# Phenotypic Plasticity of Symbiotic Organ Highlight Deep-sea Mussel as Model Species in Monitoring Exploitation of Deep-sea Methane Hydrate

**DOI:** 10.1101/2022.08.11.503589

**Authors:** Mengna Li, Hao Chen, Minxiao Wang, Zhaoshan Zhong, Chao Lian, Li Zhou, Huan Zhang, Hao Wang, Lei Cao, Chaolun Li

## Abstract

The rapid progress of deep-sea methane hydrate exploration and exploitation calls for a thorough evaluation of its potential impact on local chemosynthetic ecosystems, particularly on endemic species. As one dominant megafauna in cold seeps, the deep-sea mussels mainly rely on methanotrophic endosymbionts for nutrition and therefore could serve as a promising model in monitoring the exploitation of methane hydrate. However, knowledge on the long-term responses of deep-sea mussels to environmental stresses induced by methane hydrate exploitation, especially to methane reduction and deprivation, is still lacking. Here, we set up a laboratory system and cultivated methanotrophic deep-sea mussel *Gigantidas platifrons* without methane supply to survey the phenotypic changes after methane deprivation. While the mussels managed to survive for more than 10 months after the methane deprivation, drastic changes in the metabolism, function, and development of gill tissue, and in the association with methanotrophic symbionts were observed. In detail, the mussel digested all methanotrophic endosymbionts shortly after methane deprivation for nutrition and remodeled the global metabolism of gill to conserve energy. As the methane deprivation continued, the mussel replaced its bacteriocytes with ciliated cells to support filter-feeding, which is an atavistic trait in non-symbiotic mussels. During the long-term methane deprivation assay, the mussel also retained the generation of new cells to support the phenotypic changes of gill and even promoted the activity after being transplanted back to deep-sea, showing the potential resilience after long-term methane deprivation. Evidences further highlighted the participation of symbiont sterol metabolism in regulating these processes, which might be one direct cue for the mussels to respond to methane deprivation. These results collectively show the phenotypic plasticity of deep-sea mussels and their dynamic responses to methane deprivation, providing essential information in assessing the long-term influence of methane hydrate exploitation.

## Supplementary material for "Phenotypic Plasticity of Symbiotic Organ Highlight Deep-sea Mussel as Model Species in Monitoring Exploitation of Deep-sea Methane Hydrate": Table S1 (part 1 of 3)

### Sheet: host
gene_id	InS_At_readcount	InS_readcount	log2FoldChange	pval	padj	Blast swiss prot
Novel00015	43.878	5.44202	2.7511	2.1554e-10	3.808e-09	PREDICTED: serine/threonine-protein kinase LATS1-like [Ficedula albicollis]
Novel00630	895.738	279.715	1.6555	6.3648e-21	4.4668e-19	unnamed protein product [Oncorhynchus mykiss]
Novel00986	3439.41	1385.59	1.2664	9.5019e-06	7.4074e-05	hypothetical protein CGI_10022520 [Crassostrea gigas]
Novel01136	13.1309	50.7282	-1.6388	0.0038707	0.014907	predicted protein [Nematostella vectensis]>gi|156213115|gb|EDO34146.1| predicted protein, partial [Nematostella vectensis]
Novel01264	450.879	209.645	1.0689	0.00010636	0.00064785	PREDICTED: uncharacterized protein LOC583642 [Strongylocentrotus purpuratus]
Novel02140	2914.2	2396.56	0.28066	0.013908	0.043674	hypothetical protein LOTGIDRAFT_232941 [Lottia gigantea]>gi|556104195|gb|ESO92847.1| hypothetical protein LOTGIDRAFT_232941 [Lottia gigantea]
Novel02419	3109.33	1503.64	1.004	0.0013403	0.0059971	hypothetical protein BRAFLDRAFT_122263 [Branchiostoma floridae]>gi|229286257|gb|EEN56979.1| hypothetical protein BRAFLDRAFT_122263 [Branchiostoma floridae]
Novel03237	380.009	92.4557	1.9238	7.1245e-08	8.4e-07	Putative RNA-directed DNA polymerase from transposon BS [Crassostrea gigas]
Novel03776	391.884	79.9641	1.9585	0.00037172	0.0019699	hypothetical protein BRAFLDRAFT_95073 [Branchiostoma floridae]>gi|229286077|gb|EEN56799.1| hypothetical protein BRAFLDRAFT_95073 [Branchiostoma floridae]
Novel03792	956.547	434.379	1.0588	0.0082277	0.028071	PREDICTED: glutaminase kidney isoform, mitochondrial isoform X2 [Danio rerio]
Novel04038	6386.28	4088.85	0.63539	0.00019896	0.0011365	PREDICTED: uncharacterized protein LOC105322631 isoform X7 [Crassostrea gigas]
Novel04414	306.834	1044.61	-1.7111	6.1346e-10	1.0099e-08	Extensin-like region family protein [Trichomonas vaginalis G3]>gi|121907009|gb|EAY11909.1| Extensin-like region family protein, partial [Trichomonas vaginalis G3]
Novel04571	627.478	274.164	1.1387	0.00051467	0.0026175	PREDICTED: cadherin EGF LAG seven-pass G-type receptor 3-like [Crassostrea gigas]>gi|762155695|ref|XP_011415953.1| PREDICTED: cadherin EGF LAG seven-pass G-type receptor 3-like [Crassostrea gigas]>gi|762155697|ref|XP_011415956.1| PREDICTED: cadherin EGF LAG seven-pass G-type receptor 3-like [Crassostrea gigas]
Novel04642	4.52125	21.5715	-1.8796	0.0011655	0.0053207	PREDICTED: CD109 antigen-like [Aplysia californica]
Novel04715	364.97	173.688	1.0499	1.523e-06	1.4015e-05	PREDICTED: myosin-VIIa-like isoform X4 [Crassostrea gigas]
Novel04722	79.3635	34.2288	1.1172	0.006829	0.024045	hypothetical protein LOTGIDRAFT_109953, partial [Lottia gigantea]>gi|556115244|gb|ESP03896.1| hypothetical protein LOTGIDRAFT_109953, partial [Lottia gigantea]
Novel04914	743.977	1051.78	-0.4926	0.0065911	0.023339	PREDICTED: vesicle transport through interaction with t-SNAREs homolog 1B-like [Crassostrea gigas]
Novel04966	159.218	287.669	-0.84082	8.6783e-07	8.3796e-06	hypothetical protein LOTGIDRAFT_219825 [Lottia gigantea]>gi|556098997|gb|ESO87649.1| hypothetical protein LOTGIDRAFT_219825 [Lottia gigantea]
Novel04986	56.571	7.42381	1.9756	0.006533	0.023171	PREDICTED: epididymal secretory protein E1-like [Crassostrea gigas]
Novel05011	134.166	367.831	-1.2886	0.0093837	0.031333	Proprotein convertase subtilisin/kexin type 4 [Crassostrea gigas]
Novel05035	1276.71	673.256	0.89942	0.00023206	0.001304	Proprotein convertase subtilisin/kexin type 4 [Crassostrea gigas]
Novel05101	873.032	309.935	1.4422	4.1991e-07	4.2889e-06	PREDICTED: DNA repair protein RAD51 homolog 2-like isoform X2 [Crassostrea gigas]
Novel05271	2554.42	760.427	1.7236	2.6636e-21	1.9424e-19	PREDICTED: girdin-like isoform X5 [Crassostrea gigas]
Novel05738	151.245	401.199	-1.364	3.5726e-07	3.7052e-06	tandem pore domain potassium channel [Aplysia californica]>gi|24528452|gb|AAN62847.1| tandem pore domain potassium channel [Aplysia californica]
Novel05768	468.822	236.152	0.97962	3.3371e-13	8.9594e-12	PREDICTED: baculoviral IAP repeat-containing protein 6-like [Crassostrea gigas]
Novel05901	298.396	76.8052	1.7587	0.00020101	0.0011459	rna-directed dna polymerase from mobile element jockey-like protein [Lasius niger]
Novel05998	385.143	784.478	-1.0152	1.5078e-09	2.3482e-08	PREDICTED: GTP cyclohydrolase 1-like, partial [Notothenia coriiceps]
Novel06197	126.846	86.915	0.53659	0.0088114	0.02972	PREDICTED: galactoside 2-alpha-L-fucosyltransferase 2-like isoform X2 [Crassostrea gigas]>gi|762168242|ref|XP_011422484.1| PREDICTED: galactoside 2-alpha-L-fucosyltransferase 2-like isoform X2 [Crassostrea gigas]
Novel06222	4024.94	2935.64	0.45068	0.0026793	0.010882	PREDICTED: UDP-glucuronic acid decarboxylase 1-like [Crassostrea gigas]
Novel06438	1215.69	260.446	1.8946	0.00061487	0.0030621	-//-
Novel06518	111.645	226.325	-0.96405	0.0070311	0.024604	PREDICTED: dual oxidase-like [Crassostrea gigas]>gi|762097724|ref|XP_011431440.1| PREDICTED: dual oxidase-like [Crassostrea gigas]>gi|762097726|ref|XP_011431441.1| PREDICTED: dual oxidase-like [Crassostrea gigas]>gi|762097728|ref|XP_011431442.1| PREDICTED: dual oxidase-like [Crassostrea gigas]>gi|762097730|ref|XP_011431443.1| PREDICTED: dual oxidase-like [Crassostrea gigas]>gi|762097732|ref|XP_011431444.1| PREDICTED: dual oxidase-like [Crassostrea gigas]
Novel06814	80.2407	120.526	-0.5693	0.0039239	0.015066	PREDICTED: RNA-binding protein 34-like [Crassostrea gigas]
Novel06821	35.9309	20.4772	0.77836	0.010217	0.033733	PREDICTED: uncharacterized protein LOC105321850 isoform X1 [Crassostrea gigas]
Novel06925	280.767	68.59	1.9786	2.1609e-17	9.807e-16	PREDICTED: uncharacterized protein LOC105348291 isoform X2 [Crassostrea gigas]
Novel06967	1613.02	662.737	1.2731	5.4468e-23	4.8574e-21	PREDICTED: zinc finger protein OZF-like [Crassostrea gigas]
Novel07110	374.97	141.273	1.315	0.00067965	0.0033342	-//-
Novel07390	293.465	121.286	1.2493	8.4227e-09	1.1746e-07	PREDICTED: uncharacterized protein LOC105328447 [Crassostrea gigas]
Novel08812	69.7936	128.685	-0.8354	0.014527	0.045244	Lipoma HMGIC fusion partner-like protein [Crassostrea gigas]
Novel09070	1921.31	329.966	2.4702	2.1388e-21	1.5761e-19	PREDICTED: ARS-binding protein 1-like [Crassostrea gigas]
Novel09800	583.948	253.483	1.1742	1.4948e-06	1.3778e-05	hypothetical protein BRAFLDRAFT_79791 [Branchiostoma floridae]>gi|229283238|gb|EEN53980.1| hypothetical protein BRAFLDRAFT_79791 [Branchiostoma floridae]
Novel09852	396.36	75.6226	2.2958	3.0989e-14	9.5149e-13	PREDICTED: uncharacterized protein LOC105317820 [Crassostrea gigas]>gi|762149863|ref|XP_011412875.1| PREDICTED: uncharacterized protein LOC105317820 [Crassostrea gigas]
Novel09893	1365.44	54.0252	4.0866	1.1874e-15	4.4689e-14	PREDICTED: glutaminase kidney isoform, mitochondrial-like, partial [Pelecanus crispus]>gi|697029124|ref|XP_009576539.1| PREDICTED: glutaminase kidney isoform, mitochondrial-like, partial [Fulmarus glacialis]>gi|698383943|ref|XP_009813491.1| PREDICTED: glutaminase kidney isoform, mitochondrial-like, partial [Gavia stellata]>gi|698468482|ref|XP_009705469.1| PREDICTED: glutaminase kidney isoform, mitochondrial-like, partial [Cariama cristata]>gi|701388863|ref|XP_009966089.1| PREDICTED: glutaminase kidney isoform, mitochondrial-like, partial [Tyto alba]>gi|704154729|ref|XP_010129304.1| PREDICTED: glutaminase kidney isoform, mitochondrial-like, partial [Buceros rhinoceros silvestris]>gi|705703187|ref|XP_010126659.1| PREDICTED: glutaminase kidney isoform, mitochondrial-like, partial [Chlamydotis macqueenii]>gi|723536202|ref|XP_010299190.1| PREDICTED: glutaminase kidney isoform, mitochondrial-like, partial [Balearica regulorum gibbericeps]
Novel100113	81.3454	227.944	-1.3412	0.0036052	0.014025	PREDICTED: uncharacterized protein LOC106012782 [Aplysia californica]
Novel100348	122.231	40.1524	1.4322	0.0032725	0.012905	hypothetical protein BRAFLDRAFT_68290 [Branchiostoma floridae]>gi|229298708|gb|EEN69332.1| hypothetical protein BRAFLDRAFT_68290 [Branchiostoma floridae]
Novel100461	1602.19	269.661	2.2832	3.4395e-06	2.9517e-05	-//-
Novel100468	241.898	66.6695	1.6139	0.0021267	0.0089044	PREDICTED: uncharacterized protein LOC105336392 isoform X1 [Crassostrea gigas]
Novel100527	130.026	72.601	0.79698	0.01537	0.047329	PREDICTED: uncharacterized protein LOC105321910 [Crassostrea gigas]>gi|405962207|gb|EKC27908.1| hypothetical protein CGI_10013250 [Crassostrea gigas]
Novel101245	582.216	186.027	1.5607	5.5236e-06	4.5252e-05	Pancreatic secretory granule membrane major glycoprotein GP2 [Crassostrea gigas]
Novel101339	128.198	29.7132	1.838	0.00039084	0.0020576	-//-
Novel101948	312.839	200.217	0.62632	0.01349	0.042551	Transmembrane and TPR repeat-containing protein 2 [Crassostrea gigas]
Novel102558	338.702	66.4804	2.0946	1.472e-05	0.00010977	PREDICTED: RNA-directed DNA polymerase from mobile element jockey-like [Crassostrea gigas]
Novel102710	117.126	35.5652	1.6338	6.6235e-07	6.5078e-06	unnamed protein product [Oncorhynchus mykiss]
Novel102840	152.238	40.1938	1.6749	0.001277	0.0057525	hypothetical protein BRAFLDRAFT_94122 [Branchiostoma floridae]>gi|229297407|gb|EEN68043.1| hypothetical protein BRAFLDRAFT_94122 [Branchiostoma floridae]
Novel102870	454.823	258.297	0.80884	1.6841e-06	1.5336e-05	hypothetical protein N323_06579, partial [Cathartes aura]>gi|678110074|gb|KFU86944.1| hypothetical protein M959_02890, partial [Chaetura pelagica]>gi|697415108|gb|KGL76133.1| hypothetical protein N309_08858, partial [Tinamus guttatus]
Novel103210	5.72928	229.954	-2.7148	0.00045283	0.0023412	hypothetical protein LOTGIDRAFT_78850, partial [Lottia gigantea]>gi|556098810|gb|ESO87462.1| hypothetical protein LOTGIDRAFT_78850, partial [Lottia gigantea]
Novel103446	3957.43	510.058	2.8726	9.8181e-29	1.58e-26	PREDICTED: uncharacterized protein LOC594742 [Strongylocentrotus purpuratus]
Novel103512	371.196	37.243	2.7697	1.5581e-06	1.4315e-05	hypothetical protein CAPTEDRAFT_216620 [Capitella teleta]
Novel103705	5175.61	2791.6	0.84736	0.011682	0.037716	PREDICTED: von Willebrand factor D and EGF domain-containing protein-like [Crassostrea gigas]
Novel103718	1372.56	506.08	1.3811	7.7945e-06	6.2059e-05	PREDICTED: toll-like receptor 4 [Crassostrea gigas]>gi|762167690|ref|XP_011422183.1| PREDICTED: toll-like receptor 4 [Crassostrea gigas]
Novel104164	913.576	360.219	1.3116	2.6145e-08	3.3172e-07	PREDICTED: E3 ubiquitin-protein ligase RNF213-like isoform X2 [Crassostrea gigas]
Novel104291	128.764	44.348	1.3565	0.0067782	0.023899	PREDICTED: E3 ubiquitin-protein ligase RNF213-like [Crassostrea gigas]
Novel104432	125.063	20.2922	2.1397	0.00040671	0.0021287	Low-density lipoprotein receptor-related protein 12 [Larimichthys crocea]
Novel104638	117.803	60.7523	0.92373	0.00017551	0.0010129	predicted protein [Nematostella vectensis]>gi|156217346|gb|EDO38265.1| predicted protein [Nematostella vectensis]
Novel105098	1017.01	70.9899	3.0833	5.7705e-07	5.7361e-06	PREDICTED: uncharacterized protein LOC102547216 [Rattus norvegicus]
Novel105425	54.6271	89.8221	-0.7021	0.0087104	0.029447	PREDICTED: lysine-specific histone demethylase 1A-like isoform X4 [Crassostrea gigas]>gi|405958629|gb|EKC24738.1| Lysine-specific histone demethylase 1 [Crassostrea gigas]
Novel105607	779.504	237.741	1.6057	2.2525e-05	0.00016055	PREDICTED: uncharacterized protein LOC105327886 [Crassostrea gigas]
Novel105624	3557.68	1025.71	1.6601	5.427e-05	0.00035374	PREDICTED: uncharacterized protein LOC105325414 [Crassostrea gigas]
Novel105654	113.331	224.254	-0.96764	1.1419e-08	1.5478e-07	PREDICTED: phospholysine phosphohistidine inorganic pyrophosphate phosphatase-like isoform X2 [Oreochromis niloticus]
Novel105735	108.01	38.6949	1.423	9.1736e-07	8.8002e-06	PREDICTED: agrin-like [Crassostrea gigas]
Novel105831	2129.76	618.605	1.6714	1.0991e-05	8.4528e-05	PREDICTED: up-regulator of cell proliferation-like [Chrysemys picta bellii]
Novel105895	1974.97	908.057	1.1027	1.4679e-08	1.9444e-07	hypothetical protein LOTGIDRAFT_229217 [Lottia gigantea]>gi|556100711|gb|ESO89363.1| hypothetical protein LOTGIDRAFT_229217 [Lottia gigantea]
Novel106530	189.121	69.2296	1.2955	0.0072046	0.02513	PREDICTED: RNA-directed DNA polymerase from mobile element jockey-like [Strongylocentrotus purpuratus]
Novel10680	246.683	73.0128	1.6258	7.861e-05	0.00049377	PREDICTED: uncharacterized protein K02A2.6-like [Danio rerio]
Novel10685	370.49	151.574	1.2047	0.0015883	0.0069514	PREDICTED: RNA-directed DNA polymerase from mobile element jockey-like [Crassostrea gigas]
Novel106921	562.218	179.352	1.4931	0.0010429	0.0048391	PREDICTED: uncharacterized protein LOC105340029 isoform X2 [Crassostrea gigas]
Novel107095	1868.39	438.418	1.8219	0.00048787	0.0024993	transposase [Salmo salar]
Novel107219	64.6875	22.0912	1.4428	0.00015497	0.00090517	PREDICTED: uncharacterized protein LOC105334624 isoform X1 [Crassostrea gigas]
Novel107867	93.7839	48.0355	0.95096	1.4074e-05	0.00010548	PREDICTED: putative golgin subfamily A member 6-like protein 6, partial [Cricetulus griseus]
Novel108196	1930.52	810.929	1.1871	0.00058885	0.0029445	Putative transcription factor PML [Crassostrea gigas]
Novel108363	93.8196	52.8288	0.80133	0.0054341	0.019867	PREDICTED: uncharacterized protein LOC589552 [Strongylocentrotus purpuratus]
Novel108371	1187.82	234.287	2.2681	7.8778e-17	3.3525e-15	PREDICTED: RNA-directed DNA polymerase from mobile element jockey-like [Crassostrea gigas]
Novel109306	31.9144	169.196	-1.8507	0.00481	0.01793	PREDICTED: baculoviral IAP repeat-containing protein 7-B-like [Crassostrea gigas]>gi|762151223|ref|XP_011413591.1| PREDICTED: baculoviral IAP repeat-containing protein 7-B-like [Crassostrea gigas]
Novel109528	924.82	336.82	1.3866	3.5352e-05	0.0002411	hypothetical protein CGI_10023740 [Crassostrea gigas]
Novel109803	97.7702	13.8122	1.9654	0.0059121	0.02134	hypothetical protein T265_08749 [Opisthorchis viverrini]>gi|663047214|gb|KER23337.1| hypothetical protein T265_08749 [Opisthorchis viverrini]
Novel109941	280.511	188.999	0.56174	0.0072992	0.025396	PREDICTED: protein king tubby 1-like isoform X2 [Crassostrea gigas]
Novel109989	62.4882	121.78	-0.94727	4.4758e-06	3.7345e-05	PREDICTED: dual specificity protein phosphatase 14-like isoform X2 [Crassostrea gigas]
Novel110051	645.566	179.772	1.5274	0.0094592	0.031552	PREDICTED: E3 ubiquitin-protein ligase RNF213-like isoform X2 [Crassostrea gigas]
Novel110138	391.022	175.217	1.0841	0.0046491	0.017406	unnamed protein product [Oncorhynchus mykiss]
Novel110170	119.838	12.388	2.8509	3.9293e-08	4.8301e-07	Low-density lipoprotein receptor-related protein 12 [Larimichthys crocea]
Novel110348	315.02	43.9424	2.0542	0.0031334	0.012416	PREDICTED: uncharacterized protein LOC105328294 [Crassostrea gigas]>gi|762090050|ref|XP_011427389.1| PREDICTED: uncharacterized protein LOC105328294 [Crassostrea gigas]
Novel110375	314.645	1114.93	-1.7897	1.1097e-17	5.2491e-16	hypothetical protein LOTGIDRAFT_119560 [Lottia gigantea]>gi|556104586|gb|ESO93238.1| hypothetical protein LOTGIDRAFT_119560 [Lottia gigantea]
Novel110477	4164.59	1895.68	1.105	1.2163e-05	9.245e-05	Transposable element Tcb2 transposase [Larimichthys crocea]
Novel111403	132.696	62.6048	1.0164	0.0056954	0.020656	PREDICTED: apolipoprotein A-IV-like [Callorhinchus milii]
Novel111654	678.806	259.262	1.3036	0.0005149	0.0026182	PREDICTED: uncharacterized protein LOC105326573 isoform X1 [Crassostrea gigas]
Novel111793	956.677	73.9888	2.6566	0.00013286	0.00078927	AAEL014742-PA, partial [Aedes aegypti]>gi|108868779|gb|EAT33004.1| AAEL014742-PA, partial [Aedes aegypti]
Novel111803	1395.69	80.8685	3.2213	4.283e-07	4.3627e-06	PREDICTED: RNA-directed DNA polymerase from mobile element jockey-like [Strongylocentrotus purpuratus]
Novel111872	25.7262	79.8829	-1.4147	0.0082536	0.028137	PREDICTED: IgGFc-binding protein-like isoform X1 [Crassostrea gigas]
Novel111887	612.135	71.1587	2.6662	8.7453e-07	8.4241e-06	PREDICTED: uncharacterized protein LOC105334182 isoform X3 [Crassostrea gigas]
Novel112100	7696.05	2380.18	1.5944	1.3049e-05	9.8573e-05	PREDICTED: uncharacterized protein LOC105319515 [Crassostrea gigas]
Novel112208	4008.43	1702.69	1.1788	0.00029673	0.0016187	PREDICTED: uncharacterized protein LOC102367500 [Latimeria chalumnae]
Novel112311	306.83	93.3712	1.5756	0.00024746	0.0013801	PREDICTED: uncharacterized protein LOC574840 [Strongylocentrotus purpuratus]
Novel113027	618.348	347.846	0.82362	2.2458e-09	3.4011e-08	PREDICTED: transmembrane protein 134-like isoform X2 [Crassostrea gigas]
Novel113462	324.019	67.8975	1.8558	0.0018316	0.0078483	unnamed protein product [Oikopleura dioica]
Novel113478	601.738	140.341	1.607	0.015015	0.046457	hypothetical protein CGI_10012723 [Crassostrea gigas]
Novel114316	3.09697	20.6682	-1.8913	0.008209	0.028029	Metalloproteinase inhibitor 3 [Crassostrea gigas]
Novel114563	40.7564	132.558	-1.4997	0.0027606	0.011161	putative C1q domain containing protein MgC1q89 [Mytilus galloprovincialis]
Novel11470	987.47	3320.94	-1.4871	0.007646	0.02641	-//-
Novel114758	747.743	259.952	1.338	0.0088881	0.029917	hypothetical protein LOTGIDRAFT_172079 [Lottia gigantea]>gi|556113770|gb|ESP02422.1| hypothetical protein LOTGIDRAFT_172079 [Lottia gigantea]
Novel114925	1355.9	374.696	1.7779	1.2346e-08	1.6589e-07	PREDICTED: uncharacterized protein LOC105343122 isoform X1 [Crassostrea gigas]
Novel115002	1562.58	2426.74	-0.62249	0.004198	0.015941	PREDICTED: TLC domain-containing protein 2-like [Crassostrea gigas]
Novel115568	68.8486	18.0973	1.6756	0.0014487	0.0064167	PREDICTED: transient receptor potential cation channel subfamily A member 1-like [Nasonia vitripennis]>gi|645039056|ref|XP_008202812.1| PREDICTED: transient receptor potential cation channel subfamily A member 1-like [Nasonia vitripennis]>gi|645039059|ref|XP_008202816.1| PREDICTED: transient receptor potential cation channel subfamily A member 1-like [Nasonia vitripennis]
Novel115713	854.495	224.214	1.6541	0.0024567	0.010109	hypothetical protein HELRODRAFT_176894 [Helobdella robusta]>gi|555695195|gb|ESN98427.1| hypothetical protein HELRODRAFT_176894 [Helobdella robusta]
Novel116079	298.4	121.956	1.1682	0.01072	0.035094	hypothetical protein Y032_0484g2314 [Ancylostoma ceylanicum]
Novel116180	894.879	24.1679	3.704	9.7082e-08	1.116e-06	PREDICTED: laccase-2-like [Crassostrea gigas]
Novel116250	359.612	98.3153	1.8014	1.0624e-09	1.6836e-08	PREDICTED: RNA-directed DNA polymerase from mobile element jockey-like [Crassostrea gigas]
Novel116465	164.834	79.0812	1.0118	0.00098584	0.0046117	Putative transcription factor PML [Crassostrea gigas]
Novel11647	213.552	892.839	-2.0247	1.4116e-21	1.0712e-19	hypothetical protein LOTGIDRAFT_203685 [Lottia gigantea]>gi|556110226|gb|ESO98878.1| hypothetical protein LOTGIDRAFT_203685 [Lottia gigantea]
Novel11665	1360.51	529.417	1.2787	0.00062798	0.0031162	unnamed protein product [Oncorhynchus mykiss]
Novel117589	4247.86	2029.62	1.0429	3.4569e-06	2.9639e-05	PREDICTED: neural-cadherin-like [Crassostrea gigas]
Novel117613	84.022	8.47591	2.694	7.9738e-06	6.3361e-05	putative flagellar-associated protein, partial [Stylophora pistillata]
Novel118090	184.519	40.761	1.8491	0.0009263	0.0043637	PREDICTED: RNA-directed DNA polymerase from mobile element jockey-like [Crassostrea gigas]
Novel118109	34.6176	241.281	-1.9947	0.0045729	0.017165	PREDICTED: zonadhesin-like isoform X3 [Crassostrea gigas]
Novel118274	3228.05	395.335	2.7171	1.0145e-08	1.3891e-07	Transposable element Tcb1 transposase, partial [Stegodyphus mimosarum]
Novel118447	54.1154	3.26709	2.7397	0.00013587	0.00080506	hypothetical protein LOTGIDRAFT_208727 [Lottia gigantea]>gi|556108890|gb|ESO97542.1| hypothetical protein LOTGIDRAFT_208727 [Lottia gigantea]
Novel118558	79.3665	36.3455	1.0525	0.0070032	0.024525	PREDICTED: ankyrin repeat domain-containing protein 29-like [Crassostrea gigas]
Novel118835	518.507	185.155	1.4241	3.0796e-06	2.6689e-05	PREDICTED: VWFA and cache domain-containing protein 1-like [Crassostrea gigas]
Novel119121	14.8687	39.1006	-1.3355	1.3592e-05	0.00010223	PREDICTED: RNA-directed DNA polymerase from mobile element jockey-like [Strongylocentrotus purpuratus]
Novel119348	1146.8	631.46	0.83651	0.0011443	0.0052375	PREDICTED: uncharacterized protein LOC103561160 [Equus przewalskii]
Novel119484	56.685	2.86576	1.9874	0.01095	0.035698	-//-
Novel119807	946.603	160.051	2.349	5.5863e-08	6.6849e-07	-//-
Novel119907	188.091	19.8878	2.6274	1.546e-05	0.00011468	unnamed protein product [Oncorhynchus mykiss]
Novel120243	25.8317	53.7538	-1.0352	0.00048558	0.0024899	PREDICTED: beta-glucuronidase-like isoform X1 [Crassostrea gigas]
Novel120741	27.8892	103.544	-1.64	0.0018539	0.0079329	putative C1q domain containing protein MgC1q89 [Mytilus galloprovincialis]
Novel120869	559.147	166.258	1.5684	0.00095982	0.004505	hypothetical protein HELRODRAFT_176894 [Helobdella robusta]>gi|555695195|gb|ESN98427.1| hypothetical protein HELRODRAFT_176894 [Helobdella robusta]
Novel121209	274.952	76.9981	1.6758	0.00014792	0.0008682	predicted protein [Nematostella vectensis]>gi|156211308|gb|EDO32422.1| predicted protein [Nematostella vectensis]
Novel12130	986.425	291.102	1.6693	1.3886e-06	1.2854e-05	Proprotein convertase subtilisin/kexin type 4 [Crassostrea gigas]
Novel121624	162.216	32.7981	2.0267	6.8163e-05	0.00043548	PREDICTED: uncharacterized protein LOC105317996 [Crassostrea gigas]
Novel122141	2178.45	656.373	1.5945	0.00014901	0.00087385	AAEL014742-PA, partial [Aedes aegypti]>gi|108868779|gb|EAT33004.1| AAEL014742-PA, partial [Aedes aegypti]
Novel122198	1429.14	497.078	1.3575	0.005265	0.019343	AAEL014742-PA, partial [Aedes aegypti]>gi|108868779|gb|EAT33004.1| AAEL014742-PA, partial [Aedes aegypti]
Novel122257	7559.64	2621.56	1.4217	0.00034533	0.0018522	PREDICTED: serine/threonine-protein phosphatase 6 regulatory ankyrin repeat subunit B-like isoform X1 [Hydra vulgaris]
Novel122343	102.614	13.0144	2.3736	0.00014382	0.0008468	hypothetical protein LOTGIDRAFT_214298 [Lottia gigantea]>gi|556108794|gb|ESO97446.1| hypothetical protein LOTGIDRAFT_214298 [Lottia gigantea]
Novel12304	622.574	422.997	0.54405	0.015316	0.047213	PREDICTED: ensconsin-like isoform X1 [Crassostrea gigas]>gi|405959676|gb|EKC25688.1| hypothetical protein CGI_10017622 [Crassostrea gigas]
Novel12305	66.8721	288.872	-2.0626	7.9121e-23	6.902e-21	PREDICTED: ribonuclease P/MRP protein subunit POP5-like [Saccoglossus kowalevskii]
Novel123091	14.3527	4.03952	1.5354	0.0073959	0.025657	hypothetical protein DICPUDRAFT_42473 [Dictyostelium purpureum]>gi|325075888|gb|EGC29725.1| hypothetical protein DICPUDRAFT_42473 [Dictyostelium purpureum]
Novel123217	2055.16	936.235	1.0824	0.00087369	0.0041525	hypothetical protein CGI_10022520 [Crassostrea gigas]
Novel123472	1080.6	6.42209	4.9755	1.4192e-12	3.492e-11	MACPF domain-containing protein 5 [Mytilus galloprovincialis]
Novel12405	576.139	201.571	1.4896	2.7691e-15	9.8779e-14	PREDICTED: uncharacterized protein LOC105337863 [Crassostrea gigas]
Novel12412	1350.61	858.822	0.64815	6.9963e-07	6.8572e-06	PREDICTED: 5'-3' exoribonuclease 2-like isoform X1 [Crassostrea gigas]
Novel124262	323.252	107.847	1.5062	6.2564e-06	5.0795e-05	hypothetical protein LOTGIDRAFT_155388 [Lottia gigantea]>gi|556095419|gb|ESO84072.1| hypothetical protein LOTGIDRAFT_155388 [Lottia gigantea]
Novel124276	482.873	370.461	0.37604	0.0012476	0.0056421	PREDICTED: SPRY domain-containing SOCS box protein 3-like [Crassostrea gigas]>gi|405965386|gb|EKC30763.1| SPRY domain-containing SOCS box protein 3 [Crassostrea gigas]
Novel124281	168.592	385.883	-1.1658	1.0389e-06	9.8617e-06	PREDICTED: cerebellar degeneration-related protein 2-like isoform X1 [Aplysia californica]
Novel124370	131.363	17.7464	2.8134	6.6682e-31	1.3243e-28	hypothetical protein M959_05002, partial [Chaetura pelagica]
Novel124427	355.894	133.806	1.3589	3.8907e-06	3.3005e-05	PREDICTED: protocadherin-like wing polarity protein stan isoform X3 [Crassostrea gigas]>gi|762161830|ref|XP_011419157.1| PREDICTED: protocadherin-like wing polarity protein stan isoform X3 [Crassostrea gigas]
Novel12449	47.8677	108.464	-1.1155	0.0010848	0.0050011	PREDICTED: NADH dehydrogenase [ubiquinone] iron-sulfur protein 3, mitochondrial [Aplysia californica]
Novel124723	349.641	630.383	-0.84183	5.8428e-07	5.7973e-06	PREDICTED: bifunctional 3'-phosphoadenosine 5'-phosphosulfate synthase-like isoform X3 [Crassostrea gigas]
Novel125040	182.8	98.0401	0.85883	0.0089469	0.030076	PREDICTED: zonadhesin-like [Pundamilia nyererei]
Novel125172	446.738	139.433	1.5037	0.0016346	0.0071162	PREDICTED: uncharacterized protein LOC105320883 [Crassostrea gigas]
Novel125460	397.535	174.088	1.1353	0.00076563	0.0036971	PREDICTED: cGMP-dependent protein kinase 1-like [Crassostrea gigas]>gi|762136299|ref|XP_011451418.1| PREDICTED: cGMP-dependent protein kinase 1-like [Crassostrea gigas]>gi|762136301|ref|XP_011451419.1| PREDICTED: cGMP-dependent protein kinase 1-like [Crassostrea gigas]>gi|762136303|ref|XP_011451420.1| PREDICTED: cGMP-dependent protein kinase 1-like [Crassostrea gigas]
Novel125493	122.695	205.239	-0.72617	0.00049809	0.0025456	PREDICTED: chromosome transmission fidelity protein 18 homolog, partial [Crassostrea gigas]
Novel125654	459.664	908.768	-0.96614	2.0097e-06	1.8054e-05	PREDICTED: bifunctional methylenetetrahydrofolate dehydrogenase/cyclohydrolase, mitochondrial-like [Crassostrea gigas]
Novel125776	3162.32	1618.54	0.91969	0.0059235	0.021368	endonuclease-reverse transcriptase [Lasius niger]
Novel125822	1288.56	478.534	1.3573	7.0859e-05	0.00045095	PREDICTED: kinesin-like protein KIFC3 isoform X4 [Crassostrea gigas]
Novel126014	206.155	124.691	0.7107	1.8874e-05	0.00013713	PREDICTED: uncharacterized protein LOC105337677 [Crassostrea gigas]
Novel126274	91.1279	318.335	-1.7754	2.4969e-19	1.4182e-17	PREDICTED: GPI inositol-deacylase-like [Crassostrea gigas]
Novel126299	2503.94	1598.17	0.64169	9.0434e-06	7.0874e-05	hypothetical protein CGI_10012723 [Crassostrea gigas]
Novel126407	2571.76	1702.27	0.5874	0.00095332	0.0044806	PREDICTED: uncharacterized protein LOC105346438 isoform X1 [Crassostrea gigas]
Novel126464	586.08	269.415	1.0855	5.1071e-05	0.00033531	PREDICTED: leucine-rich repeat serine/threonine-protein kinase 1-like [Crassostrea gigas]
Novel12691	792.904	376.163	1.055	2.956e-07	3.1142e-06	PREDICTED: uncharacterized protein LOC105332328 [Crassostrea gigas]
Novel126916	219.941	45.7172	1.8352	0.0026751	0.010867	Protocadherin Fat 4 [Crassostrea gigas]
Novel126947	134.591	50.8913	1.3298	0.00015604	0.00090991	WD repeat and FYVE domain-containing protein 3 [Crassostrea gigas]
Novel127023	588.376	278.149	1.0689	4.5295e-13	1.1921e-11	PREDICTED: transmembrane channel-like protein 7 [Crassostrea gigas]>gi|405977179|gb|EKC41642.1| Transmembrane channel-like protein 7 [Crassostrea gigas]
Novel127118	85.8951	25.5139	1.6795	4.7816e-11	9.3047e-10	PREDICTED: RNA-directed DNA polymerase from mobile element jockey-like [Strongylocentrotus purpuratus]
Novel127268	46.9893	26.201	0.83391	0.00073378	0.0035622	hypothetical protein CGI_10001125 [Crassostrea gigas]
Novel127416	220.98	151.285	0.53286	0.0065378	0.023185	PREDICTED: group XIIA secretory phospholipase A2-like [Crassostrea gigas]
Novel127549	525.596	259.745	0.97884	0.0010895	0.0050211	PREDICTED: myosin-10 isoform X3 [Chrysemys picta bellii]
Novel127587	1989.35	1009.87	0.9585	1.0399e-05	8.0285e-05	PREDICTED: TBC1 domain family member 16-like [Crassostrea gigas]
Novel127694	481.038	691.823	-0.52573	4.9052e-08	5.9179e-07	PREDICTED: xylosyltransferase oxt-like [Crassostrea gigas]
Novel127871	117.642	62.0642	0.88359	0.0068582	0.024123	PREDICTED: chitinase-3-like protein 1 [Aplysia californica]
Novel127993	121.263	48.6389	1.2456	0.00065795	0.0032379	Serine/threonine-protein kinase SMG1 [Crassostrea gigas]
Novel128077	77.9935	22.1808	1.6519	0.00021264	0.0012049	PREDICTED: receptor-type tyrosine-protein phosphatase T-like [Crassostrea gigas]
Novel128196	387.696	106.361	1.8288	2.0696e-16	8.3866e-15	Chitotriosidase-1 [Crassostrea gigas]
Novel128285	1174.6	574.535	1.0213	1.3124e-12	3.2435e-11	PREDICTED: probable flavin-containing monoamine oxidase A [Crassostrea gigas]
Novel128290	634.008	363.89	0.7947	8.4378e-12	1.856e-10	PREDICTED: protein-lysine N-methyltransferase EEF2KMT-like [Crassostrea gigas]
Novel128316	2479.87	1434.99	0.76929	0.0016623	0.0072166	toll-like receptor d [Mytilus galloprovincialis]
Novel128510	63.8373	191.931	-1.4948	3.216e-05	0.00022148	RecName: Full=2'-deoxynucleoside 5'-phosphate N-hydrolase 1
Novel12881	89.5748	49.4651	0.82651	0.0066525	0.023518	Tubulin-folding cofactor B [Crassostrea gigas]
Novel128897	268.98	116.467	1.1157	0.0066837	0.023607	-//-
Novel129069	100.402	38.5008	1.3267	3.1156e-05	0.0002152	PREDICTED: ankyrin-2-like isoform X5 [Crassostrea gigas]
Novel129154	206.273	48.8598	1.6683	0.0071209	0.024872	Sodium-dependent multivitamin transporter [Crassostrea gigas]
Novel129186	417.883	1394.63	-1.7113	9.7295e-20	5.7967e-18	PREDICTED: biogenesis of lysosome-related organelles complex 1 subunit 2-like [Crassostrea gigas]
Novel12994	215.211	101.528	1.0619	7.1043e-09	1.0012e-07	-//-
Novel13005	140.451	47.2057	1.484	2.6428e-05	0.00018529	ADP-ribosylation factor 1 [Crassostrea gigas]
Novel130061	184.304	80.6866	1.151	4.5346e-05	0.0003019	PREDICTED: H(+)/Cl(-) exchange transporter 7-like [Aplysia californica]
Novel130420	475.055	186.732	1.2091	0.0107	0.035047	PREDICTED: uncharacterized protein LOC101853474 [Aplysia californica]
Novel130439	368.422	69.4015	2.1082	4.0756e-05	0.00027401	PREDICTED: uncharacterized protein LOC105338411 [Crassostrea gigas]
Novel130728	164.077	64.8465	1.278	5.6189e-05	0.00036531	ABCC/MRP-like protein [Mytilus californianus]
Novel130783	1583.06	1074.96	0.55556	7.9611e-08	9.3119e-07	hypothetical protein LOTGIDRAFT_211895 [Lottia gigantea]>gi|556115125|gb|ESP03777.1| hypothetical protein LOTGIDRAFT_211895 [Lottia gigantea]
Novel131119	134.495	38.4206	1.7238	7.1895e-08	8.4659e-07	RNA-directed DNA polymerase from mobile element jockey, partial [Stegodyphus mimosarum]
Novel131120	229.932	813.401	-1.7359	1.8891e-07	2.0688e-06	AAEL015683-PA [Aedes aegypti]>gi|108880805|gb|EAT45030.1| AAEL015683-PA [Aedes aegypti]
Novel131326	872.049	649.519	0.42105	0.0010335	0.0048048	28 kDa heat- and acid-stable phosphoprotein [Crassostrea gigas]
Novel131359	3534.47	1384.96	1.3122	5.6267e-07	5.6157e-06	PREDICTED: polycystin-1-like isoform X1 [Crassostrea gigas]
Novel131418	57.2557	26.7668	1.0106	0.014994	0.046408	PREDICTED: P2X purinoceptor 7-like [Crassostrea gigas]
Novel131489	36.1817	98.2714	-1.4055	9.0881e-12	1.9789e-10	PREDICTED: UPF0728 protein-like [Aplysia californica]
Novel131507	6445.15	14812.2	-1.1735	3.9628e-07	4.0737e-06	PREDICTED: 40S ribosomal protein S15Aa [Crassostrea gigas]
Novel131563	48.9096	111.639	-1.1245	0.001298	0.0058331	PREDICTED: uncharacterized protein LOC105331582 [Crassostrea gigas]
Novel131672	503.781	228.26	1.0522	0.012088	0.03879	PREDICTED: kinesin-like protein KIFC3 isoform X4 [Crassostrea gigas]
Novel131880	511.492	25.2258	3.9042	4.6598e-17	2.0356e-15	predicted protein [Nematostella vectensis]>gi|156227079|gb|EDO47885.1| predicted protein, partial [Nematostella vectensis]
Novel132036	343.356	588.16	-0.75754	0.0017016	0.0073635	AAEL010363-PA [Aedes aegypti]>gi|157125994|ref|XP_001654484.1| AAEL010350-PA [Aedes aegypti]>gi|157131992|ref|XP_001662396.1| AAEL012296-PA [Aedes aegypti]>gi|108871311|gb|EAT35536.1| AAEL012296-PA [Aedes aegypti]>gi|108873456|gb|EAT37681.1| AAEL010363-PA [Aedes aegypti]>gi|108873458|gb|EAT37683.1| AAEL010350-PA [Aedes aegypti]
Novel132065	96.8976	60.2437	0.65629	0.011589	0.037504	hypothetical protein CGI_10024864 [Crassostrea gigas]
Novel13210	138.38	409.822	-1.5281	1.858e-11	3.8682e-10	hypothetical protein CAPTEDRAFT_159670 [Capitella teleta]
Novel132205	25152.2	14951.9	0.724	0.011837	0.038133	PREDICTED: uncharacterized protein LOC101855048 [Aplysia californica]
Novel132561	7006.07	4679.16	0.56879	0.015454	0.047518	PREDICTED: protein tweety homolog 1-like [Crassostrea gigas]
Novel132678	17.2943	55.7696	-1.4897	0.0031461	0.012461	hypothetical protein LOTGIDRAFT_147066, partial [Lottia gigantea]>gi|556109935|gb|ESO98587.1| hypothetical protein LOTGIDRAFT_147066, partial [Lottia gigantea]
Novel132736	134.53	55.8968	1.2337	5.638e-08	6.7324e-07	predicted protein [Nematostella vectensis]>gi|156210361|gb|EDO31541.1| predicted protein [Nematostella vectensis]
Novel13277	339.283	730.545	-1.0922	2.1094e-09	3.205e-08	PREDICTED: neudesin-like [Crassostrea gigas]
Novel132777	1416.86	612.264	1.1648	8.0641e-05	0.00050517	Transient receptor potential cation channel subfamily M member 3 [Crassostrea gigas]
Novel132803	88.207	164.524	-0.85474	0.013875	0.043577	molluscan indoleamine 2,3-dioxygenase like protein II [Haliotis diversicolor]
Novel132821	229.507	138.695	0.70757	0.0022759	0.0094567	Uncharacterized protein C17orf90 [Crassostrea gigas]
Novel132854	196.764	78.4145	1.2348	0.0017176	0.0074222	PREDICTED: G-protein coupled receptor GRL101-like [Crassostrea gigas]
Novel132932	580.069	192.797	1.4369	0.0017994	0.0077304	PREDICTED: G-protein coupled receptor GRL101-like [Crassostrea gigas]
Novel133109	407.091	617.454	-0.59278	0.00046247	0.0023845	hypothetical protein LOTGIDRAFT_203270 [Lottia gigantea]>gi|556095562|gb|ESO84215.1| hypothetical protein LOTGIDRAFT_203270 [Lottia gigantea]
Novel133204	224.92	110.196	0.99661	0.00013358	0.00079301	PREDICTED: guanylate cyclase 32E-like [Crassostrea gigas]
Novel133349	5.0999	255.587	-3.5074	2.1287e-06	1.8996e-05	histone H1 [Mytilus californianus]
Novel13351	617.979	294.144	1.0065	0.0064356	0.022896	PREDICTED: sodium/hydrogen exchanger 3-like [Crassostrea gigas]
Novel13354	363.981	131.534	1.2837	0.013189	0.041754	hypothetical protein M91_20446 [Bos mutus]
Novel133568	295.123	156.927	0.86461	0.011605	0.037526	PREDICTED: polycystic kidney disease 2-like 1 protein isoform X1 [Crassostrea gigas]
Novel133616	134.853	498.194	-1.86	2.5534e-26	3.2353e-24	PREDICTED: 28S ribosomal protein S34, mitochondrial-like [Aplysia californica]
Novel133670	743.762	1054.9	-0.50026	0.00032186	0.0017403	PREDICTED: UPF0505 protein C16orf62 homolog [Crassostrea gigas]
Novel133783	197.919	90.7314	1.1082	1.4246e-15	5.3118e-14	PREDICTED: methionine aminopeptidase 1-like [Crassostrea gigas]>gi|405962638|gb|EKC28295.1| Methionine aminopeptidase 1 [Crassostrea gigas]
Novel134066	324.406	1711.44	-2.3755	1.4367e-57	3.3525e-54	PREDICTED: hydroxyacyl-coenzyme A dehydrogenase, mitochondrial-like [Crassostrea gigas]>gi|405951837|gb|EKC19714.1| Hydroxyacyl-coenzyme A dehydrogenase, mitochondrial [Crassostrea gigas]
Novel134154	1539.46	607.072	1.2775	0.00012794	0.00076307	hypothetical protein LOTGIDRAFT_230169 [Lottia gigantea]>gi|556115170|gb|ESP03822.1| hypothetical protein LOTGIDRAFT_230169 [Lottia gigantea]
Novel134182	40.6481	9.07406	1.9546	1.3821e-05	0.00010379	PREDICTED: receptor-type tyrosine-protein phosphatase T-like [Crassostrea gigas]
Novel134219	834.645	598.176	0.47499	0.0021722	0.0090704	novel KRAB box and zinc finger, C2H2 type domain containing protein [Mus musculus]
Novel134314	200.249	61.8327	1.6146	9.6961e-07	9.257e-06	PREDICTED: sushi, von Willebrand factor type A, EGF and pentraxin domain-containing protein 1-like isoform X2 [Crassostrea gigas]
Novel134400	456.408	246.396	0.86731	0.0002407	0.0013459	toll-like receptor m [Mytilus galloprovincialis]
Novel134630	1355	2122.87	-0.63698	0.0013601	0.006076	PREDICTED: rab9 effector protein with kelch motifs-like [Crassostrea gigas]>gi|762136175|ref|XP_011451352.1| PREDICTED: rab9 effector protein with kelch motifs-like [Crassostrea gigas]>gi|762136177|ref|XP_011451353.1| PREDICTED: rab9 effector protein with kelch motifs-like [Crassostrea gigas]>gi|762136179|ref|XP_011451354.1| PREDICTED: rab9 effector protein with kelch motifs-like [Crassostrea gigas]
Novel134675	81.4546	199.967	-1.2387	6.6253e-05	0.00042473	PREDICTED: uncharacterized protein LOC105337152 isoform X2 [Crassostrea gigas]
Novel134698	142.694	55.3681	1.3343	4.6343e-12	1.0619e-10	PREDICTED: uncharacterized protein LOC105347774 [Crassostrea gigas]
Novel134726	95.0648	54.449	0.79417	1.5996e-05	0.00011822	PDZ domain-containing RING finger protein 3 [Crassostrea gigas]
Novel134770	90.159	130.078	-0.5266	0.0055951	0.020345	Mismatch repair endonuclease PMS2 [Larimichthys crocea]
Novel134914	919.638	430.709	1.0499	0.00075608	0.0036573	PREDICTED: zinc finger ZZ-type and EF-hand domain-containing protein 1-like [Crassostrea gigas]
Novel135259	1392.05	770.019	0.84789	1.0729e-10	1.9804e-09	PREDICTED: WW domain-binding protein 2-like [Crassostrea gigas]>gi|405966427|gb|EKC31714.1| WW domain-binding protein 2 [Crassostrea gigas]
Novel135323	966.588	385.813	1.3141	4.4265e-20	2.7729e-18	PREDICTED: calcium-activated potassium channel slowpoke-like isoform X9 [Crassostrea gigas]
Novel135500	114.869	82.2315	0.46612	0.014776	0.045872	PREDICTED: lysine-specific histone demethylase 1B-like isoform X2 [Crassostrea gigas]
Novel135517	520.411	68.8741	2.8284	1.8514e-26	2.389e-24	PREDICTED: titin-like isoform X3 [Crassostrea gigas]
Novel135563	1453.76	624.575	1.191	4.0581e-07	4.1595e-06	PREDICTED: uncharacterized protein LOC105946668 [Xenopus (Silurana) tropicalis]
Novel135595	1241.86	274.362	2.085	4.1386e-11	8.1296e-10	hypothetical protein Y032_0484g2314 [Ancylostoma ceylanicum]
Novel135927	695.037	304.748	1.1648	5.6015e-08	6.6974e-07	PREDICTED: dnaJ homolog subfamily C member 27-like isoform X1 [Crassostrea gigas]>gi|405954240|gb|EKC21737.1| DnaJ-like protein subfamily C member 27 [Crassostrea gigas]
Novel135929	242.019	437.343	-0.84126	4.0084e-06	3.3829e-05	PREDICTED: gamma-1-syntrophin-like [Crassostrea gigas]>gi|405964722|gb|EKC30174.1| Gamma-1-syntrophin [Crassostrea gigas]
Novel136225	102.224	57.0468	0.80774	0.0028789	0.011578	Serrate RNA effector molecule-like protein [Crassostrea gigas]
Novel136237	17.819	39.632	-1.0635	0.011113	0.036146	PREDICTED: uncharacterized protein LOC105331461 [Crassostrea gigas]
Novel136374	248.172	151.656	0.6859	0.0081616	0.027884	PREDICTED: uncharacterized protein LOC105319588 [Crassostrea gigas]
Novel136467	3426.94	243.692	3.4648	1.3109e-14	4.2585e-13	PREDICTED: uncharacterized protein LOC103011947 [Balaenoptera acutorostrata scammoni]
Novel136535	1743.94	376.747	2.1441	7.3192e-16	2.7885e-14	PREDICTED: lactosylceramide 1,3-N-acetyl-beta-D-glucosaminyltransferase-like [Crassostrea gigas]
Novel136836	815.914	105.811	2.8637	7.7249e-30	1.3956e-27	hypothetical protein BRAFLDRAFT_128105 [Branchiostoma floridae]>gi|229280541|gb|EEN51308.1| hypothetical protein BRAFLDRAFT_128105 [Branchiostoma floridae]
Novel137001	353.221	56.5482	2.5465	2.5526e-18	1.2787e-16	hypothetical protein PBRA_008238 [Plasmodiophora brassicae]
Novel137167	720.143	184.258	1.8362	2.0163e-06	1.8091e-05	PREDICTED: uncharacterized protein LOC100161440 [Acyrthosiphon pisum]
Novel137345	261.67	22.7832	2.831	4.3458e-06	3.6369e-05	PREDICTED: tissue alpha-L-fucosidase-like [Xiphophorus maculatus]
Novel137472	813.465	404.863	0.95892	0.0038847	0.014948	PREDICTED: beta-1,3-galactosyltransferase 5-like [Crassostrea gigas]>gi|762102031|ref|XP_011433507.1| PREDICTED: beta-1,3-galactosyltransferase 5-like [Crassostrea gigas]
Novel137553	15.6364	92.9847	-1.7978	0.011682	0.037716	PREDICTED: uncharacterized protein LOC105442056 isoform X3 [Strongylocentrotus purpuratus]
Novel137811	640.224	170.79	1.7069	0.00034187	0.001836	PREDICTED: uncharacterized protein LOC101732519 [Xenopus (Silurana) tropicalis]
Novel137971	501.181	217.594	1.1537	0.00019793	0.0011313	PREDICTED: uncharacterized protein LOC105326255 [Crassostrea gigas]
Novel138007	81.9914	39.721	0.97203	0.015326	0.047233	PREDICTED: uncharacterized protein LOC105319534 [Crassostrea gigas]
Novel138313	296.837	97.8939	1.4725	0.00055768	0.0028076	PREDICTED: ankyrin repeat, PH and SEC7 domain containing protein secG-like [Acromyrmex echinatior]
Novel138439	136.711	51.2633	1.3515	3.1373e-05	0.00021654	PREDICTED: uncharacterized protein K02A2.6-like [Crassostrea gigas]
Novel138475	1504.66	552.664	1.2725	0.011984	0.038511	hypothetical protein LOTGIDRAFT_171401 [Lottia gigantea]>gi|556114812|gb|ESP03464.1| hypothetical protein LOTGIDRAFT_171401 [Lottia gigantea]
Novel138500	498.174	74.7699	2.19	0.00043153	0.0022477	hypothetical protein CGI_10022520 [Crassostrea gigas]
Novel138699	12541.1	4876.44	1.2914	0.0002066	0.0011751	PREDICTED: uncharacterized protein LOC105332979 [Crassostrea gigas]
Novel139173	279.676	478.899	-0.7596	0.0010967	0.0050503	Methionine synthase reductase, mitochondrial [Crassostrea gigas]
Novel13924	669.999	1276.14	-0.89137	0.0039072	0.015014	PREDICTED: transmembrane protein 45B-like [Crassostrea gigas]>gi|762155102|ref|XP_011415644.1| PREDICTED: transmembrane protein 45B-like [Crassostrea gigas]>gi|762155104|ref|XP_011415645.1| PREDICTED: transmembrane protein 45B-like [Crassostrea gigas]>gi|762155106|ref|XP_011415646.1| PREDICTED: transmembrane protein 45B-like [Crassostrea gigas]>gi|405963452|gb|EKC29022.1| Transmembrane protein 45B [Crassostrea gigas]
Novel139310	1359.04	678.733	0.9628	0.0013814	0.0061596	Serine/threonine-protein phosphatase 6 regulatory ankyrin repeat subunit C [Crassostrea gigas]
Novel139359	383.647	221.163	0.76541	0.009216	0.030851	hypothetical protein LOTGIDRAFT_139400 [Lottia gigantea]>gi|556112977|gb|ESP01629.1| hypothetical protein LOTGIDRAFT_139400 [Lottia gigantea]
Novel139368	4745.38	3423.1	0.46733	0.00071624	0.0034898	PREDICTED: uncharacterized protein LOC105333433 isoform X4 [Crassostrea gigas]
Novel139466	46.1231	70.2331	-0.58887	0.013719	0.043155	PREDICTED: checkpoint protein HUS1-like [Crassostrea gigas]
Novel139525	503.291	155.519	1.635	8.7932e-09	1.2189e-07	Transient receptor potential cation channel subfamily M member 2 [Crassostrea gigas]
Novel139657	1536.59	61.3152	2.9221	8.4161e-05	0.00052487	PREDICTED: transient receptor potential cation channel subfamily M member 2-like isoform X7 [Crassostrea gigas]
Novel139734	169.669	45.3878	1.8114	3.4168e-08	4.2618e-07	PREDICTED: ankyrin repeat domain-containing protein 29-like [Crassostrea gigas]
Novel139759	1593.61	534.235	1.4404	0.0010315	0.0047971	PREDICTED: uncharacterized protein LOC105330963 [Crassostrea gigas]
Novel139813	6407.77	2891.31	1.1147	2.1644e-05	0.00015481	PREDICTED: protocadherin Fat 1 [Orcinus orca]
Novel139852	602.537	126.804	2.1062	2.9252e-08	3.688e-07	-//-
Novel139857	337.472	113.499	1.3505	0.012982	0.041179	PREDICTED: uncharacterized protein LOC105339364 [Crassostrea gigas]
Novel139870	798.441	1791.45	-1.1573	4.5261e-17	1.9834e-15	PREDICTED: solute carrier family 35 member B1-like [Crassostrea gigas]
Novel139995	76.4833	22.4464	1.6191	0.00032641	0.0017628	PREDICTED: tripartite motif-containing protein 2-like [Crassostrea gigas]>gi|405957218|gb|EKC23446.1| Tripartite motif-containing protein 56 [Crassostrea gigas]
Novel140005	90.1831	40.4246	1.0919	0.0030629	0.012186	PREDICTED: tripartite motif-containing protein 2-like [Crassostrea gigas]>gi|405957218|gb|EKC23446.1| Tripartite motif-containing protein 56 [Crassostrea gigas]
Novel14026	894.714	244.409	1.571	0.0061446	0.022027	cysteine-rich acidic integral membrane protein precursor [Trypanosoma brucei brucei TREU927]>gi|70832621|gb|EAN78125.1| cysteine-rich, acidic integral membrane protein precursor [Trypanosoma brucei brucei TREU927]
Novel140392	713.517	465	0.61012	9.8746e-05	0.00060638	PREDICTED: myoneurin [Clupea harengus]
Novel140424	50.0081	229.993	-1.9562	7.1149e-05	0.00045259	hypothetical protein LOTGIDRAFT_115810 [Lottia gigantea]>gi|556107851|gb|ESO96503.1| hypothetical protein LOTGIDRAFT_115810 [Lottia gigantea]
Novel140797	2083.99	1455.33	0.51407	6.8926e-05	0.00043991	PREDICTED: WD repeat, SAM and U-box domain-containing protein 1-like isoform X3 [Crassostrea gigas]
Novel140827	641.628	440.054	0.5368	0.0021355	0.008936	Leucine zipper transcription factor-like protein 1 [Crassostrea gigas]
Novel14086	6532.63	2087.96	1.5479	2.7414e-05	0.00019158	Ankyrin-3 [Crassostrea gigas]
Novel140869	863.427	208.078	1.9913	3.388e-14	1.0301e-12	PREDICTED: uncharacterized protein LOC105339229 [Crassostrea gigas]
Novel140895	468.124	135.013	1.7198	3.1389e-08	3.9379e-07	Putative serine/threonine-protein kinase pats1 [Crassostrea gigas]
Novel141003	1133.64	166.255	2.6714	5.8879e-21	4.174e-19	PREDICTED: bridging integrator 2-like [Crassostrea gigas]
Novel141130	38.34	18.2032	1.0181	0.00038689	0.0020383	Ras GTPase-activating protein 1 [Crassostrea gigas]
Novel141233	89.1628	197.652	-1.1039	0.00022244	0.0012555	Hox2 protein [Gibbula varia]
Novel141581	242.947	99.5767	1.1761	0.0071505	0.024969	PREDICTED: kinesin-like protein KIFC3 isoform X4 [Crassostrea gigas]
Novel14177	2817.49	1152.73	1.2681	2.7072e-10	4.6939e-09	Putative RNA-directed DNA polymerase from transposon BS [Crassostrea gigas]
Novel141832	696.955	470.055	0.55558	0.015908	0.048663	PREDICTED: uridine phosphorylase 2-like [Crassostrea gigas]
Novel142066	3213.44	1138.17	1.4827	2.769e-23	2.5506e-21	-//-
Novel142150	2069.2	800.734	1.3336	9.7783e-08	1.1236e-06	AAEL017480-PA, partial [Aedes aegypti]>gi|403182585|gb|EJY57493.1| AAEL017480-PA, partial [Aedes aegypti]
Novel142236	1.33483	12.133	-2.0382	0.0055233	0.020125	putative C1q domain containing protein MgC1q49 [Mytilus galloprovincialis]
Novel142237	263.177	837.617	-1.491	0.0020207	0.008523	putative C1q domain containing protein MgC1q49 [Mytilus galloprovincialis]
Novel142284	7568.04	3446.09	1.1212	5.6406e-11	1.0878e-09	hypothetical protein LOTGIDRAFT_111147 [Lottia gigantea]>gi|556114436|gb|ESP03088.1| hypothetical protein LOTGIDRAFT_111147 [Lottia gigantea]
Novel142355	130.725	77.0201	0.74682	0.0020835	0.0087472	PREDICTED: lipoxygenase homology domain-containing protein 1 [Oryzias latipes]
Novel142528	405.803	103.023	1.8199	1.8374e-05	0.00013374	hypothetical protein CGI_10012723 [Crassostrea gigas]
Novel142602	30.794	191.981	-2.5406	1.156e-18	6.0847e-17	PREDICTED: isoamyl acetate-hydrolyzing esterase 1 homolog [Aplysia californica]
Novel142629	171.11	76.6249	1.1003	0.0011611	0.0053063	-//-
Novel142784	2252.79	1435.32	0.63624	0.0044928	0.016921	stAR-related lipid transfer protein 3-like protein [Mimachlamys nobilis]
Novel142842	258.474	63.32	1.7281	0.0018259	0.0078268	Titin [Crassostrea gigas]
Novel142891	3190.52	1063.79	1.5034	1.2839e-05	9.7138e-05	PREDICTED: interferon-inducible GTPase 5-like [Clupea harengus]
Novel142967	775.036	188.423	1.849	4.5859e-05	0.0003048	hypothetical protein LOTGIDRAFT_208727 [Lottia gigantea]>gi|556108890|gb|ESO97542.1| hypothetical protein LOTGIDRAFT_208727 [Lottia gigantea]
Novel143040	1008.71	227.752	1.7485	0.003922	0.015061	PREDICTED: interferon-inducible GTPase 5-like [Clupea harengus]
Novel143121	135.318	56.2042	1.2004	0.00050096	0.0025585	-//-
Novel143597	156.897	317.759	-0.99157	5.3711e-05	0.00035042	PREDICTED: two pore potassium channel protein sup-9-like [Crassostrea gigas]
Novel143698	79.7854	154.238	-0.90694	0.0067381	0.023778	hypothetical protein LOTGIDRAFT_146626, partial [Lottia gigantea]>gi|556093635|gb|ESO82288.1| hypothetical protein LOTGIDRAFT_146626, partial [Lottia gigantea]
Novel143822	436.677	155.89	1.4451	5.3181e-09	7.6466e-08	PREDICTED: uncharacterized protein LOC105327443 [Crassostrea gigas]
Novel143891	199.291	391.668	-0.9593	4.6861e-06	3.8892e-05	PREDICTED: uncharacterized protein LOC105334496 [Crassostrea gigas]>gi|405970864|gb|EKC35731.1| Tripartite motif-containing protein 71 [Crassostrea gigas]
Novel144000	586.708	170.803	1.724	5.8204e-10	9.6212e-09	PREDICTED: radical S-adenosyl methionine domain-containing protein 2 [Larimichthys crocea]
Novel144017	2387.96	832.337	1.4864	1.8283e-10	3.2567e-09	Atrial natriuretic peptide-converting enzyme [Crassostrea gigas]
Novel144195	1352.01	635.365	1.0726	1.18e-08	1.5932e-07	PREDICTED: inactive rhomboid protein 1-like [Crassostrea gigas]
Novel144218	956.286	518.634	0.84259	0.0092031	0.030815	PREDICTED: uncharacterized protein LOC105331110 [Crassostrea gigas]>gi|405958875|gb|EKC24959.1| hypothetical protein CGI_10010944 [Crassostrea gigas]
Novel144326	1872.58	903.458	1.0164	0.00027312	0.0015061	PREDICTED: VWFA and cache domain-containing protein 1-like [Crassostrea gigas]
Novel144421	4892.31	1623.19	1.5025	2.8695e-05	0.00019963	unnamed protein product [Oncorhynchus mykiss]
Novel144433	98.3173	36.6954	1.2947	0.0037386	0.014457	PREDICTED: uncharacterized protein LOC104930589 [Larimichthys crocea]
Novel144478	397.965	657.194	-0.71039	0.00071694	0.0034927	PREDICTED: glutathione S-transferase A-like [Crassostrea gigas]
Novel145059	27.0003	13.2357	0.97279	0.014267	0.044613	AAEL009732-PA [Aedes aegypti]>gi|108874139|gb|EAT38364.1| AAEL009732-PA [Aedes aegypti]
Novel14539	1124.47	140.402	2.9128	7.1888e-28	1.0628e-25	dna-mediated transposase [Lasius niger]
Novel145684	671.261	394.017	0.74346	0.0069432	0.024345	hypothetical protein BRAFLDRAFT_88472 [Branchiostoma floridae]>gi|229296500|gb|EEN67139.1| hypothetical protein BRAFLDRAFT_88472 [Branchiostoma floridae]
Novel145740	724.534	164.3	2.0284	3.7506e-09	5.5073e-08	hypothetical protein CGI_10011077, partial [Crassostrea gigas]
Novel145752	405.506	146.699	1.3157	0.0054418	0.01988	PREDICTED: RNA-directed DNA polymerase from mobile element jockey-like [Strongylocentrotus purpuratus]
Novel145762	138.456	13.9515	3.05	7.719e-14	2.2306e-12	unnamed protein product [Oncorhynchus mykiss]
Novel146217	644.504	289.703	1.1093	0.00018661	0.0010717	hypothetical protein BRAFLDRAFT_210765 [Branchiostoma floridae]>gi|229296652|gb|EEN67291.1| hypothetical protein BRAFLDRAFT_210765, partial [Branchiostoma floridae]
Novel146317	3916.42	1683.78	1.1283	0.0056301	0.020453	PREDICTED: uncharacterized protein LOC105346803 [Crassostrea gigas]
Novel14660	2359.08	1376.24	0.75145	0.0069153	0.024272	hypothetical protein BRAFLDRAFT_103544 [Branchiostoma floridae]>gi|229292193|gb|EEN62858.1| hypothetical protein BRAFLDRAFT_103544 [Branchiostoma floridae]
Novel146702	4420.59	2461.09	0.83228	8.9603e-06	7.0288e-05	PREDICTED: protein lifeguard 3-like [Crassostrea gigas]
Novel146808	40.5668	83.6284	-1.0088	6.2132e-05	0.00040033	hypothetical protein LOTGIDRAFT_128503 [Lottia gigantea]>gi|556098149|gb|ESO86801.1| hypothetical protein LOTGIDRAFT_128503 [Lottia gigantea]
Novel146860	315.934	602.834	-0.91915	1.1893e-07	1.3471e-06	PREDICTED: TLC domain-containing protein 2-like [Crassostrea gigas]
Novel147046	359.313	128.033	1.4763	8.636e-35	2.3031e-32	hypothetical protein LOTGIDRAFT_139400 [Lottia gigantea]>gi|556112977|gb|ESP01629.1| hypothetical protein LOTGIDRAFT_139400 [Lottia gigantea]
Novel147082	688.72	95.7944	2.4834	1.7582e-06	1.5964e-05	hypothetical protein BRAFLDRAFT_97278 [Branchiostoma floridae]>gi|229298122|gb|EEN68751.1| hypothetical protein BRAFLDRAFT_97278 [Branchiostoma floridae]
Novel147205	787.001	298.269	1.3589	2.9715e-07	3.1281e-06	PREDICTED: transient receptor potential cation channel subfamily M member 2-like isoform X7 [Crassostrea gigas]
Novel147337	578.965	199.911	1.3445	0.0088233	0.029748	predicted protein [Trichoplax adhaerens]>gi|190584665|gb|EDV24734.1| predicted protein [Trichoplax adhaerens]
Novel147349	757.453	1083.7	-0.50962	0.0060103	0.021627	Long-chain specific acyl-CoA dehydrogenase, mitochondrial [Crassostrea gigas]
Novel147535	837.648	409.661	1.0214	8.7548e-13	2.2106e-11	PREDICTED: kelch domain-containing protein 8B-like [Crassostrea gigas]>gi|762129315|ref|XP_011447778.1| PREDICTED: kelch domain-containing protein 8B-like [Crassostrea gigas]>gi|762129317|ref|XP_011447779.1| PREDICTED: kelch domain-containing protein 8B-like [Crassostrea gigas]>gi|762129319|ref|XP_011447780.1| PREDICTED: kelch domain-containing protein 8B-like [Crassostrea gigas]>gi|405960095|gb|EKC26042.1| Kelch domain-containing protein 8B [Crassostrea gigas]
Novel147539	124.278	59.9922	0.97615	0.012683	0.040371	PREDICTED: G-protein coupled receptor 126-like [Crassostrea gigas]
Novel147591	2054.58	853.729	1.2144	9.4494e-05	0.00058193	predicted protein [Nematostella vectensis]>gi|156225371|gb|EDO46189.1| predicted protein, partial [Nematostella vectensis]
Novel147595	5124.77	1094.8	2.127	4.5063e-11	8.8179e-10	PREDICTED: protocadherin Fat 4-like [Crassostrea gigas]
Novel147602	63.1693	17.5793	1.7374	2.6035e-06	2.289e-05	PREDICTED: protocadherin Fat 4-like isoform X1 [Oryzias latipes]
Novel147609	3242.35	1209.79	1.3587	2.4681e-05	0.00017426	Protocadherin Fat 4 [Crassostrea gigas]
Novel147622	2742.67	1577.5	0.78008	0.00073949	0.0035863	-//-
Novel147626	1002.63	399.463	1.243	0.0011829	0.0053879	hypothetical protein NEMVEDRAFT_v1g48709 [Nematostella vectensis]>gi|156195716|gb|EDO25673.1| predicted protein, partial [Nematostella vectensis]
Novel147766	93.4155	20.8715	1.9409	4.26e-05	0.00028524	E3 ubiquitin-protein ligase TRIM33 [Crassostrea gigas]
Novel147816	349.39	739.87	-1.0512	7.8594e-05	0.00049377	hypothetical protein CGI_10021959 [Crassostrea gigas]
Novel148051	1084.69	880.293	0.29941	0.0054704	0.019972	hypothetical protein LOTGIDRAFT_197245, partial [Lottia gigantea]>gi|556094907|gb|ESO83560.1| hypothetical protein LOTGIDRAFT_197245, partial [Lottia gigantea]
Novel148113	276.958	155.815	0.81284	0.00027784	0.0015306	PREDICTED: RING finger protein 113A-like [Crassostrea gigas]>gi|762115040|ref|XP_011440321.1| PREDICTED: RING finger protein 113A-like [Crassostrea gigas]
Novel148149	1275.48	829.865	0.60477	0.012278	0.039286	PREDICTED: RING finger protein 113A-like [Crassostrea gigas]>gi|762115040|ref|XP_011440321.1| PREDICTED: RING finger protein 113A-like [Crassostrea gigas]
Novel148185	157.749	45.0543	1.6659	4.7487e-05	0.00031488	-//-
Novel148214	1372.95	850.89	0.68404	1.6821e-06	1.5323e-05	PREDICTED: serine/threonine-protein kinase 11-interacting protein-like isoform X2 [Crassostrea gigas]
Novel148280	11762.1	7624.59	0.61798	0.00024408	0.0013623	PREDICTED: contactin-like [Crassostrea gigas]
Novel148326	790.533	416.871	0.91904	3.0603e-19	1.7208e-17	PREDICTED: kelch-like protein 18 [Crassostrea gigas]>gi|405966994|gb|EKC32211.1| Kelch-like protein 18 [Crassostrea gigas]
Novel148561	3.46085	16.2556	-1.6616	0.013927	0.043726	-//-
Novel148637	273.156	74.9919	1.8021	5.8189e-11	1.1164e-09	Putative serine/threonine-protein kinase pats1 [Crassostrea gigas]
Novel148843	312.76	105.44	1.4315	0.0011155	0.0051225	hypothetical protein CGI_10009389 [Crassostrea gigas]
Novel148904	1701.5	284.013	2.541	8.7411e-40	4.8954e-37	predicted protein [Nematostella vectensis]>gi|156210742|gb|EDO31894.1| predicted protein, partial [Nematostella vectensis]
Novel149099	162.755	55.9096	1.4576	2.1675e-05	0.00015499	Putative serine/threonine-protein kinase pats1 [Crassostrea gigas]
Novel14928	113.248	41.2984	1.2901	0.0091572	0.030672	Putative transcription factor PML [Crassostrea gigas]
Novel149318	308.226	70.8451	2.0245	6.5034e-10	1.0643e-08	hypothetical protein CGI_10008045 [Crassostrea gigas]
Novel149343	3126.43	1667.03	0.89896	1.0574e-09	1.6776e-08	unnamed protein product [Oncorhynchus mykiss]
Novel149348	13.5206	2.04059	1.9594	0.0047275	0.017662	-//-
Novel149480	904.821	366.861	1.2676	3.1377e-07	3.2821e-06	PREDICTED: RNA-directed DNA polymerase from mobile element jockey-like [Diaphorina citri]
Novel149676	24.2467	129.674	-1.8082	0.0075008	0.025979	hypothetical protein CAPTEDRAFT_141897, partial [Capitella teleta]
Novel149708	1745.72	1307.45	0.41182	0.012395	0.039636	PREDICTED: sorting nexin-10-like [Crassostrea gigas]
Novel149712	604.349	4817.24	-2.2231	0.001069	0.0049427	H5p, partial [Mytilus edulis]
Novel149753	135.254	81.013	0.71172	0.015495	0.047612	PREDICTED: zinc finger protein 665 isoform X1 [Bos taurus]
Novel149888	361.917	102.329	1.4955	0.012556	0.04004	Putative serine/threonine-protein kinase pats1 [Crassostrea gigas]
Novel149943	4991.53	2834.23	0.80967	6.4603e-09	9.1735e-08	PREDICTED: rho GTPase-activating protein 35-like isoform X3 [Crassostrea gigas]
Novel150006	1219.01	681.185	0.82623	1.1884e-05	9.0653e-05	PREDICTED: membrane progestin receptor gamma-B-like isoform X6 [Crassostrea gigas]>gi|762136957|ref|XP_011451765.1| PREDICTED: membrane progestin receptor gamma-B-like isoform X6 [Crassostrea gigas]
Novel150047	137.191	31.8333	1.9138	1.9347e-05	0.00014028	PREDICTED: leucine-rich repeat and death domain-containing protein 1-like [Saccoglossus kowalevskii]
Novel150069	38.7908	88.1138	-1.1661	3.4964e-06	2.9959e-05	PREDICTED: protein disulfide-isomerase A5-like [Crassostrea gigas]
Novel150121	74.5113	223.256	-1.53	1.2529e-08	1.6795e-07	PREDICTED: protein disulfide-isomerase A5-like [Crassostrea gigas]
Novel150281	101.16	68.7421	0.53868	0.0061442	0.022027	Putative isovaleryl-CoA dehydrogenase [Crassostrea gigas]
Novel150402	6.74877	25.0861	-1.7606	3.1067e-07	3.2546e-06	PREDICTED: putative hydrolase RBBP9 isoform X2 [Crassostrea gigas]
Novel150469	143.132	68.9002	0.99564	0.005779	0.020924	PREDICTED: RNA-directed DNA polymerase from mobile element jockey-like [Hydra vulgaris]
Novel150523	840.918	194.853	1.9858	5.6365e-08	6.7324e-07	PREDICTED: KRAB-A domain-containing protein 2-like [Acyrthosiphon pisum]
Novel150556	91.131	35.4614	1.2328	0.0067651	0.023855	PREDICTED: cell death abnormality protein 1-like [Crassostrea gigas]
Novel150657	937.99	247.501	1.7107	0.00045057	0.0023313	PREDICTED: RNA-directed DNA polymerase from mobile element jockey-like [Strongylocentrotus purpuratus]
Novel151110	208.803	31.0174	1.7846	0.016094	0.049113	PREDICTED: nephrin-like, partial [Mandrillus leucophaeus]
Novel151791	89.5205	47.0985	0.90921	3.5854e-05	0.0002441	PREDICTED: uncharacterized protein LOC105328626 isoform X2 [Crassostrea gigas]
Novel151823	398.94	172.665	1.1965	1.106e-12	2.7505e-11	Coiled-coil domain-containing protein 81 [Larimichthys crocea]
Novel151825	232.271	63.463	1.8468	3.2925e-25	3.7327e-23	dna-mediated transposase [Lasius niger]
Novel151877	102.443	283.956	-1.2892	0.01223	0.039161	PREDICTED: contactin-1-like [Aplysia californica]
Novel152282	252.139	198.779	0.33788	0.011045	0.035963	Ubiquitin carboxyl-terminal hydrolase 10 [Crassostrea gigas]
Novel152761	1401.32	449.025	1.6184	1.3509e-19	7.9471e-18	PREDICTED: piggyBac transposable element-derived protein 4-like [Crassostrea gigas]
Novel152968	147.806	5.91845	3.5145	9.4526e-08	1.0884e-06	PREDICTED: RNA-directed DNA polymerase from mobile element jockey-like [Strongylocentrotus purpuratus]
Novel153113	205.391	76.5016	1.2971	0.0035977	0.014	-//-
Novel153604	269.114	125.618	1.0863	5.5629e-13	1.4423e-11	hypothetical protein NEMVEDRAFT_v1g148371 [Nematostella vectensis]>gi|156205203|gb|EDO28274.1| predicted protein, partial [Nematostella vectensis]
Novel153878	7.87126	1.73557	1.7665	0.0023913	0.0098792	PREDICTED: hemicentin-1-like [Crassostrea gigas]
Novel154020	289.362	110.323	1.307	0.00034604	0.0018549	dna-mediated transposase [Lasius niger]
Novel154326	69.1064	201.892	-1.4835	4.6423e-07	4.7031e-06	PREDICTED: protein sel-1 homolog 3-like [Crassostrea gigas]
Novel15445	623.703	72.8276	2.8353	7.8427e-11	1.4759e-09	PREDICTED: uncharacterized protein LOC105334976 [Crassostrea gigas]
Novel154575	1067.86	411.183	1.35	8.6636e-11	1.626e-09	PREDICTED: zinc finger protein 420-like [Monodelphis domestica]
Novel154678	292.496	564.3	-0.93218	1.5926e-06	1.4583e-05	PREDICTED: dehydrogenase/reductase SDR family member 4-like [Crassostrea gigas]
Novel15489	1404.37	174.135	2.9674	6.3214e-56	1.2644e-52	Transposable element Tc1 transposase, partial [Stegodyphus mimosarum]
Novel154926	79.0726	265.247	-1.6166	7.0608e-05	0.00044956	bindin F-lectin [Crassostrea sikamea]
Novel155152	285.98	120.664	1.1972	4.2243e-05	0.00028312	RNA-directed DNA polymerase from mobile element jockey [Larimichthys crocea]
Novel155528	54.9548	141.117	-1.305	1.7359e-05	0.00012725	Protein preY, mitochondrial [Larimichthys crocea]
Novel155764	4098.99	957.97	1.8835	6.6636e-05	0.00042679	PREDICTED: uncharacterized protein LOC105347562 [Crassostrea gigas]
Novel155820	393.488	79.378	2.0614	1.9829e-05	0.00014329	-//-
Novel156623	341.641	126.11	1.3614	9.7795e-05	0.0006008	PREDICTED: uncharacterized protein LOC105341135 [Crassostrea gigas]
Novel157125	11594.6	22223.8	-0.92703	7.98e-08	9.3223e-07	Lathosterol oxidase [Crassostrea gigas]
Novel157216	167.058	658.614	-1.9405	8.1809e-22	6.3282e-20	PREDICTED: 28S ribosomal protein S18a, mitochondrial [Athalia rosae]
Novel157270	41.8563	18.903	1.0885	5.862e-05	0.00037979	PREDICTED: roundabout homolog 1-like [Crassostrea gigas]
Novel157355	57.1018	26.1121	1.0636	0.0032235	0.012731	PREDICTED: uncharacterized protein LOC105335173 [Crassostrea gigas]
Novel157789	3866.99	831.493	2.0519	5.6986e-07	5.6746e-06	conserved Plasmodium protein [Plasmodium falciparum 3D7]>gi|23496901|gb|AAN36453.1| conserved Plasmodium protein [Plasmodium falciparum 3D7]
Novel15815	1770.16	465.376	1.8581	1.6186e-10	2.9035e-09	PREDICTED: uncharacterized protein LOC105442056 isoform X1 [Strongylocentrotus purpuratus]>gi|780075470|ref|XP_011672126.1| PREDICTED: uncharacterized protein LOC105442056 isoform X2 [Strongylocentrotus purpuratus]
Novel158312	2700.73	986.988	1.4333	2.2075e-16	8.9069e-15	PREDICTED: H(+)/Cl(-) exchange transporter 7-like isoform X9 [Crassostrea gigas]
Novel158618	2185.25	1241.52	0.79776	0.00040926	0.0021409	PREDICTED: tyrosine-protein kinase receptor Tie-1-like [Crassostrea gigas]>gi|405946337|gb|EKC17612.1| Ephrin type-A receptor 7 [Crassostrea gigas]
Novel158725	45.2155	7.52614	2.331	2.7741e-07	2.9369e-06	PREDICTED: hemicentin-1-like [Crassostrea gigas]
Novel159175	81.9997	23.4717	1.7711	1.2011e-16	5.0197e-15	hypothetical protein BRAFLDRAFT_123239 [Branchiostoma floridae]>gi|229286627|gb|EEN57344.1| hypothetical protein BRAFLDRAFT_123239 [Branchiostoma floridae]
Novel159185	2877.8	1059.4	1.423	4.546e-16	1.7705e-14	PREDICTED: fibroblast growth factor receptor 4-like isoform X4 [Crassostrea gigas]
Novel159974	185.264	54.5861	1.4904	0.008091	0.02768	PREDICTED: uncharacterized protein LOC105343063 [Crassostrea gigas]>gi|762112326|ref|XP_011438898.1| PREDICTED: uncharacterized protein LOC105336336 [Crassostrea gigas]
Novel160226	396.151	158.649	1.2052	0.006212	0.02223	PREDICTED: filaggrin-2-like [Rattus norvegicus]
Novel160552	248.676	58.4722	1.8925	3.1101e-05	0.00021488	Sialidase, partial [Columba livia]
Novel161206	53.9619	96.0476	-0.79633	0.0091885	0.030773	Putative transcription factor PML [Crassostrea gigas]
Novel16157	1820.74	1387.97	0.38706	0.0078111	0.026874	hypothetical protein DICPUDRAFT_26797 [Dictyostelium purpureum]>gi|325086143|gb|EGC39538.1| hypothetical protein DICPUDRAFT_26797, partial [Dictyostelium purpureum]
Novel161701	3574.94	761.896	2.1338	1.8719e-11	3.8943e-10	PREDICTED: serine/threonine-protein phosphatase 6 regulatory ankyrin repeat subunit B-like [Strongylocentrotus purpuratus]
Novel161818	1851.88	643.341	1.3758	0.0030197	0.012045	PREDICTED: uncharacterized protein LOC105337856 [Crassostrea gigas]
Novel162798	474.134	212.469	1.1435	1.2852e-11	2.7346e-10	PREDICTED: zinc finger protein OZF-like [Crassostrea gigas]
Novel16297	521.891	258.949	0.98971	9.255e-06	7.235e-05	PREDICTED: glycine receptor subunit alpha-2-like isoform X1 [Crassostrea gigas]
Novel16306	190.247	2110.5	-2.5964	0.00011543	0.00069603	hypothetical protein CGI_10000492 [Crassostrea gigas]
Novel163303	36.787	8.1709	1.8752	0.00040528	0.0021228	PREDICTED: multiple epidermal growth factor-like domains protein 6 [Crassostrea gigas]
Novel163341	212.185	94.4141	1.0813	0.0097627	0.032403	-//-
Novel163684	286.477	80.3047	1.5287	0.0087196	0.029467	-//-
Novel163943	98.3206	35.303	1.3571	0.0010108	0.0047133	PREDICTED: disintegrin and metalloproteinase domain-containing protein 10-like isoform X3 [Megachile rotundata]
Novel163958	1644.2	671.136	1.2154	0.0010193	0.004747	predicted protein [Nematostella vectensis]>gi|156209519|gb|EDO30788.1| predicted protein [Nematostella vectensis]
Novel164645	187.005	63.0718	1.3595	0.0099639	0.033007	-//-
Novel165270	1807.2	851.228	1.017	0.0077806	0.026789	hypothetical protein BRAFLDRAFT_70616 [Branchiostoma floridae]>gi|229290095|gb|EEN60777.1| hypothetical protein BRAFLDRAFT_70616 [Branchiostoma floridae]
Novel165466	93.2275	37.6777	1.2719	8.7834e-07	8.4578e-06	-//-
Novel165837	64.4324	13.8259	1.9824	2.865e-05	0.00019937	-//-
Novel166656	331.666	49.5145	2.399	3.3974e-06	2.9182e-05	PREDICTED: hemicentin-1-like [Crassostrea gigas]
Novel166732	61.6823	25.0094	1.1872	0.0060669	0.021796	PREDICTED: uncharacterized protein LOC105337856 [Crassostrea gigas]
Novel166831	1291.73	441.541	1.3529	0.0091073	0.030534	Serine/threonine-protein phosphatase 6 regulatory ankyrin repeat subunit A [Crassostrea gigas]
Novel16701	891.739	241.312	1.8052	8.1686e-09	1.1425e-07	PREDICTED: involucrin-like [Xenopus (Silurana) tropicalis]
Novel167316	3.52729	34.1062	-2.1074	0.0044085	0.01665	PREDICTED: uncharacterized protein LOC105319059 [Crassostrea gigas]
Novel167444	4117.13	398.253	3.0724	3.8686e-12	8.9824e-11	PREDICTED: serine/threonine-protein phosphatase 6 regulatory ankyrin repeat subunit B-like [Strongylocentrotus purpuratus]
Novel16782	450.017	199.975	1.1233	0.00019283	0.0011049	RNA-directed DNA polymerase from mobile element jockey [Larimichthys crocea]
Novel16795	66.005	26.0375	1.1887	0.015293	0.047158	hypothetical protein Y032_0484g2314 [Ancylostoma ceylanicum]
Novel167953	1192.84	355.471	1.5865	0.00042439	0.0022138	PREDICTED: RNA-directed DNA polymerase from mobile element jockey-like isoform X1 [Strongylocentrotus purpuratus]>gi|780101880|ref|XP_011675361.1| PREDICTED: RNA-directed DNA polymerase from mobile element jockey-like isoform X2 [Strongylocentrotus purpuratus]
Novel168578	342.938	120.853	1.4653	6.2958e-09	8.9536e-08	PREDICTED: uncharacterized protein LOC105346190 isoform X1 [Crassostrea gigas]
Novel168712	129.128	66.067	0.91007	0.014614	0.045464	PREDICTED: tripartite motif-containing protein 2-like [Crassostrea gigas]>gi|405957218|gb|EKC23446.1| Tripartite motif-containing protein 56 [Crassostrea gigas]
Novel168879	297.393	165.913	0.82897	3.3057e-05	0.00022716	PREDICTED: zinc finger protein 665-like [Ovis aries]
Novel169205	39.6851	8.52656	1.9769	3.7631e-05	0.00025508	PREDICTED: uncharacterized protein LOC105327899 [Crassostrea gigas]
Novel169473	209.976	28.3556	1.8165	0.01547	0.047551	Heat shock 70 kDa protein 12B [Crassostrea gigas]
Novel169526	200.68	80.9156	1.2348	0.00091832	0.0043305	hypothetical protein CAPTEDRAFT_173573 [Capitella teleta]
Novel169678	1633.63	5947.68	-1.8208	1.1453e-14	3.7774e-13	-//-
Novel169684	4258.71	1106.79	1.8666	1.0069e-09	1.6057e-08	PREDICTED: uncharacterized protein LOC104930589 [Larimichthys crocea]
Novel169761	132.464	479.16	-1.6676	0.00039822	0.0020905	PREDICTED: uncharacterized protein LOC105321674 [Crassostrea gigas]>gi|762160267|ref|XP_011418346.1| PREDICTED: uncharacterized protein LOC105321674 [Crassostrea gigas]>gi|405950219|gb|EKC18219.1| Tripartite motif-containing protein 2 [Crassostrea gigas]
Novel169796	209.442	69.914	1.3955	0.0058464	0.021138	unnamed protein product [Oncorhynchus mykiss]
Novel169871	475.184	190.238	1.2528	0.00025526	0.0014185	PREDICTED: GTPase IMAP family member 4-like, partial [Chelonia mydas]
Novel170504	129.385	66.5873	0.90305	0.013956	0.043806	PREDICTED: uncharacterized protein LOC105321609 [Crassostrea gigas]
Novel171077	714.328	119.43	2.2946	2.6762e-06	2.3499e-05	PREDICTED: uncharacterized protein LOC105418111 [Takifugu rubripes]>gi|768951241|ref|XP_011614613.1| PREDICTED: uncharacterized protein LOC105418111 [Takifugu rubripes]
Novel171298	169.235	13.0956	3.1132	2.8071e-08	3.5471e-07	predicted protein [Nematostella vectensis]>gi|156227079|gb|EDO47885.1| predicted protein, partial [Nematostella vectensis]
Novel171895	380.954	228.388	0.73149	3.0785e-07	3.2298e-06	PREDICTED: zinc finger protein 62 homolog [Acyrthosiphon pisum]
Novel172569	118.036	67.5662	0.77815	0.0051428	0.018971	hypothetical protein CGI_10017316 [Crassostrea gigas]
Novel173222	126.731	62.238	0.96351	0.0085009	0.028829	PREDICTED: protein PML-like [Crassostrea gigas]>gi|405973733|gb|EKC38427.1| E3 ubiquitin-protein ligase TRIM33 [Crassostrea gigas]
Novel173266	112.003	53.7351	0.99441	0.0068836	0.024191	Polycystic kidney disease protein 1-like 2 [Crassostrea gigas]
Novel173395	1187.26	528.55	1.1139	0.0006686	0.003284	PREDICTED: uncharacterized protein LOC105347562 [Crassostrea gigas]
Novel173516	224.725	89.2662	1.2256	0.0039899	0.015269	PREDICTED: rootletin-like isoform X2 [Crassostrea gigas]
Novel173607	55.4511	129.133	-1.162	0.00058789	0.0029402	hypothetical protein CGI_10003907 [Crassostrea gigas]
Novel173794	214.236	79.2088	1.4095	1.3629e-14	4.4119e-13	unnamed protein product [Oncorhynchus mykiss]
Novel173918	253.507	91.0915	1.3978	5.3819e-05	0.00035105	PREDICTED: ankyrin repeat, PH and SEC7 domain containing protein secG-like [Acromyrmex echinatior]
Novel173936	4249.11	179.7	2.7286	0.0003046	0.0016581	PREDICTED: E3 ubiquitin-protein ligase TRIM71-like [Amphimedon queenslandica]
Novel17964	593.152	1860.7	-1.5959	8.9839e-09	1.2433e-07	Putative RNA-directed DNA polymerase from transposon BS [Crassostrea gigas]
Novel18419	105.245	10.2836	2.9041	3.6581e-08	4.5265e-07	Cytoplasmic FMR1-interacting protein [Crassostrea gigas]
Novel18467	246.843	81.6033	1.3541	0.015569	0.047787	PREDICTED: uncharacterized protein LOC104305151 [Picoides pubescens]
Novel19105	74.9438	7.99018	2.4094	0.00034162	0.0018354	PREDICTED: RNA-directed DNA polymerase from mobile element jockey-like [Crassostrea gigas]
Novel19468	719.052	1738.37	-1.1982	0.0011823	0.0053866	RNA-directed DNA polymerase from mobile element jockey, partial [Stegodyphus mimosarum]
Novel19563	2802.28	989.505	1.3369	0.0062137	0.022233	PREDICTED: up-regulator of cell proliferation [Meleagris gallopavo]>gi|733880439|ref|XP_010706335.1| PREDICTED: up-regulator of cell proliferation [Meleagris gallopavo]
Novel19652	54.7358	220.896	-1.8819	1.2087e-06	1.1316e-05	ankyrin repeat protein [Trichomonas vaginalis G3]>gi|121912064|gb|EAY16890.1| ankyrin repeat protein, putative [Trichomonas vaginalis G3]
Novel20030	267.725	122.23	1.0395	0.014656	0.045574	PREDICTED: uncharacterized protein LOC583642 [Strongylocentrotus purpuratus]
Novel20365	359.825	117.927	1.5565	1.0736e-08	1.4651e-07	PREDICTED: arf-GAP with Rho-GAP domain, ANK repeat and PH domain-containing protein 2-like isoform X2 [Crassostrea gigas]
Novel20377	2013.88	953.811	1.003	0.011667	0.037677	hypothetical protein M514_25272 [Trichuris suis]
Novel20520	4.94871	1629.25	-2.1893	0.0047469	0.017725	hypothetical protein LOTGIDRAFT_154656 [Lottia gigantea]>gi|556098502|gb|ESO87154.1| hypothetical protein LOTGIDRAFT_154656 [Lottia gigantea]
Novel20582	1648.88	28.5981	4.5334	1.3419e-12	3.3136e-11	hypothetical protein CGI_10026724 [Crassostrea gigas]
Novel20812	918.475	543.752	0.74707	1.1995e-05	9.1395e-05	PREDICTED: E3 ubiquitin-protein ligase XIAP [Ornithorhynchus anatinus]>gi|620974506|ref|XP_003431011.2| PREDICTED: E3 ubiquitin-protein ligase XIAP [Ornithorhynchus anatinus]
Novel21281	1506.3	563.345	1.2405	0.016412	0.049976	Ankyrin-1 [Crassostrea gigas]
Novel21554	54.1881	0.385022	2.1204	0.0062981	0.022483	-//-
Novel22789	50.26	138.82	-1.3774	0.00018347	0.001055	PREDICTED: deoxycytidylate deaminase-like [Crassostrea gigas]
Novel22837	80.6999	31.9055	1.2305	0.0030212	0.012048	PREDICTED: uncharacterized protein LOC103280454 [Anolis carolinensis]
Novel22848	331.965	53.8503	2.4072	1.4386e-08	1.91e-07	-//-
Novel23024	165.604	34.574	2.1545	5.5586e-11	1.0742e-09	PREDICTED: RNA-directed DNA polymerase from mobile element jockey-like [Strongylocentrotus purpuratus]
Novel23173	1340.47	621.843	1.0975	8.4504e-14	2.437e-12	PREDICTED: Fanconi anemia group M protein-like [Crassostrea gigas]
Novel23177	372.865	129.182	1.4753	2.6963e-07	2.8653e-06	PREDICTED: pogo transposable element with KRAB domain-like [Pundamilia nyererei]
Novel23332	261.514	117.068	1.1252	1.2999e-05	9.8216e-05	PREDICTED: RNA-directed DNA polymerase from mobile element jockey-like [Crassostrea gigas]
Novel23488	3121.71	46.322	5.5853	9.3141e-40	5.114e-37	PREDICTED: uncharacterized protein LOC105340787 [Crassostrea gigas]
Novel24002	78.0096	27.1799	1.44	1.3803e-05	0.00010368	PREDICTED: RNA-directed DNA polymerase from mobile element jockey-like [Strongylocentrotus purpuratus]
Novel24036	238.13	81.5836	1.4363	0.00036253	0.0019296	Putative RNA-directed DNA polymerase from transposon BS [Crassostrea gigas]
Novel24113	14.3502	44.1947	-1.4506	0.0018468	0.0079049	LOC569147 protein, partial [Danio rerio]
Novel24251	316.934	746.479	-1.1484	0.0041858	0.015904	hypothetical protein M514_28268 [Trichuris suis]
Novel24488	60.9332	5.076	2.9519	4.9353e-07	4.973e-06	PREDICTED: uncharacterized protein LOC105346101 [Crassostrea gigas]>gi|405953189|gb|EKC20897.1| hypothetical protein CGI_10005059 [Crassostrea gigas]
Novel24805	70.0833	36.4051	0.88907	0.01218	0.039043	Sodium-dependent multivitamin transporter [Crassostrea gigas]
Novel25384	594.043	232.355	1.2861	0.00017592	0.0010151	PREDICTED: uncharacterized protein LOC104930589 [Larimichthys crocea]
Novel25539	355.608	55.375	2.4318	8.0939e-08	9.4317e-07	PREDICTED: ras-like GTP-binding protein Rho1-like [Metaseiulus occidentalis]
Novel25558	1.68946	23.3503	-2.2239	0.0033892	0.013286	PREDICTED: protein PIF-like isoform X1 [Crassostrea gigas]
Novel25702	217.206	112.637	0.92318	5.9878e-05	0.00038714	-//-
Novel26644	149.935	200.196	-0.41359	0.0088613	0.029845	PREDICTED: cholecystokinin receptor-like [Crassostrea gigas]>gi|405964977|gb|EKC30410.1| Cholecystokinin receptor [Crassostrea gigas]
Novel26717	136.6	48.481	1.413	7.6778e-05	0.00048422	PREDICTED: uncharacterized protein LOC105324423 [Crassostrea gigas]
Novel26818	1972.98	1175.1	0.73391	0.00035624	0.0019015	PREDICTED: RNA-directed DNA polymerase from mobile element jockey-like, partial [Diaphorina citri]
Novel26948	558.892	172.77	1.5592	0.00022331	0.0012597	hypothetical protein CGI_10026724 [Crassostrea gigas]
Novel27416	257.087	71.3825	1.6649	0.00037041	0.0019644	hypothetical protein CAPTEDRAFT_153142 [Capitella teleta]
Novel27767	93.9966	45.7227	0.96806	0.01202	0.038601	PREDICTED: uncharacterized protein LOC105331591 [Crassostrea gigas]>gi|405963792|gb|EKC29338.1| hypothetical protein CGI_10010418 [Crassostrea gigas]
Novel27917	90.5065	51.6851	0.79229	0.0002427	0.0013554	IQ calmodulin-binding motif-containing protein 1 [Crassostrea gigas]
Novel27961	479.068	155.616	1.5741	9.4089e-10	1.5047e-08	hypothetical protein LOTGIDRAFT_127429 [Lottia gigantea]>gi|556099003|gb|ESO87655.1| hypothetical protein LOTGIDRAFT_127429 [Lottia gigantea]
Novel28500	19.667	81.7026	-1.835	0.00010952	0.00066426	PREDICTED: uncharacterized protein LOC106011052 [Aplysia californica]
Novel28910	1660.39	704.102	1.2196	6.3536e-11	1.2153e-09	-//-
Novel29197	80.5342	26.454	1.3875	0.0092338	0.030899	PREDICTED: titin [Poecilia formosa]
Novel29512	51.8845	91.8265	-0.79558	0.0019483	0.0082634	PREDICTED: uncharacterized protein LOC105319080 [Crassostrea gigas]>gi|762153503|ref|XP_011414790.1| PREDICTED: uncharacterized protein LOC105319080 [Crassostrea gigas]
Novel30025	1666.26	518.71	1.5914	7.6648e-06	6.1165e-05	PREDICTED: uncharacterized protein K02A2.6-like [Saccoglossus kowalevskii]
Novel30139	1737.29	821.954	1.0114	0.0077789	0.026786	PREDICTED: uncharacterized protein LOC105330279 [Crassostrea gigas]
Novel30300	237.037	86.3537	1.3592	0.00040035	0.0021005	hypothetical protein CGI_10022520 [Crassostrea gigas]
Novel30322	252.523	162.04	0.62358	0.010702	0.035051	PREDICTED: xanthine dehydrogenase-like [Crassostrea gigas]
Novel30766	70.2335	11.1858	2.4383	3.7214e-09	5.4673e-08	PREDICTED: tryptophan 2,3-dioxygenase-like isoform X2 [Crassostrea gigas]
Novel31454	139.408	51.6688	1.3889	2.0388e-07	2.218e-06	predicted protein [Nematostella vectensis]>gi|156220722|gb|EDO41586.1| predicted protein, partial [Nematostella vectensis]
Novel31539	1231.28	951.994	0.36762	7.4512e-05	0.00047163	Corticosteroid 11-beta-dehydrogenase isozyme 2 [Crassostrea gigas]
Novel32117	90.4075	22.7396	1.848	3.9611e-06	3.352e-05	Tripartite motif-containing protein 56 [Crassostrea gigas]
Novel32270	61.2085	105.994	-0.76611	0.0097486	0.032364	PREDICTED: irregular chiasm C-roughest protein-like, partial [Diaphorina citri]
Novel32338	482.121	113.56	1.9989	2.4815e-10	4.3348e-09	S-antigen protein [Tupaia chinensis]
Novel32384	426.475	91.463	2.1742	1.2983e-22	1.1118e-20	PREDICTED: receptor-type tyrosine-protein phosphatase gamma-like [Crassostrea gigas]
Novel33246	7572.46	920.36	2.7667	5.8602e-10	9.6755e-09	hypothetical protein LOTGIDRAFT_122569, partial [Lottia gigantea]>gi|556102202|gb|ESO90854.1| hypothetical protein LOTGIDRAFT_122569, partial [Lottia gigantea]
Novel33499	5639.43	2612.85	1.064	0.00064073	0.003166	Putative serine/threonine-protein kinase pats1 [Crassostrea gigas]
Novel33735	615.537	183.693	1.6051	0.00013782	0.000815	hypothetical protein BRAFLDRAFT_88427 [Branchiostoma floridae]>gi|229296545|gb|EEN67184.1| hypothetical protein BRAFLDRAFT_88427 [Branchiostoma floridae]
Novel33897	348.724	138.655	1.3026	4.2381e-09	6.1746e-08	PREDICTED: receptor-type tyrosine-protein phosphatase T-like [Crassostrea gigas]
Novel34004	375.321	181.362	1.0058	0.0010847	0.0050011	Putative RNA-directed DNA polymerase from transposon BS [Crassostrea gigas]
Novel34291	548.131	77.3361	2.3859	2.3714e-05	0.0001679	unnamed protein product [Oncorhynchus mykiss]
Novel34340	270.516	115.754	1.1509	0.0017097	0.0073939	Putative RNA-directed DNA polymerase from transposon BS [Crassostrea gigas]
Novel34524	86.1231	264.935	-1.3888	0.011087	0.036067	hypothetical protein, variant 2 [Capsaspora owczarzaki ATCC 30864]
Novel34734	96.677	15.8688	2.3827	4.2141e-08	5.1508e-07	PREDICTED: uncharacterized protein LOC100570071 [Acyrthosiphon pisum]
Novel35140	434.266	182.975	1.1887	0.00030744	0.001672	Slit 3 protein, partial [Haliaeetus albicilla]
Novel35180	57.6931	381.641	-2.5444	5.6689e-11	1.0917e-09	PREDICTED: tesmin [Poecilia formosa]
Novel35590	121.343	34.725	1.5027	0.010417	0.034268	PREDICTED: uncharacterized protein LOC105329145 [Crassostrea gigas]
Novel35721	1046.24	272.57	1.8748	3.0949e-11	6.2079e-10	unnamed protein product [Oncorhynchus mykiss]
Novel36090	134.851	59.9345	1.1223	0.00037223	0.0019718	PREDICTED: uncharacterized protein LOC105321541 [Crassostrea gigas]>gi|405963601|gb|EKC29163.1| ariadne-1-like protein [Crassostrea gigas]
Novel36157	169.874	50.1599	1.596	0.00038536	0.0020318	PREDICTED: uncharacterized protein LOC105328182 [Crassostrea gigas]
Novel36163	102.365	24.6306	1.7438	0.0016778	0.0072737	Protein jagged-2 [Crassostrea gigas]
Novel36216	567.946	194.255	1.531	2.9058e-22	2.3708e-20	PREDICTED: uncharacterized protein LOC104930589 [Larimichthys crocea]
Novel36230	152.755	43.2928	1.6578	0.000155	0.00090517	PREDICTED: putative uncharacterized protein ENSP00000383309 [Cricetulus griseus]
Novel36643	76.4761	19.501	1.7804	0.00015223	0.00089123	PREDICTED: hemicentin-1 [Oryzias latipes]
Novel36701	310.861	156.126	0.96405	0.00015801	0.00092024	PREDICTED: innexin unc-9-like isoform X5 [Crassostrea gigas]
Novel36917	821.509	230.86	1.7431	1.7026e-07	1.8785e-06	PREDICTED: uncharacterized protein LOC105341082 isoform X1 [Crassostrea gigas]>gi|762125329|ref|XP_011445685.1| PREDICTED: uncharacterized protein LOC105341082 isoform X2 [Crassostrea gigas]
Novel37167	197.723	47.3581	1.9117	1.6084e-06	1.4714e-05	PREDICTED: ras-related protein RABF2b-like [Crassostrea gigas]>gi|762145167|ref|XP_011455860.1| PREDICTED: ras-related protein RABF2b-like [Crassostrea gigas]>gi|762145169|ref|XP_011455861.1| PREDICTED: ras-related protein RABF2b-like [Crassostrea gigas]>gi|762145171|ref|XP_011455862.1| PREDICTED: ras-related protein RABF2b-like [Crassostrea gigas]
Novel37295	1055.49	136.334	2.6922	1.127e-09	1.7789e-08	Transposable element Tcb1 transposase, partial [Stegodyphus mimosarum]
Novel37379	807.443	272.15	1.4214	0.001826	0.0078268	unnamed protein product [Oncorhynchus mykiss]
Novel38403	842.335	380.752	1.0862	0.0016911	0.0073245	PREDICTED: uncharacterized protein LOC105347240 [Crassostrea gigas]
Novel38980	263.594	77.9212	1.6319	6.197e-05	0.00039937	PREDICTED: leucine-rich repeat-containing protein egg-6-like [Tribolium castaneum]
Novel38981	600.122	52.0523	3.0118	4.1776e-08	5.1083e-07	PREDICTED: uncharacterized protein LOC105336596 [Crassostrea gigas]
Novel39045	303.346	30.0502	2.7423	3.9214e-06	3.3204e-05	PREDICTED: uncharacterized protein LOC105331263 [Crassostrea gigas]
Novel39224	69.5916	37.7583	0.83802	0.015541	0.047728	PREDICTED: receptor-type tyrosine-protein phosphatase T-like [Crassostrea gigas]
Novel39248	37.5984	12.6603	1.4728	2.3577e-05	0.00016714	PREDICTED: receptor-type tyrosine-protein phosphatase T-like [Crassostrea gigas]
Novel39551	2232.64	583.119	1.7201	0.00047222	0.0024294	hypothetical protein CGI_10022520 [Crassostrea gigas]
Novel39556	70.7817	12.719	2.0853	0.00019773	0.0011304	PREDICTED: uncharacterized protein LOC105314749 [Amphimedon queenslandica]
Novel39639	311.427	798.476	-1.2636	0.0015105	0.0066549	hypothetical protein BRAFLDRAFT_88462 [Branchiostoma floridae]>gi|229296510|gb|EEN67149.1| hypothetical protein BRAFLDRAFT_88462 [Branchiostoma floridae]
Novel39720	196.868	588.67	-1.4236	0.0023322	0.0096692	Receptor-type tyrosine-protein phosphatase S [Crassostrea gigas]
Novel40114	1068.73	69.3722	3.5242	2.1924e-13	6.0128e-12	PREDICTED: uncharacterized protein LOC583642 [Strongylocentrotus purpuratus]
Novel40264	174.855	325.953	-0.87115	0.0019424	0.0082438	hypothetical protein BRAFLDRAFT_88470 [Branchiostoma floridae]>gi|229296502|gb|EEN67141.1| hypothetical protein BRAFLDRAFT_88470 [Branchiostoma floridae]
Novel40603	79.0596	30.1313	1.2814	0.0023499	0.0097283	Tripartite motif-containing protein 56 [Crassostrea gigas]
Novel40718	2939.27	1597.6	0.83786	0.011711	0.037793	PREDICTED: innexin unc-9-like isoform X2 [Crassostrea gigas]
Novel40993	538.391	184.834	1.4158	0.00092526	0.0043597	PREDICTED: transient receptor potential cation channel subfamily M member 2-like isoform X2 [Crassostrea gigas]
Novel41196	451.702	172.637	1.3437	7.4009e-07	7.2123e-06	PREDICTED: uncharacterized protein LOC105348291 isoform X2 [Crassostrea gigas]
Novel41323	186.619	36.7363	1.9865	0.00038408	0.0020262	-//-
Novel41398	134.28	221.557	-0.70559	0.00048209	0.0024729	UPF0124 protein C13orf31 [Crassostrea gigas]
Novel41495	59.8338	82.2388	-0.45871	0.012566	0.040068	PREDICTED: cholecystokinin receptor type A-like [Crassostrea gigas]
Novel41584	325.56	1177.07	-1.7294	1.0288e-05	7.954e-05	hypothetical protein CGI_10022520 [Crassostrea gigas]
Novel41622	200.487	35.9219	1.9173	0.0032741	0.012908	PREDICTED: uncharacterized protein LOC105329345 [Crassostrea gigas]
Novel42053	618.809	109.113	2.2185	7.2372e-06	5.8001e-05	-//-
Novel42057	185.655	39.198	1.6931	0.011466	0.037173	PREDICTED: ankyrin repeat, PH and SEC7 domain containing protein secG-like [Acromyrmex echinatior]
Novel42457	391.924	107.998	1.805	1.8582e-12	4.4894e-11	PREDICTED: cysteine-rich, acidic integral membrane protein-like [Cricetulus griseus]
Novel42685	693.614	370.264	0.88658	1.8388e-05	0.00013381	F-box protein-like protein [Littorina littorea]
Novel43111	138.579	79.8989	0.77952	1.5275e-06	1.4043e-05	hypothetical protein M91_20272, partial [Bos mutus]
Novel43744	98.365	26.4583	1.67	0.00088228	0.0041853	PREDICTED: RNA-directed DNA polymerase from mobile element jockey-like [Strongylocentrotus purpuratus]
Novel44035	132.438	34.0785	1.7663	0.0001084	0.00065814	-//-
Novel44443	415.17	170.917	1.1713	0.0066697	0.023566	PREDICTED: uncharacterized protein LOC583642 [Strongylocentrotus purpuratus]
Novel45525	312.057	85.1303	1.5667	0.0067364	0.023777	hypothetical protein CGI_10002679 [Crassostrea gigas]
Novel45607	186.711	250.743	-0.42396	0.00082253	0.0039352	PREDICTED: FAD-dependent oxidoreductase domain-containing protein 1-like [Aplysia californica]
Novel45642	193.12	79.6204	1.1877	0.0032746	0.012908	PREDICTED: uncharacterized protein LOC105330963 [Crassostrea gigas]
Novel46007	399.685	199.875	0.95255	0.0039022	0.014999	Uncharacterized protein C3orf59-like protein [Crassostrea gigas]
Novel46164	782.846	152.878	2.0703	4.8311e-05	0.00031951	-//-
Novel46542	100.066	55.1604	0.82712	0.0046206	0.017307	hypothetical protein CGI_10005164 [Crassostrea gigas]
Novel46596	138.192	55.6872	1.2532	3.2421e-05	0.00022306	reverse transcriptase [Aedes aegypti]
Novel46636	310.137	207.278	0.56805	0.0081151	0.027749	PREDICTED: N-acetylated-alpha-linked acidic dipeptidase 2-like [Crassostrea gigas]>gi|762091155|ref|XP_011427966.1| PREDICTED: N-acetylated-alpha-linked acidic dipeptidase 2-like [Crassostrea gigas]>gi|762091157|ref|XP_011427967.1| PREDICTED: N-acetylated-alpha-linked acidic dipeptidase 2-like [Crassostrea gigas]
Novel47731	138.214	86.171	0.66772	0.0030862	0.012262	PREDICTED: uncharacterized protein LOC105317769 [Crassostrea gigas]
Novel47964	137.376	238.46	-0.76439	0.012228	0.039158	putative C1q domain containing protein MgC1q25 [Mytilus galloprovincialis]
Novel48550	200.917	110.079	0.84834	1.2289e-06	1.1486e-05	PREDICTED: metallophosphoesterase MPPED2-like [Crassostrea gigas]
Novel49399	164.544	80.326	0.99178	0.00076657	0.003699	PREDICTED: uncharacterized protein LOC105335263 isoform X3 [Crassostrea gigas]
Novel49460	1012.59	512.962	0.95725	5.4635e-05	0.00035595	hypothetical protein CGI_10002304 [Crassostrea gigas]
Novel49720	525.311	74.5407	2.5366	5.5853e-08	6.6849e-07	PREDICTED: RNA-directed DNA polymerase from mobile element jockey-like [Strongylocentrotus purpuratus]
Novel50070	96.1516	57.157	0.71897	0.0087772	0.02963	eif-3 eukaryotic translation intitiation factor 3 subunit 4, partial [Ostrea edulis]
Novel50142	26.6562	139.585	-1.9529	0.0011424	0.0052312	predicted protein [Nematostella vectensis]>gi|156222328|gb|EDO43174.1| predicted protein, partial [Nematostella vectensis]
Novel50298	419.566	153.696	1.4226	1.3837e-13	3.8863e-12	PREDICTED: RNA-directed DNA polymerase from mobile element jockey-like [Crassostrea gigas]
Novel50448	92.7741	124.635	-0.42001	0.0031034	0.012316	PREDICTED: integrator complex subunit 5-like [Crassostrea gigas]>gi|405956960|gb|EKC23201.1| Integrator complex subunit 5 [Crassostrea gigas]
Novel50469	331.61	75.76	1.8555	0.00037716	0.0019957	-//-
Novel50547	5633.46	1428.98	1.9258	2.6009e-14	8.0833e-13	PREDICTED: choline transporter-like protein 2 isoform X7 [Crassostrea gigas]
Novel50690	373.865	111.908	1.5536	0.0012714	0.0057348	-//-
Novel50714	91.662	16.3227	1.9791	0.0016517	0.0071806	PREDICTED: transposable element Tcb1 transposase [Bombyx mori]
Novel50921	365.039	194.205	0.87484	0.0034091	0.013353	toll-like receptor V precursor [Mytilus galloprovincialis]
Novel51553	467.24	175.971	1.297	0.0020179	0.0085136	-//-
Novel51827	523.121	191.263	1.3465	0.00084837	0.0040449	Retrovirus-related Pol polyprotein from transposon 412, partial [Stegodyphus mimosarum]
Novel52718	1293.62	572.043	1.1247	0.00046529	0.0023973	PREDICTED: blastula protease 10-like isoform X2 [Crassostrea gigas]
Novel52742	141.466	18.8589	2.2184	0.00079143	0.0038059	unnamed protein product [Oncorhynchus mykiss]
Novel52755	399.41	182.179	1.0818	0.00063292	0.0031346	PREDICTED: uncharacterized protein LOC105321786 [Crassostrea gigas]
Novel53023	84.474	33.1756	1.2369	0.0054092	0.019789	PREDICTED: uncharacterized protein LOC105333181 [Crassostrea gigas]
Novel53585	219.277	54.2396	1.883	1.2468e-06	1.1641e-05	-//-
Novel53641	187.022	81.9452	1.124	0.0019735	0.0083578	PREDICTED: tripartite motif-containing protein 2-like [Crassostrea gigas]>gi|405957218|gb|EKC23446.1| Tripartite motif-containing protein 56 [Crassostrea gigas]
Novel53757	161.567	203.055	-0.32815	0.0065083	0.023123	-//-
Novel54664	139.659	37.1921	1.8318	1.9564e-10	3.476e-09	PREDICTED: uncharacterized protein LOC105319357 [Crassostrea gigas]
Novel54699	737.857	410.635	0.8196	0.0025577	0.010451	hypothetical protein CGI_10022520 [Crassostrea gigas]
Novel54718	39.7654	12.4724	1.5056	0.0011058	0.0050827	Sodium- and chloride-dependent glycine transporter 2 [Crassostrea gigas]
Novel54749	639.149	3922.52	-2.1024	0.00068593	0.0033626	RecName: Full=Perlucin-like protein; Flags: Precursor [Mytilus galloprovincialis]
Novel55090	67.626	22.0947	1.531	1.0685e-05	8.2376e-05	PREDICTED: uncharacterized protein K02A2.6-like [Saccoglossus kowalevskii]
Novel55965	1807.87	521.66	1.7555	2.8554e-15	1.016e-13	PREDICTED: LOW QUALITY PROTEIN: hemicentin-1 [Ornithorhynchus anatinus]
Novel56288	86.2228	44.0212	0.92076	0.0082159	0.028047	PREDICTED: protein PML-like [Crassostrea gigas]>gi|405973733|gb|EKC38427.1| E3 ubiquitin-protein ligase TRIM33 [Crassostrea gigas]
Novel56686	428.481	271.502	0.64561	0.0036154	0.014044	histone H2B [Mytilus edulis]>gi|23304761|emb|CAD37820.1| histone H2B [Mytilus edulis]>gi|33114055|gb|AAP94644.1| histone H2B [Mytilus galloprovincialis]>gi|33114088|gb|AAP94662.1| histone H2B [Mytilus trossulus]>gi|157169141|gb|ABV25907.1| histone H2B [Ruditapes philippinarum]>gi|157169151|gb|ABV25912.1| histone H2B [Ruditapes decussatus]>gi|157169161|gb|ABV25917.1| histone H2B [Venerupis corrugata]>gi|335632302|gb|AEH58054.1| histone H2B [Mimachlamys varia]
Novel56949	322.163	564.617	-0.79782	1.4244e-05	0.00010653	PREDICTED: protein PML-like [Crassostrea gigas]>gi|405973733|gb|EKC38427.1| E3 ubiquitin-protein ligase TRIM33 [Crassostrea gigas]
Novel57064	202.302	68.8819	1.4706	1.6466e-05	0.00012124	PREDICTED: uncharacterized protein LOC105441237 [Strongylocentrotus purpuratus]
Novel57179	1034.59	507.29	0.97403	0.0051075	0.018856	TPA_exp: polyprotein [Lytechinus variegatus]
Novel57531	657.386	196.906	1.7121	8.9561e-20	5.3587e-18	PREDICTED: protein PML-like [Crassostrea gigas]>gi|405973733|gb|EKC38427.1| E3 ubiquitin-protein ligase TRIM33 [Crassostrea gigas]
Novel58027	138.025	509.096	-1.8473	3.0007e-19	1.6906e-17	PREDICTED: transmembrane and coiled-coil domain-containing protein 1-like [Crassostrea gigas]
Novel58102	911.657	215.473	1.6441	0.009582	0.031897	PREDICTED: zinc finger BED domain-containing protein 1-like [Amphimedon queenslandica]
Novel58866	65.2963	18.4493	1.5646	0.0038914	0.01497	Polar tube protein 1 [Zootermopsis nevadensis]
Novel59111	370.294	71.4123	1.7031	0.015028	0.046486	PREDICTED: uncharacterized protein LOC105329218 [Crassostrea gigas]
Novel59145	11.7181	2.51803	1.7315	0.006343	0.022615	PREDICTED: uncharacterized protein LOC105329218 [Crassostrea gigas]
Novel59457	320.703	170.892	0.87796	0.00082158	0.0039313	hypothetical protein BRAFLDRAFT_171176 [Branchiostoma floridae]>gi|229271234|gb|EEN42153.1| hypothetical protein BRAFLDRAFT_171176, partial [Branchiostoma floridae]
Novel59582	566.975	65.857	2.0869	0.0041593	0.015816	Versican core protein [Crassostrea gigas]
Novel59635	69.8346	29.8168	1.1604	0.00081676	0.0039116	hypothetical protein LOTGIDRAFT_235832 [Lottia gigantea]>gi|556096690|gb|ESO85342.1| hypothetical protein LOTGIDRAFT_235832 [Lottia gigantea]
Novel60051	525.115	998.753	-0.90258	0.0003232	0.0017468	PREDICTED: protein PML-like [Crassostrea gigas]>gi|405973733|gb|EKC38427.1| E3 ubiquitin-protein ligase TRIM33 [Crassostrea gigas]
Novel60389	382.144	108.654	1.7176	7.5205e-07	7.3198e-06	-//-
Novel60430	301.996	110.144	1.4074	2.297e-07	2.471e-06	PREDICTED: transcription intermediary factor 1-alpha-like [Crassostrea gigas]
Novel60442	97.8385	22.4742	1.991	1.2333e-07	1.3936e-06	unnamed protein product [Oikopleura dioica]
Novel60732	360.985	747.423	-1.0117	0.00053917	0.0027242	PREDICTED: uncharacterized protein LOC105319377 isoform X1 [Crassostrea gigas]>gi|762154267|ref|XP_011415197.1| PREDICTED: uncharacterized protein LOC105319377 isoform X2 [Crassostrea gigas]
Novel61161	445.964	743.681	-0.71509	0.0078167	0.026884	PREDICTED: tripartite motif-containing protein 2-like [Crassostrea gigas]>gi|405957218|gb|EKC23446.1| Tripartite motif-containing protein 56 [Crassostrea gigas]
Novel61238	122.962	44.6181	1.3423	0.0015083	0.0066499	leucyl-tRNA synthetase [Culex quinquefasciatus]>gi|167867450|gb|EDS30833.1| leucyl-tRNA synthetase [Culex quinquefasciatus]
Novel62442	8813.74	4751.82	0.87884	1.5195e-06	1.3988e-05	unnamed protein product [Oncorhynchus mykiss]
Novel62590	339.003	110.686	1.5886	1.2864e-18	6.7303e-17	unnamed protein product [Oncorhynchus mykiss]
Novel62621	823.982	2056.65	-1.2583	0.00013258	0.00078819	hypothetical protein Tb10.v4.0196 [Trypanosoma brucei brucei TREU927]
Novel63494	561.955	254.671	1.1187	6.4369e-07	6.3333e-06	PREDICTED: uncharacterized protein LOC105317455 [Crassostrea gigas]
Novel63541	93.8508	48.5745	0.91708	0.00088472	0.0041954	PREDICTED: uncharacterized protein LOC105317599 [Crassostrea gigas]
Novel63638	553.953	79.2222	2.6685	2.1089e-15	7.6594e-14	hypothetical protein CGI_10022520 [Crassostrea gigas]
Novel63705	558.466	325.072	0.77242	1.7782e-09	2.7374e-08	PRDM9 zinc finger domain protein, partial [Macaca nemestrina]
Novel63846	68.8285	30.4837	1.0724	0.015945	0.048738	PREDICTED: uncharacterized protein LOC105319713 [Crassostrea gigas]>gi|405963458|gb|EKC29028.1| hypothetical protein CGI_10016991 [Crassostrea gigas]
Novel63964	200.846	84.8592	1.2174	1.7093e-09	2.6357e-08	PREDICTED: 52 kDa repressor of the inhibitor of the protein kinase-like [Crassostrea gigas]
Novel64063	2919.3	8689.17	-1.4008	0.0041222	0.015696	hypothetical protein LOTGIDRAFT_167963 [Lottia gigantea]>gi|556096524|gb|ESO85176.1| hypothetical protein LOTGIDRAFT_167963 [Lottia gigantea]
Novel64368	366.729	217.443	0.73082	0.0070765	0.024739	hypothetical protein HELRODRAFT_168800 [Helobdella robusta]>gi|555705649|gb|ESO08882.1| hypothetical protein HELRODRAFT_168800 [Helobdella robusta]
Novel64425	312.721	144.391	1.0567	0.0022517	0.0093732	PREDICTED: tripartite motif-containing protein 2-like [Saccoglossus kowalevskii]
Novel64455	120.098	8.28025	2.6198	0.00027834	0.0015328	PREDICTED: tripartite motif-containing protein 2-like [Saccoglossus kowalevskii]
Novel64492	153.619	668.844	-1.8803	0.00015071	0.00088268	PREDICTED: A disintegrin and metalloproteinase with thrombospondin motifs gon-1-like [Crassostrea gigas]
Novel64699	661.168	327.195	0.95159	0.01164	0.037621	unnamed protein product [Oncorhynchus mykiss]
Novel64985	223.06	59.2737	1.8703	8.0229e-14	2.3161e-12	PREDICTED: uncharacterized protein LOC105321609 [Crassostrea gigas]
Novel65540	51.7437	20.0909	1.2097	0.013558	0.042733	P-glycoprotein [Perna viridis]
Novel65696	457.03	142.149	1.6207	6.9894e-08	8.2476e-07	PREDICTED: zinc finger MYM-type protein 1-like [Amphimedon queenslandica]
Novel65820	2267.21	7298.55	-1.6206	9.149e-08	1.0547e-06	hypothetical protein CAPTEDRAFT_204017 [Capitella teleta]
Novel66035	43.2118	17.4943	1.183	0.0060396	0.021716	hypothetical protein CGI_10019746 [Crassostrea gigas]
Novel66808	189.482	59.8015	1.6027	1.746e-08	2.2883e-07	hypothetical protein CGI_10015422 [Crassostrea gigas]
Novel68221	144.793	46.1305	1.5064	0.00063499	0.0031432	hypothetical protein CGI_10019745 [Crassostrea gigas]
Novel68419	197.148	94.8233	1.0008	0.0030571	0.01217	toll-like receptor N precursor [Mytilus galloprovincialis]
Novel68487	2423.18	876.48	1.4342	3.5455e-10	6.0649e-09	putative RNA-directed DNA polymerase from transposon X-element, partial [Stegodyphus mimosarum]
Novel69447	426.692	171.443	1.2664	1.1404e-05	8.7366e-05	unnamed protein product [Oncorhynchus mykiss]
Novel69851	126.887	18.3082	2.6775	5.5422e-19	3.0076e-17	-//-
Novel70404	739.941	152.745	1.8162	0.0037012	0.014331	PREDICTED: uncharacterized protein LOC583642 [Strongylocentrotus purpuratus]
Novel71295	64.559	24.0428	1.3223	0.00062839	0.0031171	Casp2 protein [Danio rerio]
Novel71364	1012	600.454	0.743	1.4454e-05	0.00010801	PREDICTED: transmembrane protein 107-like isoform X1 [Crassostrea gigas]
Novel71549	69.5089	30.0217	1.1269	0.0055284	0.020141	PREDICTED: uncharacterized protein LOC105325414 [Crassostrea gigas]
Novel71626	306.631	96.4261	1.5868	2.2933e-06	2.0367e-05	PREDICTED: uncharacterized protein LOC105333987, partial [Crassostrea gigas]
Novel72078	82.9511	25.566	1.5968	1.4829e-05	0.00011053	-//-
Novel72095	412.857	72.0132	2.2334	6.4462e-06	5.2214e-05	-//-
Novel72149	284.859	167.284	0.7457	0.0029205	0.011705	PREDICTED: NACHT and WD repeat domain-containing protein 2-like [Crassostrea gigas]
Novel72488	1359.15	402.101	1.6444	1.6642e-05	0.00012241	hypothetical protein CGI_10019745 [Crassostrea gigas]
Novel72489	195.768	41.1552	1.9841	7.3874e-05	0.00046791	Protein jagged-2 [Crassostrea gigas]
Novel73003	186.407	67.0809	1.344	0.0024107	0.0099447	hypothetical protein BRAFLDRAFT_131122 [Branchiostoma floridae]>gi|229283120|gb|EEN53864.1| hypothetical protein BRAFLDRAFT_131122 [Branchiostoma floridae]
Novel73056	75.6718	131.95	-0.77444	0.0025278	0.01035	PREDICTED: phosphatidylinositol N-acetylglucosaminyltransferase subunit P isoform X2 [Chlorocebus sabaeus]>gi|635023452|ref|XP_007966006.1| PREDICTED: phosphatidylinositol N-acetylglucosaminyltransferase subunit P isoform X2 [Chlorocebus sabaeus]
Novel73115	167.875	27.5946	2.332	8.1756e-07	7.9133e-06	LOC393076 [Homo sapiens]
Novel73148	88.4267	25.7192	1.6737	4.4585e-06	3.7246e-05	unnamed protein product [Oncorhynchus mykiss]
Novel73204	86.6991	31.5424	1.4071	2.17e-06	1.9348e-05	PREDICTED: uncharacterized protein LOC583642 [Strongylocentrotus purpuratus]
Novel73310	435.197	146.232	1.3487	0.013567	0.042752	Putative RNA-directed DNA polymerase from transposon BS [Crassostrea gigas]
Novel73330	174.709	83.4747	0.99425	0.010568	0.034675	PREDICTED: protein PML-like [Crassostrea gigas]>gi|405973733|gb|EKC38427.1| E3 ubiquitin-protein ligase TRIM33 [Crassostrea gigas]
Novel73367	395.928	197.595	0.95423	0.0038365	0.014794	PREDICTED: uncharacterized protein LOC105326218 isoform X2 [Crassostrea gigas]
Novel73388	43.1132	11.5086	1.6665	0.0010706	0.0049469	PREDICTED: uncharacterized protein LOC105325414 [Crassostrea gigas]
Novel73391	483.645	133.323	1.7685	1.2735e-07	1.4374e-06	hypothetical protein LOTGIDRAFT_236952 [Lottia gigantea]>gi|556093944|gb|ESO82597.1| hypothetical protein LOTGIDRAFT_236952 [Lottia gigantea]
Novel73576	1311.73	437.452	1.5624	9.8469e-20	5.8542e-18	Poly [ADP-ribose] polymerase 12 [Crassostrea gigas]
Novel73974	165.841	64.7188	1.2896	0.00012268	0.00073559	PREDICTED: complement receptor type 1 [Cuculus canorus]
Novel74397	54.4536	105.967	-0.93412	0.00052972	0.0026843	PREDICTED: chordin-like [Crassostrea gigas]
Novel74557	862.325	1621.4	-0.89862	1.1208e-06	1.0564e-05	PREDICTED: eukaryotic translation initiation factor 4 gamma 1-like isoform X2 [Crassostrea gigas]
Novel74675	4411.27	800.457	2.2627	1.1247e-07	1.2782e-06	PREDICTED: ankyrin-1-like [Crassostrea gigas]
Novel75128	277.972	80.2065	1.6532	6.6549e-05	0.00042633	-//-
Novel75446	275.46	84.5579	1.52	0.001678	0.0072738	hypothetical protein CAPTEDRAFT_185608 [Capitella teleta]
Novel75662	257.267	103.051	1.2874	1.7e-08	2.2318e-07	PREDICTED: uncharacterized protein LOC105340026 [Crassostrea gigas]
Novel75841	273.662	57.2294	2.105	5.317e-08	6.379e-07	PREDICTED: uncharacterized protein LOC105341316 [Crassostrea gigas]
Novel76167	364.451	153.607	1.1733	0.0013018	0.0058445	PREDICTED: RNA-directed DNA polymerase from mobile element jockey-like [Strongylocentrotus purpuratus]
Novel76847	1210.99	475.164	1.3192	1.853e-08	2.4111e-07	PREDICTED: uncharacterized protein LOC105326217 [Crassostrea gigas]
Novel77430	905.961	431.66	1.0151	0.0030538	0.012159	thioredoxin [Cyanea capillata]
Novel77570	441.537	58.8621	2.7031	8.5638e-12	1.8764e-10	-//-
Novel77824	7.0199	18.3033	-1.2281	0.015583	0.047821	-//-
Novel78062	1222.58	1728.4	-0.49527	0.0015613	0.0068473	PREDICTED: ER degradation-enhancing alpha-mannosidase-like protein 1 [Crassostrea gigas]
Novel78376	147.038	48.7624	1.4446	0.0011672	0.0053275	endonuclease/reverse transcriptase [Branchiostoma floridae]
Novel78866	1145.09	431.372	1.3851	2.5839e-12	6.1317e-11	-//-
Novel79169	1454.33	501.942	1.4566	2.2511e-05	0.00016052	-//-
Novel79321	4.25663	11.8704	-1.3101	0.011723	0.037818	PREDICTED: caveolin-1-like [Crassostrea gigas]>gi|405965730|gb|EKC31084.1| Caveolin-1 [Crassostrea gigas]
Novel79773	1016.09	481.751	1.0602	1.1543e-08	1.5615e-07	Importin-9 [Crassostrea gigas]
Novel79789	785.833	297.325	1.3394	2.8557e-05	0.00019887	caspase 3/7-2 [Mytilus galloprovincialis]
Novel79975	2404.45	1029.87	1.19	2.6453e-06	2.3243e-05	Ubiquitin-associated and SH3 domain-containing protein B [Crassostrea gigas]
Novel80514	126.531	611.082	-2.2292	8.8887e-29	1.4387e-26	PREDICTED: NADH dehydrogenase [ubiquinone] 1 alpha subcomplex subunit 7 [Tribolium castaneum]>gi|270008257|gb|EFA04705.1| NADH dehydrogenase (ubiquinone) 1 alpha subcomplex, 7, 14.5kDa [Tribolium castaneum]
Novel81451	637.816	262.769	1.2584	2.4539e-11	5.0047e-10	PREDICTED: uncharacterized protein LOC105341622 [Crassostrea gigas]>gi|762076627|ref|XP_011446535.1| PREDICTED: uncharacterized protein LOC105341622 [Crassostrea gigas]
Novel82121	13.8832	77.8211	-2.1867	1.5656e-05	0.00011601	PREDICTED: uncharacterized protein LOC105332911 [Crassostrea gigas]
Novel82163	609.682	181.602	1.6857	4.493e-09	6.5241e-08	PREDICTED: TBC1 domain family member 2B-like [Crassostrea gigas]
Novel82196	3155.18	1241.43	1.2492	0.0019284	0.0081892	-//-
Novel82255	1308.3	400.035	1.5544	0.00052566	0.0026661	Putative RNA-directed DNA polymerase from transposon BS [Crassostrea gigas]
Novel82338	85.8074	172.914	-0.95709	0.0050788	0.018772	AGAP003656-PB-like protein [Anopheles sinensis]
Novel83318	1260.96	607.626	1.0424	1.0436e-10	1.9288e-09	-//-
Novel84003	526.084	732.074	-0.47297	0.00049158	0.0025156	PREDICTED: caveolin-1-like [Crassostrea gigas]
Novel84012	395.653	207.097	0.88394	0.012076	0.038758	PREDICTED: uncharacterized protein LOC105343986 [Crassostrea gigas]
Novel84222	294.367	19.6962	3.6279	1.8847e-20	1.2506e-18	Tenascin-X [Crassostrea gigas]
Novel84521	144.181	253.788	-0.77978	0.012508	0.039927	PREDICTED: probable G-protein coupled receptor 139 [Crassostrea gigas]
Novel85498	443.831	186.552	1.2067	4.0002e-05	0.00026958	PREDICTED: RNA-directed DNA polymerase from mobile element jockey-like [Strongylocentrotus purpuratus]
Novel85529	214.461	421.26	-0.97385	4.2458e-17	1.8635e-15	PREDICTED: UDP-glucose 4-epimerase-like [Crassostrea gigas]>gi|762160180|ref|XP_011418300.1| PREDICTED: UDP-glucose 4-epimerase-like [Crassostrea gigas]>gi|405968861|gb|EKC33890.1| UDP-glucose 4-epimerase [Crassostrea gigas]
Novel85983	74.8553	13.1695	2.281	2.1467e-07	2.3252e-06	hypothetical protein LOTGIDRAFT_103119, partial [Lottia gigantea]>gi|556116809|gb|ESP05461.1| hypothetical protein LOTGIDRAFT_103119, partial [Lottia gigantea]
Novel86685	2176.5	2872.05	-0.39613	0.0090026	0.030227	PREDICTED: leptin receptor gene-related protein-like, partial [Crassostrea gigas]
Novel86690	16.477	58.9921	-1.702	5.1504e-06	4.2418e-05	Excitatory amino acid transporter 1 [Crassostrea gigas]
Novel86782	8.30778	26.3626	-1.5064	0.00098762	0.0046178	hypothetical protein LOTGIDRAFT_216891 [Lottia gigantea]>gi|556103733|gb|ESO92385.1| hypothetical protein LOTGIDRAFT_216891 [Lottia gigantea]
Novel87018	1478.61	684.585	1.0943	1.1262e-08	1.5322e-07	PREDICTED: heparan sulfate glucosamine 3-O-sulfotransferase 1-like [Crassostrea gigas]>gi|762145929|ref|XP_011456252.1| PREDICTED: heparan sulfate glucosamine 3-O-sulfotransferase 1-like [Crassostrea gigas]>gi|762145931|ref|XP_011456253.1| PREDICTED: heparan sulfate glucosamine 3-O-sulfotransferase 1-like [Crassostrea gigas]>gi|762145933|ref|XP_011456254.1| PREDICTED: heparan sulfate glucosamine 3-O-sulfotransferase 1-like [Crassostrea gigas]>gi|762145935|ref|XP_011456256.1| PREDICTED: heparan sulfate glucosamine 3-O-sulfotransferase 1-like [Crassostrea gigas]
Novel87102	16.6297	226.142	-2.1946	0.0040559	0.015486	PREDICTED: ATP-dependent DNA helicase Q-like SIM [Crassostrea gigas]
Novel87107	219.621	495.247	-1.1427	5.2746e-06	4.3327e-05	PREDICTED: membrane progestin receptor beta-like [Crassostrea gigas]
Novel87420	50.1874	636.234	-2.8941	4.5644e-06	3.7994e-05	-//-
Novel87436	88.3917	31.089	1.4326	1.3801e-05	0.00010368	PREDICTED: uncharacterized protein LOC105570877 [Vollenhovia emeryi]
Novel87646	54.3682	131.387	-1.2341	4.4241e-06	3.6991e-05	PREDICTED: transmembrane protein 234 homolog [Crassostrea gigas]
Novel87689	203.056	73.2642	1.4471	4.3224e-14	1.2945e-12	reverse transcriptase [Daphnia pulex]
Novel87933	226.836	59.3247	1.8463	4.3358e-09	6.3071e-08	PREDICTED: TBC1 domain family member 2B-like [Crassostrea gigas]
Novel88003	101.814	247.39	-1.2178	0.00037454	0.0019829	hypothetical protein BRAFLDRAFT_70616 [Branchiostoma floridae]>gi|229290095|gb|EEN60777.1| hypothetical protein BRAFLDRAFT_70616 [Branchiostoma floridae]
Novel88072	1358.08	260.224	2.0902	4.5844e-05	0.00030478	PREDICTED: RNA-directed DNA polymerase from mobile element jockey-like [Strongylocentrotus purpuratus]
Novel88310	39.6427	176.716	-1.9862	2.864e-06	2.5015e-05	PREDICTED: protein toll-like [Crassostrea gigas]
Novel88313	241.976	969.784	-1.8339	2.4298e-05	0.00017177	predicted protein [Nematostella vectensis]>gi|156222931|gb|EDO43770.1| predicted protein [Nematostella vectensis]
Novel88609	51.4184	15.9982	1.4076	0.014436	0.045027	PREDICTED: uncharacterized protein LOC105327096 [Crassostrea gigas]>gi|762086840|ref|XP_011425702.1| PREDICTED: uncharacterized protein LOC105327096 [Crassostrea gigas]>gi|762086842|ref|XP_011425703.1| PREDICTED: uncharacterized protein LOC105327096 [Crassostrea gigas]
Novel88845	162.71	35.3849	1.9663	3.6436e-05	0.00024782	PREDICTED: mucin-21-like, partial [Saccoglossus kowalevskii]
Novel88850	230.13	46.8058	2.1523	1.0452e-08	1.4277e-07	PREDICTED: RNA-directed DNA polymerase from mobile element jockey-like [Crassostrea gigas]
Novel88895	963.435	1869.81	-0.92385	0.0010696	0.0049448	-//-
Novel89645	411.631	98.1339	1.9357	4.8407e-07	4.8846e-06	PREDICTED: uncharacterized protein LOC105319473 [Crassostrea gigas]
Novel89826	1992.1	906.943	1.0633	0.0052022	0.01914	PREDICTED: glutamine-rich protein 2 [Equus przewalskii]
Novel89927	2208.85	776.696	1.4175	0.00013385	0.00079416	-//-
Novel91530	290.621	108.028	1.3287	0.00075729	0.0036612	PREDICTED: protein turtle [Plutella xylostella]>gi|768445537|ref|XP_011564674.1| PREDICTED: protein turtle [Plutella xylostella]
Novel91763	624.01	244.682	1.2843	0.00014509	0.00085354	hypothetical protein LOTGIDRAFT_194981 [Lottia gigantea]>gi|556097896|gb|ESO86548.1| hypothetical protein LOTGIDRAFT_194981 [Lottia gigantea]
Novel92580	25.2932	61.8593	-1.2262	4.8077e-05	0.00031834	PREDICTED: uncharacterized protein LOC103909606 [Danio rerio]
Novel93549	85.4141	27.0447	1.5988	3.3998e-09	5.0291e-08	GagPol [Mya arenaria]
Novel93644	798.016	516.045	0.61729	0.0011654	0.0053207	PREDICTED: anoctamin-8-like isoform X2 [Crassostrea gigas]
Novel93803	496.345	638.98	-0.36241	0.00090273	0.0042671	PREDICTED: transmembrane anterior posterior transformation protein 1 homolog [Crassostrea gigas]
Novel93833	201.466	100.813	0.95956	0.00064451	0.0031819	Poly [ADP-ribose] polymerase 14 [Crassostrea gigas]
Novel93882	292.814	197.083	0.56102	0.0033665	0.013216	PREDICTED: O-phosphoseryl-tRNA(Sec) selenium transferase-like isoform X1 [Crassostrea gigas]>gi|762083135|ref|XP_011424227.1| PREDICTED: O-phosphoseryl-tRNA(Sec) selenium transferase-like isoform X1 [Crassostrea gigas]>gi|405960770|gb|EKC26653.1| O-phosphoseryl-tRNA(Sec) selenium transferase [Crassostrea gigas]
Novel94394	68.0978	134.937	-0.9788	2.961e-09	4.4126e-08	predicted protein [Nematostella vectensis]>gi|156223635|gb|EDO44468.1| predicted protein, partial [Nematostella vectensis]
Novel94621	1073.92	275.888	1.9186	5.4002e-17	2.3264e-15	PREDICTED: transient receptor potential cation channel subfamily M member 8-like isoform X2 [Crassostrea gigas]
Novel94673	238.489	54.4943	2.0841	2.9124e-22	2.3708e-20	PREDICTED: uncharacterized protein LOC754648 [Strongylocentrotus purpuratus]
Novel94682	709.29	163.267	2.0648	3.8294e-17	1.694e-15	PREDICTED: uncharacterized protein LOC105345235 [Crassostrea gigas]
Novel94937	4437.22	2148.86	1.0089	0.00048673	0.002494	-//-
Novel95187	49.9321	19.5754	1.2545	0.00098836	0.0046204	PREDICTED: cilia- and flagella-associated protein 46-like, partial [Crassostrea gigas]
Novel95520	1600.7	808.328	0.95958	0.00012713	0.0007589	PREDICTED: uncharacterized protein LOC105318158 [Crassostrea gigas]
Novel95686	569.427	229.197	1.2675	4.5426e-06	3.7836e-05	Putative proline-rich protein 21 [Chelonia mydas]
Novel96055	2445.94	44.3214	2.0686	0.0078518	0.026988	Putative RNA-directed DNA polymerase from transposon BS [Crassostrea gigas]
Novel96583	750.529	92.878	2.5999	1.27e-06	1.1849e-05	PREDICTED: uncharacterized protein LOC105557802 [Vollenhovia emeryi]
Novel96702	720.664	213.646	1.7261	3.0032e-18	1.5017e-16	PREDICTED: uncharacterized protein LOC105321141 [Crassostrea gigas]
Novel96765	2435.56	1502.39	0.68813	7.319e-05	0.0004641	PREDICTED: RNA-directed DNA polymerase from mobile element jockey-like [Strongylocentrotus purpuratus]
Novel97151	526.385	204.231	1.2505	0.0040793	0.015552	mCG55370, partial [Mus musculus]
Novel97156	1465.36	714.763	1.0093	4.9532e-05	0.00032628	PREDICTED: WAP four-disulfide core domain protein 18-like [Peromyscus maniculatus bairdii]
Novel97450	5278.04	2779.65	0.91074	2.2258e-06	1.9805e-05	unnamed protein product [Oncorhynchus mykiss]
Novel97783	1242.58	945.683	0.39065	0.0077868	0.026807	PREDICTED: 5-hydroxytryptamine receptor 4-like [Crassostrea gigas]>gi|762096289|ref|XP_011430668.1| PREDICTED: 5-hydroxytryptamine receptor 4-like [Crassostrea gigas]>gi|762096291|ref|XP_011430669.1| PREDICTED: 5-hydroxytryptamine receptor 4-like [Crassostrea gigas]>gi|762096293|ref|XP_011430670.1| PREDICTED: 5-hydroxytryptamine receptor 4-like [Crassostrea gigas]>gi|762096295|ref|XP_011430672.1| PREDICTED: 5-hydroxytryptamine receptor 4-like [Crassostrea gigas]
Novel97943	193.012	45.2797	2.0018	2.3783e-10	4.1753e-09	hypothetical protein [Monosiga brevicollis MX1]>gi|163779042|gb|EDQ92656.1| predicted protein [Monosiga brevicollis MX1]
Novel97949	115.863	202.619	-0.78444	0.0034902	0.013628	PREDICTED: RNA-directed DNA polymerase from mobile element jockey-like [Strongylocentrotus purpuratus]
Novel98383	987.012	425.971	1.144	0.001391	0.0061944	Glucose dehydrogenase [acceptor], partial [Crassostrea gigas]
Novel99775	57.6433	32.0656	0.81092	0.0017615	0.0075896	predicted protein [Trichoplax adhaerens]>gi|190584665|gb|EDV24734.1| predicted protein [Trichoplax adhaerens]
yibei_GLEAN_10000021	2.5376	6.97906	-1.2953	0.014454	0.045074	gnl|BL_ORD_ID|49230 sp|C9D7C2|CAC1A_APIME Voltage-dependent calcium channel type A subunit alpha-1 OS=Apis mellifera OX=7460 GN=CAC PE=2 SV=1//4.25669e-08
yibei_GLEAN_10000036	27.6914	8.02307	1.5593	0.0019488	0.0082644	gnl|BL_ORD_ID|268410 sp|Q04861|NFKB1_CHICK Nuclear factor NF-kappa-B p105 subunit OS=Gallus gallus OX=9031 GN=NFKB1 PE=2 SV=2//3.78397e-99
yibei_GLEAN_10000049	915.136	695.446	0.39115	0.013873	0.043577	gnl|BL_ORD_ID|493459 sp|B1AY13|UBP24_MOUSE Ubiquitin carboxyl-terminal hydrolase 24 OS=Mus musculus OX=10090 GN=Usp24 PE=1 SV=1//0
yibei_GLEAN_10000050	22.3741	53.5157	-1.1411	0.010534	0.034585	gnl|BL_ORD_ID|245146 sp|Q9Z223|MOC2B_MOUSE Molybdopterin synthase catalytic subunit OS=Mus musculus OX=10090 GN=Mocs2 PE=1 SV=3//4.42225e-52
yibei_GLEAN_10000051	66.8974	206.697	-1.4588	0.0022697	0.0094366	gnl|BL_ORD_ID|234548 sp|Q8N6F8|MET27_HUMAN Methyltransferase-like protein 27 OS=Homo sapiens OX=9606 GN=METTL27 PE=1 SV=2//8.73854e-29
yibei_GLEAN_10000065	12.9961	3.34068	1.6715	0.0017056	0.0073793	-//-
yibei_GLEAN_10000070	565.349	287.635	0.95555	1.797e-05	0.00013104	gnl|BL_ORD_ID|4103 sp|Q8WWZ7|ABCA5_HUMAN ATP-binding cassette sub-family A member 5 OS=Homo sapiens OX=9606 GN=ABCA5 PE=2 SV=2//1.46178e-46
yibei_GLEAN_10000072	60.1405	7.25677	2.5297	1.4092e-05	0.00010557	-//-
yibei_GLEAN_10000083	15.3027	3.92259	1.6183	0.0052424	0.019275	gnl|BL_ORD_ID|253280 sp|P15941|MUC1_HUMAN Mucin-1 OS=Homo sapiens OX=9606 GN=MUC1 PE=1 SV=3//1.65146e-16
yibei_GLEAN_10000084	19.638	35.0591	-0.81774	0.0037042	0.014339	gnl|BL_ORD_ID|116198 sp|Q8NDI1|EHBP1_HUMAN EH domain-binding protein 1 OS=Homo sapiens OX=9606 GN=EHBP1 PE=1 SV=3//5.32555e-48
yibei_GLEAN_10000098	10.9766	2.997	1.6177	0.00046811	0.0024109	gnl|BL_ORD_ID|310918 sp|P27401|POL_SFV3L Pro-Pol polyprotein OS=Simian foamy virus type 3 (strain LK3) OX=11644 GN=pol PE=3 SV=2//3.66593e-08
yibei_GLEAN_10000120	21.0761	63.8093	-1.4243	0.0033466	0.013149	gnl|BL_ORD_ID|140015 sp|P83088|FUCTC_DROME Alpha-(1,3)-fucosyltransferase C OS=Drosophila melanogaster OX=7227 GN=FucTC PE=2 SV=4//1.91668e-32
yibei_GLEAN_10000151	7.27212	1.24983	1.8911	0.0049014	0.018229	gnl|BL_ORD_ID|263742 sp|Q18206|NAS36_CAEEL Zinc metalloproteinase nas-36 OS=Caenorhabditis elegans OX=6239 GN=nas-36 PE=1 SV=2//6.88838e-06
yibei_GLEAN_10000156	23.3755	11.5244	0.97198	0.010519	0.034568	gnl|BL_ORD_ID|386418 sp|Q4KLT0|RN217_XENLA Probable E3 ubiquitin-protein ligase RNF217 OS=Xenopus laevis OX=8355 GN=rnf217 PE=2 SV=1//4.12178e-63
yibei_GLEAN_10000166	32.2187	12.5106	1.2293	0.0075437	0.026114	gnl|BL_ORD_ID|467386 sp|Q1XG89|TDR12_BOMMO Putative ATP-dependent RNA helicase TDRD12 OS=Bombyx mori OX=7091 GN=TDRD12 PE=1 SV=2//5.80637e-26
yibei_GLEAN_10000167	0.711186	5.52192	-1.9342	0.0077351	0.026661	gnl|BL_ORD_ID|129837 sp|Q8CIG9|FBXL8_MOUSE F-box/LRR-repeat protein 8 OS=Mus musculus OX=10090 GN=Fbxl8 PE=1 SV=1//1.14967e-37
yibei_GLEAN_10000171	169.236	115.658	0.53943	0.0036197	0.014052	gnl|BL_ORD_ID|467386 sp|Q1XG89|TDR12_BOMMO Putative ATP-dependent RNA helicase TDRD12 OS=Bombyx mori OX=7091 GN=TDRD12 PE=1 SV=2//5.4489e-46
yibei_GLEAN_10000172	581.916	117.241	1.9237	0.00095333	0.0044806	gnl|BL_ORD_ID|73250 sp|Q923P0|COKA1_MOUSE Collagen alpha-1(XX) chain OS=Mus musculus OX=10090 GN=Col20a1 PE=2 SV=3//2.52259e-12
yibei_GLEAN_10000182	5.1628	0.404304	2.356	0.0011009	0.0050629	-//-
yibei_GLEAN_10000204	659.323	955.458	-0.53164	2.3461e-05	0.00016644	gnl|BL_ORD_ID|491547 sp|Q2TA03|UB2J2_BOVIN Ubiquitin-conjugating enzyme E2 J2 OS=Bos taurus OX=9913 GN=UBE2J2 PE=2 SV=1//5.68576e-109
yibei_GLEAN_10000206	199.23	148.043	0.42033	0.01295	0.041091	gnl|BL_ORD_ID|203549 sp|Q6IQX0|KD5BB_DANRE Lysine-specific demethylase 5B-B OS=Danio rerio OX=7955 GN=kdm5bb PE=2 SV=2//9.12485e-08
yibei_GLEAN_10000207	188.53	389.781	-1.0327	2.2752e-08	2.9184e-07	gnl|BL_ORD_ID|53443 sp|Q5PPR6|CB5D1_XENLA Cytochrome b5 domain-containing protein 1 OS=Xenopus laevis OX=8355 GN=cyb5d1 PE=2 SV=1//1.07838e-101
yibei_GLEAN_10000208	69.1041	197.883	-1.4865	1.308e-15	4.9033e-14	gnl|BL_ORD_ID|223744 sp|A2BIG9|LSMD1_DANRE N-alpha-acetyltransferase 38, NatC auxiliary subunit OS=Danio rerio OX=7955 GN=naa38 PE=3 SV=1//2.0476e-27
yibei_GLEAN_10000209	71.9509	36.8862	0.91655	0.0083837	0.028501	gnl|BL_ORD_ID|306967 sp|Q3ZBG9|PLS2_BOVIN Phospholipid scramblase 2 OS=Bos taurus OX=9913 GN=PLSCR2 PE=2 SV=1//6.81893e-39
yibei_GLEAN_10000210	196.932	142.66	0.45824	0.0050662	0.01873	gnl|BL_ORD_ID|386400 sp|E9QHE3|RN207_DANRE RING finger protein 207 OS=Danio rerio OX=7955 GN=rnf207b PE=3 SV=1//1.48879e-169
yibei_GLEAN_10000211	78.6305	378.125	-1.6807	0.013656	0.042998	-//-
yibei_GLEAN_10000212	34.9779	16.211	1.0326	0.0049868	0.018481	gnl|BL_ORD_ID|386400 sp|E9QHE3|RN207_DANRE RING finger protein 207 OS=Danio rerio OX=7955 GN=rnf207b PE=3 SV=1//4.26335e-162
yibei_GLEAN_10000219	330.996	900.358	-1.4273	1.1124e-18	5.8884e-17	gnl|BL_ORD_ID|267058 sp|Q0MQD6|NDUB5_PONPY NADH dehydrogenase [ubiquinone] 1 beta subcomplex subunit 5, mitochondrial OS=Pongo pygmaeus OX=9600 GN=NDUFB5 PE=2 SV=1//8.10597e-12
yibei_GLEAN_10000220	164.725	355.421	-1.0955	1.1903e-13	3.3669e-12	gnl|BL_ORD_ID|440203 sp|O75391|SPAG7_HUMAN Sperm-associated antigen 7 OS=Homo sapiens OX=9606 GN=SPAG7 PE=1 SV=2//3.12184e-60
yibei_GLEAN_10000221	111.833	218.936	-0.9604	8.0725e-10	1.3059e-08	gnl|BL_ORD_ID|52746 sp|P38942|CAT2_CLOK5 4-hydroxybutyrate coenzyme A transferase OS=Clostridium kluyveri (strain ATCC 8527 / DSM 555 / NCIMB 10680) OX=431943 GN=cat2 PE=3 SV=3//3.85789e-25
yibei_GLEAN_10000222	169.976	477.95	-1.4772	2.38e-22	1.966e-20	gnl|BL_ORD_ID|52746 sp|P38942|CAT2_CLOK5 4-hydroxybutyrate coenzyme A transferase OS=Clostridium kluyveri (strain ATCC 8527 / DSM 555 / NCIMB 10680) OX=431943 GN=cat2 PE=3 SV=3//8.39049e-40
yibei_GLEAN_10000226	385.743	210.617	0.85973	1.4571e-08	1.9311e-07	gnl|BL_ORD_ID|509250 sp|Q9C0J8|WDR33_HUMAN pre-mRNA 3&apos; end processing protein WDR33 OS=Homo sapiens OX=9606 GN=WDR33 PE=1 SV=2//0
yibei_GLEAN_10000227	155.372	205.699	-0.40149	0.0016125	0.0070389	gnl|BL_ORD_ID|445375 sp|Q5ZJQ7|SSU72_CHICK RNA polymerase II subunit A C-terminal domain phosphatase SSU72 OS=Gallus gallus OX=9031 GN=SSU72 PE=2 SV=1//7.46642e-104
yibei_GLEAN_10000228	2078.35	1616.65	0.36102	0.00010698	0.00065093	gnl|BL_ORD_ID|202194 sp|Q674X7|KAZRN_HUMAN Kazrin OS=Homo sapiens OX=9606 GN=KAZN PE=1 SV=2//6.67107e-136
yibei_GLEAN_10000229	274.344	191.753	0.50621	0.0088571	0.029835	-//-
yibei_GLEAN_10000246	1259.01	807.591	0.63718	8.9557e-09	1.2403e-07	gnl|BL_ORD_ID|99314 sp|Q0V9R3|DI3L2_XENTR DIS3-like exonuclease 2 OS=Xenopus tropicalis OX=8364 GN=dis3l2 PE=2 SV=2//0
yibei_GLEAN_10000247	5222.36	16152.3	-1.5987	3.6769e-14	1.1155e-12	gnl|BL_ORD_ID|141202 sp|P56649|G3P_PANVR Glyceraldehyde-3-phosphate dehydrogenase OS=Panulirus versicolor OX=150436 PE=1 SV=1//0
yibei_GLEAN_10000249	112.53	58.6377	0.90217	0.0015046	0.0066369	gnl|BL_ORD_ID|59602 sp|Q3UY96|CFA74_MOUSE Cilia- and flagella-associated protein 74 OS=Mus musculus OX=10090 GN=Cfap74 PE=2 SV=3//0
yibei_GLEAN_10000251	83.4522	40.9572	0.98372	0.00042728	0.0022264	gnl|BL_ORD_ID|59602 sp|Q3UY96|CFA74_MOUSE Cilia- and flagella-associated protein 74 OS=Mus musculus OX=10090 GN=Cfap74 PE=2 SV=3//0
yibei_GLEAN_10000258	280.489	141.894	0.96584	1.5936e-07	1.7666e-06	gnl|BL_ORD_ID|99731 sp|B9U3F2|DISP3_CHICK Protein dispatched homolog 3 OS=Gallus gallus OX=9031 GN=DISP3 PE=1 SV=1//2.21e-105
yibei_GLEAN_10000259	41.7673	18.5365	1.1247	0.0014277	0.0063378	gnl|BL_ORD_ID|99731 sp|B9U3F2|DISP3_CHICK Protein dispatched homolog 3 OS=Gallus gallus OX=9031 GN=DISP3 PE=1 SV=1//1.00808e-95
yibei_GLEAN_10000263	27.7874	56.7175	-0.97823	0.0018964	0.0080798	gnl|BL_ORD_ID|55562 sp|P32238|CCKAR_HUMAN Cholecystokinin receptor type A OS=Homo sapiens OX=9606 GN=CCKAR PE=1 SV=1//7.11123e-12
yibei_GLEAN_10000264	449.871	197.79	1.1206	0.0014459	0.0064063	-//-
yibei_GLEAN_10000266	119.235	39.0677	1.5267	5.7789e-06	4.7178e-05	-//-
yibei_GLEAN_10000274	391.583	243.28	0.67798	0.00011039	0.00066891	gnl|BL_ORD_ID|293263 sp|Q9H0J9|PAR12_HUMAN Poly [ADP-ribose] polymerase 12 OS=Homo sapiens OX=9606 GN=PARP12 PE=1 SV=1//4.58476e-49
yibei_GLEAN_10000277	763.527	332.743	1.1769	4.1342e-09	6.0357e-08	gnl|BL_ORD_ID|135041 sp|Q5R9B4|FMR1_PONAB Synaptic functional regulator FMR1 OS=Pongo abelii OX=9601 GN=FMR1 PE=2 SV=1//1.48457e-20
yibei_GLEAN_10000279	144.315	32.6219	1.9808	1.0337e-06	9.8154e-06	gnl|BL_ORD_ID|293264 sp|Q8BZ20|PAR12_MOUSE Poly [ADP-ribose] polymerase 12 OS=Mus musculus OX=10090 GN=Parp12 PE=1 SV=3//1.70593e-54
yibei_GLEAN_10000281	1199.96	468.956	1.2691	0.00088779	0.0042071	gnl|BL_ORD_ID|293264 sp|Q8BZ20|PAR12_MOUSE Poly [ADP-ribose] polymerase 12 OS=Mus musculus OX=10090 GN=Parp12 PE=1 SV=3//1.66623e-60
yibei_GLEAN_10000288	16.4926	4.28799	1.7217	0.00051093	0.0025999	gnl|BL_ORD_ID|293264 sp|Q8BZ20|PAR12_MOUSE Poly [ADP-ribose] polymerase 12 OS=Mus musculus OX=10090 GN=Parp12 PE=1 SV=3//1.04965e-60
yibei_GLEAN_10000291	64.0322	40.3785	0.65787	0.0025289	0.010353	gnl|BL_ORD_ID|302903 sp|Q8IXK0|PHC2_HUMAN Polyhomeotic-like protein 2 OS=Homo sapiens OX=9606 GN=PHC2 PE=1 SV=1//7.12453e-50
yibei_GLEAN_10000295	28.1368	12.2144	1.1445	0.00011438	0.00069029	gnl|BL_ORD_ID|302903 sp|Q8IXK0|PHC2_HUMAN Polyhomeotic-like protein 2 OS=Homo sapiens OX=9606 GN=PHC2 PE=1 SV=1//2.0623e-50
yibei_GLEAN_10000298	96.773	53.2545	0.84474	0.00030954	0.0016818	gnl|BL_ORD_ID|467843 sp|O61307|TENM_DROME Teneurin-m OS=Drosophila melanogaster OX=7227 GN=Ten-m PE=1 SV=2//1.98746e-26
yibei_GLEAN_10000308	508.475	942.648	-0.88497	1.9543e-16	7.9539e-15	gnl|BL_ORD_ID|119264 sp|O02654|ENO_DORPE Enolase OS=Doryteuthis pealeii OX=1051067 PE=2 SV=1//0
yibei_GLEAN_10000309	744.021	545.39	0.44378	0.0027964	0.011285	gnl|BL_ORD_ID|4726 sp|Q5ZK62|ACAP2_CHICK Arf-GAP with coiled-coil, ANK repeat and PH domain-containing protein 2 OS=Gallus gallus OX=9031 GN=ACAP2 PE=2 SV=1//0
yibei_GLEAN_10000319	321.055	170.434	0.89903	1.2093e-06	1.1318e-05	gnl|BL_ORD_ID|330071 sp|Q3SX07|PUS3_BOVIN tRNA pseudouridine(38/39) synthase OS=Bos taurus OX=9913 GN=PUS3 PE=2 SV=1//8.51188e-139
yibei_GLEAN_10000323	22.2243	7.33902	1.4976	9.9483e-05	0.0006101	-//-
yibei_GLEAN_10000324	2.81825	0.192511	2.229	0.0025561	0.010449	gnl|BL_ORD_ID|330073 sp|Q9JI38|PUS3_MOUSE tRNA pseudouridine(38/39) synthase OS=Mus musculus OX=10090 GN=Pus3 PE=1 SV=2//1.32696e-16
yibei_GLEAN_10000329	7372.77	3475.32	1.0722	2.2676e-10	3.9936e-09	gnl|BL_ORD_ID|23109 sp|Q96DR7|ARHGQ_HUMAN Rho guanine nucleotide exchange factor 26 OS=Homo sapiens OX=9606 GN=ARHGEF26 PE=1 SV=4//6.28435e-116
yibei_GLEAN_10000334	12.6676	3.22583	1.7251	0.00026401	0.0014616	gnl|BL_ORD_ID|93907 sp|Q9NUU7|DD19A_HUMAN ATP-dependent RNA helicase DDX19A OS=Homo sapiens OX=9606 GN=DDX19A PE=1 SV=1//4.79481e-89
yibei_GLEAN_10000341	272.586	758.799	-1.466	1.5365e-25	1.8154e-23	gnl|BL_ORD_ID|453549 sp|Q9WUA2|SYFB_MOUSE Phenylalanine--tRNA ligase beta subunit OS=Mus musculus OX=10090 GN=Farsb PE=1 SV=2//0
yibei_GLEAN_10000342	265.211	385.418	-0.53368	2.31e-05	0.0001643	gnl|BL_ORD_ID|487927 sp|Q96AE7|TTC17_HUMAN Tetratricopeptide repeat protein 17 OS=Homo sapiens OX=9606 GN=TTC17 PE=1 SV=1//1.83031e-09
yibei_GLEAN_10000343	187.464	277.379	-0.56353	7.4439e-06	5.9538e-05	gnl|BL_ORD_ID|267431 sp|Q9VXB0|NECAP_DROME NECAP-like protein CG9132 OS=Drosophila melanogaster OX=7227 GN=CG9132 PE=2 SV=1//3.29917e-78
yibei_GLEAN_10000346	685.958	1225.01	-0.82409	7.2011e-06	5.7761e-05	gnl|BL_ORD_ID|450154 sp|P47194|SYB_DORPE Synaptobrevin OS=Doryteuthis pealeii OX=1051067 PE=1 SV=1//4.70669e-37
yibei_GLEAN_10000347	3.05657	37.8753	-2.3651	0.0012545	0.0056692	-//-
yibei_GLEAN_10000350	1117.56	592.915	0.89985	1.7916e-06	1.6236e-05	gnl|BL_ORD_ID|293759 sp|Q90268|PAX2A_DANRE Paired box protein Pax-2a OS=Danio rerio OX=7955 GN=pax2a PE=2 SV=2//1.40581e-42
yibei_GLEAN_10000352	144.284	104.711	0.45008	0.013748	0.043222	gnl|BL_ORD_ID|92126 sp|A8WHR0|DCA17_DANRE DDB1- and CUL4-associated factor 17 OS=Danio rerio OX=7955 GN=dcaf17 PE=3 SV=1//7.07795e-69
yibei_GLEAN_10000356	120.36	205.834	-0.75157	0.0028147	0.011349	gnl|BL_ORD_ID|149800 sp|Q6AYF6|GL8D1_RAT Glycosyltransferase 8 domain-containing protein 1 OS=Rattus norvegicus OX=10116 GN=Glt8d1 PE=2 SV=1//6.73241e-94
yibei_GLEAN_10000358	24.6401	65.6035	-1.3008	0.0023412	0.0097007	gnl|BL_ORD_ID|295530 sp|Q8S8T8|PCR10_ARATH Protein PLANT CADMIUM RESISTANCE 10 OS=Arabidopsis thaliana OX=3702 GN=PCR10 PE=2 SV=1//3.12607e-12
yibei_GLEAN_10000360	40.6774	8.58718	2.1197	6.3667e-10	1.0436e-08	gnl|BL_ORD_ID|295535 sp|Q9LQU4|PCR2_ARATH Protein PLANT CADMIUM RESISTANCE 2 OS=Arabidopsis thaliana OX=3702 GN=PCR2 PE=1 SV=1//4.29659e-11
yibei_GLEAN_10000361	4060.78	9678.65	-1.2288	1.129e-08	1.5344e-07	gnl|BL_ORD_ID|295536 sp|P0CW97|PCR3_ARATH Protein PLANT CADMIUM RESISTANCE 3 OS=Arabidopsis thaliana OX=3702 GN=PCR3 PE=3 SV=1//7.75092e-10
yibei_GLEAN_10000364	243.028	139.657	0.79723	8.1065e-08	9.4386e-07	gnl|BL_ORD_ID|11467 sp|Q8N556|AFAP1_HUMAN Actin filament-associated protein 1 OS=Homo sapiens OX=9606 GN=AFAP1 PE=1 SV=2//5.52313e-14
yibei_GLEAN_10000365	188.994	118.892	0.66002	7.5925e-05	0.00047949	gnl|BL_ORD_ID|11467 sp|Q8N556|AFAP1_HUMAN Actin filament-associated protein 1 OS=Homo sapiens OX=9606 GN=AFAP1 PE=1 SV=2//5.44937e-14
yibei_GLEAN_10000369	17.8055	60.902	-1.4873	0.0092871	0.031054	-//-
yibei_GLEAN_10000370	45.2186	186.769	-1.9416	3.626e-09	5.3495e-08	gnl|BL_ORD_ID|270377 sp|Q4T2X8|NIP7_TETNG 60S ribosome subunit biogenesis protein NIP7 homolog OS=Tetraodon nigroviridis OX=99883 GN=nip7 PE=3 SV=1//2.10048e-105
yibei_GLEAN_10000383	14.7565	52.6176	-1.4914	0.014637	0.045519	-//-
yibei_GLEAN_10000386	39.341	67.2599	-0.74742	0.0010474	0.0048575	gnl|BL_ORD_ID|218753 sp|Q8QGW7|LITAF_CHICK Lipopolysaccharide-induced tumor necrosis factor-alpha factor homolog OS=Gallus gallus OX=9031 GN=LITAF PE=2 SV=1//1.01394e-09
yibei_GLEAN_10000390	78.7355	170.323	-1.0885	5.7622e-06	4.7069e-05	gnl|BL_ORD_ID|30996 sp|Q6NVR9|ATAD3_XENTR ATPase family AAA domain-containing protein 3 OS=Xenopus tropicalis OX=8364 GN=atad3 PE=2 SV=1//0
yibei_GLEAN_10000399	449.729	1173.94	-1.3702	4.5849e-19	2.5323e-17	gnl|BL_ORD_ID|117557 sp|Q8N766|EMC1_HUMAN ER membrane protein complex subunit 1 OS=Homo sapiens OX=9606 GN=EMC1 PE=1 SV=1//0
yibei_GLEAN_10000400	123.033	203.976	-0.6997	0.01212	0.03888	gnl|BL_ORD_ID|54520 sp|Q5EAR6|CC115_DANRE Coiled-coil domain-containing protein 115 OS=Danio rerio OX=7955 GN=ccdc115 PE=2 SV=1//4.63624e-19
yibei_GLEAN_10000403	1225.44	766.387	0.67113	1.5161e-06	1.3964e-05	gnl|BL_ORD_ID|555758 sp|A2RV29|ZN346_DANRE Zinc finger protein 346 OS=Danio rerio OX=7955 GN=znf346 PE=2 SV=1//2.07024e-06
yibei_GLEAN_10000404	2368.4	1355.16	0.7972	3.9934e-07	4.1021e-06	gnl|BL_ORD_ID|305786 sp|A0A0G2K344|PK3CA_RAT Phosphatidylinositol 4,5-bisphosphate 3-kinase catalytic subunit alpha isoform OS=Rattus norvegicus OX=10116 GN=Pik3ca PE=1 SV=1//0
yibei_GLEAN_10000405	3387.22	1802.56	0.89432	9.8973e-06	7.675e-05	gnl|BL_ORD_ID|120389 sp|Q03137|EPHA4_MOUSE Ephrin type-A receptor 4 OS=Mus musculus OX=10090 GN=Epha4 PE=1 SV=2//0
yibei_GLEAN_10000411	1267.63	714.107	0.82282	2.1181e-10	3.7444e-09	gnl|BL_ORD_ID|436064 sp|Q02225|SKI_XENLA Ski oncogene OS=Xenopus laevis OX=8355 GN=ski PE=2 SV=1//1.82457e-07
yibei_GLEAN_10000423	37.6226	75.1733	-0.9338	0.012202	0.039097	gnl|BL_ORD_ID|395625 sp|Q8BKF1|RPOM_MOUSE DNA-directed RNA polymerase, mitochondrial OS=Mus musculus OX=10090 GN=Polrmt PE=1 SV=1//0
yibei_GLEAN_10000439	2165.02	5413.59	-1.2895	1.0084e-07	1.1555e-06	gnl|BL_ORD_ID|287926 sp|Q5R501|OST48_PONAB Dolichyl-diphosphooligosaccharide--protein glycosyltransferase 48 kDa subunit OS=Pongo abelii OX=9601 GN=DDOST PE=2 SV=2//0
yibei_GLEAN_10000440	90.2408	271.776	-1.371	0.010665	0.034954	gnl|BL_ORD_ID|306439 sp|P86854|PLCL_MYTGA Perlucin-like protein OS=Mytilus galloprovincialis OX=29158 PE=1 SV=1//1.28395e-13
yibei_GLEAN_10000441	94.3422	35.0548	1.2539	0.01455	0.045299	-//-
yibei_GLEAN_10000442	2.92704	12.6308	-1.7093	0.0050504	0.018682	gnl|BL_ORD_ID|330613 sp|Q0IHQ9|PXYP1_XENTR 2-phosphoxylose phosphatase 1 OS=Xenopus tropicalis OX=8364 GN=pxylp1 PE=2 SV=1//3.23215e-46
yibei_GLEAN_10000444	134.306	275.166	-0.98674	0.0019273	0.0081883	gnl|BL_ORD_ID|463600 sp|Q8K0H5|TAF10_MOUSE Transcription initiation factor TFIID subunit 10 OS=Mus musculus OX=10090 GN=Taf10 PE=1 SV=1//2.12048e-44
yibei_GLEAN_10000458	180.182	55.9708	1.5925	7.0839e-06	5.6919e-05	gnl|BL_ORD_ID|449058 sp|Q4LDE5|SVEP1_HUMAN Sushi, von Willebrand factor type A, EGF and pentraxin domain-containing protein 1 OS=Homo sapiens OX=9606 GN=SVEP1 PE=1 SV=3//1.0766e-06
yibei_GLEAN_10000459	348.897	113.812	1.5652	5.811e-09	8.3232e-08	gnl|BL_ORD_ID|449060 sp|P0C6B8|SVEP1_RAT Sushi, von Willebrand factor type A, EGF and pentraxin domain-containing protein 1 OS=Rattus norvegicus OX=10116 GN=Svep1 PE=1 SV=1//1.47916e-24
yibei_GLEAN_10000463	254.94	324.756	-0.34771	0.016221	0.049463	gnl|BL_ORD_ID|179742 sp|Q969F9|HPS3_HUMAN Hermansky-Pudlak syndrome 3 protein OS=Homo sapiens OX=9606 GN=HPS3 PE=1 SV=1//1.24513e-07
yibei_GLEAN_10000464	29.5173	52.8079	-0.80554	0.0076909	0.026545	gnl|BL_ORD_ID|202418 sp|Q27955|KCAB2_BOVIN Voltage-gated potassium channel subunit beta-2 OS=Bos taurus OX=9913 GN=KCNAB2 PE=1 SV=1//0
yibei_GLEAN_10000470	31.5076	69.4588	-1.0869	0.00016734	0.00096876	gnl|BL_ORD_ID|177522 sp|Q30T22|HLDE_SULDN Bifunctional protein HldE OS=Sulfurimonas denitrificans (strain ATCC 33889 / DSM 1251) OX=326298 GN=hldE PE=3 SV=1//3.23117e-73
yibei_GLEAN_10000471	220.451	337.108	-0.60138	0.0047444	0.017721	gnl|BL_ORD_ID|50216 sp|Q6R520|CALM_OREMO Calmodulin OS=Oreochromis mossambicus OX=8127 GN=calm PE=2 SV=3//8.40693e-38
yibei_GLEAN_10000474	46.9656	21.2049	1.0782	0.0027781	0.011221	gnl|BL_ORD_ID|436165 sp|Q03567|SL172_CAEEL Uncharacterized transporter slc-17.2 OS=Caenorhabditis elegans OX=6239 GN=C38C10.2 PE=1 SV=2//1.9959e-55
yibei_GLEAN_10000485	25.9314	189.334	-2.7591	6.5394e-25	7.181e-23	gnl|BL_ORD_ID|57635 sp|P56389|CDD_MOUSE Cytidine deaminase OS=Mus musculus OX=10090 GN=Cda PE=1 SV=2//8.77884e-46
yibei_GLEAN_10000502	34.9653	10.4144	1.6266	8.2606e-06	6.5306e-05	gnl|BL_ORD_ID|94029 sp|Q6TH22|DDI2_DANRE Protein DDI1 homolog 2 OS=Danio rerio OX=7955 GN=ddi2 PE=2 SV=1//3.16701e-123
yibei_GLEAN_10000504	27.0977	7.56453	1.6523	0.00018513	0.001064	gnl|BL_ORD_ID|94029 sp|Q6TH22|DDI2_DANRE Protein DDI1 homolog 2 OS=Danio rerio OX=7955 GN=ddi2 PE=2 SV=1//3.16701e-123
yibei_GLEAN_10000505	222.899	48.4686	2.0924	2.0988e-09	3.194e-08	-//-
yibei_GLEAN_10000506	519.699	197.198	1.3681	1.3918e-09	2.1737e-08	-//-
yibei_GLEAN_10000507	9.22074	1.89453	1.9397	0.00063782	0.0031544	-//-
yibei_GLEAN_10000513	141.727	232.373	-0.69764	0.0046382	0.01737	gnl|BL_ORD_ID|505124 sp|Q00341|VIGLN_HUMAN Vigilin OS=Homo sapiens OX=9606 GN=HDLBP PE=1 SV=2//0
yibei_GLEAN_10000521	212.31	342.885	-0.68221	0.00057676	0.0028892	gnl|BL_ORD_ID|505125 sp|Q8VDJ3|VIGLN_MOUSE Vigilin OS=Mus musculus OX=10090 GN=Hdlbp PE=1 SV=1//0
yibei_GLEAN_10000523	1844.28	954.512	0.93755	8.7077e-08	1.0084e-06	gnl|BL_ORD_ID|239073 sp|Q5ZIJ9|MIB2_CHICK E3 ubiquitin-protein ligase MIB2 OS=Gallus gallus OX=9031 GN=MIB2 PE=2 SV=1//3.25653e-41
yibei_GLEAN_10000525	104.516	18.9655	2.2186	2.1989e-06	1.9591e-05	gnl|BL_ORD_ID|58869 sp|O88278|CELR3_RAT Cadherin EGF LAG seven-pass G-type receptor 3 OS=Rattus norvegicus OX=10116 GN=Celsr3 PE=1 SV=1//1.43135e-07
yibei_GLEAN_10000527	161.612	85.8028	0.8817	0.00059855	0.0029882	gnl|BL_ORD_ID|157501 sp|Q8C206|GP157_MOUSE G-protein coupled receptor 157 OS=Mus musculus OX=10090 GN=Gpr157 PE=1 SV=1//2.05253e-17
yibei_GLEAN_10000533	38.7587	18.3764	1.0116	0.0048405	0.018024	gnl|BL_ORD_ID|312378 sp|P09487|PPBT_BOVIN Alkaline phosphatase, tissue-nonspecific isozyme OS=Bos taurus OX=9913 GN=ALPL PE=1 SV=2//3.67253e-100
yibei_GLEAN_10000544	102.8	65.3249	0.65631	0.00061584	0.0030663	-//-
yibei_GLEAN_10000552	19.48	6.5474	1.4132	0.0023989	0.0099047	gnl|BL_ORD_ID|325959 sp|P35822|PTPRK_MOUSE Receptor-type tyrosine-protein phosphatase kappa OS=Mus musculus OX=10090 GN=Ptprk PE=1 SV=1//1.8698e-32
yibei_GLEAN_10000553	69.5093	24.7528	1.3625	0.0021123	0.0088546	gnl|BL_ORD_ID|233370 sp|O88281|MEGF6_RAT Multiple epidermal growth factor-like domains protein 6 OS=Rattus norvegicus OX=10116 GN=Megf6 PE=1 SV=1//2.47353e-07
yibei_GLEAN_10000562	10.5482	3.2613	1.4692	0.0088233	0.029748	gnl|BL_ORD_ID|325958 sp|Q15262|PTPRK_HUMAN Receptor-type tyrosine-protein phosphatase kappa OS=Homo sapiens OX=9606 GN=PTPRK PE=1 SV=2//1.38688e-70
yibei_GLEAN_10000577	102.461	59.6959	0.75835	0.0060673	0.021796	-//-
yibei_GLEAN_10000578	610.617	401.446	0.59269	0.0068304	0.024046	-//-
yibei_GLEAN_10000581	46.6174	18.5305	1.2497	0.00025539	0.001419	gnl|BL_ORD_ID|99731 sp|B9U3F2|DISP3_CHICK Protein dispatched homolog 3 OS=Gallus gallus OX=9031 GN=DISP3 PE=1 SV=1//2.16835e-53
yibei_GLEAN_10000583	53.4376	116.853	-1.0861	0.00011904	0.00071595	-//-
yibei_GLEAN_10000585	18.0665	6.73465	1.2504	0.0076747	0.026502	gnl|BL_ORD_ID|171470 sp|Q6IRB2|HES1A_XENLA Transcription factor HES-1-A OS=Xenopus laevis OX=8355 GN=hes1-a PE=1 SV=1//1.7534e-29
yibei_GLEAN_10000588	15.1251	53.9297	-1.6697	0.00013097	0.00077946	-//-
yibei_GLEAN_10000594	7.81428	2.00398	1.6873	0.0014292	0.0063429	gnl|BL_ORD_ID|125776 sp|Q9GLP1|FA5_PIG Coagulation factor V OS=Sus scrofa OX=9823 GN=F5 PE=2 SV=1//4.09255e-32
yibei_GLEAN_10000599	10.3352	3.27685	1.4509	0.0049227	0.018287	gnl|BL_ORD_ID|325958 sp|Q15262|PTPRK_HUMAN Receptor-type tyrosine-protein phosphatase kappa OS=Homo sapiens OX=9606 GN=PTPRK PE=1 SV=2//4.63308e-69
yibei_GLEAN_10000610	129.512	208.175	-0.66667	0.0029819	0.011911	gnl|BL_ORD_ID|478193 sp|Q9R0M5|TPK1_MOUSE Thiamin pyrophosphokinase 1 OS=Mus musculus OX=10090 GN=Tpk1 PE=1 SV=1//9.06181e-59
yibei_GLEAN_10000611	209.971	108.149	0.93594	2.4438e-06	2.1587e-05	gnl|BL_ORD_ID|442324 sp|Q5E9X6|SPSB1_BOVIN SPRY domain-containing SOCS box protein 1 OS=Bos taurus OX=9913 GN=SPSB1 PE=2 SV=1//1.36209e-140
yibei_GLEAN_10000617	135.436	226.091	-0.72029	0.0016149	0.0070468	gnl|BL_ORD_ID|434068 sp|P38166|SFT2_YEAST Protein transport protein SFT2 OS=Saccharomyces cerevisiae (strain ATCC 204508 / S288c) OX=559292 GN=SFT2 PE=1 SV=1//6.70956e-24
yibei_GLEAN_10000618	168.832	759.241	-2.1322	1.875e-28	2.9332e-26	gnl|BL_ORD_ID|319602 sp|Q3MHN0|PSB6_BOVIN Proteasome subunit beta type-6 OS=Bos taurus OX=9913 GN=PSMB6 PE=1 SV=1//7.33071e-91
yibei_GLEAN_10000619	74.5276	115.627	-0.61637	0.0054051	0.019782	gnl|BL_ORD_ID|129207 sp|Q9M9E8|FB92_ARATH F-box protein At1g78280 OS=Arabidopsis thaliana OX=3702 GN=At1g78280 PE=2 SV=3//9.12279e-20
yibei_GLEAN_10000633	15.6119	2.43993	1.862	0.008929	0.030026	gnl|BL_ORD_ID|177442 sp|A6Q4Z6|HLDE_NITSB Bifunctional protein HldE OS=Nitratiruptor sp. (strain SB155-2) OX=387092 GN=hldE PE=3 SV=1//4.44477e-53
yibei_GLEAN_10000641	87.2573	117.576	-0.42779	0.005355	0.019627	gnl|BL_ORD_ID|271977 sp|Q922K7|NOP2_MOUSE Probable 28S rRNA (cytosine-C(5))-methyltransferase OS=Mus musculus OX=10090 GN=Nop2 PE=1 SV=1//0
yibei_GLEAN_10000659	47.9071	17.6491	1.377	1.3725e-06	1.273e-05	gnl|BL_ORD_ID|12178 sp|A2ASQ1|AGRIN_MOUSE Agrin OS=Mus musculus OX=10090 GN=Agrn PE=1 SV=1//9.71791e-08
yibei_GLEAN_10000660	848.625	347.017	1.2747	3.8166e-14	1.1541e-12	gnl|BL_ORD_ID|12178 sp|A2ASQ1|AGRIN_MOUSE Agrin OS=Mus musculus OX=10090 GN=Agrn PE=1 SV=1//1.25429e-12
yibei_GLEAN_10000663	2678.51	1930.63	0.47149	1.4279e-11	3.02e-10	gnl|BL_ORD_ID|512031 sp|Q8IZH2|XRN1_HUMAN 5&apos;-3&apos; exoribonuclease 1 OS=Homo sapiens OX=9606 GN=XRN1 PE=1 SV=1//0
yibei_GLEAN_10000667	61.6693	240.43	-1.7685	0.00014829	0.00086998	gnl|BL_ORD_ID|251354 sp|P42898|MTHR_HUMAN Methylenetetrahydrofolate reductase OS=Homo sapiens OX=9606 GN=MTHFR PE=1 SV=3//0
yibei_GLEAN_10000671	16.2401	5.3725	1.4103	0.0056922	0.020649	gnl|BL_ORD_ID|553287 sp|P14381|YTX2_XENLA Transposon TX1 uncharacterized 149 kDa protein OS=Xenopus laevis OX=8355 PE=4 SV=1//8.12691e-16
yibei_GLEAN_10000672	3563.47	6630.2	-0.89292	1.4341e-25	1.7161e-23	gnl|BL_ORD_ID|315 sp|P68250|1433B_BOVIN 14-3-3 protein beta/alpha OS=Bos taurus OX=9913 GN=YWHAB PE=1 SV=2//3.38881e-92
yibei_GLEAN_10000673	574.171	394.138	0.53663	0.00057678	0.0028892	gnl|BL_ORD_ID|488415 sp|O43156|TTI1_HUMAN TELO2-interacting protein 1 homolog OS=Homo sapiens OX=9606 GN=TTI1 PE=1 SV=3//0
yibei_GLEAN_10000675	1445.23	878.075	0.712	6.6597e-07	6.5411e-06	gnl|BL_ORD_ID|293265 sp|Q460N5|PAR14_HUMAN Poly [ADP-ribose] polymerase 14 OS=Homo sapiens OX=9606 GN=PARP14 PE=1 SV=3//7.12303e-09
yibei_GLEAN_10000676	214.468	111.137	0.9348	1.6878e-06	1.5363e-05	gnl|BL_ORD_ID|475997 sp|Q9VBP3|TNKS_DROME Tankyrase OS=Drosophila melanogaster OX=7227 GN=Tnks PE=1 SV=1//2.22918e-15
yibei_GLEAN_10000677	99.2973	198.945	-0.99022	9.0583e-11	1.6899e-09	gnl|BL_ORD_ID|492030 sp|Q5ZKS8|UBIA1_CHICK UbiA prenyltransferase domain-containing protein 1 OS=Gallus gallus OX=9031 GN=UBIAD1 PE=2 SV=1//5.68438e-109
yibei_GLEAN_10000679	446.903	281.236	0.65678	0.00064703	0.003191	gnl|BL_ORD_ID|252706 sp|P42345|MTOR_HUMAN Serine/threonine-protein kinase mTOR OS=Homo sapiens OX=9606 GN=MTOR PE=1 SV=1//0
yibei_GLEAN_10000681	458.703	184.587	1.2854	2.6154e-09	3.9374e-08	gnl|BL_ORD_ID|488433 sp|Q5XI57|TTL10_RAT Protein polyglycylase TTLL10 OS=Rattus norvegicus OX=10116 GN=Ttll10 PE=2 SV=2//2.65876e-104
yibei_GLEAN_10000682	335.793	494.686	-0.54699	0.010758	0.035187	-//-
yibei_GLEAN_10000687	54.0985	92.3699	-0.75132	0.00019971	0.0011399	-//-
yibei_GLEAN_10000688	1022.55	598.444	0.76727	9.4258e-10	1.5065e-08	gnl|BL_ORD_ID|479746 sp|A4IF63|TRIM2_BOVIN Tripartite motif-containing protein 2 OS=Bos taurus OX=9913 GN=TRIM2 PE=2 SV=1//1.8093e-71
yibei_GLEAN_10000692	244.96	150.646	0.69076	0.0002927	0.0016002	gnl|BL_ORD_ID|180417 sp|Q96MM6|HS12B_HUMAN Heat shock 70 kDa protein 12B OS=Homo sapiens OX=9606 GN=HSPA12B PE=1 SV=2//6.17155e-87
yibei_GLEAN_10000703	73.3627	5.12137	2.9774	3.763e-06	3.1998e-05	-//-
yibei_GLEAN_10000704	990.774	1709.33	-0.75699	0.010478	0.034442	gnl|BL_ORD_ID|93213 sp|Q5M9G0|DCTD_RAT Deoxycytidylate deaminase OS=Rattus norvegicus OX=10116 GN=Dctd PE=2 SV=1//9.12738e-67
yibei_GLEAN_10000710	8.27423	19.345	-1.1728	0.00031572	0.0017113	gnl|BL_ORD_ID|9745 sp|Q91175|ADA1A_ORYLA Alpha-1A adrenergic receptor OS=Oryzias latipes OX=8090 GN=adra1a PE=3 SV=1//5.25075e-28
yibei_GLEAN_10000718	43.5967	101.929	-1.2035	5.1312e-08	6.1773e-07	gnl|BL_ORD_ID|428283 sp|Q5SUC9|SCO1_MOUSE Protein SCO1 homolog, mitochondrial OS=Mus musculus OX=10090 GN=Sco1 PE=1 SV=1//2.0401e-88
yibei_GLEAN_10000727	33.4551	63.0404	-0.86731	0.0052517	0.019299	gnl|BL_ORD_ID|460686 sp|Q86SS6|SYT9_HUMAN Synaptotagmin-9 OS=Homo sapiens OX=9606 GN=SYT9 PE=2 SV=1//7.65546e-35
yibei_GLEAN_10000731	53.5069	105.273	-0.93672	0.0016178	0.0070564	gnl|BL_ORD_ID|460686 sp|Q86SS6|SYT9_HUMAN Synaptotagmin-9 OS=Homo sapiens OX=9606 GN=SYT9 PE=2 SV=1//7.23891e-35
yibei_GLEAN_10000732	3477.66	4896.65	-0.4919	1.7633e-06	1.6e-05	gnl|BL_ORD_ID|73728 sp|P35605|COPB2_BOVIN Coatomer subunit beta&apos; OS=Bos taurus OX=9913 GN=COPB2 PE=1 SV=3//5.97498e-09
yibei_GLEAN_10000733	237.043	355.724	-0.57518	0.0057092	0.020695	gnl|BL_ORD_ID|210188 sp|Q95XZ6|LAAT1_CAEEL Lysosomal amino acid transporter 1 OS=Caenorhabditis elegans OX=6239 GN=laat-1 PE=1 SV=2//2.89414e-26
yibei_GLEAN_10000739	208.733	460.891	-1.1287	1.9172e-13	5.2995e-12	gnl|BL_ORD_ID|310217 sp|P87053|POF1_SCHPO F-box/WD repeat-containing protein pof1 OS=Schizosaccharomyces pombe (strain 972 / ATCC 24843) OX=284812 GN=pof1 PE=1 SV=1//5.16967e-12
yibei_GLEAN_10000749	65.7678	97.9875	-0.56396	0.012577	0.040093	gnl|BL_ORD_ID|191385 sp|Q9H0C8|ILKAP_HUMAN Integrin-linked kinase-associated serine/threonine phosphatase 2C OS=Homo sapiens OX=9606 GN=ILKAP PE=1 SV=1//8.63603e-127
yibei_GLEAN_10000759	61.1804	150.269	-1.2233	0.00053175	0.0026924	gnl|BL_ORD_ID|427725 sp|Q761V0|SC6A5_MOUSE Sodium- and chloride-dependent glycine transporter 2 OS=Mus musculus OX=10090 GN=Slc6a5 PE=1 SV=1//7.2319e-43
yibei_GLEAN_10000760	212.28	384.855	-0.81819	0.014748	0.045805	gnl|BL_ORD_ID|427724 sp|Q9Y345|SC6A5_HUMAN Sodium- and chloride-dependent glycine transporter 2 OS=Homo sapiens OX=9606 GN=SLC6A5 PE=1 SV=3//2.0012e-159
yibei_GLEAN_10000761	79.7335	164.388	-0.99179	0.0036194	0.014052	gnl|BL_ORD_ID|69261 sp|Q28HW9|CNEP1_XENTR CTD nuclear envelope phosphatase 1 OS=Xenopus tropicalis OX=8364 GN=ctdnep1 PE=2 SV=1//2.85952e-131
yibei_GLEAN_10000768	88.1475	233.948	-1.3055	0.001119	0.005135	gnl|BL_ORD_ID|240622 sp|B3EWY9|MLP_ACRMI Mucin-like protein (Fragment) OS=Acropora millepora OX=45264 PE=1 SV=1//7.21531e-07
yibei_GLEAN_10000771	73.6498	197.611	-1.382	1.7781e-08	2.3244e-07	gnl|BL_ORD_ID|139920 sp|Q7SIC1|FUCL_ANGAN Fucolectin OS=Anguilla anguilla OX=7936 PE=1 SV=1//4.09942e-10
yibei_GLEAN_10000773	437.594	89.2933	1.9168	0.00092527	0.0043597	-//-
yibei_GLEAN_10000778	9.5228	0	3.1969	3.0177e-05	0.00020896	-//-
yibei_GLEAN_10000779	11.6256	0.881186	2.8715	8.3875e-06	6.6235e-05	-//-
yibei_GLEAN_10000794	1044.99	811.389	0.36228	0.0050142	0.018567	gnl|BL_ORD_ID|555703 sp|Q9HBT7|ZN287_HUMAN Zinc finger protein 287 OS=Homo sapiens OX=9606 GN=ZNF287 PE=2 SV=1//1.59558e-13
yibei_GLEAN_10000801	123.443	303.674	-1.2931	1.1646e-24	1.2214e-22	gnl|BL_ORD_ID|186626 sp|O12947|ICMT_XENLA Protein-S-isoprenylcysteine O-methyltransferase OS=Xenopus laevis OX=8355 GN=icmt PE=2 SV=1//7.97218e-85
yibei_GLEAN_10000803	1767.3	2304.73	-0.38076	0.0028011	0.011297	-//-
yibei_GLEAN_10000805	92.4089	122.555	-0.39962	0.0104	0.03422	gnl|BL_ORD_ID|17407 sp|Q8BTZ5|ANR46_MOUSE Ankyrin repeat domain-containing protein 46 OS=Mus musculus OX=10090 GN=Ankrd46 PE=1 SV=1//2.98305e-25
yibei_GLEAN_10000806	1118.48	776.957	0.52235	5.6243e-06	4.5996e-05	gnl|BL_ORD_ID|390915 sp|Q9VI93|RN_DROME Zinc finger protein rotund OS=Drosophila melanogaster OX=7227 GN=rn PE=1 SV=2//5.81185e-86
yibei_GLEAN_10000809	9.63528	2.94165	1.5104	0.0013879	0.0061848	gnl|BL_ORD_ID|463588 sp|Q28F51|TADBP_XENTR TAR DNA-binding protein 43 OS=Xenopus tropicalis OX=8364 GN=tardbp PE=2 SV=1//1.47736e-114
yibei_GLEAN_10000816	381.643	256.642	0.56633	8.6877e-07	8.3849e-06	gnl|BL_ORD_ID|23996 sp|A0JMA8|ARMC9_XENTR LisH domain-containing protein ARMC9 OS=Xenopus tropicalis OX=8364 GN=armc9 PE=2 SV=1//3.02934e-159
yibei_GLEAN_10000817	158.23	43.6053	1.8263	3.1429e-17	1.3992e-15	-//-
yibei_GLEAN_10000818	1300.29	474.801	1.4382	3.9957e-21	2.8543e-19	gnl|BL_ORD_ID|345889 sp|Q62901|RERE_RAT Arginine-glutamic acid dipeptide repeats protein OS=Rattus norvegicus OX=10116 GN=Rere PE=1 SV=2//2.21562e-141
yibei_GLEAN_10000819	2308.53	724.176	1.6444	2.8602e-16	1.1376e-14	gnl|BL_ORD_ID|233370 sp|O88281|MEGF6_RAT Multiple epidermal growth factor-like domains protein 6 OS=Rattus norvegicus OX=10116 GN=Megf6 PE=1 SV=1//0
yibei_GLEAN_10000824	1756.28	1429.1	0.29558	0.0011269	0.0051681	gnl|BL_ORD_ID|305898 sp|Q66T02|PKHG5_MOUSE Pleckstrin homology domain-containing family G member 5 OS=Mus musculus OX=10090 GN=Plekhg5 PE=1 SV=1//4.77203e-10
yibei_GLEAN_10000827	965.58	1471.05	-0.60095	0.00015736	0.00091705	gnl|BL_ORD_ID|478537 sp|Q5T0D9|TPRGL_HUMAN Tumor protein p63-regulated gene 1-like protein OS=Homo sapiens OX=9606 GN=TPRG1L PE=1 SV=1//8.54747e-46
yibei_GLEAN_10000830	77.6414	248.697	-1.6387	4.4262e-13	1.1671e-11	gnl|BL_ORD_ID|312754 sp|O43447|PPIH_HUMAN Peptidyl-prolyl cis-trans isomerase H OS=Homo sapiens OX=9606 GN=PPIH PE=1 SV=1//2.87487e-99
yibei_GLEAN_10000859	1089.51	4366.05	-1.982	1.1498e-36	3.8791e-34	gnl|BL_ORD_ID|429349 sp|Q9YHT2|SDHB_CHICK Succinate dehydrogenase [ubiquinone] iron-sulfur subunit, mitochondrial OS=Gallus gallus OX=9031 GN=SDHB PE=1 SV=1//3.81853e-149
yibei_GLEAN_10000869	14.9802	75.0344	-2.1017	2.985e-06	2.5943e-05	-//-
yibei_GLEAN_10000875	8539.55	4845.92	0.80983	5.4135e-08	6.492e-07	gnl|BL_ORD_ID|441326 sp|Q8SX83|SPEN_DROME Protein split ends OS=Drosophila melanogaster OX=7227 GN=spen PE=1 SV=2//3.4145e-84
yibei_GLEAN_10000876	5942.88	2374.22	1.3128	3.1727e-21	2.2956e-19	gnl|BL_ORD_ID|240064 sp|Q62504|MINT_MOUSE Msx2-interacting protein OS=Mus musculus OX=10090 GN=Spen PE=1 SV=2//9.20891e-48
yibei_GLEAN_10000877	173.708	50.7609	1.7207	9.9148e-11	1.8398e-09	gnl|BL_ORD_ID|252769 sp|Q5NA18|MTP5_ORYSJ Metal tolerance protein 5 OS=Oryza sativa subsp. japonica OX=39947 GN=MTP5 PE=2 SV=1//4.40699e-36
yibei_GLEAN_10000878	451.009	263.302	0.75712	0.0016332	0.007112	-//-
yibei_GLEAN_10000880	203.892	77.3365	1.3269	8.3731e-05	0.00052271	gnl|BL_ORD_ID|226417 sp|Q8IYB1|M21D2_HUMAN Protein MB21D2 OS=Homo sapiens OX=9606 GN=MB21D2 PE=1 SV=3//3.94265e-07
yibei_GLEAN_10000893	106.974	47.4622	1.0803	0.0094289	0.031462	-//-
yibei_GLEAN_10000894	328.801	129.532	1.2495	0.0017286	0.0074628	-//-
yibei_GLEAN_10000895	6.78627	0.600281	1.9099	0.013012	0.041259	-//-
yibei_GLEAN_10000896	14.4531	3.86171	1.6378	0.0014835	0.0065548	-//-
yibei_GLEAN_10000897	126.939	27.4265	1.9647	4.6812e-05	0.0003107	-//-
yibei_GLEAN_10000898	169.178	60.7528	1.3838	0.00024447	0.0013639	gnl|BL_ORD_ID|225325 sp|Q25060|LWA_HYDEC LWamide neuropeptides OS=Hydractinia echinata OX=35630 PE=2 SV=1//5.69588e-12
yibei_GLEAN_10000899	756.612	261.474	1.4502	3.9574e-05	0.00026703	gnl|BL_ORD_ID|72654 sp|Q99715|COCA1_HUMAN Collagen alpha-1(XII) chain OS=Homo sapiens OX=9606 GN=COL12A1 PE=1 SV=2//2.96456e-08
yibei_GLEAN_10000903	912.314	323.523	1.4255	1.5401e-05	0.00011427	gnl|BL_ORD_ID|272450 sp|Q9R172|NOTC3_RAT Neurogenic locus notch homolog protein 3 OS=Rattus norvegicus OX=10116 GN=Notch3 PE=2 SV=2//3.97341e-06
yibei_GLEAN_10000910	457.023	182.537	1.2262	0.0029445	0.011786	gnl|BL_ORD_ID|16849 sp|P16157|ANK1_HUMAN Ankyrin-1 OS=Homo sapiens OX=9606 GN=ANK1 PE=1 SV=3//2.53423e-59
yibei_GLEAN_10000917	792.667	311.564	1.2976	1.1076e-05	8.5068e-05	gnl|BL_ORD_ID|17382 sp|Q502M6|ANR29_DANRE Ankyrin repeat domain-containing protein 29 OS=Danio rerio OX=7955 GN=ankrd29 PE=2 SV=1//3.46186e-16
yibei_GLEAN_10000918	154.983	67.213	1.1208	0.0041792	0.015885	-//-
yibei_GLEAN_10000921	1959.49	588.674	1.6081	7.8071e-05	0.00049116	gnl|BL_ORD_ID|16855 sp|O70511|ANK3_RAT Ankyrin-3 OS=Rattus norvegicus OX=10116 GN=Ank3 PE=1 SV=3//4.75927e-75
yibei_GLEAN_10000922	24.1106	4.99769	2.0174	1.6325e-05	0.00012043	-//-
yibei_GLEAN_10000923	494.684	215.305	1.1432	0.00054314	0.0027418	gnl|BL_ORD_ID|16849 sp|P16157|ANK1_HUMAN Ankyrin-1 OS=Homo sapiens OX=9606 GN=ANK1 PE=1 SV=3//1.51488e-28
yibei_GLEAN_10000926	1027.89	371.185	1.3702	0.00047428	0.0024395	gnl|BL_ORD_ID|16854 sp|G5E8K5|ANK3_MOUSE Ankyrin-3 OS=Mus musculus OX=10090 GN=Ank3 PE=1 SV=1//6.44753e-25
yibei_GLEAN_10000931	4.21918	14.4478	-1.4564	0.015934	0.048716	gnl|BL_ORD_ID|484663 sp|Q9VJJ7|TRPG_DROME Transient receptor potential-gamma protein OS=Drosophila melanogaster OX=7227 GN=Trpgamma PE=1 SV=2//1.71566e-18
yibei_GLEAN_10000940	43.6785	231.206	-2.1345	1.5546e-05	0.00011525	gnl|BL_ORD_ID|483300 sp|Q9HCX4|TRPC7_HUMAN Short transient receptor potential channel 7 OS=Homo sapiens OX=9606 GN=TRPC7 PE=1 SV=1//2.97399e-87
yibei_GLEAN_10000943	40.7767	175.998	-1.8386	0.00038392	0.0020257	gnl|BL_ORD_ID|317726 sp|Q4R4R0|PRS7_MACFA 26S proteasome regulatory subunit 7 OS=Macaca fascicularis OX=9541 GN=PSMC2 PE=2 SV=3//0
yibei_GLEAN_10000952	30.4009	120.148	-1.8373	8.1402e-06	6.4463e-05	gnl|BL_ORD_ID|427619 sp|Q9VE46|SC5A7_DROME High-affinity choline transporter 1 OS=Drosophila melanogaster OX=7227 GN=CG7708 PE=2 SV=2//0
yibei_GLEAN_10000957	16.8891	43.9622	-1.2912	0.0007775	0.0037473	gnl|BL_ORD_ID|385954 sp|Q9VLJ9|RM51_DROME 39S ribosomal protein L51, mitochondrial OS=Drosophila melanogaster OX=7227 GN=mRpL51 PE=2 SV=2//3.6725e-20
yibei_GLEAN_10000961	12.8062	1.85868	2.2408	0.00027902	0.0015353	-//-
yibei_GLEAN_10000964	302.897	450.998	-0.57357	1.3219e-07	1.4866e-06	gnl|BL_ORD_ID|443436 sp|Q4FZX7|SRPRB_RAT Signal recognition particle receptor subunit beta OS=Rattus norvegicus OX=10116 GN=Srprb PE=2 SV=1//1.09362e-65
yibei_GLEAN_10000967	43.802	97.1244	-1.0699	0.0041108	0.015659	gnl|BL_ORD_ID|434517 sp|Q5RC61|SH3L3_PONAB SH3 domain-binding glutamic acid-rich-like protein 3 OS=Pongo abelii OX=9601 GN=SH3BGRL3 PE=3 SV=1//3.06906e-23
yibei_GLEAN_10000968	115.495	181.795	-0.63834	0.0075856	0.02624	gnl|BL_ORD_ID|226482 sp|P22292|M2OM_BOVIN Mitochondrial 2-oxoglutarate/malate carrier protein OS=Bos taurus OX=9913 GN=SLC25A11 PE=1 SV=3//1.08287e-153
yibei_GLEAN_10000970	1907.95	1030.38	0.87159	4.8145e-05	0.00031864	gnl|BL_ORD_ID|132019 sp|B1AJZ9|FHAD1_HUMAN Forkhead-associated domain-containing protein 1 OS=Homo sapiens OX=9606 GN=FHAD1 PE=2 SV=2//1.22352e-43
yibei_GLEAN_10000976	105.952	21.3146	2.1658	4.4943e-09	6.5241e-08	gnl|BL_ORD_ID|17413 sp|Q9ULJ7|ANR50_HUMAN Ankyrin repeat domain-containing protein 50 OS=Homo sapiens OX=9606 GN=ANKRD50 PE=1 SV=4//2.21065e-11
yibei_GLEAN_10000979	194.46	84.2913	1.1339	0.0018545	0.0079329	gnl|BL_ORD_ID|203697 sp|Q7T163|KDISB_DANRE Kinase D-interacting substrate of 220 kDa B OS=Danio rerio OX=7955 GN=kidins220b PE=1 SV=3//3.13005e-08
yibei_GLEAN_10000983	1138.09	523.503	1.0582	0.0030082	0.012008	gnl|BL_ORD_ID|16854 sp|G5E8K5|ANK3_MOUSE Ankyrin-3 OS=Mus musculus OX=10090 GN=Ank3 PE=1 SV=1//1.64876e-10
yibei_GLEAN_10000992	656.93	223.517	1.4322	0.00064637	0.0031899	gnl|BL_ORD_ID|16854 sp|G5E8K5|ANK3_MOUSE Ankyrin-3 OS=Mus musculus OX=10090 GN=Ank3 PE=1 SV=1//3.16395e-21
yibei_GLEAN_10000993	34.428	18.26	0.87265	0.0069449	0.024349	gnl|BL_ORD_ID|110184 sp|Q86Y13|DZIP3_HUMAN E3 ubiquitin-protein ligase DZIP3 OS=Homo sapiens OX=9606 GN=DZIP3 PE=1 SV=2//1.83074e-06
yibei_GLEAN_10000997	117.952	9.22106	2.0462	0.007921	0.027182	gnl|BL_ORD_ID|194074 sp|Q9Y283|INVS_HUMAN Inversin OS=Homo sapiens OX=9606 GN=INVS PE=1 SV=2//8.95742e-07
yibei_GLEAN_10000998	598.89	106.617	2.0686	0.00039315	0.0020678	gnl|BL_ORD_ID|17413 sp|Q9ULJ7|ANR50_HUMAN Ankyrin repeat domain-containing protein 50 OS=Homo sapiens OX=9606 GN=ANKRD50 PE=1 SV=4//1.92679e-06
yibei_GLEAN_10000999	172.125	17.8748	2.6174	2.368e-05	0.00016779	gnl|BL_ORD_ID|110184 sp|Q86Y13|DZIP3_HUMAN E3 ubiquitin-protein ligase DZIP3 OS=Homo sapiens OX=9606 GN=DZIP3 PE=1 SV=2//2.31486e-06
yibei_GLEAN_10001000	402.328	239.662	0.73259	0.00070437	0.0034416	gnl|BL_ORD_ID|232710 sp|Q03112|MECOM_HUMAN MDS1 and EVI1 complex locus protein OS=Homo sapiens OX=9606 GN=MECOM PE=1 SV=3//6.12471e-06
yibei_GLEAN_10001009	0.615487	6.32985	-2.1084	0.0045728	0.017165	gnl|BL_ORD_ID|527322 sp|Q54RA4|Y3291_DICDI Probable iron/ascorbate oxidoreductase DDB_G0283291 OS=Dictyostelium discoideum OX=44689 GN=DDB_G0283291 PE=3 SV=1//7.61421e-21
yibei_GLEAN_10001015	12.8223	50.8028	-1.6234	0.0073313	0.025484	gnl|BL_ORD_ID|425830 sp|Q9JHI9|S40A1_MOUSE Solute carrier family 40 member 1 OS=Mus musculus OX=10090 GN=Slc40a1 PE=1 SV=1//1.47829e-79
yibei_GLEAN_10001020	0	2.07923	-2.0582	0.0082503	0.028129	-//-
yibei_GLEAN_10001023	41.0719	88.1101	-1.0522	0.00053966	0.0027262	gnl|BL_ORD_ID|442275 sp|Q8SWR3|SPR_DROME Sex peptide receptor OS=Drosophila melanogaster OX=7227 GN=SPR PE=1 SV=1//1.90248e-13
yibei_GLEAN_10001029	289.172	205.04	0.49203	1.3938e-05	0.00010458	gnl|BL_ORD_ID|555788 sp|Q9EQJ4|ZN384_RAT Zinc finger protein 384 OS=Rattus norvegicus OX=10116 GN=Znf384 PE=1 SV=1//1.3305e-14
yibei_GLEAN_10001034	378.229	544.183	-0.51737	0.0012685	0.0057263	gnl|BL_ORD_ID|171486 sp|Q90Z12|HES4A_XENLA Transcription factor HES-4-A OS=Xenopus laevis OX=8355 GN=hes4-a PE=1 SV=2//1.93339e-51
yibei_GLEAN_10001035	140.927	264.854	-0.89603	2.3086e-07	2.4806e-06	gnl|BL_ORD_ID|171488 sp|Q9HCC6|HES4_HUMAN Transcription factor HES-4 OS=Homo sapiens OX=9606 GN=HES4 PE=2 SV=1//2.86211e-17
yibei_GLEAN_10001038	4.40663	56.0757	-2.4605	0.00068886	0.0033747	-//-
yibei_GLEAN_10001041	800.167	417.711	0.92575	4.0306e-08	4.9459e-07	-//-
yibei_GLEAN_10001042	5928.37	2013.97	1.5316	1.7088e-14	5.4623e-13	-//-
yibei_GLEAN_10001043	227.976	348.043	-0.60964	2.1407e-05	0.00015346	gnl|BL_ORD_ID|49182 sp|Q91ZS3|CAB45_RAT 45 kDa calcium-binding protein OS=Rattus norvegicus OX=10116 GN=Sdf4 PE=1 SV=1//2.05391e-67
yibei_GLEAN_10001044	1578.05	1100.66	0.51734	1.1064e-05	8.4998e-05	gnl|BL_ORD_ID|56359 sp|Q6GN15|CCNL1_XENLA Cyclin-L1 OS=Xenopus laevis OX=8355 GN=ccnl1 PE=2 SV=2//5.35501e-127
yibei_GLEAN_10001055	612.385	924.153	-0.58468	0.0012905	0.005805	gnl|BL_ORD_ID|330803 sp|Q91437|PYR1_SQUAC CAD protein OS=Squalus acanthias OX=7797 GN=CAD PE=2 SV=1//2.54923e-81
yibei_GLEAN_10001057	459.717	1485.52	-1.6587	1.7909e-14	5.6923e-13	gnl|BL_ORD_ID|477932 sp|P60175|TPIS_PANTR Triosephosphate isomerase OS=Pan troglodytes OX=9598 GN=TPI1 PE=2 SV=2//3.39494e-122
yibei_GLEAN_10001058	352.732	225.256	0.63728	0.00039663	0.0020838	gnl|BL_ORD_ID|555768 sp|Q5T0B9|ZN362_HUMAN Zinc finger protein 362 OS=Homo sapiens OX=9606 GN=ZNF362 PE=1 SV=1//5.94141e-29
yibei_GLEAN_10001066	115.058	202.282	-0.78165	0.0051661	0.019042	gnl|BL_ORD_ID|555546 sp|Q9H0C1|ZMY12_HUMAN Zinc finger MYND domain-containing protein 12 OS=Homo sapiens OX=9606 GN=ZMYND12 PE=1 SV=3//1.59388e-120
yibei_GLEAN_10001079	337.46	59.9786	2.0637	0.00045208	0.0023378	gnl|BL_ORD_ID|286006 sp|Q5U3A7|OPA1_DANRE Dynamin-like 120 kDa protein, mitochondrial OS=Danio rerio OX=7955 GN=opa1 PE=2 SV=1//0
yibei_GLEAN_10001081	101.928	42.4814	1.1529	0.0087567	0.029568	gnl|BL_ORD_ID|286006 sp|Q5U3A7|OPA1_DANRE Dynamin-like 120 kDa protein, mitochondrial OS=Danio rerio OX=7955 GN=opa1 PE=2 SV=1//0
yibei_GLEAN_10001087	16.8575	57.2479	-1.6643	1.2703e-06	1.1849e-05	gnl|BL_ORD_ID|301488 sp|B5X9L9|PGFS_SALSA Prostamide/prostaglandin F synthase OS=Salmo salar OX=8030 GN=fam213b PE=2 SV=1//1.70926e-31
yibei_GLEAN_10001089	485.9	715.822	-0.54713	0.01583	0.048455	gnl|BL_ORD_ID|240546 sp|Q5R4T3|MLF1_PONAB Myeloid leukemia factor 1 OS=Pongo abelii OX=9601 GN=MLF1 PE=2 SV=1//3.8161e-35
yibei_GLEAN_10001096	222.559	315.934	-0.50405	0.00023571	0.0013227	gnl|BL_ORD_ID|286006 sp|Q5U3A7|OPA1_DANRE Dynamin-like 120 kDa protein, mitochondrial OS=Danio rerio OX=7955 GN=opa1 PE=2 SV=1//0
yibei_GLEAN_10001097	636.454	1045.77	-0.6992	0.0041932	0.015927	gnl|BL_ORD_ID|425659 sp|Q8N357|S35F6_HUMAN Solute carrier family 35 member F6 OS=Homo sapiens OX=9606 GN=SLC35F6 PE=1 SV=1//2.71506e-60
yibei_GLEAN_10001101	656.415	178.335	1.7561	5.6867e-06	4.648e-05	gnl|BL_ORD_ID|554684 sp|Q5ZJJ1|ZC11A_CHICK Zinc finger CCCH domain-containing protein 11A OS=Gallus gallus OX=9031 GN=ZC3H11A PE=2 SV=1//8.70643e-22
yibei_GLEAN_10001102	88.367	50.4509	0.78587	0.006645	0.023494	gnl|BL_ORD_ID|479658 sp|E1BD59|TRI56_BOVIN E3 ubiquitin-protein ligase TRIM56 OS=Bos taurus OX=9913 GN=TRIM56 PE=2 SV=1//7.15061e-06
yibei_GLEAN_10001105	95.1061	182.136	-0.89467	0.0026816	0.010887	gnl|BL_ORD_ID|77052 sp|Q6DBQ8|CPTP_DANRE Ceramide-1-phosphate transfer protein OS=Danio rerio OX=7955 GN=cptp PE=2 SV=1//3.48218e-31
yibei_GLEAN_10001109	300.425	527.084	-0.79926	9.9518e-07	9.4818e-06	gnl|BL_ORD_ID|79819 sp|Q2KI56|CSN7B_BOVIN COP9 signalosome complex subunit 7b OS=Bos taurus OX=9913 GN=COPS7B PE=2 SV=1//1.59404e-96
yibei_GLEAN_10001110	478.84	281.909	0.75582	4.0265e-09	5.8877e-08	gnl|BL_ORD_ID|341618 sp|Q8BK67|RCC2_MOUSE Protein RCC2 OS=Mus musculus OX=10090 GN=Rcc2 PE=1 SV=1//2.60844e-176
yibei_GLEAN_10001127	145.907	91.99	0.64292	0.015965	0.048795	-//-
yibei_GLEAN_10001135	32.9763	6.93895	2.0161	1.1275e-05	8.6476e-05	gnl|BL_ORD_ID|137162 sp|Q27409|FP1_MYTGA Adhesive plaque matrix protein OS=Mytilus galloprovincialis OX=29158 GN=FP1 PE=2 SV=1//6.26676e-34
yibei_GLEAN_10001139	19.729	0	2.9987	0.0001177	0.00070832	-//-
yibei_GLEAN_10001141	20.9749	4.10526	2.0687	1.3448e-05	0.00010131	-//-
yibei_GLEAN_10001142	169.766	34.6316	1.7995	0.0049066	0.018241	gnl|BL_ORD_ID|391057 sp|Q1ZXD6|ROCO5_DICDI Probable serine/threonine-protein kinase roco5 OS=Dictyostelium discoideum OX=44689 GN=roco5 PE=3 SV=1//7.64351e-09
yibei_GLEAN_10001143	70.6624	39.1016	0.82188	0.0021605	0.0090284	gnl|BL_ORD_ID|77500 sp|P10040|CRB_DROME Protein crumbs OS=Drosophila melanogaster OX=7227 GN=crb PE=1 SV=3//2.74705e-19
yibei_GLEAN_10001146	51.7187	19.4681	1.3794	1.8524e-06	1.6732e-05	gnl|BL_ORD_ID|252707 sp|Q9JLN9|MTOR_MOUSE Serine/threonine-protein kinase mTOR OS=Mus musculus OX=10090 GN=Mtor PE=1 SV=2//6.77905e-105
yibei_GLEAN_10001153	222.174	794.146	-1.8216	2.607e-36	8.2957e-34	gnl|BL_ORD_ID|4206 sp|Q9NUQ8|ABCF3_HUMAN ATP-binding cassette sub-family F member 3 OS=Homo sapiens OX=9606 GN=ABCF3 PE=1 SV=2//0
yibei_GLEAN_10001155	135.374	53.5513	1.242	0.0020448	0.0086115	-//-
yibei_GLEAN_10001165	7.51959	1.2337	2.1504	0.00036556	0.0019431	-//-
yibei_GLEAN_10001176	354.093	805.217	-1.1207	0.0015781	0.0069103	gnl|BL_ORD_ID|160874 sp|Q9UBQ7|GRHPR_HUMAN Glyoxylate reductase/hydroxypyruvate reductase OS=Homo sapiens OX=9606 GN=GRHPR PE=1 SV=1//2.57215e-94
yibei_GLEAN_10001181	127.564	22.2094	2.3463	1.5998e-09	2.4778e-08	gnl|BL_ORD_ID|556373 sp|Q8R151|ZNFX1_MOUSE NFX1-type zinc finger-containing protein 1 OS=Mus musculus OX=10090 GN=Znfx1 PE=1 SV=3//2.28169e-12
yibei_GLEAN_10001186	457.653	142.201	1.5434	0.00041336	0.0021603	gnl|BL_ORD_ID|556373 sp|Q8R151|ZNFX1_MOUSE NFX1-type zinc finger-containing protein 1 OS=Mus musculus OX=10090 GN=Znfx1 PE=1 SV=3//0
yibei_GLEAN_10001189	60.2452	172.092	-1.4237	0.0001368	0.00080984	gnl|BL_ORD_ID|160874 sp|Q9UBQ7|GRHPR_HUMAN Glyoxylate reductase/hydroxypyruvate reductase OS=Homo sapiens OX=9606 GN=GRHPR PE=1 SV=1//1.68514e-89
yibei_GLEAN_10001191	26.2583	7.57546	1.4792	0.01201	0.038579	gnl|BL_ORD_ID|556372 sp|Q9P2E3|ZNFX1_HUMAN NFX1-type zinc finger-containing protein 1 OS=Homo sapiens OX=9606 GN=ZNFX1 PE=2 SV=2//3.50863e-15
yibei_GLEAN_10001193	270.935	45.9292	2.1336	0.00024239	0.0013542	gnl|BL_ORD_ID|556373 sp|Q8R151|ZNFX1_MOUSE NFX1-type zinc finger-containing protein 1 OS=Mus musculus OX=10090 GN=Znfx1 PE=1 SV=3//0
yibei_GLEAN_10001197	239.325	79.2425	1.3545	0.015168	0.046829	gnl|BL_ORD_ID|556373 sp|Q8R151|ZNFX1_MOUSE NFX1-type zinc finger-containing protein 1 OS=Mus musculus OX=10090 GN=Znfx1 PE=1 SV=3//7.24948e-07
yibei_GLEAN_10001200	1026.76	1859.01	-0.85105	2.1947e-13	6.0133e-12	gnl|BL_ORD_ID|2441 sp|P52209|6PGD_HUMAN 6-phosphogluconate dehydrogenase, decarboxylating OS=Homo sapiens OX=9606 GN=PGD PE=1 SV=3//0
yibei_GLEAN_10001207	76.2158	27.4196	1.401	2.7033e-05	0.00018929	gnl|BL_ORD_ID|443179 sp|P42689|SRK3_SPOLA Tyrosine-protein kinase SRK3 (Fragment) OS=Spongilla lacustris OX=6055 GN=SRK3 PE=2 SV=1//7.57103e-97
yibei_GLEAN_10001210	46.6934	1.85345	4.2245	2.7805e-21	2.0224e-19	-//-
yibei_GLEAN_10001211	170.543	58.3205	1.4806	1.4612e-06	1.3486e-05	-//-
yibei_GLEAN_10001212	660.396	188.232	1.7201	4.596e-07	4.663e-06	gnl|BL_ORD_ID|475993 sp|O95271|TNKS1_HUMAN Tankyrase-1 OS=Homo sapiens OX=9606 GN=TNKS PE=1 SV=2//1.53678e-11
yibei_GLEAN_10001213	15040	59089.8	-1.8718	6.4422e-08	7.6471e-07	gnl|BL_ORD_ID|149951 sp|P0C227|GLB_NERAL Globin OS=Nerita albicilla OX=52928 PE=1 SV=1//1.02209e-18
yibei_GLEAN_10001215	1015.58	2502.79	-1.2255	0.00078901	0.0037949	gnl|BL_ORD_ID|149951 sp|P0C227|GLB_NERAL Globin OS=Nerita albicilla OX=52928 PE=1 SV=1//3.92211e-14
yibei_GLEAN_10001216	3029.77	12908.6	-1.8007	0.00084708	0.0040395	gnl|BL_ORD_ID|149951 sp|P0C227|GLB_NERAL Globin OS=Nerita albicilla OX=52928 PE=1 SV=1//2.2293e-16
yibei_GLEAN_10001219	857.9	1134.96	-0.40206	0.00012287	0.00073643	gnl|BL_ORD_ID|305923 sp|Q8IWE5|PKHM2_HUMAN Pleckstrin homology domain-containing family M member 2 OS=Homo sapiens OX=9606 GN=PLEKHM2 PE=1 SV=2//7.30785e-37
yibei_GLEAN_10001223	168.822	266.897	-0.64213	0.0096585	0.032113	gnl|BL_ORD_ID|271445 sp|Q9WV70|NOC2L_MOUSE Nucleolar complex protein 2 homolog OS=Mus musculus OX=10090 GN=Noc2l PE=1 SV=2//1.48413e-78
yibei_GLEAN_10001224	3579.96	1938	0.84085	0.013918	0.043703	-//-
yibei_GLEAN_10001225	463.023	736.572	-0.66317	2.501e-05	0.00017632	gnl|BL_ORD_ID|246288 sp|P11456|MPRD_BOVIN Cation-dependent mannose-6-phosphate receptor OS=Bos taurus OX=9913 GN=M6PR PE=1 SV=1//6.16116e-39
yibei_GLEAN_10001231	206.435	764.574	-1.8407	5.6548e-14	1.6703e-12	gnl|BL_ORD_ID|140049 sp|P0AC33|FUMA_ECOLI Fumarate hydratase class I, aerobic OS=Escherichia coli (strain K12) OX=83333 GN=fumA PE=1 SV=2//0
yibei_GLEAN_10001232	72.9295	11.3412	2.1712	0.0003774	0.0019962	-//-
yibei_GLEAN_10001234	42.4463	149.32	-1.5923	0.0018777	0.0080115	gnl|BL_ORD_ID|17383 sp|Q8N6D5|ANR29_HUMAN Ankyrin repeat domain-containing protein 29 OS=Homo sapiens OX=9606 GN=ANKRD29 PE=2 SV=2//2.09227e-10
yibei_GLEAN_10001244	18.7956	45.5731	-1.1945	0.0018399	0.0078802	gnl|BL_ORD_ID|290764 sp|Q15004|PAF15_HUMAN PCNA-associated factor OS=Homo sapiens OX=9606 GN=PCLAF PE=1 SV=1//1.17838e-20
yibei_GLEAN_10001248	219.489	330.806	-0.58242	0.0015975	0.0069841	gnl|BL_ORD_ID|313788 sp|Q6NRS2|PQLC1_XENLA PQ-loop repeat-containing protein 1 OS=Xenopus laevis OX=8355 GN=pqlc1 PE=2 SV=1//2.38429e-80
yibei_GLEAN_10001263	264.662	91.1565	1.4024	0.0016176	0.0070564	-//-
yibei_GLEAN_10001267	15.5003	6.27	1.1564	0.0092445	0.030931	gnl|BL_ORD_ID|137060 sp|Q9UPW0|FOXJ3_HUMAN Forkhead box protein J3 OS=Homo sapiens OX=9606 GN=FOXJ3 PE=1 SV=2//1.88988e-12
yibei_GLEAN_10001274	3.81392	13.6744	-1.5896	0.0039843	0.015254	-//-
yibei_GLEAN_10001279	99.062	161.691	-0.68135	0.012838	0.040795	gnl|BL_ORD_ID|30735 sp|Q9H7F0|AT133_HUMAN Probable cation-transporting ATPase 13A3 OS=Homo sapiens OX=9606 GN=ATP13A3 PE=1 SV=4//0
yibei_GLEAN_10001287	0.533602	23.2439	-2.3831	0.0022665	0.0094247	-//-
yibei_GLEAN_10001288	223.977	66.2882	1.696	1.2287e-10	2.2414e-09	-//-
yibei_GLEAN_10001289	21.7073	4.84593	1.7458	0.0047848	0.017846	-//-
yibei_GLEAN_10001290	47.2123	14.9829	1.5701	2.536e-05	0.00017838	-//-
yibei_GLEAN_10001292	4231.1	8434.61	-0.98004	2.8622e-07	3.0233e-06	gnl|BL_ORD_ID|189493 sp|P10160|IF5A1_RABIT Eukaryotic translation initiation factor 5A-1 OS=Oryctolagus cuniculus OX=9986 GN=EIF5A PE=1 SV=2//1.56894e-77
yibei_GLEAN_10001294	620.777	343.781	0.83806	1.0837e-05	8.3457e-05	gnl|BL_ORD_ID|65662 sp|Q9VGH7|CLCN2_DROME Chloride channel protein 2 OS=Drosophila melanogaster OX=7227 GN=ClC-a PE=2 SV=3//0
yibei_GLEAN_10001312	548.511	289.783	0.90931	1.1693e-08	1.5802e-07	gnl|BL_ORD_ID|509231 sp|Q7ZVL2|WDR24_DANRE GATOR complex protein WDR24 OS=Danio rerio OX=7955 GN=wdr24 PE=2 SV=1//0
yibei_GLEAN_10001314	3304.77	1081.91	1.5692	2.0184e-10	3.5816e-09	gnl|BL_ORD_ID|103269 sp|Q96M86|DNHD1_HUMAN Dynein heavy chain domain-containing protein 1 OS=Homo sapiens OX=9606 GN=DNHD1 PE=2 SV=2//3.86853e-19
yibei_GLEAN_10001316	45.7287	15.1477	1.4599	0.00056086	0.0028227	gnl|BL_ORD_ID|109933 sp|Q9MBF8|DYH1B_CHLRE Dynein-1-beta heavy chain, flagellar inner arm I1 complex OS=Chlamydomonas reinhardtii OX=3055 GN=DHC10 PE=1 SV=1//2.06047e-58
yibei_GLEAN_10001324	6.37781	20.5783	-1.4648	0.0051	0.018835	gnl|BL_ORD_ID|554552 sp|A1ZA47|ZASP_DROME PDZ and LIM domain protein Zasp OS=Drosophila melanogaster OX=7227 GN=Zasp52 PE=1 SV=2//2.15791e-15
yibei_GLEAN_10001327	9.03793	48.5632	-1.7104	0.015922	0.048696	gnl|BL_ORD_ID|527322 sp|Q54RA4|Y3291_DICDI Probable iron/ascorbate oxidoreductase DDB_G0283291 OS=Dictyostelium discoideum OX=44689 GN=DDB_G0283291 PE=3 SV=1//7.54143e-21
yibei_GLEAN_10001335	5.24063	0.605386	2.0823	0.0036961	0.014313	-//-
yibei_GLEAN_10001336	3219.76	1134.82	1.4232	5.7659e-05	0.00037409	gnl|BL_ORD_ID|16849 sp|P16157|ANK1_HUMAN Ankyrin-1 OS=Homo sapiens OX=9606 GN=ANK1 PE=1 SV=3//2.40414e-08
yibei_GLEAN_10001340	551.973	169.002	1.6032	1.7671e-05	0.0001292	gnl|BL_ORD_ID|223490 sp|Q5S006|LRRK2_MOUSE Leucine-rich repeat serine/threonine-protein kinase 2 OS=Mus musculus OX=10090 GN=Lrrk2 PE=1 SV=2//4.06854e-13
yibei_GLEAN_10001342	656.887	99.1489	2.5135	1.8178e-09	2.7906e-08	gnl|BL_ORD_ID|16849 sp|P16157|ANK1_HUMAN Ankyrin-1 OS=Homo sapiens OX=9606 GN=ANK1 PE=1 SV=3//2.19301e-22
yibei_GLEAN_10001345	4.12271	19.0759	-1.8237	0.0025569	0.010451	gnl|BL_ORD_ID|80699 sp|Q5BJQ6|CSTF1_RAT Cleavage stimulation factor subunit 1 OS=Rattus norvegicus OX=10116 GN=Cstf1 PE=2 SV=1//0
yibei_GLEAN_10001346	6.06084	21.5847	-1.6121	0.00072754	0.0035371	gnl|BL_ORD_ID|480223 sp|Q54VA8|TRM7_DICDI Putative tRNA (cytidine(32)/guanosine(34)-2&apos;-O)-methyltransferase OS=Dictyostelium discoideum OX=44689 GN=fsjA PE=3 SV=1//1.83179e-44
yibei_GLEAN_10001354	14.2797	35.2141	-1.2392	0.00039907	0.0020946	gnl|BL_ORD_ID|510502 sp|Q9P2S5|WRP73_HUMAN WD repeat-containing protein WRAP73 OS=Homo sapiens OX=9606 GN=WRAP73 PE=1 SV=1//1.08528e-120
yibei_GLEAN_10001356	130.988	50.9599	1.3265	4.2641e-10	7.193e-09	-//-
yibei_GLEAN_10001357	1839.8	1295.36	0.50346	2.2489e-05	0.0001604	gnl|BL_ORD_ID|314126 sp|Q9I7F7|PR2_DROME Tyrosine-protein kinase PR2 OS=Drosophila melanogaster OX=7227 GN=PR2 PE=1 SV=3//3.24265e-09
yibei_GLEAN_10001363	281.436	135.825	1.0162	0.00015326	0.0008963	gnl|BL_ORD_ID|325977 sp|Q64605|PTPRS_RAT Receptor-type tyrosine-protein phosphatase S OS=Rattus norvegicus OX=10116 GN=Ptprs PE=1 SV=2//8.78486e-52
yibei_GLEAN_10001368	15.6965	48.2046	-1.4734	0.00081657	0.0039113	gnl|BL_ORD_ID|510502 sp|Q9P2S5|WRP73_HUMAN WD repeat-containing protein WRAP73 OS=Homo sapiens OX=9606 GN=WRAP73 PE=1 SV=1//0
yibei_GLEAN_10001369	194.595	95.8377	0.992	0.00018487	0.0010628	-//-
yibei_GLEAN_10001376	8.92221	28.8254	-1.5671	0.0001541	0.0009005	gnl|BL_ORD_ID|480224 sp|Q9UET6|TRM7_HUMAN Putative tRNA (cytidine(32)/guanosine(34)-2&apos;-O)-methyltransferase OS=Homo sapiens OX=9606 GN=FTSJ1 PE=1 SV=2//5.48413e-133
yibei_GLEAN_10001384	6907.8	1700.21	1.8726	4.6934e-06	3.894e-05	gnl|BL_ORD_ID|100207 sp|B2LW77|DLK2_PIG Protein delta homolog 2 OS=Sus scrofa OX=9823 GN=DLK2 PE=2 SV=2//5.54446e-09
yibei_GLEAN_10001385	317.111	109.716	1.419	0.00042644	0.0022229	-//-
yibei_GLEAN_10001386	56.4378	13.2694	1.8275	0.00026305	0.0014569	gnl|BL_ORD_ID|100207 sp|B2LW77|DLK2_PIG Protein delta homolog 2 OS=Sus scrofa OX=9823 GN=DLK2 PE=2 SV=2//3.49325e-09
yibei_GLEAN_10001388	9924.6	3024.55	1.6222	4.0673e-06	3.4243e-05	gnl|BL_ORD_ID|100207 sp|B2LW77|DLK2_PIG Protein delta homolog 2 OS=Sus scrofa OX=9823 GN=DLK2 PE=2 SV=2//8.27473e-09
yibei_GLEAN_10001393	1134.13	546.774	1.0442	2.1235e-18	1.0753e-16	gnl|BL_ORD_ID|69103 sp|Q9Y6Y1|CMTA1_HUMAN Calmodulin-binding transcription activator 1 OS=Homo sapiens OX=9606 GN=CAMTA1 PE=1 SV=4//1.06897e-22
yibei_GLEAN_10001397	1.30149	4.99055	-1.5496	0.010935	0.035663	gnl|BL_ORD_ID|76458 sp|P51871|CP4F6_RAT Cytochrome P450 4F6 OS=Rattus norvegicus OX=10116 GN=Cyp4f6 PE=2 SV=1//4.80387e-86
yibei_GLEAN_10001398	5.08608	12.066	-1.1613	0.0028223	0.011374	gnl|BL_ORD_ID|76458 sp|P51871|CP4F6_RAT Cytochrome P450 4F6 OS=Rattus norvegicus OX=10116 GN=Cyp4f6 PE=2 SV=1//9.67047e-121
yibei_GLEAN_10001402	10.4574	2.58543	1.6807	0.0053969	0.019755	-//-
yibei_GLEAN_10001406	0.600573	12.8109	-2.1931	0.0048156	0.017945	gnl|BL_ORD_ID|475306 sp|Q7Z5M5|TMC3_HUMAN Transmembrane channel-like protein 3 OS=Homo sapiens OX=9606 GN=TMC3 PE=2 SV=3//3.75835e-16
yibei_GLEAN_10001407	93.0287	172.376	-0.84471	0.010303	0.033966	gnl|BL_ORD_ID|54468 sp|Q8BN57|CC033_MOUSE Protein C3orf33 homolog OS=Mus musculus OX=10090 PE=2 SV=1//2.30887e-16
yibei_GLEAN_10001417	242.001	387.231	-0.67542	1.9386e-09	2.9664e-08	gnl|BL_ORD_ID|296026 sp|O55057|PDE6D_MOUSE Retinal rod rhodopsin-sensitive cGMP 3&apos;,5&apos;-cyclic phosphodiesterase subunit delta OS=Mus musculus OX=10090 GN=Pde6d PE=1 SV=1//2.50845e-84
yibei_GLEAN_10001418	600.327	480.631	0.31789	0.0026401	0.010744	gnl|BL_ORD_ID|300425 sp|O09012|PEX5_MOUSE Peroxisomal targeting signal 1 receptor OS=Mus musculus OX=10090 GN=Pex5 PE=1 SV=2//0
yibei_GLEAN_10001430	627.448	1075.98	-0.7713	4.8193e-07	4.8648e-06	gnl|BL_ORD_ID|157267 sp|Q8BXA1|GOLI4_MOUSE Golgi integral membrane protein 4 OS=Mus musculus OX=10090 GN=Golim4 PE=1 SV=1//7.44813e-12
yibei_GLEAN_10001437	69.2607	28.3163	1.1634	0.013982	0.043875	gnl|BL_ORD_ID|293264 sp|Q8BZ20|PAR12_MOUSE Poly [ADP-ribose] polymerase 12 OS=Mus musculus OX=10090 GN=Parp12 PE=1 SV=3//3.51291e-88
yibei_GLEAN_10001443	29.8706	7.97682	1.5327	0.013119	0.041555	gnl|BL_ORD_ID|76341 sp|P51589|CP2J2_HUMAN Cytochrome P450 2J2 OS=Homo sapiens OX=9606 GN=CYP2J2 PE=1 SV=2//1.90384e-88
yibei_GLEAN_10001444	13.2998	1.53959	2.665	2.7265e-07	2.893e-06	gnl|BL_ORD_ID|76279 sp|P10632|CP2C8_HUMAN Cytochrome P450 2C8 OS=Homo sapiens OX=9606 GN=CYP2C8 PE=1 SV=2//2.49145e-89
yibei_GLEAN_10001448	10.9349	2.14211	1.8956	0.00098335	0.0046024	gnl|BL_ORD_ID|76315 sp|Q9QYG5|CP2DK_MESAU Cytochrome P450 2D20 OS=Mesocricetus auratus OX=10036 GN=CYP2D20 PE=2 SV=1//1.15878e-84
yibei_GLEAN_10001459	106.263	168.721	-0.65759	0.001597	0.006984	-//-
yibei_GLEAN_10001462	456.845	684.938	-0.57595	0.0021238	0.0088949	-//-
yibei_GLEAN_10001463	49.1955	74.4152	-0.58247	0.0086577	0.029293	gnl|BL_ORD_ID|97914 sp|O76075|DFFB_HUMAN DNA fragmentation factor subunit beta OS=Homo sapiens OX=9606 GN=DFFB PE=1 SV=1//2.3719e-35
yibei_GLEAN_10001470	1350.7	3258.31	-1.2432	3.5595e-08	4.4181e-07	-//-
yibei_GLEAN_10001471	860.914	1794.63	-1.045	5.883e-09	8.4135e-08	-//-
yibei_GLEAN_10001473	917.29	680.924	0.42513	0.0020414	0.0085985	gnl|BL_ORD_ID|108894 sp|B1WAP7|DVL3_XENTR Segment polarity protein dishevelled homolog DVL-3 OS=Xenopus tropicalis OX=8364 GN=dvl3 PE=2 SV=1//0
yibei_GLEAN_10001484	85.6936	157.486	-0.86359	4.4519e-05	0.00029675	-//-
yibei_GLEAN_10001485	24.9783	50.3857	-0.97278	0.0014298	0.0063429	gnl|BL_ORD_ID|230921 sp|Q2KIP7|MD2L2_BOVIN Mitotic spindle assembly checkpoint protein MAD2B OS=Bos taurus OX=9913 GN=MAD2L2 PE=2 SV=1//1.62992e-64
yibei_GLEAN_10001486	62.6602	88.4573	-0.48779	0.0084033	0.028547	gnl|BL_ORD_ID|300385 sp|P24392|PEX2_RAT Peroxisome biogenesis factor 2 OS=Rattus norvegicus OX=10116 GN=Pex2 PE=2 SV=1//4.69603e-78
yibei_GLEAN_10001491	26.8338	94.4734	-1.5917	0.0020211	0.0085235	gnl|BL_ORD_ID|434459 sp|Q8JZW5|SH2D5_MOUSE SH2 domain-containing protein 5 OS=Mus musculus OX=10090 GN=Sh2d5 PE=1 SV=3//3.91028e-22
yibei_GLEAN_10001500	87.5921	240.065	-1.4228	3.5861e-15	1.26e-13	gnl|BL_ORD_ID|487985 sp|A8E7I5|TTC36_DANRE Tetratricopeptide repeat protein 36 OS=Danio rerio OX=7955 GN=ttc36 PE=2 SV=1//7.52308e-60
yibei_GLEAN_10001501	241.413	471.838	-0.95704	1.4046e-10	2.5474e-09	gnl|BL_ORD_ID|440557 sp|Q9VAL0|SPCS1_DROME Signal peptidase complex subunit 1 OS=Drosophila melanogaster OX=7227 GN=Spase12 PE=1 SV=2//3.11621e-17
yibei_GLEAN_10001502	305.864	616.009	-1.0048	1.0484e-19	6.2068e-18	gnl|BL_ORD_ID|99879 sp|Q5U458|DJC11_MOUSE DnaJ homolog subfamily C member 11 OS=Mus musculus OX=10090 GN=Dnajc11 PE=1 SV=2//2.11696e-151
yibei_GLEAN_10001503	85.2956	201.144	-1.2169	2.8029e-11	5.6587e-10	gnl|BL_ORD_ID|99936 sp|Q9NX36|DJC28_HUMAN DnaJ homolog subfamily C member 28 OS=Homo sapiens OX=9606 GN=DNAJC28 PE=1 SV=2//1.5808e-72
yibei_GLEAN_10001504	69.9188	219.63	-1.6202	2.5607e-16	1.0229e-14	gnl|BL_ORD_ID|441067 sp|P19623|SPEE_HUMAN Spermidine synthase OS=Homo sapiens OX=9606 GN=SRM PE=1 SV=1//3.96902e-148
yibei_GLEAN_10001505	800.341	644.586	0.31129	0.0055417	0.020185	gnl|BL_ORD_ID|268083 sp|A1L0Y2|NEUL4_XENTR Neuralized-like protein 4 OS=Xenopus tropicalis OX=8364 GN=neurl4 PE=2 SV=1//0
yibei_GLEAN_10001543	692.665	508.448	0.44134	0.00055446	0.0027935	gnl|BL_ORD_ID|207832 sp|F1M7Y5|KPCI_RAT Protein kinase C iota type OS=Rattus norvegicus OX=10116 GN=Prkci PE=1 SV=1//0
yibei_GLEAN_10001544	1783.65	3103.22	-0.79455	1.7042e-12	4.1425e-11	gnl|BL_ORD_ID|51564 sp|P14315|CAPZB_CHICK F-actin-capping protein subunit beta isoforms 1 and 2 OS=Gallus gallus OX=9031 GN=CAPZB PE=1 SV=3//2.39717e-156
yibei_GLEAN_10001547	1624.15	1272.52	0.34897	0.0058027	0.021007	gnl|BL_ORD_ID|23090 sp|O15013|ARHGA_HUMAN Rho guanine nucleotide exchange factor 10 OS=Homo sapiens OX=9606 GN=ARHGEF10 PE=1 SV=4//1.01726e-86
yibei_GLEAN_10001553	7.5447	1.47061	1.771	0.0085461	0.028958	-//-
yibei_GLEAN_10001563	101.237	199.701	-0.96495	3.8651e-06	3.2797e-05	gnl|BL_ORD_ID|117431 sp|A1A5V9|ELP5_DANRE Elongator complex protein 5 OS=Danio rerio OX=7955 GN=elp5 PE=2 SV=1//1.31361e-29
yibei_GLEAN_10001564	177.852	84.2924	1.0485	6.6004e-06	5.3371e-05	gnl|BL_ORD_ID|493691 sp|Q8BG34|UBX10_MOUSE UBX domain-containing protein 10 OS=Mus musculus OX=10090 GN=Ubxn10 PE=2 SV=1//8.41853e-06
yibei_GLEAN_10001565	231.339	345.981	-0.57729	9.777e-07	9.3311e-06	gnl|BL_ORD_ID|99897 sp|Q80TN4|DJC16_MOUSE DnaJ homolog subfamily C member 16 OS=Mus musculus OX=10090 GN=Dnajc16 PE=1 SV=2//1.89589e-78
yibei_GLEAN_10001566	303.928	610.162	-0.99554	1.1458e-09	1.8056e-08	gnl|BL_ORD_ID|48992 sp|Q2TA11|CA158_BOVIN Uncharacterized protein C1orf158 homolog OS=Bos taurus OX=9913 PE=2 SV=1//1.71055e-33
yibei_GLEAN_10001568	115.669	219.329	-0.87571	0.010821	0.035382	-//-
yibei_GLEAN_10001569	3216.62	8425.78	-1.3758	3.8685e-19	2.1408e-17	gnl|BL_ORD_ID|422051 sp|Q9BQQ7|RTP3_HUMAN Receptor-transporting protein 3 OS=Homo sapiens OX=9606 GN=RTP3 PE=1 SV=1//3.01364e-11
yibei_GLEAN_10001585	1.11197	18.7842	-2.2836	0.0029189	0.011701	gnl|BL_ORD_ID|171599 sp|Q04786|HEX_VIBVL Beta-hexosaminidase OS=Vibrio vulnificus OX=672 GN=hex PE=3 SV=1//1.80618e-146
yibei_GLEAN_10001591	42.0165	4.6625	2.7081	3.9376e-07	4.0507e-06	-//-
yibei_GLEAN_10001596	28.0016	53.9126	-0.92542	0.0012008	0.0054596	gnl|BL_ORD_ID|226068 sp|Q8K3C3|LZIC_MOUSE Protein LZIC OS=Mus musculus OX=10090 GN=Lzic PE=1 SV=1//3.46354e-67
yibei_GLEAN_10001600	164.401	361.314	-1.1268	2.1601e-15	7.8251e-14	gnl|BL_ORD_ID|4740 sp|Q6AYY8|ACATN_RAT Acetyl-coenzyme A transporter 1 OS=Rattus norvegicus OX=10116 GN=Slc33a1 PE=2 SV=1//0
yibei_GLEAN_10001601	3099.45	1932.71	0.672	0.00016279	0.00094465	gnl|BL_ORD_ID|62114 sp|Q12873|CHD3_HUMAN Chromodomain-helicase-DNA-binding protein 3 OS=Homo sapiens OX=9606 GN=CHD3 PE=1 SV=3//3.40463e-09
yibei_GLEAN_10001602	509.679	1156.3	-1.1219	0.00098716	0.0046171	gnl|BL_ORD_ID|444454 sp|Q08013|SSRG_RAT Translocon-associated protein subunit gamma OS=Rattus norvegicus OX=10116 GN=Ssr3 PE=1 SV=2//1.76179e-67
yibei_GLEAN_10001615	11.2393	3.81696	1.3399	0.01258	0.040094	-//-
yibei_GLEAN_10001616	249.602	65.1076	1.8635	4.0789e-10	6.9098e-09	gnl|BL_ORD_ID|479600 sp|Q6E2N3|TRI33_DANRE E3 ubiquitin-protein ligase TRIM33 OS=Danio rerio OX=7955 GN=trim33 PE=2 SV=1//1.14477e-06
yibei_GLEAN_10001617	186.59	98.4406	0.88394	0.0046525	0.017417	gnl|BL_ORD_ID|479600 sp|Q6E2N3|TRI33_DANRE E3 ubiquitin-protein ligase TRIM33 OS=Danio rerio OX=7955 GN=trim33 PE=2 SV=1//2.49873e-06
yibei_GLEAN_10001625	205.045	539.839	-1.3744	1.0539e-12	2.6278e-11	gnl|BL_ORD_ID|163196 sp|Q9Y2Q3|GSTK1_HUMAN Glutathione S-transferase kappa 1 OS=Homo sapiens OX=9606 GN=GSTK1 PE=1 SV=3//1.17324e-81
yibei_GLEAN_10001629	149.292	447.166	-1.5256	1.2838e-07	1.4472e-06	gnl|BL_ORD_ID|239087 sp|Q7TNS2|MIC10_MOUSE MICOS complex subunit Mic10 OS=Mus musculus OX=10090 GN=Minos1 PE=1 SV=1//1.82718e-35
yibei_GLEAN_10001636	17.8241	61.6887	-1.7154	5.552e-10	9.2102e-09	gnl|BL_ORD_ID|14082 sp|Q92685|ALG3_HUMAN Dol-P-Man:Man(5)GlcNAc(2)-PP-Dol alpha-1,3-mannosyltransferase OS=Homo sapiens OX=9606 GN=ALG3 PE=1 SV=1//5.70142e-109
yibei_GLEAN_10001651	29.4058	7.46959	1.5676	0.012503	0.039922	gnl|BL_ORD_ID|438217 sp|Q5ZQU0|SNED1_RAT Sushi, nidogen and EGF-like domain-containing protein 1 OS=Rattus norvegicus OX=10116 GN=Sned1 PE=2 SV=2//1.22158e-41
yibei_GLEAN_10001652	167.16	81.1218	0.97785	0.0092824	0.031043	-//-
yibei_GLEAN_10001654	671.706	1229.25	-0.86349	4.3188e-08	5.2673e-07	gnl|BL_ORD_ID|17891 sp|Q5ZMP6|AP2M1_CHICK AP-2 complex subunit mu OS=Gallus gallus OX=9031 GN=AP2M1 PE=2 SV=1//0
yibei_GLEAN_10001656	112.615	231.266	-1.0301	2.8168e-10	4.8689e-09	gnl|BL_ORD_ID|425562 sp|P0CK96|S352B_HUMAN Solute carrier family 35 member E2B OS=Homo sapiens OX=9606 GN=SLC35E2B PE=2 SV=1//3.93145e-108
yibei_GLEAN_10001657	260.235	468.874	-0.82694	0.00050288	0.0025654	gnl|BL_ORD_ID|441355 sp|Q6PBE2|SPF27_XENTR Pre-mRNA-splicing factor SPF27 OS=Xenopus tropicalis OX=8364 GN=bcas2 PE=2 SV=1//6.58727e-82
yibei_GLEAN_10001658	46.9442	23.7001	0.94433	0.0038103	0.0147	gnl|BL_ORD_ID|442275 sp|Q8SWR3|SPR_DROME Sex peptide receptor OS=Drosophila melanogaster OX=7227 GN=SPR PE=1 SV=1//1.95749e-06
yibei_GLEAN_10001680	600.913	440.598	0.44161	0.010561	0.034662	gnl|BL_ORD_ID|446046 sp|Q687X5|STEA4_HUMAN Metalloreductase STEAP4 OS=Homo sapiens OX=9606 GN=STEAP4 PE=1 SV=1//6.30974e-77
yibei_GLEAN_10001685	329.284	482.162	-0.54238	0.0021618	0.0090311	gnl|BL_ORD_ID|193835 sp|Q503E1|INT11_DANRE Integrator complex subunit 11 OS=Danio rerio OX=7955 GN=cpsf3l PE=2 SV=1//0
yibei_GLEAN_10001686	249.247	370.743	-0.56769	0.0010229	0.0047612	gnl|BL_ORD_ID|77052 sp|Q6DBQ8|CPTP_DANRE Ceramide-1-phosphate transfer protein OS=Danio rerio OX=7955 GN=cptp PE=2 SV=1//3.43754e-43
yibei_GLEAN_10001698	760.087	452.122	0.73254	0.0019798	0.0083781	gnl|BL_ORD_ID|108021 sp|Q8TDB6|DTX3L_HUMAN E3 ubiquitin-protein ligase DTX3L OS=Homo sapiens OX=9606 GN=DTX3L PE=1 SV=1//6.7577e-47
yibei_GLEAN_10001703	115.316	43.066	1.2798	0.0059775	0.021534	gnl|BL_ORD_ID|108021 sp|Q8TDB6|DTX3L_HUMAN E3 ubiquitin-protein ligase DTX3L OS=Homo sapiens OX=9606 GN=DTX3L PE=1 SV=1//3.977e-48
yibei_GLEAN_10001707	12.4192	0.762615	3.1117	3.6206e-07	3.7508e-06	-//-
yibei_GLEAN_10001708	13.7955	0.837244	2.8933	1.2413e-05	9.417e-05	-//-
yibei_GLEAN_10001714	11.8376	3.96072	1.3392	0.008824	0.029748	-//-
yibei_GLEAN_10001715	12.1467	2.13468	2.1486	4.0914e-05	0.00027494	-//-
yibei_GLEAN_10001721	40.8964	4.88496	2.675	6.972e-08	8.2306e-07	-//-
yibei_GLEAN_10001722	12.865	0.558067	3.1367	3.9965e-06	3.3759e-05	-//-
yibei_GLEAN_10001724	20.2707	0.192511	4.1957	8.8862e-10	1.4268e-08	gnl|BL_ORD_ID|548581 sp|P34456|YMD2_CAEEL Uncharacterized protein F54H12.2 OS=Caenorhabditis elegans OX=6239 GN=F54H12.2 PE=4 SV=1//1.31529e-18
yibei_GLEAN_10001729	2479.74	1311.79	0.88889	0.0012214	0.005538	gnl|BL_ORD_ID|293265 sp|Q460N5|PAR14_HUMAN Poly [ADP-ribose] polymerase 14 OS=Homo sapiens OX=9606 GN=PARP14 PE=1 SV=3//1.45327e-10
yibei_GLEAN_10001740	1203.4	360.778	1.5843	0.00035682	0.0019039	gnl|BL_ORD_ID|108022 sp|Q3UIR3|DTX3L_MOUSE E3 ubiquitin-protein ligase DTX3L OS=Mus musculus OX=10090 GN=Dtx3l PE=1 SV=1//5.84115e-49
yibei_GLEAN_10001742	129.276	271.846	-1.03	0.0005479	0.0027629	gnl|BL_ORD_ID|301412 sp|P98160|PGBM_HUMAN Basement membrane-specific heparan sulfate proteoglycan core protein OS=Homo sapiens OX=9606 GN=HSPG2 PE=1 SV=4//2.60033e-16
yibei_GLEAN_10001751	930.515	397.228	1.2168	1.0474e-19	6.2068e-18	gnl|BL_ORD_ID|149234 sp|Q6Y7W8|GGYF2_MOUSE GRB10-interacting GYF protein 2 OS=Mus musculus OX=10090 GN=Gigyf2 PE=1 SV=2//2.5536e-33
yibei_GLEAN_10001754	1213.8	971.955	0.31831	0.0087173	0.029464	gnl|BL_ORD_ID|261864 sp|O95544|NADK_HUMAN NAD kinase OS=Homo sapiens OX=9606 GN=NADK PE=1 SV=1//6.68306e-132
yibei_GLEAN_10001756	58.9529	132.815	-1.082	0.0083565	0.028439	-//-
yibei_GLEAN_10001764	120.936	196.781	-0.68489	0.0081372	0.027815	gnl|BL_ORD_ID|236922 sp|Q6GPQ3|MFSD8_XENLA Major facilitator superfamily domain-containing protein 8 OS=Xenopus laevis OX=8355 GN=mfsd8 PE=2 SV=1//5.71745e-18
yibei_GLEAN_10001767	782.277	390.634	0.98721	1.031e-07	1.1803e-06	gnl|BL_ORD_ID|306967 sp|Q3ZBG9|PLS2_BOVIN Phospholipid scramblase 2 OS=Bos taurus OX=9913 GN=PLSCR2 PE=2 SV=1//3.08527e-79
yibei_GLEAN_10001771	18.6237	2.82027	1.7862	0.015358	0.04731	-//-
yibei_GLEAN_10001776	10.3459	0.860176	2.101	0.0053765	0.019688	gnl|BL_ORD_ID|528783 sp|Q8T8R1|Y3800_DROME CCHC-type zinc finger protein CG3800 OS=Drosophila melanogaster OX=7227 GN=CG3800 PE=1 SV=1//7.51361e-07
yibei_GLEAN_10001790	264.138	189.609	0.47161	0.0017731	0.0076316	gnl|BL_ORD_ID|193351 sp|Q9UNL4|ING4_HUMAN Inhibitor of growth protein 4 OS=Homo sapiens OX=9606 GN=ING4 PE=1 SV=1//4.79098e-102
yibei_GLEAN_10001796	94.4817	48.2525	0.93702	0.00074805	0.0036228	gnl|BL_ORD_ID|172605 sp|Q0E908|HIL_DROME Hillarin OS=Drosophila melanogaster OX=7227 GN=Hil PE=1 SV=1//5.22728e-37
yibei_GLEAN_10001803	2769.06	4261.98	-0.61928	6.0567e-10	9.9882e-09	gnl|BL_ORD_ID|57454 sp|Q29HY3|CDC42_DROPS Cdc42 homolog OS=Drosophila pseudoobscura pseudoobscura OX=46245 GN=Cdc42 PE=3 SV=1//4.21141e-122
yibei_GLEAN_10001804	131.318	232.314	-0.80319	0.00019067	0.0010939	gnl|BL_ORD_ID|57444 sp|Q17031|CDC42_ANOGA Cdc42 homolog OS=Anopheles gambiae OX=7165 GN=Cdc42 PE=2 SV=2//2.93894e-72
yibei_GLEAN_10001806	162.811	110.612	0.54384	0.010392	0.034198	gnl|BL_ORD_ID|56919 sp|P21127|CD11B_HUMAN Cyclin-dependent kinase 11B OS=Homo sapiens OX=9606 GN=CDK11B PE=1 SV=4//1.34443e-175
yibei_GLEAN_10001808	337.494	791.502	-1.1911	1.6429e-05	0.00012103	gnl|BL_ORD_ID|478479 sp|Q5R9J9|TPPC4_PONAB Trafficking protein particle complex subunit 4 OS=Pongo abelii OX=9601 GN=TRAPPC4 PE=2 SV=1//4.56374e-105
yibei_GLEAN_10001809	172.016	112.74	0.60108	0.0014728	0.006513	-//-
yibei_GLEAN_10001811	67.6331	28.849	1.1403	0.0049303	0.018308	-//-
yibei_GLEAN_10001817	1645.94	1206.8	0.44539	1.3553e-05	0.00010197	-//-
yibei_GLEAN_10001818	1277.75	730.057	0.78521	0.001872	0.0079959	gnl|BL_ORD_ID|272825 sp|B0DOB4|NPHP4_XENLA Nephrocystin-4 OS=Xenopus laevis OX=8355 GN=nphp4 PE=2 SV=1//1.45204e-61
yibei_GLEAN_10001822	712.504	1061.32	-0.56806	0.00044874	0.0023231	gnl|BL_ORD_ID|493592 sp|P45974|UBP5_HUMAN Ubiquitin carboxyl-terminal hydrolase 5 OS=Homo sapiens OX=9606 GN=USP5 PE=1 SV=2//0
yibei_GLEAN_10001835	1067.06	1644.83	-0.61233	0.0049285	0.018304	gnl|BL_ORD_ID|52746 sp|P38942|CAT2_CLOK5 4-hydroxybutyrate coenzyme A transferase OS=Clostridium kluyveri (strain ATCC 8527 / DSM 555 / NCIMB 10680) OX=431943 GN=cat2 PE=3 SV=3//4.613e-107
yibei_GLEAN_10001846	126.626	48.8139	1.2381	0.0086343	0.029221	gnl|BL_ORD_ID|52608 sp|Q08DY9|CASP3_BOVIN Caspase-3 OS=Bos taurus OX=9913 GN=CASP3 PE=2 SV=1//9.94219e-07
yibei_GLEAN_10001851	6.3158	0.353206	2.2946	0.0024514	0.010089	gnl|BL_ORD_ID|310307 sp|P04323|POL3_DROME Retrovirus-related Pol polyprotein from transposon 17.6 OS=Drosophila melanogaster OX=7227 GN=pol PE=3 SV=1//2.15288e-34
yibei_GLEAN_10001869	41.1564	129.531	-1.5786	1.1505e-06	1.0822e-05	gnl|BL_ORD_ID|448115 sp|Q5RCR5|SUMF2_PONAB Sulfatase-modifying factor 2 OS=Pongo abelii OX=9601 GN=SUMF2 PE=2 SV=1//2.06503e-88
yibei_GLEAN_10001886	72.4239	229.184	-1.621	6.3808e-12	1.434e-10	gnl|BL_ORD_ID|14688 sp|P40757|ALN_LITCT Allantoinase, mitochondrial OS=Lithobates catesbeiana OX=8400 GN=ALN PE=1 SV=1//2.48651e-116
yibei_GLEAN_10001889	307.621	189.386	0.68641	0.00054731	0.0027604	-//-
yibei_GLEAN_10001899	184.069	67.8747	1.3576	0.00015343	0.00089694	gnl|BL_ORD_ID|180417 sp|Q96MM6|HS12B_HUMAN Heat shock 70 kDa protein 12B OS=Homo sapiens OX=9606 GN=HSPA12B PE=1 SV=2//2.04858e-97
yibei_GLEAN_10001900	16.2913	4.73874	1.454	0.014836	0.046028	-//-
yibei_GLEAN_10001907	89.6877	225.281	-1.2871	5.5913e-08	6.688e-07	gnl|BL_ORD_ID|421530 sp|P82649|RT22_BOVIN 28S ribosomal protein S22, mitochondrial OS=Bos taurus OX=9913 GN=MRPS22 PE=1 SV=2//1.58459e-57
yibei_GLEAN_10001914	9.1599	26.2867	-1.2995	0.015835	0.048465	gnl|BL_ORD_ID|421530 sp|P82649|RT22_BOVIN 28S ribosomal protein S22, mitochondrial OS=Bos taurus OX=9913 GN=MRPS22 PE=1 SV=2//1.1345e-40
yibei_GLEAN_10001920	346.039	219.471	0.63869	0.01046	0.034391	gnl|BL_ORD_ID|180417 sp|Q96MM6|HS12B_HUMAN Heat shock 70 kDa protein 12B OS=Homo sapiens OX=9606 GN=HSPA12B PE=1 SV=2//5.56324e-101
yibei_GLEAN_10001921	25.653	7.73288	1.5976	0.00015952	0.0009275	gnl|BL_ORD_ID|180417 sp|Q96MM6|HS12B_HUMAN Heat shock 70 kDa protein 12B OS=Homo sapiens OX=9606 GN=HSPA12B PE=1 SV=2//4.5864e-37
yibei_GLEAN_10001922	16.6196	34.5023	-0.99473	0.0066153	0.023413	gnl|BL_ORD_ID|76833 sp|Q09221|CPNA2_CAEEL Copine family protein 2 OS=Caenorhabditis elegans OX=6239 GN=cpna-2 PE=2 SV=4//1.00476e-94
yibei_GLEAN_10001924	27.2548	8.26505	1.5452	0.00046679	0.0024046	gnl|BL_ORD_ID|172605 sp|Q0E908|HIL_DROME Hillarin OS=Drosophila melanogaster OX=7227 GN=Hil PE=1 SV=1//1.89095e-37
yibei_GLEAN_10001931	568.047	271.24	1.0563	1.9621e-11	4.0668e-10	-//-
yibei_GLEAN_10001932	1417.21	1062.61	0.41295	0.00026333	0.0014581	gnl|BL_ORD_ID|6541 sp|Q07912|ACK1_HUMAN Activated CDC42 kinase 1 OS=Homo sapiens OX=9606 GN=TNK2 PE=1 SV=3//0
yibei_GLEAN_10001941	3600.76	7464.6	-1.0287	6.5042e-06	5.2654e-05	gnl|BL_ORD_ID|365557 sp|Q90YU6|RL22_ICTPU 60S ribosomal protein L22 OS=Ictalurus punctatus OX=7998 GN=rpl22 PE=2 SV=3//4.95726e-26
yibei_GLEAN_10001963	122.159	70.18	0.78966	0.00049052	0.0025106	gnl|BL_ORD_ID|87898 sp|P25804|CYSP_PEA Cysteine proteinase 15A OS=Pisum sativum OX=3888 PE=2 SV=1//1.88269e-61
yibei_GLEAN_10001969	177.988	88.0532	0.9848	0.00014699	0.0008631	-//-
yibei_GLEAN_10001974	65.316	32.244	0.98282	0.0010584	0.0048996	gnl|BL_ORD_ID|548518 sp|Q04336|YM54_YEAST Uncharacterized protein YMR196W OS=Saccharomyces cerevisiae (strain ATCC 204508 / S288c) OX=559292 GN=YMR196W PE=1 SV=1//4.73102e-16
yibei_GLEAN_10001980	57.6256	15.9721	1.6579	0.00041277	0.0021576	gnl|BL_ORD_ID|333474 sp|Q6GME1|PYRG2_XENLA CTP synthase 2 OS=Xenopus laevis OX=8355 GN=ctps2 PE=2 SV=1//7.81824e-58
yibei_GLEAN_10001991	3.04871	0.208327	2.0163	0.0084565	0.0287	-//-
yibei_GLEAN_10001992	88.869	21.799	1.9141	4.1718e-08	5.1035e-07	gnl|BL_ORD_ID|248126 sp|O35379|MRP1_MOUSE Multidrug resistance-associated protein 1 OS=Mus musculus OX=10090 GN=Abcc1 PE=1 SV=1//5.14644e-12
yibei_GLEAN_10001993	184.976	59.0035	1.586	5.2043e-08	6.2546e-07	gnl|BL_ORD_ID|248123 sp|Q5F364|MRP1_CHICK Multidrug resistance-associated protein 1 OS=Gallus gallus OX=9031 GN=ABCC1 PE=2 SV=1//5.49525e-12
yibei_GLEAN_10002004	336.274	239.056	0.48414	0.00051642	0.0026245	gnl|BL_ORD_ID|474370 sp|Q1ECX4|TLK2_DANRE Serine/threonine-protein kinase tousled-like 2 OS=Danio rerio OX=7955 GN=tlk2 PE=2 SV=2//0
yibei_GLEAN_10002008	225.431	309.722	-0.45372	0.0034314	0.013433	-//-
yibei_GLEAN_10002013	129.251	261.048	-0.98431	0.00024037	0.0013446	gnl|BL_ORD_ID|78182 sp|Q13324|CRFR2_HUMAN Corticotropin-releasing factor receptor 2 OS=Homo sapiens OX=9606 GN=CRHR2 PE=1 SV=2//6.73557e-18
yibei_GLEAN_10002015	620.389	376.773	0.71296	6.7238e-10	1.0983e-08	gnl|BL_ORD_ID|223484 sp|Q4V7E8|LRRF2_RAT Leucine-rich repeat flightless-interacting protein 2 OS=Rattus norvegicus OX=10116 GN=Lrrfip2 PE=1 SV=1//1.56889e-53
yibei_GLEAN_10002024	377.829	815.886	-1.0688	0.00031301	0.0016986	-//-
yibei_GLEAN_10002026	161.321	266.363	-0.71276	0.00019953	0.0011391	-//-
yibei_GLEAN_10002027	250.387	141.326	0.8176	2.7382e-07	2.9043e-06	gnl|BL_ORD_ID|493718 sp|Q922Y1|UBXN1_MOUSE UBX domain-containing protein 1 OS=Mus musculus OX=10090 GN=Ubxn1 PE=1 SV=1//2.71559e-06
yibei_GLEAN_10002028	279.163	145.865	0.9235	5.5496e-08	6.6496e-07	-//-
yibei_GLEAN_10002045	95.009	494.058	-2.217	1.7859e-08	2.3336e-07	gnl|BL_ORD_ID|76300 sp|P12938|CP2D3_RAT Cytochrome P450 2D3 OS=Rattus norvegicus OX=10116 GN=Cyp2d3 PE=2 SV=2//3.34582e-97
yibei_GLEAN_10002048	355.121	90.3784	1.6172	0.0069811	0.02446	gnl|BL_ORD_ID|6434 sp|Q91X60|ACHA2_MOUSE Neuronal acetylcholine receptor subunit alpha-2 OS=Mus musculus OX=10090 GN=Chrna2 PE=2 SV=1//2.01597e-35
yibei_GLEAN_10002049	592.931	60.4814	3.0559	1.9861e-14	6.2842e-13	gnl|BL_ORD_ID|6419 sp|P17644|ACH2_DROME Acetylcholine receptor subunit alpha-like 2 OS=Drosophila melanogaster OX=7227 GN=nAChRalpha2 PE=2 SV=1//7.38269e-38
yibei_GLEAN_10002051	239.386	116.97	0.99476	0.0005368	0.0027142	-//-
yibei_GLEAN_10002055	4.31877	18.0546	-1.6802	0.0041166	0.015677	-//-
yibei_GLEAN_10002058	893.338	663.373	0.42628	0.0001125	0.00068026	gnl|BL_ORD_ID|57858 sp|Q14004|CDK13_HUMAN Cyclin-dependent kinase 13 OS=Homo sapiens OX=9606 GN=CDK13 PE=1 SV=2//0
yibei_GLEAN_10002064	138.833	214.484	-0.62078	0.0001059	0.00064587	gnl|BL_ORD_ID|233047 sp|Q2PW47|MED24_DANRE Mediator of RNA polymerase II transcription subunit 24 OS=Danio rerio OX=7955 GN=med24 PE=2 SV=2//2.78274e-161
yibei_GLEAN_10002079	49.8088	155.215	-1.46	0.0027991	0.011291	gnl|BL_ORD_ID|287211 sp|Q9VCA2|ORCT_DROME Organic cation transporter protein OS=Drosophila melanogaster OX=7227 GN=Orct PE=1 SV=1//1.33134e-68
yibei_GLEAN_10002090	232.315	62.3203	1.8035	1.5462e-07	1.7174e-06	gnl|BL_ORD_ID|76303 sp|Q2XNC9|CP2D6_PANPA Cytochrome P450 2D6 OS=Pan paniscus OX=9597 GN=CYP2D6 PE=3 SV=1//1.18759e-88
yibei_GLEAN_10002097	10.4772	0	2.2225	0.0043147	0.016338	-//-
yibei_GLEAN_10002098	103.015	22.3687	2.0244	1.8288e-06	1.6525e-05	gnl|BL_ORD_ID|180417 sp|Q96MM6|HS12B_HUMAN Heat shock 70 kDa protein 12B OS=Homo sapiens OX=9606 GN=HSPA12B PE=1 SV=2//7.28064e-91
yibei_GLEAN_10002101	171.022	511.04	-1.5417	2.529e-10	4.4123e-09	gnl|BL_ORD_ID|273832 sp|P49282|NRAM2_MOUSE Natural resistance-associated macrophage protein 2 OS=Mus musculus OX=10090 GN=Slc11a2 PE=1 SV=2//0
yibei_GLEAN_10002102	569.375	1724.11	-1.571	3.5682e-15	1.2552e-13	gnl|BL_ORD_ID|323274 sp|Q5F3J5|PSME3_CHICK Proteasome activator complex subunit 3 OS=Gallus gallus OX=9031 GN=PSME3 PE=1 SV=1//7.78011e-92
yibei_GLEAN_10002103	567.703	824.293	-0.5294	0.0067813	0.023907	gnl|BL_ORD_ID|157496 sp|Q5R9A7|GP155_PONAB Integral membrane protein GPR155 OS=Pongo abelii OX=9601 GN=GPR155 PE=2 SV=1//1.84415e-158
yibei_GLEAN_10002107	2.94129	0	1.9286	0.013173	0.041708	-//-
yibei_GLEAN_10002109	4.06194	0.224286	1.9956	0.010291	0.033934	-//-
yibei_GLEAN_10002115	101.032	42.139	1.2319	8.9911e-09	1.2433e-07	-//-
yibei_GLEAN_10002151	45.7937	97.3297	-1.011	0.010243	0.0338	gnl|BL_ORD_ID|218889 sp|Q6S9C8|LKHA4_CHILA Leukotriene A-4 hydrolase OS=Chinchilla lanigera OX=34839 GN=LTA4H PE=2 SV=3//0
yibei_GLEAN_10002152	52.6915	10.0152	1.7564	0.01088	0.035518	-//-
yibei_GLEAN_10002153	22.6212	65.1349	-1.4419	7.9909e-06	6.346e-05	gnl|BL_ORD_ID|4763 sp|Q66JD7|ACBD6_XENTR Acyl-CoA-binding domain-containing protein 6 OS=Xenopus tropicalis OX=8364 GN=acbd6 PE=2 SV=1//1.03557e-64
yibei_GLEAN_10002164	452.348	243.313	0.86949	0.00052125	0.002647	gnl|BL_ORD_ID|262830 sp|Q9Y3Q0|NALD2_HUMAN N-acetylated-alpha-linked acidic dipeptidase 2 OS=Homo sapiens OX=9606 GN=NAALAD2 PE=1 SV=1//0
yibei_GLEAN_10002173	16.3506	45.4107	-1.3794	0.00035291	0.0018855	gnl|BL_ORD_ID|171567 sp|P07686|HEXB_HUMAN Beta-hexosaminidase subunit beta OS=Homo sapiens OX=9606 GN=HEXB PE=1 SV=3//1.28644e-174
yibei_GLEAN_10002191	9.32083	2.79158	1.4792	0.007099	0.024799	-//-
yibei_GLEAN_10002205	165.53	356.385	-1.0283	0.010783	0.035261	-//-
yibei_GLEAN_10002215	51.9612	12.1488	1.5989	0.015451	0.047514	-//-
yibei_GLEAN_10002221	125.6	358.304	-1.4078	0.00037541	0.0019868	gnl|BL_ORD_ID|15365 sp|P95896|AMID_SULSO Amidase OS=Sulfolobus solfataricus (strain ATCC 35092 / DSM 1617 / JCM 11322 / P2) OX=273057 GN=SSO2122 PE=1 SV=1//4.79102e-147
yibei_GLEAN_10002227	61.4336	23.2628	1.261	0.0051567	0.019012	gnl|BL_ORD_ID|296320 sp|Q54PK9|PDPKB_DICDI 3-phosphoinositide-dependent protein kinase B OS=Dictyostelium discoideum OX=44689 GN=pdkB PE=3 SV=1//4.11892e-10
yibei_GLEAN_10002229	14.4365	1.95689	1.8663	0.011313	0.036733	-//-
yibei_GLEAN_10002247	58.7213	239.566	-1.8503	2.8005e-05	0.00019551	gnl|BL_ORD_ID|16815 sp|Q24K15|ANGP4_BOVIN Angiopoietin-4 OS=Bos taurus OX=9913 GN=ANGPT4 PE=2 SV=1//1.8061e-19
yibei_GLEAN_10002254	4.34158	0.400838	2.0083	0.0075842	0.026238	gnl|BL_ORD_ID|344260 sp|Q9CL21|RECQ_PASMU ATP-dependent DNA helicase RecQ OS=Pasteurella multocida (strain Pm70) OX=272843 GN=recQ PE=3 SV=1//4.85355e-33
yibei_GLEAN_10002255	66.8664	18.2946	1.6718	0.00058171	0.0029124	-//-
yibei_GLEAN_10002257	9.05106	0.314458	2.5399	0.00084622	0.0040368	gnl|BL_ORD_ID|510498 sp|Q19546|WRN_CAEEL Probable Werner syndrome ATP-dependent helicase homolog 1 OS=Caenorhabditis elegans OX=6239 GN=wrn-1 PE=3 SV=2//3.00989e-47
yibei_GLEAN_10002261	234.236	298.39	-0.34186	0.0056966	0.020656	gnl|BL_ORD_ID|3214 sp|Q9NRG9|AAAS_HUMAN Aladin OS=Homo sapiens OX=9606 GN=AAAS PE=1 SV=1//2.22358e-101
yibei_GLEAN_10002262	97.9595	211.921	-1.0977	1.8265e-08	2.3811e-07	gnl|BL_ORD_ID|76183 sp|Q5E980|CP20A_BOVIN Cytochrome P450 20A1 OS=Bos taurus OX=9913 GN=CYP20A1 PE=2 SV=1//3.69741e-42
yibei_GLEAN_10002265	130.481	218.518	-0.72632	0.0013117	0.0058806	gnl|BL_ORD_ID|76184 sp|Q6UW02|CP20A_HUMAN Cytochrome P450 20A1 OS=Homo sapiens OX=9606 GN=CYP20A1 PE=1 SV=1//1.47865e-45
yibei_GLEAN_10002266	2669.08	4487.92	-0.74289	5.0553e-07	5.0829e-06	gnl|BL_ORD_ID|326157 sp|Q8R143|PTTG_MOUSE Pituitary tumor-transforming gene 1 protein-interacting protein OS=Mus musculus OX=10090 GN=Pttg1ip PE=1 SV=1//2.47359e-32
yibei_GLEAN_10002268	653.156	911.796	-0.47705	2.4564e-07	2.6303e-06	gnl|BL_ORD_ID|93240 sp|Q5FW42|DCTN2_XENTR Dynactin subunit 2 OS=Xenopus tropicalis OX=8364 GN=dctn2 PE=2 SV=1//1.82302e-116
yibei_GLEAN_10002281	66.4086	25.4564	1.2735	0.0028806	0.011583	gnl|BL_ORD_ID|62778 sp|Q95M17|CHIA_BOVIN Acidic mammalian chitinase OS=Bos taurus OX=9913 GN=CHIA PE=1 SV=1//5.33322e-40
yibei_GLEAN_10002282	126.946	251.879	-0.97931	2.1906e-09	3.323e-08	gnl|BL_ORD_ID|62778 sp|Q95M17|CHIA_BOVIN Acidic mammalian chitinase OS=Bos taurus OX=9913 GN=CHIA PE=1 SV=1//2.67492e-55
yibei_GLEAN_10002295	415.86	884.229	-1.0767	2.9587e-14	9.1044e-13	gnl|BL_ORD_ID|317739 sp|O18413|PRS8_DROME 26S proteasome regulatory subunit 8 OS=Drosophila melanogaster OX=7227 GN=Rpt6 PE=1 SV=2//0
yibei_GLEAN_10002311	284.855	103.439	1.433	8.115e-13	2.0564e-11	gnl|BL_ORD_ID|556825 sp|Q8NEG5|ZSWM2_HUMAN E3 ubiquitin-protein ligase ZSWIM2 OS=Homo sapiens OX=9606 GN=ZSWIM2 PE=1 SV=2//3.0885e-113
yibei_GLEAN_10002313	491.65	949.693	-0.9351	1.0723e-06	1.0144e-05	gnl|BL_ORD_ID|118819 sp|Q8TC29|ENKUR_HUMAN Enkurin OS=Homo sapiens OX=9606 GN=ENKUR PE=1 SV=1//2.00587e-82
yibei_GLEAN_10002314	33.1343	77.6391	-1.1562	0.00050635	0.0025794	gnl|BL_ORD_ID|178838 sp|Q63ZL2|HOP2_XENLA Homologous-pairing protein 2 homolog OS=Xenopus laevis OX=8355 GN=psmc3ip PE=2 SV=1//1.2937e-59
yibei_GLEAN_10002315	699.301	398.648	0.7949	0.0001443	0.00084923	gnl|BL_ORD_ID|100107 sp|Q9Y238|DLEC1_HUMAN Deleted in lung and esophageal cancer protein 1 OS=Homo sapiens OX=9606 GN=DLEC1 PE=2 SV=2//0
yibei_GLEAN_10002321	1.26676	11.0035	-1.9267	0.01002	0.033163	gnl|BL_ORD_ID|28008 sp|Q9UBL0|ARP21_HUMAN cAMP-regulated phosphoprotein 21 OS=Homo sapiens OX=9606 GN=ARPP21 PE=1 SV=2//1.80639e-29
yibei_GLEAN_10002341	40.8161	0.435807	2.9996	0.00010746	0.00065316	-//-
yibei_GLEAN_10002375	28.6149	58.2813	-0.97962	0.00047174	0.0024273	gnl|BL_ORD_ID|124229 sp|Q6P0I8|EXOS6_DANRE Exosome complex component MTR3 OS=Danio rerio OX=7955 GN=exosc6 PE=2 SV=2//6.25538e-86
yibei_GLEAN_10002383	41.6003	86.7122	-1.0327	4.8133e-05	0.00031863	gnl|BL_ORD_ID|236885 sp|Q569T7|MFS4B_XENLA Sodium-dependent glucose transporter 1 OS=Xenopus laevis OX=8355 GN=mfsd4b PE=2 SV=1//1.59768e-24
yibei_GLEAN_10002387	20.5216	39.3995	-0.89245	0.0023707	0.0098043	gnl|BL_ORD_ID|193393 sp|P18331|INHBA_RAT Inhibin beta A chain OS=Rattus norvegicus OX=10116 GN=Inhba PE=2 SV=1//1.01948e-09
yibei_GLEAN_10002393	0.480185	147.64	-3.6849	1.6741e-06	1.527e-05	gnl|BL_ORD_ID|288751 sp|P58308|OX2R_MOUSE Orexin receptor type 2 OS=Mus musculus OX=10090 GN=Hcrtr2 PE=2 SV=2//2.62239e-10
yibei_GLEAN_10002394	93.8127	421.961	-2.128	1.556e-27	2.1895e-25	gnl|BL_ORD_ID|64623 sp|P0C7P0|CISD3_HUMAN CDGSH iron-sulfur domain-containing protein 3, mitochondrial OS=Homo sapiens OX=9606 GN=CISD3 PE=1 SV=1//1.17126e-18
yibei_GLEAN_10002397	4813.24	2459.58	0.95573	7.1781e-08	8.4561e-07	gnl|BL_ORD_ID|305737 sp|B8UU59|PK1L_ACRMI Polycystic kidney disease 1-related protein (Fragment) OS=Acropora millepora OX=45264 PE=1 SV=1//1.07492e-10
yibei_GLEAN_10002405	2.41178	14.4535	-1.9753	0.0017521	0.0075538	-//-
yibei_GLEAN_10002407	11.3689	3.21374	1.492	0.014503	0.045178	-//-
yibei_GLEAN_10002438	27.4258	1.13711	1.8857	0.015683	0.048065	-//-
yibei_GLEAN_10002440	1566.68	3242.39	-0.98448	0.0087441	0.029543	gnl|BL_ORD_ID|112189 sp|P34826|EF1B_RABIT Elongation factor 1-beta OS=Oryctolagus cuniculus OX=9986 GN=EEF1B PE=1 SV=2//1.38957e-87
yibei_GLEAN_10002444	14.4792	34.4446	-1.1555	0.0012065	0.0054811	gnl|BL_ORD_ID|240554 sp|P40692|MLH1_HUMAN DNA mismatch repair protein Mlh1 OS=Homo sapiens OX=9606 GN=MLH1 PE=1 SV=1//3.94283e-117
yibei_GLEAN_10002452	459.559	63.5868	2.6334	2.3249e-10	4.0868e-09	gnl|BL_ORD_ID|231962 sp|P08183|MDR1_HUMAN Multidrug resistance protein 1 OS=Homo sapiens OX=9606 GN=ABCB1 PE=1 SV=3//6.94878e-113
yibei_GLEAN_10002454	71.1068	8.69092	2.6574	1.4454e-07	1.6131e-06	gnl|BL_ORD_ID|231962 sp|P08183|MDR1_HUMAN Multidrug resistance protein 1 OS=Homo sapiens OX=9606 GN=ABCB1 PE=1 SV=3//2.64409e-06
yibei_GLEAN_10002455	1418.8	625.541	1.1389	8.3502e-05	0.00052158	gnl|BL_ORD_ID|425523 sp|Q9UA35|S28A3_EPTST Solute carrier family 28 member 3 OS=Eptatretus stoutii OX=7765 GN=SLC28A3 PE=2 SV=1//8.10011e-142
yibei_GLEAN_10002459	18.3535	6.32978	1.3705	0.0031179	0.012363	-//-
yibei_GLEAN_10002460	19.8234	57.5749	-1.317	0.015167	0.046829	gnl|BL_ORD_ID|479695 sp|Q924W6|TRI66_MOUSE Tripartite motif-containing protein 66 OS=Mus musculus OX=10090 GN=Trim66 PE=1 SV=3//2.58974e-08
yibei_GLEAN_10002465	496.388	338.425	0.55005	1.3599e-07	1.5256e-06	gnl|BL_ORD_ID|64567 sp|Q5ZI03|CIR1_CHICK Corepressor interacting with RBPJ 1 OS=Gallus gallus OX=9031 GN=CIR1 PE=2 SV=1//5.22437e-58
yibei_GLEAN_10002466	4683.77	2507.02	0.8943	9.3177e-11	1.7325e-09	gnl|BL_ORD_ID|433529 sp|O57683|SF3B1_XENLA Splicing factor 3B subunit 1 OS=Xenopus laevis OX=8355 GN=sf3b1 PE=2 SV=1//0
yibei_GLEAN_10002468	215.278	353.22	-0.7039	6.9851e-06	5.6189e-05	gnl|BL_ORD_ID|148472 sp|O42260|GEMI2_XENLA Gem-associated protein 2 OS=Xenopus laevis OX=8355 GN=gemin2 PE=2 SV=1//3.31753e-64
yibei_GLEAN_10002471	1850.52	970.973	0.92516	2.1178e-18	1.0743e-16	gnl|BL_ORD_ID|232957 sp|Q6INP8|MED1_XENLA Mediator of RNA polymerase II transcription subunit 1 OS=Xenopus laevis OX=8355 GN=med1 PE=2 SV=1//5.92284e-83
yibei_GLEAN_10002473	121.443	384.351	-1.6266	6.1046e-14	1.7881e-12	gnl|BL_ORD_ID|509404 sp|Q6RFH5|WDR74_HUMAN WD repeat-containing protein 74 OS=Homo sapiens OX=9606 GN=WDR74 PE=1 SV=1//2.56101e-87
yibei_GLEAN_10002474	104.998	257.145	-1.262	5.7029e-09	8.1726e-08	gnl|BL_ORD_ID|179620 sp|Q9W719|HPRT_CHICK Hypoxanthine-guanine phosphoribosyltransferase OS=Gallus gallus OX=9031 GN=HPRT1 PE=2 SV=1//2.63262e-102
yibei_GLEAN_10002476	43.8209	212.735	-2.2097	1.3779e-19	8.0722e-18	-//-
yibei_GLEAN_10002477	106.915	146.479	-0.44246	0.014489	0.045152	gnl|BL_ORD_ID|245657 sp|Q6P2X9|MOT12_XENTR Monocarboxylate transporter 12 OS=Xenopus tropicalis OX=8364 GN=slc16a12 PE=2 SV=1//1.92375e-37
yibei_GLEAN_10002485	2.66157	12.6448	-1.7297	0.0075264	0.026058	-//-
yibei_GLEAN_10002488	1772.86	1206.41	0.55151	6.1206e-07	6.0412e-06	gnl|BL_ORD_ID|495385 sp|G5EFD5|UNC71_CAEEL Disintegrin and metalloproteinase domain-containing protein unc-71 OS=Caenorhabditis elegans OX=6239 GN=unc-71 PE=1 SV=1//3.14273e-92
yibei_GLEAN_10002490	129.14	185.201	-0.51822	4.2032e-05	0.00028189	gnl|BL_ORD_ID|555662 sp|Q14590|ZN235_HUMAN Zinc finger protein 235 OS=Homo sapiens OX=9606 GN=ZNF235 PE=2 SV=3//3.83782e-41
yibei_GLEAN_10002496	240.78	46.5372	2.0981	2.289e-05	0.00016293	-//-
yibei_GLEAN_10002511	182.072	505.513	-1.4542	4.1925e-18	2.056e-16	gnl|BL_ORD_ID|117592 sp|Q6PBF7|EMC4_XENTR ER membrane protein complex subunit 4 OS=Xenopus tropicalis OX=8364 GN=emc4 PE=2 SV=1//2.33047e-56
yibei_GLEAN_10002512	746.076	1062.46	-0.50772	9.2424e-07	8.8632e-06	gnl|BL_ORD_ID|142786 sp|Q10472|GALT1_HUMAN Polypeptide N-acetylgalactosaminyltransferase 1 OS=Homo sapiens OX=9606 GN=GALNT1 PE=1 SV=1//0
yibei_GLEAN_10002530	49.8098	136.386	-1.4029	9.6939e-08	1.1148e-06	gnl|BL_ORD_ID|210687 sp|Q14657|LAGE3_HUMAN EKC/KEOPS complex subunit LAGE3 OS=Homo sapiens OX=9606 GN=LAGE3 PE=1 SV=2//3.89602e-15
yibei_GLEAN_10002534	49.3499	166.905	-1.6887	3.0054e-08	3.7857e-07	gnl|BL_ORD_ID|425747 sp|D3Z813|S38AB_RAT Putative sodium-coupled neutral amino acid transporter 11 OS=Rattus norvegicus OX=10116 GN=Slc38a11 PE=2 SV=1//7.84021e-74
yibei_GLEAN_10002536	11.5279	40.8692	-1.6851	3.1419e-05	0.0002168	gnl|BL_ORD_ID|425742 sp|Q5EA97|S38AB_BOVIN Putative sodium-coupled neutral amino acid transporter 11 OS=Bos taurus OX=9913 GN=SLC38A11 PE=2 SV=1//3.52627e-23
yibei_GLEAN_10002556	40.6114	16.269	1.2484	0.00011249	0.00068026	-//-
yibei_GLEAN_10002564	747.418	563.09	0.40419	0.0035855	0.01396	-//-
yibei_GLEAN_10002572	8.06759	2.29332	1.5515	0.0029369	0.011762	gnl|BL_ORD_ID|545008 sp|Q7LHG5|YI31B_YEAST Transposon Ty3-I Gag-Pol polyprotein OS=Saccharomyces cerevisiae (strain ATCC 204508 / S288c) OX=559292 GN=TY3B-I PE=3 SV=2//1.65086e-12
yibei_GLEAN_10002573	8.86755	1.2182	2.0969	0.0020199	0.008521	gnl|BL_ORD_ID|536980 sp|P37545|YABD_BACSU Uncharacterized metal-dependent hydrolase YabD OS=Bacillus subtilis (strain 168) OX=224308 GN=yabD PE=3 SV=1//4.61445e-16
yibei_GLEAN_10002575	9828.64	26238.4	-1.3875	3.7706e-10	6.4071e-09	gnl|BL_ORD_ID|368469 sp|Q9XSU7|RL27_CANLF 60S ribosomal protein L27 OS=Canis lupus familiaris OX=9615 GN=RPL27 PE=2 SV=3//1.03713e-67
yibei_GLEAN_10002578	256.161	367.92	-0.51303	0.0036721	0.014232	-//-
yibei_GLEAN_10002580	64.271	126.551	-0.9625	1.026e-05	7.934e-05	gnl|BL_ORD_ID|50226 sp|P24044|CALM_PLAFA Calmodulin OS=Plasmodium falciparum OX=5833 PE=3 SV=4//7.44713e-09
yibei_GLEAN_10002581	202.389	312.629	-0.61099	0.013993	0.043896	gnl|BL_ORD_ID|446543 sp|Q9DBN1|STR6L_MOUSE Stimulated by retinoic acid gene 6 protein-like OS=Mus musculus OX=10090 GN=Stra6l PE=1 SV=1//5.69103e-15
yibei_GLEAN_10002585	74.2054	39.5489	0.87606	0.0010055	0.004691	-//-
yibei_GLEAN_10002589	2.27487	0	2.344	0.0025445	0.010409	gnl|BL_ORD_ID|426131 sp|Q9JLC8|SACS_MOUSE Sacsin OS=Mus musculus OX=10090 GN=Sacs PE=1 SV=2//4.6138e-11
yibei_GLEAN_10002590	1005.35	437.261	1.161	3.9639e-05	0.00026733	gnl|BL_ORD_ID|426130 sp|Q9NZJ4|SACS_HUMAN Sacsin OS=Homo sapiens OX=9606 GN=SACS PE=1 SV=2//1.51666e-26
yibei_GLEAN_10002602	777.562	303.908	1.2518	0.0026201	0.010673	gnl|BL_ORD_ID|426130 sp|Q9NZJ4|SACS_HUMAN Sacsin OS=Homo sapiens OX=9606 GN=SACS PE=1 SV=2//7.35057e-09
yibei_GLEAN_10002605	438.504	257.098	0.74236	0.011006	0.035847	gnl|BL_ORD_ID|426130 sp|Q9NZJ4|SACS_HUMAN Sacsin OS=Homo sapiens OX=9606 GN=SACS PE=1 SV=2//8.95238e-21
yibei_GLEAN_10002608	77.7793	21.8916	1.5909	0.0026431	0.010751	-//-
yibei_GLEAN_10002634	82.3421	168.067	-1.0055	4.6469e-06	3.86e-05	gnl|BL_ORD_ID|495496 sp|Q9U221|UNG_CAEEL Uracil-DNA glycosylase OS=Caenorhabditis elegans OX=6239 GN=ung-1 PE=1 SV=1//1.49325e-77
yibei_GLEAN_10002638	85.172	12.125	2.2219	0.00042333	0.0022087	-//-
yibei_GLEAN_10002652	458.588	293.576	0.63162	0.001259	0.005687	-//-
yibei_GLEAN_10002654	86.4924	148.976	-0.75359	0.0072434	0.025237	gnl|BL_ORD_ID|475536 sp|Q6IR76|TMM19_XENLA Transmembrane protein 19 OS=Xenopus laevis OX=8355 GN=tmem19 PE=2 SV=1//1.07719e-62
yibei_GLEAN_10002672	297.097	1437.59	-2.108	2.1834e-07	2.3579e-06	gnl|BL_ORD_ID|4808 sp|P07108|ACBP_HUMAN Acyl-CoA-binding protein OS=Homo sapiens OX=9606 GN=DBI PE=1 SV=2//1.62552e-35
yibei_GLEAN_10002673	1169.94	475.475	1.285	2.2208e-17	1.0046e-15	gnl|BL_ORD_ID|293403 sp|Q9Z340|PARD3_RAT Partitioning defective 3 homolog OS=Rattus norvegicus OX=10116 GN=Pard3 PE=1 SV=1//1.24943e-38
yibei_GLEAN_10002674	831.875	544.297	0.60658	5.5474e-05	0.00036075	gnl|BL_ORD_ID|293401 sp|Q8TEW0|PARD3_HUMAN Partitioning defective 3 homolog OS=Homo sapiens OX=9606 GN=PARD3 PE=1 SV=2//1.9857e-45
yibei_GLEAN_10002682	3.99289	0.365556	2.031	0.0063997	0.022791	-//-
yibei_GLEAN_10002686	17.1002	4.64576	1.5741	0.0050378	0.018645	-//-
yibei_GLEAN_10002690	6.02757	0.157229	2.8158	0.00014	0.000826	-//-
yibei_GLEAN_10002697	2678.01	2178.49	0.29615	0.010533	0.034585	gnl|BL_ORD_ID|110442 sp|Q58CU2|E41L5_BOVIN Band 4.1-like protein 5 OS=Bos taurus OX=9913 GN=EPB41L5 PE=2 SV=1//7.47183e-162
yibei_GLEAN_10002700	42.2007	12.8169	1.6111	3.0418e-05	0.00021042	gnl|BL_ORD_ID|17365 sp|O75179|ANR17_HUMAN Ankyrin repeat domain-containing protein 17 OS=Homo sapiens OX=9606 GN=ANKRD17 PE=1 SV=3//4.03828e-06
yibei_GLEAN_10002717	693.104	1386.44	-0.99384	5.2593e-19	2.8708e-17	gnl|BL_ORD_ID|240908 sp|Q6AYQ6|MMAD_RAT Methylmalonic aciduria and homocystinuria type D homolog, mitochondrial OS=Rattus norvegicus OX=10116 GN=Mmadhc PE=2 SV=1//3.97928e-76
yibei_GLEAN_10002718	70.2488	173.227	-1.267	5.2932e-10	8.8173e-09	gnl|BL_ORD_ID|53303 sp|A0JMH2|CB069_DANRE UPF0565 protein C2orf69 homolog OS=Danio rerio OX=7955 GN=zgc:153521 PE=2 SV=1//1.46597e-52
yibei_GLEAN_10002721	265.833	707.791	-1.3881	1.6319e-12	3.9944e-11	gnl|BL_ORD_ID|509194 sp|B7PY76|WDR12_IXOSC Ribosome biogenesis protein WDR12 homolog OS=Ixodes scapularis OX=6945 GN=ISCW009002 PE=3 SV=1//3.39787e-151
yibei_GLEAN_10002728	10.0421	3.90357	1.2153	0.012823	0.040768	-//-
yibei_GLEAN_10002733	652.658	1672.98	-1.3217	1.2775e-07	1.4413e-06	gnl|BL_ORD_ID|45037 sp|Q5R7L8|BL1S1_PONAB Biogenesis of lysosome-related organelles complex 1 subunit 1 OS=Pongo abelii OX=9601 GN=BLOC1S1 PE=2 SV=2//2.48304e-43
yibei_GLEAN_10002737	9.78051	1.46975	1.9163	0.0068726	0.024169	gnl|BL_ORD_ID|310308 sp|P10394|POL4_DROME Retrovirus-related Pol polyprotein from transposon 412 OS=Drosophila melanogaster OX=7227 GN=POL PE=3 SV=1//1.88481e-26
yibei_GLEAN_10002745	237.484	119.703	0.96362	4.7783e-05	0.00031662	gnl|BL_ORD_ID|555544 sp|Q15326|ZMY11_HUMAN Zinc finger MYND domain-containing protein 11 OS=Homo sapiens OX=9606 GN=ZMYND11 PE=1 SV=2//6.94055e-48
yibei_GLEAN_10002751	295.115	432.746	-0.54588	3.5822e-05	0.000244	gnl|BL_ORD_ID|303784 sp|Q9QYW3|PHOCN_RAT MOB-like protein phocein OS=Rattus norvegicus OX=10116 GN=Mob4 PE=1 SV=1//2.22461e-115
yibei_GLEAN_10002752	55.0906	24.4213	1.1108	0.0024598	0.01012	gnl|BL_ORD_ID|324664 sp|P25107|PTH1R_DIDVI Parathyroid hormone/parathyroid hormone-related peptide receptor OS=Didelphis virginiana OX=9267 GN=PTH1R PE=1 SV=2//5.30336e-98
yibei_GLEAN_10002758	4728.8	17414.8	-1.8299	4.9299e-13	1.289e-11	gnl|BL_ORD_ID|85898 sp|Q6QLW4|CYC_PECGU Cytochrome c OS=Pectinaria gouldii OX=260746 PE=3 SV=1//2.1468e-62
yibei_GLEAN_10002759	156.805	295.168	-0.88721	0.00027651	0.0015242	gnl|BL_ORD_ID|308798 sp|P54277|PMS1_HUMAN PMS1 protein homolog 1 OS=Homo sapiens OX=9606 GN=PMS1 PE=1 SV=1//3.3278e-11
yibei_GLEAN_10002760	361.933	527.562	-0.53856	0.00036746	0.001951	gnl|BL_ORD_ID|52986 sp|Q0IHI3|CATIP_XENLA Ciliogenesis-associated TTC17-interacting protein OS=Xenopus laevis OX=8355 GN=catip PE=2 SV=1//1.19138e-110
yibei_GLEAN_10002761	537.272	976.692	-0.85046	3.9153e-06	3.3174e-05	gnl|BL_ORD_ID|287410 sp|Q29RQ9|ORML1_BOVIN ORM1-like protein 1 OS=Bos taurus OX=9913 GN=ORMDL1 PE=2 SV=1//5.01612e-59
yibei_GLEAN_10002769	6.49603	14.1425	-1.0669	0.014207	0.044471	gnl|BL_ORD_ID|103352 sp|Q61712|DNJC1_MOUSE DnaJ homolog subfamily C member 1 OS=Mus musculus OX=10090 GN=Dnajc1 PE=1 SV=1//1.41533e-85
yibei_GLEAN_10002774	563.448	1323.13	-1.2041	1.895e-07	2.0744e-06	gnl|BL_ORD_ID|64675 sp|Q7ZVY5|CISY_DANRE Citrate synthase, mitochondrial OS=Danio rerio OX=7955 GN=cs PE=2 SV=1//0
yibei_GLEAN_10002776	168.525	414.442	-1.2646	8.6324e-08	1.0009e-06	gnl|BL_ORD_ID|64737 sp|Q6S9V6|CISY_XIPGL Citrate synthase, mitochondrial OS=Xiphias gladius OX=8245 GN=cs PE=2 SV=1//7.5263e-07
yibei_GLEAN_10002780	281.587	500.201	-0.82344	6.4973e-10	1.064e-08	gnl|BL_ORD_ID|142785 sp|Q6WV20|GALT1_DROME Polypeptide N-acetylgalactosaminyltransferase 1 OS=Drosophila melanogaster OX=7227 GN=GalNAc-T1 PE=2 SV=2//2.20036e-146
yibei_GLEAN_10002781	357.785	728.211	-1.0193	2.6635e-31	5.406e-29	gnl|BL_ORD_ID|140553 sp|Q96ME1|FXL18_HUMAN F-box/LRR-repeat protein 18 OS=Homo sapiens OX=9606 GN=FBXL18 PE=1 SV=2//1.5483e-37
yibei_GLEAN_10002786	69.4853	30.2521	1.1288	0.0016088	0.0070282	gnl|BL_ORD_ID|50537 sp|Q11002|CANA_DROME Calpain-A OS=Drosophila melanogaster OX=7227 GN=CalpA PE=1 SV=2//9.60234e-11
yibei_GLEAN_10002788	0.286876	23.8112	-3.0674	6.959e-05	0.00044388	-//-
yibei_GLEAN_10002791	683.341	443.637	0.61731	4.008e-06	3.3829e-05	gnl|BL_ORD_ID|268672 sp|Q12986|NFX1_HUMAN Transcriptional repressor NF-X1 OS=Homo sapiens OX=9606 GN=NFX1 PE=1 SV=2//0
yibei_GLEAN_10002804	3.59614	0.542251	1.7857	0.011909	0.038321	-//-
yibei_GLEAN_10002833	49.7384	109.401	-1.0547	0.0063408	0.02261	gnl|BL_ORD_ID|50114 sp|Q9D6P8|CALL3_MOUSE Calmodulin-like protein 3 OS=Mus musculus OX=10090 GN=Calml3 PE=2 SV=1//7.92496e-13
yibei_GLEAN_10002840	64.8217	90.3175	-0.4748	0.0065261	0.023156	-//-
yibei_GLEAN_10002841	30.1415	85.2076	-1.2995	0.013236	0.041885	gnl|BL_ORD_ID|50114 sp|Q9D6P8|CALL3_MOUSE Calmodulin-like protein 3 OS=Mus musculus OX=10090 GN=Calml3 PE=2 SV=1//5.9336e-18
yibei_GLEAN_10002855	0	9.035	-2.5945	0.00089755	0.0042473	-//-
yibei_GLEAN_10002856	200.428	276.015	-0.45863	0.0031741	0.012563	gnl|BL_ORD_ID|438380 sp|Q6P6S0|SNP47_RAT Synaptosomal-associated protein 47 OS=Rattus norvegicus OX=10116 GN=Snap47 PE=2 SV=1//1.4173e-35
yibei_GLEAN_10002859	1340.53	538.021	1.2824	1.8662e-07	2.0477e-06	gnl|BL_ORD_ID|488468 sp|Q80UG8|TTLL4_MOUSE Tubulin polyglutamylase TTLL4 OS=Mus musculus OX=10090 GN=Ttll4 PE=2 SV=3//0
yibei_GLEAN_10002862	2304.73	1443.98	0.66251	0.0012739	0.0057423	gnl|BL_ORD_ID|479751 sp|O75382|TRIM3_HUMAN Tripartite motif-containing protein 3 OS=Homo sapiens OX=9606 GN=TRIM3 PE=1 SV=2//3.94936e-17
yibei_GLEAN_10002863	134.463	66.3046	0.99182	9.2446e-05	0.00057095	-//-
yibei_GLEAN_10002865	2.19978	23.7146	-2.1355	0.0044839	0.016892	gnl|BL_ORD_ID|207022 sp|O65154|KIWI_ARATH RNA polymerase II transcriptional coactivator KIWI OS=Arabidopsis thaliana OX=3702 GN=KIWI PE=1 SV=1//8.77056e-08
yibei_GLEAN_10002868	1016.64	617.311	0.71028	2.2732e-05	0.00016189	-//-
yibei_GLEAN_10002872	19.4577	36.816	-0.87146	0.0084321	0.028631	-//-
yibei_GLEAN_10002875	481.656	718.497	-0.56798	0.0029116	0.011681	gnl|BL_ORD_ID|45408 sp|Q9TST0|BMI1_FELCA Polycomb complex protein BMI-1 OS=Felis catus OX=9685 GN=BMI1 PE=2 SV=1//4.69088e-71
yibei_GLEAN_10002883	256.6	109.899	1.1739	0.00014515	0.00085373	-//-
yibei_GLEAN_10002884	165.152	256.263	-0.61755	0.0097115	0.032266	gnl|BL_ORD_ID|163348 sp|Q8MU52|GST_PLAFA Glutathione S-transferase OS=Plasmodium falciparum OX=5833 GN=GST PE=1 SV=1//5.38167e-18
yibei_GLEAN_10002887	10.1764	2.37829	1.791	0.00086355	0.0041103	gnl|BL_ORD_ID|548581 sp|P34456|YMD2_CAEEL Uncharacterized protein F54H12.2 OS=Caenorhabditis elegans OX=6239 GN=F54H12.2 PE=4 SV=1//1.65651e-25
yibei_GLEAN_10002890	317.622	166.59	0.87936	0.013708	0.043137	-//-
yibei_GLEAN_10002891	287.622	129.355	1.1162	3.2274e-05	0.0002221	-//-
yibei_GLEAN_10002895	9.42304	26.1125	-1.3572	0.00014605	0.00085864	gnl|BL_ORD_ID|109945 sp|Q8WXX0|DYH7_HUMAN Dynein heavy chain 7, axonemal OS=Homo sapiens OX=9606 GN=DNAH7 PE=1 SV=2//1.12586e-17
yibei_GLEAN_10002901	3.48066	17.5666	-1.9655	0.00081182	0.0038912	gnl|BL_ORD_ID|319566 sp|O73817|PSB3_ONCMY Proteasome subunit beta type-3 OS=Oncorhynchus mykiss OX=8022 GN=psmb3 PE=2 SV=1//4.52906e-129
yibei_GLEAN_10002917	1243.24	764.677	0.69722	5.3295e-10	8.8673e-09	gnl|BL_ORD_ID|440194 sp|Q5U2X2|SPAG1_RAT Sperm-associated antigen 1 OS=Rattus norvegicus OX=10116 GN=Spag1 PE=1 SV=1//3.79385e-08
yibei_GLEAN_10002918	1049.27	1390.79	-0.40334	0.0098149	0.032556	gnl|BL_ORD_ID|82045 sp|Q9D4H8|CUL2_MOUSE Cullin-2 OS=Mus musculus OX=10090 GN=Cul2 PE=1 SV=2//0
yibei_GLEAN_10002921	34.4979	7.78039	2.0043	3.5996e-08	4.464e-07	gnl|BL_ORD_ID|108155 sp|Q8K4T5|DUS19_MOUSE Dual specificity protein phosphatase 19 OS=Mus musculus OX=10090 GN=Dusp19 PE=2 SV=1//1.37074e-44
yibei_GLEAN_10002924	619.165	906.137	-0.54237	0.0016612	0.0072131	gnl|BL_ORD_ID|429820 sp|Q9ERS8|SEBOX_RAT Homeobox protein SEBOX OS=Rattus norvegicus OX=10116 GN=Sebox PE=3 SV=1//4.41682e-08
yibei_GLEAN_10002926	102.413	171.766	-0.72647	0.0036797	0.014257	gnl|BL_ORD_ID|270328 sp|O70131|NINJ1_MOUSE Ninjurin-1 OS=Mus musculus OX=10090 GN=Ninj1 PE=1 SV=1//1.83206e-08
yibei_GLEAN_10002928	112.636	458.764	-1.9617	7.4953e-13	1.9098e-11	-//-
yibei_GLEAN_10002929	49.1959	193.421	-1.7513	0.00038059	0.0020112	-//-
yibei_GLEAN_10002937	61.6412	18.4643	1.4672	0.0097455	0.032364	-//-
yibei_GLEAN_10002938	170.912	58.8268	1.342	0.010335	0.034046	-//-
yibei_GLEAN_10002940	41.4159	9.35046	1.6077	0.016422	0.049999	-//-
yibei_GLEAN_10002942	5.12601	0.157229	1.9853	0.011049	0.035967	-//-
yibei_GLEAN_10002953	352.407	74.0331	2.0204	1.7893e-05	0.00013058	gnl|BL_ORD_ID|272439 sp|P46530|NOTC1_DANRE Neurogenic locus notch homolog protein 1 OS=Danio rerio OX=7955 GN=notch1a PE=2 SV=1//1.23713e-11
yibei_GLEAN_10002954	638.143	152.262	1.9738	8.6715e-10	1.3971e-08	-//-
yibei_GLEAN_10002955	270.171	72.2311	1.7139	0.00024423	0.0013629	-//-
yibei_GLEAN_10002956	63.3138	15.5171	1.7017	0.0027634	0.011171	-//-
yibei_GLEAN_10002961	98.4766	18.7892	1.7545	0.010595	0.034749	-//-
yibei_GLEAN_10002978	22.7949	93.298	-1.7269	0.0021371	0.0089386	gnl|BL_ORD_ID|46711 sp|Q24157|BRN_DROME Beta-1,3-galactosyltransferase brn OS=Drosophila melanogaster OX=7227 GN=brn PE=2 SV=2//3.06336e-23
yibei_GLEAN_10002987	60.9253	24.428	1.205	0.0065184	0.023137	gnl|BL_ORD_ID|194743 sp|O26153|IPK_METTH Isopentenyl phosphate kinase OS=Methanothermobacter thermautotrophicus (strain ATCC 29096 / DSM 1053 / JCM 10044 / NBRC 100330 / Delta H) OX=187420 GN=MTH_47 PE=1 SV=1//5.02694e-22
yibei_GLEAN_10003005	85.1363	31.564	1.3579	0.00013953	0.00082396	gnl|BL_ORD_ID|65003 sp|Q8IYJ2|CJ067_HUMAN Uncharacterized protein C10orf67, mitochondrial OS=Homo sapiens OX=9606 GN=C10orf67 PE=2 SV=3//1.86352e-12
yibei_GLEAN_10003010	377.828	264.805	0.50415	0.0046139	0.017286	gnl|BL_ORD_ID|92833 sp|Q8BWQ5|DCLK3_MOUSE Serine/threonine-protein kinase DCLK3 OS=Mus musculus OX=10090 GN=Dclk3 PE=2 SV=2//2.1485e-12
yibei_GLEAN_10003015	2613.31	1793.47	0.53874	3.8284e-05	0.00025901	gnl|BL_ORD_ID|325736 sp|P29074|PTN4_HUMAN Tyrosine-protein phosphatase non-receptor type 4 OS=Homo sapiens OX=9606 GN=PTPN4 PE=1 SV=1//8.8805e-180
yibei_GLEAN_10003017	1272.13	659.35	0.93857	1.4963e-10	2.7056e-09	gnl|BL_ORD_ID|325736 sp|P29074|PTN4_HUMAN Tyrosine-protein phosphatase non-receptor type 4 OS=Homo sapiens OX=9606 GN=PTPN4 PE=1 SV=1//1.14446e-123
yibei_GLEAN_10003018	678.47	1179.91	-0.77859	0.0015708	0.0068833	gnl|BL_ORD_ID|312282 sp|P20611|PPAL_RAT Lysosomal acid phosphatase OS=Rattus norvegicus OX=10116 GN=Acp2 PE=1 SV=1//1.32121e-68
yibei_GLEAN_10003023	19.6621	6.63163	1.4204	0.0020624	0.0086713	-//-
yibei_GLEAN_10003025	112.963	320.45	-1.4705	6.5105e-11	1.2419e-09	gnl|BL_ORD_ID|98603 sp|P56937|DHB7_HUMAN 3-keto-steroid reductase OS=Homo sapiens OX=9606 GN=HSD17B7 PE=1 SV=1//5.46106e-95
yibei_GLEAN_10003034	598.893	1468.02	-1.2363	0.00011993	0.00072081	gnl|BL_ORD_ID|179818 sp|Q04757|HR29_HALRO Body wall muscle protein HR-29 OS=Halocynthia roretzi OX=7729 PE=1 SV=2//3.62569e-08
yibei_GLEAN_10003035	983.26	732.794	0.42155	2.244e-05	0.00016009	-//-
yibei_GLEAN_10003036	1847.62	1292.27	0.51244	4.3771e-05	0.00029211	gnl|BL_ORD_ID|349175 sp|Q6DFV3|RHG21_MOUSE Rho GTPase-activating protein 21 OS=Mus musculus OX=10090 GN=Arhgap21 PE=1 SV=1//2.18874e-35
yibei_GLEAN_10003037	861.969	2210.78	-1.2821	0.00038042	0.0020106	gnl|BL_ORD_ID|284793 sp|O19094|OCTC_BOVIN Peroxisomal carnitine O-octanoyltransferase OS=Bos taurus OX=9913 GN=CROT PE=1 SV=1//0
yibei_GLEAN_10003038	336.56	189.938	0.808	0.00010138	0.00062025	gnl|BL_ORD_ID|284793 sp|O19094|OCTC_BOVIN Peroxisomal carnitine O-octanoyltransferase OS=Bos taurus OX=9913 GN=CROT PE=1 SV=1//0
yibei_GLEAN_10003040	825.594	553.269	0.57119	4.1536e-06	3.4896e-05	gnl|BL_ORD_ID|267579 sp|Q6ZWH5|NEK10_HUMAN Serine/threonine-protein kinase Nek10 OS=Homo sapiens OX=9606 GN=NEK10 PE=2 SV=3//1.01931e-27
yibei_GLEAN_10003043	40.2434	61.1056	-0.59794	0.0068924	0.024216	-//-
yibei_GLEAN_10003052	710.526	173.028	1.9754	9.4486e-14	2.7192e-12	-//-
yibei_GLEAN_10003054	322.2	723.681	-1.1474	2.9402e-09	4.3863e-08	gnl|BL_ORD_ID|231531 sp|Q9V0D5|MDH_PYRAB Malate dehydrogenase OS=Pyrococcus abyssi (strain GE5 / Orsay) OX=272844 GN=mdh PE=3 SV=1//2.53712e-53
yibei_GLEAN_10003058	11.5669	2.72111	1.7448	0.0028862	0.011601	-//-
yibei_GLEAN_10003074	214.201	582.39	-1.4098	1.5597e-09	2.4197e-08	gnl|BL_ORD_ID|142805 sp|Q95ZJ1|GALT5_CAEEL Polypeptide N-acetylgalactosaminyltransferase 5 OS=Caenorhabditis elegans OX=6239 GN=gly-5 PE=2 SV=2//2.63218e-166
yibei_GLEAN_10003075	189.213	595.892	-1.6106	1.4403e-10	2.6104e-09	gnl|BL_ORD_ID|142805 sp|Q95ZJ1|GALT5_CAEEL Polypeptide N-acetylgalactosaminyltransferase 5 OS=Caenorhabditis elegans OX=6239 GN=gly-5 PE=2 SV=2//0
yibei_GLEAN_10003076	293.204	414.809	-0.50017	1.7908e-05	0.00013065	gnl|BL_ORD_ID|55297 sp|Q9D024|CCD47_MOUSE Coiled-coil domain-containing protein 47 OS=Mus musculus OX=10090 GN=Ccdc47 PE=1 SV=2//2.26952e-112
yibei_GLEAN_10003077	133.613	301.221	-1.1547	1.166e-11	2.4981e-10	-//-
yibei_GLEAN_10003078	15.3699	38.1525	-1.2443	6.4773e-06	5.2451e-05	-//-
yibei_GLEAN_10003079	229.166	513.33	-1.1484	2.4273e-10	4.2561e-09	-//-
yibei_GLEAN_10003080	13.0538	36.6351	-1.2852	0.015263	0.047079	gnl|BL_ORD_ID|6393 sp|Q9I8C7|ACH10_CHICK Neuronal acetylcholine receptor subunit alpha-10 OS=Gallus gallus OX=9031 GN=CHRNA10 PE=3 SV=1//1.64247e-104
yibei_GLEAN_10003081	1526.06	851.966	0.83455	4.1116e-13	1.0913e-11	gnl|BL_ORD_ID|11415 sp|O54826|AF10_MOUSE Protein AF-10 OS=Mus musculus OX=10090 GN=Mllt10 PE=1 SV=2//1.55375e-16
yibei_GLEAN_10003092	23.2143	6.36128	1.6045	0.0036327	0.014095	-//-
yibei_GLEAN_10003102	3.3779	0.510435	1.7446	0.014835	0.046028	gnl|BL_ORD_ID|153103 sp|P15104|GLNA_HUMAN Glutamine synthetase OS=Homo sapiens OX=9606 GN=GLUL PE=1 SV=4//8.45025e-24
yibei_GLEAN_10003103	23.0526	10.7433	1.0209	0.014456	0.045074	gnl|BL_ORD_ID|425523 sp|Q9UA35|S28A3_EPTST Solute carrier family 28 member 3 OS=Eptatretus stoutii OX=7765 GN=SLC28A3 PE=2 SV=1//1.12966e-132
yibei_GLEAN_10003112	4.1092	0.400838	2.1486	0.002974	0.01189	gnl|BL_ORD_ID|554619 sp|Q52KB5|ZBT24_DANRE Zinc finger and BTB domain-containing protein 24 OS=Danio rerio OX=7955 GN=zbtb24 PE=2 SV=1//2.41487e-11
yibei_GLEAN_10003118	17.6997	6.01617	1.3635	0.0087034	0.029427	gnl|BL_ORD_ID|434379 sp|P35187|SGS1_YEAST ATP-dependent helicase SGS1 OS=Saccharomyces cerevisiae (strain ATCC 204508 / S288c) OX=559292 GN=SGS1 PE=1 SV=1//1.25714e-18
yibei_GLEAN_10003119	16.6453	5.21181	1.4421	0.0051085	0.018857	gnl|BL_ORD_ID|344261 sp|P40724|RECQ_SALTY ATP-dependent DNA helicase RecQ OS=Salmonella typhimurium (strain LT2 / SGSC1412 / ATCC 700720) OX=99287 GN=recQ PE=3 SV=3//6.5706e-17
yibei_GLEAN_10003127	37.0915	93.5745	-1.3049	4.5706e-06	3.8035e-05	gnl|BL_ORD_ID|88313 sp|A6X919|D19L1_MOUSE Probable C-mannosyltransferase DPY19L1 OS=Mus musculus OX=10090 GN=Dpy19l1 PE=1 SV=1//0
yibei_GLEAN_10003140	44.9605	88.3693	-0.95294	0.00029701	0.00162	gnl|BL_ORD_ID|442463 sp|A4D263|SPT48_HUMAN Spermatogenesis-associated protein 48 OS=Homo sapiens OX=9606 GN=SPATA48 PE=4 SV=2//2.72072e-45
yibei_GLEAN_10003150	9.08277	1.35447	2.1547	0.00045397	0.0023467	gnl|BL_ORD_ID|180417 sp|Q96MM6|HS12B_HUMAN Heat shock 70 kDa protein 12B OS=Homo sapiens OX=9606 GN=HSPA12B PE=1 SV=2//4.28452e-71
yibei_GLEAN_10003159	5.07907	0.208327	2.7719	0.0001264	0.00075482	gnl|BL_ORD_ID|180417 sp|Q96MM6|HS12B_HUMAN Heat shock 70 kDa protein 12B OS=Homo sapiens OX=9606 GN=HSPA12B PE=1 SV=2//6.89967e-71
yibei_GLEAN_10003170	303.566	668.914	-1.1123	3.7014e-06	3.1513e-05	gnl|BL_ORD_ID|202704 sp|Q9ER47|KCNH7_MOUSE Potassium voltage-gated channel subfamily H member 7 OS=Mus musculus OX=10090 GN=Kcnh7 PE=1 SV=2//6.27117e-52
yibei_GLEAN_10003194	77.348	127.39	-0.69896	0.00040747	0.0021323	gnl|BL_ORD_ID|69152 sp|Q9NWQ9|CN119_HUMAN Uncharacterized protein C14orf119 OS=Homo sapiens OX=9606 GN=C14orf119 PE=1 SV=1//5.45421e-28
yibei_GLEAN_10003196	171.553	250.074	-0.5337	0.0040564	0.015486	gnl|BL_ORD_ID|47104 sp|P58545|BTBD3_MOUSE BTB/POZ domain-containing protein 3 OS=Mus musculus OX=10090 GN=Btbd3 PE=2 SV=2//0
yibei_GLEAN_10003204	564.192	1188.38	-1.0582	1.3832e-08	1.8392e-07	gnl|BL_ORD_ID|121474 sp|Q93104|ERH_AEDAE Enhancer of rudimentary homolog OS=Aedes aegypti OX=7159 PE=3 SV=1//6.95358e-54
yibei_GLEAN_10003205	271.458	469.509	-0.78423	1.117e-07	1.2699e-06	gnl|BL_ORD_ID|425749 sp|Q6NRM1|S399B_XENLA Zinc transporter ZIP9-B OS=Xenopus laevis OX=8355 GN=slc39a9-b PE=2 SV=1//2.00843e-85
yibei_GLEAN_10003212	3041.53	794.449	1.8851	4.9519e-14	1.4751e-12	gnl|BL_ORD_ID|109953 sp|Q9JHU4|DYHC1_MOUSE Cytoplasmic dynein 1 heavy chain 1 OS=Mus musculus OX=10090 GN=Dync1h1 PE=1 SV=2//0
yibei_GLEAN_10003216	8.99536	76.3935	-1.9386	0.009654	0.032102	gnl|BL_ORD_ID|301420 sp|P16112|PGCA_HUMAN Aggrecan core protein OS=Homo sapiens OX=9606 GN=ACAN PE=1 SV=3//8.10032e-21
yibei_GLEAN_10003222	93.8081	13.2295	2.1452	0.0012501	0.0056526	-//-
yibei_GLEAN_10003223	60.1158	188.721	-1.4092	0.010523	0.034568	-//-
yibei_GLEAN_10003237	37.2457	17.4714	1.0307	0.0042181	0.016011	gnl|BL_ORD_ID|278810 sp|Q6P298|NUBP1_DANRE Cytosolic Fe-S cluster assembly factor nubp1 OS=Danio rerio OX=7955 GN=nubp1 PE=2 SV=2//1.11175e-83
yibei_GLEAN_10003238	79.6223	116.522	-0.54318	0.011566	0.03745	gnl|BL_ORD_ID|153595 sp|Q6P963|GLO2_DANRE Hydroxyacylglutathione hydrolase, mitochondrial OS=Danio rerio OX=7955 GN=hagh PE=2 SV=2//1.36962e-116
yibei_GLEAN_10003240	435.803	156.242	1.4477	2.5896e-11	5.2547e-10	gnl|BL_ORD_ID|124601 sp|Q6P1L5|F117B_HUMAN Protein FAM117B OS=Homo sapiens OX=9606 GN=FAM117B PE=1 SV=2//1.70338e-41
yibei_GLEAN_10003242	128.547	303.825	-1.2306	3.2943e-23	3.0048e-21	gnl|BL_ORD_ID|438264 sp|Q5U3V9|SNF8_DANRE Vacuolar-sorting protein SNF8 OS=Danio rerio OX=7955 GN=snf8 PE=2 SV=2//1.14933e-117
yibei_GLEAN_10003243	14.1257	2.776	1.9396	0.00084492	0.0040319	-//-
yibei_GLEAN_10003251	1023.01	613.353	0.73286	2.4787e-07	2.6512e-06	gnl|BL_ORD_ID|40226 sp|Q07816|B2CL1_CHICK Bcl-2-like protein 1 OS=Gallus gallus OX=9031 GN=BCL2L1 PE=2 SV=2//1.2435e-26
yibei_GLEAN_10003252	2.43732	0	1.8677	0.016316	0.049714	-//-
yibei_GLEAN_10003265	596.031	1020.04	-0.76362	1.4973e-05	0.00011139	gnl|BL_ORD_ID|479234 sp|Q6GPZ1|TRBP2_XENLA RISC-loading complex subunit tarbp2 OS=Xenopus laevis OX=8355 GN=tarbp2 PE=2 SV=2//1.56087e-31
yibei_GLEAN_10003266	451.938	652.116	-0.52543	2.766e-09	4.1464e-08	gnl|BL_ORD_ID|121132 sp|P19447|ERCC3_HUMAN General transcription and DNA repair factor IIH helicase subunit XPB OS=Homo sapiens OX=9606 GN=ERCC3 PE=1 SV=1//0
yibei_GLEAN_10003267	400.959	512.731	-0.35118	0.002604	0.010614	gnl|BL_ORD_ID|491993 sp|Q1JQA1|UBE3D_BOVIN E3 ubiquitin-protein ligase E3D OS=Bos taurus OX=9913 GN=UBE3D PE=2 SV=1//1.23478e-25
yibei_GLEAN_10003274	42.3567	10.4517	1.7425	0.0009973	0.0046567	gnl|BL_ORD_ID|131915 sp|P22607|FGFR3_HUMAN Fibroblast growth factor receptor 3 OS=Homo sapiens OX=9606 GN=FGFR3 PE=1 SV=1//4.04194e-32
yibei_GLEAN_10003277	45.4031	10.0341	1.8336	0.0014408	0.0063864	gnl|BL_ORD_ID|116029 sp|Q9UHF1|EGFL7_HUMAN Epidermal growth factor-like protein 7 OS=Homo sapiens OX=9606 GN=EGFL7 PE=1 SV=3//5.04922e-08
yibei_GLEAN_10003278	62.0427	9.87494	2.2887	2.0699e-05	0.00014874	gnl|BL_ORD_ID|49376 sp|Q9VBW3|CAD96_DROME Tyrosine kinase receptor Cad96Ca OS=Drosophila melanogaster OX=7227 GN=Cad96Ca PE=2 SV=2//6.31915e-39
yibei_GLEAN_10003279	439.654	163.301	1.2866	0.0059018	0.021308	gnl|BL_ORD_ID|49376 sp|Q9VBW3|CAD96_DROME Tyrosine kinase receptor Cad96Ca OS=Drosophila melanogaster OX=7227 GN=Cad96Ca PE=2 SV=2//3.22378e-38
yibei_GLEAN_10003281	2410.06	1278.69	0.90741	4.1462e-12	9.5636e-11	gnl|BL_ORD_ID|134932 sp|A2APV2|FMNL2_MOUSE Formin-like protein 2 OS=Mus musculus OX=10090 GN=Fmnl2 PE=1 SV=2//8.95884e-26
yibei_GLEAN_10003283	2151.17	4804.5	-1.1468	9.6605e-13	2.4283e-11	gnl|BL_ORD_ID|4204 sp|Q99LE6|ABCF2_MOUSE ATP-binding cassette sub-family F member 2 OS=Mus musculus OX=10090 GN=Abcf2 PE=1 SV=1//0
yibei_GLEAN_10003285	3.19515	21.4647	-2.1408	0.00076543	0.0036967	-//-
yibei_GLEAN_10003293	144.451	39.3291	1.7778	3.9282e-07	4.0426e-06	-//-
yibei_GLEAN_10003317	603.493	453.544	0.40678	0.015385	0.047358	gnl|BL_ORD_ID|198752 sp|Q863C4|ITB6_SHEEP Integrin beta-6 OS=Ovis aries OX=9940 GN=ITGB6 PE=2 SV=1//7.21373e-132
yibei_GLEAN_10003318	25.8923	97.9738	-1.5833	0.0072345	0.025212	gnl|BL_ORD_ID|198766 sp|P11584|ITBX_DROME Integrin beta-PS OS=Drosophila melanogaster OX=7227 GN=mys PE=1 SV=3//9.28198e-170
yibei_GLEAN_10003321	76.7508	147.268	-0.91953	3.2895e-08	4.1066e-07	gnl|BL_ORD_ID|556264 sp|Q96IR2|ZN845_HUMAN Zinc finger protein 845 OS=Homo sapiens OX=9606 GN=ZNF845 PE=1 SV=3//5.776e-98
yibei_GLEAN_10003324	9.27847	18.5643	-0.96159	0.014951	0.046292	gnl|BL_ORD_ID|236885 sp|Q569T7|MFS4B_XENLA Sodium-dependent glucose transporter 1 OS=Xenopus laevis OX=8355 GN=mfsd4b PE=2 SV=1//1.10456e-10
yibei_GLEAN_10003331	54.0241	99.1679	-0.84149	0.0059883	0.021564	gnl|BL_ORD_ID|1060 sp|Q5U584|3BP5L_XENLA SH3 domain-binding protein 5-like OS=Xenopus laevis OX=8355 GN=sh3bp5l PE=2 SV=1//5.6443e-15
yibei_GLEAN_10003332	26.5975	44.2296	-0.70589	0.011594	0.037511	gnl|BL_ORD_ID|1061 sp|A4IH82|3BP5L_XENTR SH3 domain-binding protein 5-like OS=Xenopus tropicalis OX=8364 GN=sh3bp5l PE=2 SV=1//5.52126e-26
yibei_GLEAN_10003342	1307.97	1873.28	-0.51533	1.3263e-05	0.00010002	gnl|BL_ORD_ID|476750 sp|Q75Q39|TOM70_RAT Mitochondrial import receptor subunit TOM70 OS=Rattus norvegicus OX=10116 GN=Tomm70 PE=1 SV=1//1.29273e-141
yibei_GLEAN_10003343	51.7779	73.6363	-0.50146	0.011343	0.036813	gnl|BL_ORD_ID|306967 sp|Q3ZBG9|PLS2_BOVIN Phospholipid scramblase 2 OS=Bos taurus OX=9913 GN=PLSCR2 PE=2 SV=1//1.62068e-25
yibei_GLEAN_10003345	176.516	109.099	0.6838	0.0012217	0.0055385	gnl|BL_ORD_ID|159821 sp|Q921N8|GPS2_MOUSE G protein pathway suppressor 2 OS=Mus musculus OX=10090 GN=Gps2 PE=1 SV=1//1.46211e-10
yibei_GLEAN_10003354	4976.08	8126.6	-0.68393	0.015055	0.046551	gnl|BL_ORD_ID|349031 sp|Q6DCG4|RHBGB_XENLA Ammonium transporter Rh type B-B OS=Xenopus laevis OX=8355 GN=rhbg-b PE=2 SV=1//1.12622e-153
yibei_GLEAN_10003357	107.457	394.01	-1.8519	2.2604e-39	1.1901e-36	gnl|BL_ORD_ID|260329 sp|Q6DBY2|NAA50_DANRE N-alpha-acetyltransferase 50 OS=Danio rerio OX=7955 GN=naa50 PE=1 SV=1//4.40781e-91
yibei_GLEAN_10003358	762.944	2139.94	-1.477	1.3367e-30	2.5636e-28	gnl|BL_ORD_ID|502295 sp|P50516|VATA_MOUSE V-type proton ATPase catalytic subunit A OS=Mus musculus OX=10090 GN=Atp6v1a PE=1 SV=2//0
yibei_GLEAN_10003359	1196.41	876.581	0.44594	7.7191e-05	0.00048639	-//-
yibei_GLEAN_10003366	24.4327	6.85507	1.6377	0.00059732	0.0029831	gnl|BL_ORD_ID|548581 sp|P34456|YMD2_CAEEL Uncharacterized protein F54H12.2 OS=Caenorhabditis elegans OX=6239 GN=F54H12.2 PE=4 SV=1//7.08871e-09
yibei_GLEAN_10003373	14.5842	3.01095	1.8856	0.00089778	0.0042473	-//-
yibei_GLEAN_10003374	47.4085	165.515	-1.5156	0.0078066	0.026862	-//-
yibei_GLEAN_10003385	605.462	394.046	0.61198	0.00012331	0.00073863	gnl|BL_ORD_ID|31815 sp|Q5RCS0|ATG9A_PONAB Autophagy-related protein 9A OS=Pongo abelii OX=9601 GN=ATG9A PE=2 SV=1//0
yibei_GLEAN_10003386	453.109	670.028	-0.55692	0.00059191	0.0029582	gnl|BL_ORD_ID|69453 sp|Q6P819|CNOT9_XENTR CCR4-NOT transcription complex subunit 9 OS=Xenopus tropicalis OX=8364 GN=cnot9 PE=2 SV=1//0
yibei_GLEAN_10003389	347.712	754.775	-1.0567	0.0028196	0.011365	gnl|BL_ORD_ID|6346 sp|Q86GC8|ACES_CULPI Acetylcholinesterase OS=Culex pipiens OX=7175 GN=ACHE1 PE=2 SV=2//1.00215e-171
yibei_GLEAN_10003397	10.6845	0.157229	2.6535	0.0006149	0.0030621	-//-
yibei_GLEAN_10003399	67.714	189.153	-1.2995	0.011581	0.037489	-//-
yibei_GLEAN_10003405	1199.19	435.181	1.4363	2.3796e-12	5.6662e-11	gnl|BL_ORD_ID|78182 sp|Q13324|CRFR2_HUMAN Corticotropin-releasing factor receptor 2 OS=Homo sapiens OX=9606 GN=CRHR2 PE=1 SV=2//6.10293e-36
yibei_GLEAN_10003408	111.229	268.845	-1.2064	0.00043181	0.0022483	gnl|BL_ORD_ID|140724 sp|Q61090|FZD7_MOUSE Frizzled-7 OS=Mus musculus OX=10090 GN=Fzd7 PE=1 SV=2//3.45219e-09
yibei_GLEAN_10003418	86.0777	20.7026	1.704	0.0038962	0.014978	gnl|BL_ORD_ID|436575 sp|O88279|SLIT1_RAT Slit homolog 1 protein OS=Rattus norvegicus OX=10116 GN=Slit1 PE=1 SV=1//7.02819e-13
yibei_GLEAN_10003421	56.2445	7.09941	2.6202	4.7979e-07	4.8449e-06	-//-
yibei_GLEAN_10003424	258.224	83.1159	1.5651	1.1472e-06	1.0802e-05	-//-
yibei_GLEAN_10003428	0.632843	6.21835	-2.4368	0.00022104	0.0012479	-//-
yibei_GLEAN_10003435	7.34316	0.510435	2.3854	0.0010373	0.0048187	-//-
yibei_GLEAN_10003452	552.839	401.05	0.45836	0.0027133	0.010994	gnl|BL_ORD_ID|71872 sp|Q5NBX1|COBL_MOUSE Protein cordon-bleu OS=Mus musculus OX=10090 GN=Cobl PE=1 SV=1//1.9824e-14
yibei_GLEAN_10003454	206.766	97.096	1.046	0.00076176	0.0036802	gnl|BL_ORD_ID|9944 sp|O88444|ADCY1_MOUSE Adenylate cyclase type 1 OS=Mus musculus OX=10090 GN=Adcy1 PE=1 SV=2//0
yibei_GLEAN_10003459	607.78	419.787	0.52933	0.00047985	0.0024628	gnl|BL_ORD_ID|9900 sp|P43141|ADB4C_MELGA Beta-4C adrenergic receptor OS=Meleagris gallopavo OX=9103 GN=ADRB4C PE=2 SV=1//3.436e-32
yibei_GLEAN_10003466	28.0158	11.6085	1.1837	0.0018235	0.0078196	-//-
yibei_GLEAN_10003470	800.866	1415.32	-0.81559	5.2354e-11	1.0138e-09	gnl|BL_ORD_ID|491301 sp|Q5F3X4|U5S1_CHICK 116 kDa U5 small nuclear ribonucleoprotein component OS=Gallus gallus OX=9031 GN=EFTUD2 PE=2 SV=1//0
yibei_GLEAN_10003471	32.6469	113.026	-1.719	9.0106e-09	1.2454e-07	gnl|BL_ORD_ID|124191 sp|Q0IH72|EXOG_XENLA Nuclease EXOG, mitochondrial OS=Xenopus laevis OX=8355 GN=exog PE=2 SV=1//3.14173e-120
yibei_GLEAN_10003500	119.627	65.7653	0.83963	0.00016614	0.00096257	gnl|BL_ORD_ID|291093 sp|Q9VXE5|PAKM_DROME Serine/threonine-protein kinase PAK mbt OS=Drosophila melanogaster OX=7227 GN=mbt PE=1 SV=2//6.29134e-63
yibei_GLEAN_10003501	1417.85	994.944	0.50864	8.6897e-07	8.3849e-06	gnl|BL_ORD_ID|291093 sp|Q9VXE5|PAKM_DROME Serine/threonine-protein kinase PAK mbt OS=Drosophila melanogaster OX=7227 GN=mbt PE=1 SV=2//7.2126e-21
yibei_GLEAN_10003503	41.2815	80.8674	-0.9212	0.0045347	0.017054	gnl|BL_ORD_ID|264661 sp|Q8NFF2|NCKX4_HUMAN Sodium/potassium/calcium exchanger 4 OS=Homo sapiens OX=9606 GN=SLC24A4 PE=1 SV=2//1.77538e-28
yibei_GLEAN_10003504	34.0943	80.4283	-1.1709	0.00035358	0.0018888	gnl|BL_ORD_ID|264664 sp|Q71RS6|NCKX5_HUMAN Sodium/potassium/calcium exchanger 5 OS=Homo sapiens OX=9606 GN=SLC24A5 PE=1 SV=1//1.65315e-78
yibei_GLEAN_10003515	1084.81	3671.76	-1.7453	6.6207e-39	3.0899e-36	gnl|BL_ORD_ID|266989 sp|P91929|NDUAA_DROME NADH dehydrogenase [ubiquinone] 1 alpha subcomplex subunit 10, mitochondrial OS=Drosophila melanogaster OX=7227 GN=ND-42 PE=2 SV=2//1.34386e-43
yibei_GLEAN_10003520	211.435	138.16	0.59904	0.0051131	0.018872	-//-
yibei_GLEAN_10003522	28.006	78.1872	-1.425	2.0099e-08	2.5972e-07	-//-
yibei_GLEAN_10003530	31.0734	59.9474	-0.90349	0.0034411	0.013463	gnl|BL_ORD_ID|513454 sp|Q8Q0U0|Y045_METMA Putative ankyrin repeat protein MM_0045 OS=Methanosarcina mazei (strain ATCC BAA-159 / DSM 3647 / Goe1 / Go1 / JCM 11833 / OCM 88) OX=192952 GN=MM_0045 PE=4 SV=1//1.03421e-10
yibei_GLEAN_10003531	292.095	1561.83	-2.395	6.1879e-64	2.1659e-60	gnl|BL_ORD_ID|322387 sp|F1LMZ8|PSD11_RAT 26S proteasome non-ATPase regulatory subunit 11 OS=Rattus norvegicus OX=10116 GN=Psmd11 PE=1 SV=2//0
yibei_GLEAN_10003532	121.345	196.784	-0.6905	1.0243e-06	9.7396e-06	gnl|BL_ORD_ID|537579 sp|P77735|YAJO_ECOLI Uncharacterized oxidoreductase YajO OS=Escherichia coli (strain K12) OX=83333 GN=yajO PE=3 SV=2//1.74166e-40
yibei_GLEAN_10003537	103.68	200.581	-0.93565	4.894e-06	4.0438e-05	gnl|BL_ORD_ID|264661 sp|Q8NFF2|NCKX4_HUMAN Sodium/potassium/calcium exchanger 4 OS=Homo sapiens OX=9606 GN=SLC24A4 PE=1 SV=2//3.71297e-44
yibei_GLEAN_10003538	42.4049	6.14793	2.1796	0.00064408	0.0031803	gnl|BL_ORD_ID|421944 sp|P21328|RTJK_DROME RNA-directed DNA polymerase from mobile element jockey OS=Drosophila melanogaster OX=7227 GN=pol PE=1 SV=1//2.21451e-44
yibei_GLEAN_10003540	381.59	1108.48	-1.5123	2.8139e-14	8.7065e-13	gnl|BL_ORD_ID|264665 sp|Q8C261|NCKX5_MOUSE Sodium/potassium/calcium exchanger 5 OS=Mus musculus OX=10090 GN=Slc24a5 PE=2 SV=1//3.25724e-117
yibei_GLEAN_10003541	206.654	117.935	0.79934	1.2566e-05	9.5282e-05	gnl|BL_ORD_ID|198680 sp|Q00651|ITA4_MOUSE Integrin alpha-4 OS=Mus musculus OX=10090 GN=Itga4 PE=1 SV=1//2.2084e-77
yibei_GLEAN_10003542	66.3416	127.593	-0.90659	0.00037172	0.0019699	gnl|BL_ORD_ID|251118 sp|Q4PS77|MTG1_BOVIN Mitochondrial ribosome-associated GTPase 1 OS=Bos taurus OX=9913 GN=MTG1 PE=2 SV=2//2.06832e-98
yibei_GLEAN_10003543	807.068	586.908	0.45588	3.5449e-05	0.0002417	gnl|BL_ORD_ID|99215 sp|Q14562|DHX8_HUMAN ATP-dependent RNA helicase DHX8 OS=Homo sapiens OX=9606 GN=DHX8 PE=1 SV=1//9.49961e-36
yibei_GLEAN_10003548	149.567	94.057	0.65852	0.00025318	0.0014081	gnl|BL_ORD_ID|432389 sp|Q9P0U3|SENP1_HUMAN Sentrin-specific protease 1 OS=Homo sapiens OX=9606 GN=SENP1 PE=1 SV=2//1.36291e-85
yibei_GLEAN_10003553	128.566	60.1333	1.0611	0.00016853	0.00097464	gnl|BL_ORD_ID|231957 sp|P21447|MDR1A_MOUSE Multidrug resistance protein 1A OS=Mus musculus OX=10090 GN=Abcb1a PE=1 SV=3//0
yibei_GLEAN_10003557	1.80578	20.9422	-2.7747	1.1033e-05	8.4778e-05	gnl|BL_ORD_ID|546820 sp|P0AF48|YJBQ_ECOLI UPF0047 protein YjbQ OS=Escherichia coli (strain K12) OX=83333 GN=yjbQ PE=3 SV=1//4.83302e-34
yibei_GLEAN_10003559	924.917	175.509	2.2094	1.4532e-07	1.6206e-06	gnl|BL_ORD_ID|231957 sp|P21447|MDR1A_MOUSE Multidrug resistance protein 1A OS=Mus musculus OX=10090 GN=Abcb1a PE=1 SV=3//7.80952e-131
yibei_GLEAN_10003561	8.29248	0.400838	2.6161	0.00040936	0.002141	gnl|BL_ORD_ID|4133 sp|Q2M3G0|ABCB5_HUMAN ATP-binding cassette sub-family B member 5 OS=Homo sapiens OX=9606 GN=ABCB5 PE=1 SV=4//2.88417e-06
yibei_GLEAN_10003568	58.9651	11.7659	2.1937	3.8265e-09	5.6071e-08	gnl|BL_ORD_ID|231957 sp|P21447|MDR1A_MOUSE Multidrug resistance protein 1A OS=Mus musculus OX=10090 GN=Abcb1a PE=1 SV=3//0
yibei_GLEAN_10003569	54.1675	22.5069	1.1521	0.010524	0.034568	gnl|BL_ORD_ID|231957 sp|P21447|MDR1A_MOUSE Multidrug resistance protein 1A OS=Mus musculus OX=10090 GN=Abcb1a PE=1 SV=3//0
yibei_GLEAN_10003572	38.701	85.7236	-1.0846	0.0028615	0.011516	gnl|BL_ORD_ID|166745 sp|Q9UJ83|HACL1_HUMAN 2-hydroxyacyl-CoA lyase 1 OS=Homo sapiens OX=9606 GN=HACL1 PE=1 SV=2//0
yibei_GLEAN_10003578	489.724	156.328	1.5318	0.0001228	0.00073619	gnl|BL_ORD_ID|425343 sp|Q9Z2J0|S23A1_MOUSE Solute carrier family 23 member 1 OS=Mus musculus OX=10090 GN=Slc23a1 PE=1 SV=2//0
yibei_GLEAN_10003580	1369.4	695.876	0.93198	0.0039739	0.015223	gnl|BL_ORD_ID|270780 sp|Q86WI3|NLRC5_HUMAN Protein NLRC5 OS=Homo sapiens OX=9606 GN=NLRC5 PE=1 SV=3//1.86781e-07
yibei_GLEAN_10003582	214.685	441.926	-1.0064	0.00038322	0.0020224	gnl|BL_ORD_ID|29208 sp|P49088|ASNS_RAT Asparagine synthetase [glutamine-hydrolyzing] OS=Rattus norvegicus OX=10116 GN=Asns PE=2 SV=3//0
yibei_GLEAN_10003584	195.614	280.643	-0.51572	0.0018222	0.0078153	gnl|BL_ORD_ID|62860 sp|Q9D7Q1|CHIT1_MOUSE Chitotriosidase-1 OS=Mus musculus OX=10090 GN=Chit1 PE=1 SV=2//2.75449e-15
yibei_GLEAN_10003588	32.3932	100.51	-1.5755	1.1732e-07	1.3295e-06	gnl|BL_ORD_ID|2338 sp|Q25414|5HTR_LYMST 5-hydroxytryptamine receptor OS=Lymnaea stagnalis OX=6523 PE=2 SV=1//5.62828e-113
yibei_GLEAN_10003591	0.678127	6.44469	-1.9106	0.011591	0.037505	gnl|BL_ORD_ID|554805 sp|Q504Y3|ZCPW2_HUMAN Zinc finger CW-type PWWP domain protein 2 OS=Homo sapiens OX=9606 GN=ZCWPW2 PE=1 SV=1//9.16765e-06
yibei_GLEAN_10003622	0	4.12848	-2.2211	0.0043845	0.016569	-//-
yibei_GLEAN_10003629	227.657	689.148	-1.5427	5.286e-08	6.3446e-07	gnl|BL_ORD_ID|131172 sp|Q9VGJ5|FER3_DROME Protein Fer3 OS=Drosophila melanogaster OX=7227 GN=fer3 PE=2 SV=2//3.21533e-23
yibei_GLEAN_10003631	4.30383	21.5042	-1.8778	0.0019769	0.0083697	-//-
yibei_GLEAN_10003642	12.5162	5.05642	1.1804	0.011786	0.037998	-//-
yibei_GLEAN_10003647	38.7615	11.0973	1.5683	0.0024681	0.01015	-//-
yibei_GLEAN_10003648	18.8122	3.90145	1.95	0.00035836	0.001911	-//-
yibei_GLEAN_10003680	302.357	73.324	1.8098	0.00026438	0.0014631	gnl|BL_ORD_ID|542880 sp|Q9BI17|YELL_DROYA Protein yellow OS=Drosophila yakuba OX=7245 GN=y PE=3 SV=1//5.6558e-33
yibei_GLEAN_10003708	27.2668	89.3651	-1.5286	0.0014334	0.0063578	gnl|BL_ORD_ID|76085 sp|O73853|CP17A_ICTPU Steroid 17-alpha-hydroxylase/17,20 lyase OS=Ictalurus punctatus OX=7998 GN=cyp17a1 PE=2 SV=1//4.70922e-56
yibei_GLEAN_10003709	74.7101	36.1162	1.0171	7.99e-05	0.0005012	gnl|BL_ORD_ID|111653 sp|O18531|ECR_LUCCU Ecdysone receptor OS=Lucilia cuprina OX=7375 GN=EcR PE=2 SV=2//1.31685e-72
yibei_GLEAN_10003714	83.7835	55.4724	0.58981	0.0081847	0.027953	gnl|BL_ORD_ID|111653 sp|O18531|ECR_LUCCU Ecdysone receptor OS=Lucilia cuprina OX=7375 GN=EcR PE=2 SV=2//1.31685e-72
yibei_GLEAN_10003737	6016.12	18195.2	-1.5258	2.0852e-06	1.8625e-05	gnl|BL_ORD_ID|377152 sp|O61462|RL37A_CRYST 60S ribosomal protein L37a OS=Cryptochiton stelleri OX=6655 GN=RPL37A PE=3 SV=3//3.81003e-32
yibei_GLEAN_10003742	1163.02	2156.56	-0.88537	2.0411e-14	6.4436e-13	gnl|BL_ORD_ID|28152 sp|Q5R5Z5|ARPC2_PONAB Actin-related protein 2/3 complex subunit 2 OS=Pongo abelii OX=9601 GN=ARPC2 PE=2 SV=1//9.86496e-144
yibei_GLEAN_10003743	413.755	221.387	0.88506	2.0305e-06	1.8183e-05	-//-
yibei_GLEAN_10003744	209.712	116.85	0.82763	9.719e-06	7.5514e-05	gnl|BL_ORD_ID|55473 sp|Q7PQ25|CCDCX_ANOGA Coiled-coil domain-containing protein AGAP005037 OS=Anopheles gambiae OX=7165 GN=AGAP005037 PE=4 SV=4//1.451e-39
yibei_GLEAN_10003753	4.774	0.157229	2.8268	7.0419e-05	0.00044856	-//-
yibei_GLEAN_10003764	198.358	140.598	0.48395	0.0016309	0.0071034	gnl|BL_ORD_ID|16917 sp|Q66H85|ANKZ1_RAT Ankyrin repeat and zinc finger domain-containing protein 1 OS=Rattus norvegicus OX=10116 GN=Ankzf1 PE=2 SV=1//6.79817e-25
yibei_GLEAN_10003766	6.21055	55.0396	-2.7485	1.9975e-07	2.1781e-06	gnl|BL_ORD_ID|142670 sp|O81884|GALDH_ARATH L-galactose dehydrogenase OS=Arabidopsis thaliana OX=3702 GN=LGALDH PE=1 SV=1//4.91246e-87
yibei_GLEAN_10003768	319.939	494.178	-0.62462	1.4171e-07	1.5841e-06	gnl|BL_ORD_ID|112396 sp|Q3KQ77|EFCB1_XENLA EF-hand calcium-binding domain-containing protein 1 OS=Xenopus laevis OX=8355 GN=efcab1 PE=2 SV=1//3.85945e-67
yibei_GLEAN_10003769	570.119	1069.6	-0.90148	1.0084e-11	2.1754e-10	gnl|BL_ORD_ID|271088 sp|O60551|NMT2_HUMAN Glycylpeptide N-tetradecanoyltransferase 2 OS=Homo sapiens OX=9606 GN=NMT2 PE=1 SV=1//0
yibei_GLEAN_10003770	208.317	125.536	0.71674	0.00021224	0.0012033	gnl|BL_ORD_ID|438517 sp|Q6PHS6|SNX13_MOUSE Sorting nexin-13 OS=Mus musculus OX=10090 GN=Snx13 PE=2 SV=1//0
yibei_GLEAN_10003771	62100.2	153214	-1.277	4.7916e-09	6.9341e-08	gnl|BL_ORD_ID|444376 sp|Q2PC93|SSPO_CHICK SCO-spondin OS=Gallus gallus OX=9031 GN=SSPO PE=2 SV=1//2.38267e-06
yibei_GLEAN_10003772	4926.59	8811.08	-0.81489	0.0017304	0.0074697	-//-
yibei_GLEAN_10003774	32795.5	88524.2	-1.4075	6.5303e-12	1.4652e-10	gnl|BL_ORD_ID|444379 sp|A2VEC9|SSPO_HUMAN SCO-spondin OS=Homo sapiens OX=9606 GN=SSPO PE=2 SV=2//4.48048e-06
yibei_GLEAN_10003783	962.322	1919.97	-0.99082	2.5206e-20	1.6301e-18	gnl|BL_ORD_ID|188063 sp|Q5SF07|IF2B2_MOUSE Insulin-like growth factor 2 mRNA-binding protein 2 OS=Mus musculus OX=10090 GN=Igf2bp2 PE=1 SV=1//1.40868e-101
yibei_GLEAN_10003786	285.398	538.702	-0.9114	1.4409e-16	5.9863e-15	gnl|BL_ORD_ID|108201 sp|Q7ZWS1|DUS3L_XENLA tRNA-dihydrouridine(47) synthase [NAD(P)(+)]-like OS=Xenopus laevis OX=8355 GN=dus3l PE=2 SV=1//0
yibei_GLEAN_10003789	22.3406	59.4054	-1.302	0.0012324	0.0055795	-//-
yibei_GLEAN_10003790	891.568	570.29	0.63994	3.9333e-06	3.3295e-05	gnl|BL_ORD_ID|314155 sp|Q6NWY9|PR40B_HUMAN Pre-mRNA-processing factor 40 homolog B OS=Homo sapiens OX=9606 GN=PRPF40B PE=1 SV=1//5.78054e-30
yibei_GLEAN_10003794	441.539	242.893	0.82678	0.0068288	0.024045	gnl|BL_ORD_ID|313684 sp|O34309|PPS_BACSU Putative phosphoenolpyruvate synthase OS=Bacillus subtilis (strain 168) OX=224308 GN=pps PE=3 SV=1//9.2971e-31
yibei_GLEAN_10003800	3.13795	10.9373	-1.5702	0.0016177	0.0070564	gnl|BL_ORD_ID|40557 sp|O88419|B4GT6_RAT Beta-1,4-galactosyltransferase 6 OS=Rattus norvegicus OX=10116 GN=B4galt6 PE=1 SV=1//2.74156e-57
yibei_GLEAN_10003805	254.776	114.012	1.1158	0.00016014	0.00093093	-//-
yibei_GLEAN_10003810	93.2694	244.298	-1.3669	4.9759e-12	1.1356e-10	gnl|BL_ORD_ID|296194 sp|P13667|PDIA4_HUMAN Protein disulfide-isomerase A4 OS=Homo sapiens OX=9606 GN=PDIA4 PE=1 SV=2//1.78093e-26
yibei_GLEAN_10003817	371.734	833.721	-1.1228	0.00013285	0.00078927	gnl|BL_ORD_ID|421659 sp|Q95SX7|RTBS_DROME Probable RNA-directed DNA polymerase from transposon BS OS=Drosophila melanogaster OX=7227 GN=RTase PE=2 SV=1//4.42469e-38
yibei_GLEAN_10003821	7.27748	0.545717	2.7315	2.3461e-05	0.00016644	gnl|BL_ORD_ID|42148 sp|Q6PAL0|BEND3_MOUSE BEN domain-containing protein 3 OS=Mus musculus OX=10090 GN=Bend3 PE=1 SV=1//9.32158e-08
yibei_GLEAN_10003850	309.547	170.611	0.83236	0.0029628	0.011848	gnl|BL_ORD_ID|276182 sp|Q5TFE4|NT5D1_HUMAN 5&apos;-nucleotidase domain-containing protein 1 OS=Homo sapiens OX=9606 GN=NT5DC1 PE=1 SV=1//1.52523e-102
yibei_GLEAN_10003853	1189.99	909.639	0.38574	7.128e-05	0.00045322	gnl|BL_ORD_ID|226667 sp|Q9Y6R4|M3K4_HUMAN Mitogen-activated protein kinase kinase kinase 4 OS=Homo sapiens OX=9606 GN=MAP3K4 PE=1 SV=2//2.29784e-24
yibei_GLEAN_10003855	22.7348	84.0652	-1.6578	0.0010793	0.0049817	gnl|BL_ORD_ID|185328 sp|A0A0K0JFP3|HXK_BRUMA Hexokinase OS=Brugia malayi OX=6279 GN=Bm4678 PE=1 SV=1//4.34149e-27
yibei_GLEAN_10003859	10.9695	0.962556	1.9815	0.0096196	0.032003	-//-
yibei_GLEAN_10003863	17.3829	43.9419	-1.2475	0.00072758	0.0035371	gnl|BL_ORD_ID|193680 sp|Q5R687|INSI2_PONAB Insulin-induced gene 2 protein OS=Pongo abelii OX=9601 GN=INSIG2 PE=2 SV=2//2.60031e-87
yibei_GLEAN_10003873	79.7734	141.122	-0.80966	0.00074644	0.0036162	-//-
yibei_GLEAN_10003878	967.831	297.475	1.6171	1.7739e-06	1.6091e-05	gnl|BL_ORD_ID|272439 sp|P46530|NOTC1_DANRE Neurogenic locus notch homolog protein 1 OS=Danio rerio OX=7955 GN=notch1a PE=2 SV=1//6.66737e-10
yibei_GLEAN_10003879	24.2505	4.208	2.2811	5.2591e-08	6.315e-07	-//-
yibei_GLEAN_10003880	55.702	18.2095	1.5165	1.7312e-06	1.5734e-05	-//-
yibei_GLEAN_10003881	19.8493	6.02311	1.506	0.0020502	0.0086319	-//-
yibei_GLEAN_10003882	33.1926	6.29699	2.1058	1.567e-05	0.00011608	-//-
yibei_GLEAN_10003883	87.7431	25.6801	1.6508	9.5346e-06	7.4288e-05	gnl|BL_ORD_ID|73250 sp|Q923P0|COKA1_MOUSE Collagen alpha-1(XX) chain OS=Mus musculus OX=10090 GN=Col20a1 PE=2 SV=3//4.15866e-16
yibei_GLEAN_10003884	9.48349	2.12491	1.7262	0.0059961	0.021584	-//-
yibei_GLEAN_10003885	130.572	29.5579	1.9485	1.1105e-05	8.5265e-05	gnl|BL_ORD_ID|72656 sp|Q91145|COCA1_NOTVI Collagen alpha-1(XII) chain (Fragment) OS=Notophthalmus viridescens OX=8316 PE=2 SV=1//9.50611e-07
yibei_GLEAN_10003887	291.33	96.1601	1.5001	5.9255e-05	0.00038355	gnl|BL_ORD_ID|73250 sp|Q923P0|COKA1_MOUSE Collagen alpha-1(XX) chain OS=Mus musculus OX=10090 GN=Col20a1 PE=2 SV=3//1.90896e-12
yibei_GLEAN_10003889	121.382	52.194	1.1097	0.011047	0.035965	-//-
yibei_GLEAN_10003890	570.113	210.579	1.3304	0.0011055	0.0050822	gnl|BL_ORD_ID|508755 sp|Q6DCQ6|VWA2_XENLA von Willebrand factor A domain-containing protein 2 OS=Xenopus laevis OX=8355 GN=vwa2 PE=2 SV=1//1.68582e-07
yibei_GLEAN_10003891	267.933	69.2396	1.7823	4.5357e-05	0.0003019	-//-
yibei_GLEAN_10003893	115.335	35.3844	1.5761	8.5995e-05	0.00053459	-//-
yibei_GLEAN_10003895	9.46725	1.88249	1.8273	0.0027905	0.011264	gnl|BL_ORD_ID|72656 sp|Q91145|COCA1_NOTVI Collagen alpha-1(XII) chain (Fragment) OS=Notophthalmus viridescens OX=8316 PE=2 SV=1//1.84164e-12
yibei_GLEAN_10003899	11.1576	39.3557	-1.6585	0.00017462	0.0010082	gnl|BL_ORD_ID|77064 sp|Q4QR71|CPVL_RAT Probable serine carboxypeptidase CPVL OS=Rattus norvegicus OX=10116 GN=CPVL PE=2 SV=1//1.0371e-13
yibei_GLEAN_10003902	8.56671	0.224286	2.7099	0.00038313	0.0020223	-//-
yibei_GLEAN_10003909	93.629	602.398	-2.6132	1.2681e-25	1.524e-23	gnl|BL_ORD_ID|77061 sp|Q9H3G5|CPVL_HUMAN Probable serine carboxypeptidase CPVL OS=Homo sapiens OX=9606 GN=CPVL PE=1 SV=2//3.1882e-176
yibei_GLEAN_10003912	103.647	165.437	-0.66823	7.5689e-07	7.3643e-06	gnl|BL_ORD_ID|234527 sp|Q2KIJ2|MET18_BOVIN Histidine protein methyltransferase 1 homolog OS=Bos taurus OX=9913 GN=METTL18 PE=2 SV=1//5.04963e-39
yibei_GLEAN_10003916	1096.92	393.995	1.3701	0.00071102	0.0034668	gnl|BL_ORD_ID|131907 sp|Q8MY85|FGFR2_DUGJA Fibroblast growth factor receptor 2 OS=Dugesia japonica OX=6161 GN=FGFR2 PE=2 SV=1//8.85767e-37
yibei_GLEAN_10003917	131	643.135	-2.2342	3.032e-20	1.9209e-18	gnl|BL_ORD_ID|73484 sp|Q9UBI1|COMD3_HUMAN COMM domain-containing protein 3 OS=Homo sapiens OX=9606 GN=COMMD3 PE=1 SV=1//6.42851e-33
yibei_GLEAN_10003920	326.631	504.495	-0.61942	3.6731e-10	6.2625e-09	gnl|BL_ORD_ID|466101 sp|Q0VCD2|TBG1_BOVIN Tubulin gamma-1 chain OS=Bos taurus OX=9913 GN=TUBG1 PE=2 SV=1//0
yibei_GLEAN_10003928	41.4802	97.6814	-1.2033	3.3375e-06	2.8717e-05	gnl|BL_ORD_ID|449192 sp|Q7JVE7|SWET1_DROME Sugar transporter SWEET1 OS=Drosophila melanogaster OX=7227 GN=slv PE=2 SV=1//1.243e-33
yibei_GLEAN_10003929	416.308	738.885	-0.80273	0.0025056	0.010274	gnl|BL_ORD_ID|468132 sp|Q3URQ0|TEX10_MOUSE Testis-expressed protein 10 OS=Mus musculus OX=10090 GN=Tex10 PE=1 SV=1//5.04685e-45
yibei_GLEAN_10003930	131.342	49.094	1.3866	3.3428e-11	6.6671e-10	gnl|BL_ORD_ID|168679 sp|Q6NZM9|HDAC4_MOUSE Histone deacetylase 4 OS=Mus musculus OX=10090 GN=Hdac4 PE=1 SV=1//3.67478e-21
yibei_GLEAN_10003933	1469.42	480.466	1.5956	2.58e-24	2.6367e-22	gnl|BL_ORD_ID|168698 sp|Q9UKV0|HDAC9_HUMAN Histone deacetylase 9 OS=Homo sapiens OX=9606 GN=HDAC9 PE=1 SV=2//0
yibei_GLEAN_10003934	9.47644	36.1035	-1.7198	0.00015014	0.00087956	gnl|BL_ORD_ID|172400 sp|Q68CP4|HGNAT_HUMAN Heparan-alpha-glucosaminide N-acetyltransferase OS=Homo sapiens OX=9606 GN=HGSNAT PE=1 SV=2//1.34255e-112
yibei_GLEAN_10003938	31.02	11.0644	1.3608	0.0011857	0.0053986	-//-
yibei_GLEAN_10003939	799.618	533.891	0.57543	0.00010707	0.00065105	-//-
yibei_GLEAN_10003940	320.429	237.932	0.42426	0.0005921	0.0029586	gnl|BL_ORD_ID|467527 sp|P87061|TEA1_SCHPO Tip elongation aberrant protein 1 OS=Schizosaccharomyces pombe (strain 972 / ATCC 24843) OX=284812 GN=tea1 PE=1 SV=1//4.88851e-14
yibei_GLEAN_10003958	3.55572	43.5158	-2.1891	0.0037389	0.014457	-//-
yibei_GLEAN_10003962	26.4037	540.945	-2.9862	2.9704e-05	0.00020599	-//-
yibei_GLEAN_10003965	222.415	360.157	-0.69025	4.4812e-06	3.7379e-05	gnl|BL_ORD_ID|259350 sp|A8QMS7|MYD88_TAKRU Myeloid differentiation primary response protein MyD88 OS=Takifugu rubripes OX=31033 GN=myd88 PE=2 SV=1//4.84033e-21
yibei_GLEAN_10003969	62.3062	30.3607	1.0095	2.0235e-05	0.00014577	gnl|BL_ORD_ID|431538 sp|Q54KA7|SECG_DICDI Ankyrin repeat, PH and SEC7 domain containing protein secG OS=Dictyostelium discoideum OX=44689 GN=secG PE=2 SV=1//2.90823e-12
yibei_GLEAN_10003974	77.3703	118.697	-0.59598	0.0051841	0.019096	-//-
yibei_GLEAN_10003979	1372.55	847.093	0.68537	0.0002418	0.0013515	gnl|BL_ORD_ID|17380 sp|O15084|ANR28_HUMAN Serine/threonine-protein phosphatase 6 regulatory ankyrin repeat subunit A OS=Homo sapiens OX=9606 GN=ANKRD28 PE=1 SV=5//0
yibei_GLEAN_10003984	337.489	4202.32	-3.4626	4.3242e-25	4.8629e-23	gnl|BL_ORD_ID|432840 sp|O43175|SERA_HUMAN D-3-phosphoglycerate dehydrogenase OS=Homo sapiens OX=9606 GN=PHGDH PE=1 SV=4//6.10512e-156
yibei_GLEAN_10003987	109.19	201.135	-0.87407	5.5866e-13	1.4458e-11	gnl|BL_ORD_ID|301398 sp|Q0VFE3|PGAP3_XENTR Post-GPI attachment to proteins factor 3 OS=Xenopus tropicalis OX=8364 GN=pgap3 PE=2 SV=1//7.42947e-75
yibei_GLEAN_10003990	900.374	620.281	0.5336	0.0001706	0.00098641	-//-
yibei_GLEAN_10003991	845.54	412.789	1.0248	2.6516e-14	8.2227e-13	-//-
yibei_GLEAN_10003992	1078.25	465.483	1.1984	6.7971e-15	2.3043e-13	gnl|BL_ORD_ID|226682 sp|Q07174|M3K8_MOUSE Mitogen-activated protein kinase kinase kinase 8 OS=Mus musculus OX=10090 GN=Map3k8 PE=1 SV=1//1.89197e-38
yibei_GLEAN_10003993	276.133	457.688	-0.72109	1.7602e-08	2.3043e-07	gnl|BL_ORD_ID|177702 sp|Q5ZKF4|HM20A_CHICK High mobility group protein 20A OS=Gallus gallus OX=9031 GN=HMG20A PE=2 SV=1//3.82484e-93
yibei_GLEAN_10003994	152.401	296.382	-0.92701	0.00087373	0.0041525	gnl|BL_ORD_ID|57306 sp|Q96GN5|CDA7L_HUMAN Cell division cycle-associated 7-like protein OS=Homo sapiens OX=9606 GN=CDCA7L PE=1 SV=2//2.7446e-54
yibei_GLEAN_10003995	394.976	1026.62	-1.3378	4.5415e-07	4.611e-06	gnl|BL_ORD_ID|425830 sp|Q9JHI9|S40A1_MOUSE Solute carrier family 40 member 1 OS=Mus musculus OX=10090 GN=Slc40a1 PE=1 SV=1//4.66244e-96
yibei_GLEAN_10003996	61.2596	162.88	-1.3515	3.5787e-06	3.0534e-05	gnl|BL_ORD_ID|425830 sp|Q9JHI9|S40A1_MOUSE Solute carrier family 40 member 1 OS=Mus musculus OX=10090 GN=Slc40a1 PE=1 SV=1//1.0033e-117
yibei_GLEAN_10004013	83.026	51.366	0.66397	0.01032	0.03401	-//-
yibei_GLEAN_10004031	1525.66	402.104	1.8262	8.9162e-08	1.0309e-06	gnl|BL_ORD_ID|223173 sp|Q5JTD7|LRC73_HUMAN Leucine-rich repeat-containing protein 73 OS=Homo sapiens OX=9606 GN=LRRC73 PE=2 SV=1//8.39787e-18
yibei_GLEAN_10004032	50.7354	6.98834	2.6796	1.1688e-14	3.8415e-13	-//-
yibei_GLEAN_10004033	480.542	168.767	1.4732	1.1497e-10	2.1055e-09	gnl|BL_ORD_ID|121505 sp|Q5RHP9|ERIC3_HUMAN Glutamate-rich protein 3 OS=Homo sapiens OX=9606 GN=ERICH3 PE=2 SV=1//7.73254e-27
yibei_GLEAN_10004034	119.06	202.987	-0.7599	7.0199e-05	0.00044736	gnl|BL_ORD_ID|475247 sp|Q5R8F1|TM9S1_PONAB Transmembrane 9 superfamily member 1 OS=Pongo abelii OX=9601 GN=TM9SF1 PE=2 SV=1//3.25671e-40
yibei_GLEAN_10004044	1630.2	808.859	1.0001	1.0969e-10	2.0181e-09	gnl|BL_ORD_ID|206437 sp|Q9EQW7|KI13A_MOUSE Kinesin-like protein KIF13A OS=Mus musculus OX=10090 GN=Kif13a PE=1 SV=1//0
yibei_GLEAN_10004046	884.602	641.435	0.45882	0.0045614	0.017131	gnl|BL_ORD_ID|556131 sp|Q9H0M5|ZN700_HUMAN Zinc finger protein 700 OS=Homo sapiens OX=9606 GN=ZNF700 PE=2 SV=1//1.81415e-11
yibei_GLEAN_10004047	587.079	953.427	-0.69412	1.5971e-08	2.1046e-07	gnl|BL_ORD_ID|270990 sp|Q96D46|NMD3_HUMAN 60S ribosomal export protein NMD3 OS=Homo sapiens OX=9606 GN=NMD3 PE=1 SV=1//0
yibei_GLEAN_10004060	11.7039	3.05835	1.7661	0.00015238	0.00089173	gnl|BL_ORD_ID|472536 sp|Q8BUZ3|TIGD4_MOUSE Tigger transposable element-derived protein 4 OS=Mus musculus OX=10090 GN=Tigd4 PE=2 SV=1//5.75278e-27
yibei_GLEAN_10004082	2710.64	1528.02	0.79739	0.0062435	0.022311	gnl|BL_ORD_ID|223034 sp|Q8R5M3|LRC15_RAT Leucine-rich repeat-containing protein 15 OS=Rattus norvegicus OX=10116 GN=Lrrc15 PE=2 SV=1//2.61586e-42
yibei_GLEAN_10004085	43.402	1.8909	2.5671	0.00076581	0.0036973	-//-
yibei_GLEAN_10004112	80.6588	21.6933	1.5441	0.010947	0.035695	-//-
yibei_GLEAN_10004120	16.3001	42.9258	-1.2677	0.0068815	0.024187	gnl|BL_ORD_ID|466706 sp|P17987|TCPA_HUMAN T-complex protein 1 subunit alpha OS=Homo sapiens OX=9606 GN=TCP1 PE=1 SV=1//0
yibei_GLEAN_10004122	39.0307	98.0019	-1.2283	0.0024784	0.010184	gnl|BL_ORD_ID|466706 sp|P17987|TCPA_HUMAN T-complex protein 1 subunit alpha OS=Homo sapiens OX=9606 GN=TCP1 PE=1 SV=1//0
yibei_GLEAN_10004129	6.54943	0.192511	2.0104	0.010074	0.033318	-//-
yibei_GLEAN_10004147	1362.52	1079.71	0.3333	0.0031085	0.012333	gnl|BL_ORD_ID|429228 sp|P49415|SDC_DROME Syndecan OS=Drosophila melanogaster OX=7227 GN=Sdc PE=2 SV=2//2.17336e-19
yibei_GLEAN_10004150	124.912	42.4498	1.4795	1.7759e-05	0.0001297	gnl|BL_ORD_ID|437855 sp|P56726|SMO_MOUSE Smoothened homolog OS=Mus musculus OX=10090 GN=Smo PE=1 SV=2//1.16512e-68
yibei_GLEAN_10004166	113.58	186.249	-0.68517	0.015507	0.047645	-//-
yibei_GLEAN_10004177	37.3397	16.1793	1.1631	3.2077e-05	0.00022096	gnl|BL_ORD_ID|207140 sp|Q8NEP7|KLDC9_HUMAN Kelch domain-containing protein 9 OS=Homo sapiens OX=9606 GN=KLHDC9 PE=1 SV=2//1.59407e-26
yibei_GLEAN_10004178	212.83	313.466	-0.55264	0.0026556	0.010793	gnl|BL_ORD_ID|556228 sp|Q0VEE6|ZN800_MOUSE Zinc finger protein 800 OS=Mus musculus OX=10090 GN=Znf800 PE=1 SV=1//3.35178e-08
yibei_GLEAN_10004191	365.829	1672.24	-1.9438	8.5919e-05	0.00053441	-//-
yibei_GLEAN_10004203	178.82	358.577	-0.95212	0.0060382	0.021713	-//-
yibei_GLEAN_10004207	15.8125	7.10721	1.0516	0.0019492	0.0082651	gnl|BL_ORD_ID|337619 sp|Q9CZE3|RAB32_MOUSE Ras-related protein Rab-32 OS=Mus musculus OX=10090 GN=Rab32 PE=1 SV=3//6.09436e-106
yibei_GLEAN_10004214	412.691	739.997	-0.82932	2.6766e-05	0.00018752	gnl|BL_ORD_ID|487995 sp|A3KPN8|TTC38_DANRE Tetratricopeptide repeat protein 38 OS=Danio rerio OX=7955 GN=ttc38 PE=3 SV=1//7.97453e-172
yibei_GLEAN_10004230	54.9625	23.8301	1.158	9.5428e-06	7.4314e-05	gnl|BL_ORD_ID|554132 sp|Q8BXJ8|Z385B_MOUSE Zinc finger protein 385B OS=Mus musculus OX=10090 GN=Znf385b PE=2 SV=1//8.39889e-09
yibei_GLEAN_10004231	1009.4	619.763	0.69799	2.4283e-08	3.0922e-07	gnl|BL_ORD_ID|50395 sp|Q6IRN6|CAMP1_XENLA Calmodulin-regulated spectrin-associated protein 1 OS=Xenopus laevis OX=8355 GN=camsap1 PE=2 SV=1//1.04356e-40
yibei_GLEAN_10004232	45.7845	155.781	-1.5898	0.00062728	0.0031137	gnl|BL_ORD_ID|479634 sp|Q5BIM1|TRI45_BOVIN Tripartite motif-containing protein 45 OS=Bos taurus OX=9913 GN=TRIM45 PE=2 SV=1//5.35493e-07
yibei_GLEAN_10004240	72.4016	16.4605	1.8118	0.0010981	0.005055	-//-
yibei_GLEAN_10004253	21.2494	71.8295	-1.7118	2.5422e-14	7.9096e-13	-//-
yibei_GLEAN_10004255	732.332	2384.68	-1.6915	1.8208e-41	1.1587e-38	gnl|BL_ORD_ID|65553 sp|O08585|CLCA_MOUSE Clathrin light chain A OS=Mus musculus OX=10090 GN=Clta PE=1 SV=2//3.08764e-34
yibei_GLEAN_10004278	197.569	122.941	0.67012	0.00060176	0.0030026	gnl|BL_ORD_ID|95943 sp|A2RUS2|DEND3_HUMAN DENN domain-containing protein 3 OS=Homo sapiens OX=9606 GN=DENND3 PE=1 SV=2//7.37164e-20
yibei_GLEAN_10004280	190.437	337.244	-0.81499	6.0921e-07	6.0194e-06	gnl|BL_ORD_ID|488498 sp|Q9D3D0|TTPAL_MOUSE Alpha-tocopherol transfer protein-like OS=Mus musculus OX=10090 GN=Ttpal PE=1 SV=3//4.49832e-81
yibei_GLEAN_10004282	358.908	468.377	-0.3804	0.00011589	0.00069831	gnl|BL_ORD_ID|128239 sp|Q28BP9|FAF2_XENTR FAS-associated factor 2 OS=Xenopus tropicalis OX=8364 GN=faf2 PE=2 SV=1//3.38447e-149
yibei_GLEAN_10004287	645.783	1236.23	-0.92916	1.0541e-11	2.2688e-10	gnl|BL_ORD_ID|50571 sp|Q86VP6|CAND1_HUMAN Cullin-associated NEDD8-dissociated protein 1 OS=Homo sapiens OX=9606 GN=CAND1 PE=1 SV=2//2.90334e-178
yibei_GLEAN_10004302	46.523	11.5099	1.8667	1.7835e-05	0.00013019	-//-
yibei_GLEAN_10004340	655.896	407.075	0.68081	9.3438e-07	8.9512e-06	gnl|BL_ORD_ID|437750 sp|Q6P5D8|SMHD1_MOUSE Structural maintenance of chromosomes flexible hinge domain-containing protein 1 OS=Mus musculus OX=10090 GN=Smchd1 PE=1 SV=2//0
yibei_GLEAN_10004346	533.608	142.747	1.8647	2.0196e-17	9.2558e-16	gnl|BL_ORD_ID|110098 sp|Q8BI55|DYRK4_MOUSE Dual specificity tyrosine-phosphorylation-regulated kinase 4 OS=Mus musculus OX=10090 GN=Dyrk4 PE=2 SV=1//0
yibei_GLEAN_10004347	426.307	324.847	0.38869	0.0056969	0.020656	gnl|BL_ORD_ID|438692 sp|Q8K078|SO4A1_MOUSE Solute carrier organic anion transporter family member 4A1 OS=Mus musculus OX=10090 GN=Slco4a1 PE=1 SV=2//2.05191e-171
yibei_GLEAN_10004348	188.472	375.519	-0.97848	1.1653e-06	1.0935e-05	gnl|BL_ORD_ID|31919 sp|A8XZB0|ATIF2_CAEBR ATPase inhibitor mai-2, mitochondrial OS=Caenorhabditis briggsae OX=6238 GN=mai-2 PE=3 SV=1//5.9225e-16
yibei_GLEAN_10004367	950.654	637.747	0.57135	1.1182e-06	1.0543e-05	gnl|BL_ORD_ID|98133 sp|P52824|DGKQ_HUMAN Diacylglycerol kinase theta OS=Homo sapiens OX=9606 GN=DGKQ PE=1 SV=2//0
yibei_GLEAN_10004368	897.592	719.452	0.31616	0.0056073	0.020378	gnl|BL_ORD_ID|304666 sp|A4IID4|PI4KB_XENTR Phosphatidylinositol 4-kinase beta OS=Xenopus tropicalis OX=8364 GN=pi4kb PE=2 SV=1//0
yibei_GLEAN_10004385	1370.88	640.387	1.0842	8.7911e-11	1.6466e-09	gnl|BL_ORD_ID|386388 sp|Q9NV58|RN19A_HUMAN E3 ubiquitin-protein ligase RNF19A OS=Homo sapiens OX=9606 GN=RNF19A PE=1 SV=3//0
yibei_GLEAN_10004395	21.1799	5.49235	1.8117	8.2517e-06	6.5254e-05	gnl|BL_ORD_ID|556271 sp|O60290|ZN862_HUMAN Zinc finger protein 862 OS=Homo sapiens OX=9606 GN=ZNF862 PE=2 SV=2//1.01009e-10
yibei_GLEAN_10004409	13.1689	3.67998	1.6564	0.00017799	0.0010253	-//-
yibei_GLEAN_10004410	6.74116	1.9439	1.5161	0.005024	0.018599	-//-
yibei_GLEAN_10004416	4.54737	0.435807	2.1921	0.0026408	0.010745	gnl|BL_ORD_ID|166086 sp|Q27442|H2B_ANOGA Histone H2B OS=Anopheles gambiae OX=7165 GN=AGAP012199 PE=2 SV=5//5.75922e-57
yibei_GLEAN_10004431	742.702	326.505	1.0808	0.014681	0.045641	gnl|BL_ORD_ID|100211 sp|P97677|DLL1_RAT Delta-like protein 1 OS=Rattus norvegicus OX=10116 GN=Dll1 PE=1 SV=1//4.70218e-10
yibei_GLEAN_10004432	117.923	213.646	-0.83116	0.00091348	0.0043114	gnl|BL_ORD_ID|20750 sp|Q2YDE7|ARCH_BOVIN Protein archease OS=Bos taurus OX=9913 GN=ZBTB8OS PE=2 SV=2//8.69652e-42
yibei_GLEAN_10004433	96.9798	190.521	-0.95173	3.966e-06	3.3531e-05	-//-
yibei_GLEAN_10004440	45.1461	137.815	-1.519	2.5435e-05	0.00017882	-//-
yibei_GLEAN_10004443	1315.65	1773.43	-0.42747	0.0010078	0.0047003	gnl|BL_ORD_ID|251358 sp|Q2KI24|MTHSD_BOVIN Methenyltetrahydrofolate synthase domain-containing protein OS=Bos taurus OX=9913 GN=MTHFSD PE=2 SV=1//5.59473e-80
yibei_GLEAN_10004447	33.0131	2.30265	3.261	1.0388e-09	1.6518e-08	-//-
yibei_GLEAN_10004448	14.2567	1.90629	2.2051	0.00090102	0.0042605	gnl|BL_ORD_ID|469440 sp|Q9P2Z0|THA10_HUMAN THAP domain-containing protein 10 OS=Homo sapiens OX=9606 GN=THAP10 PE=1 SV=1//1.31504e-13
yibei_GLEAN_10004449	531.605	875.439	-0.71225	1.5013e-05	0.00011166	-//-
yibei_GLEAN_10004486	19.1786	57.0704	-1.3933	0.0049533	0.018374	-//-
yibei_GLEAN_10004493	368.426	81.1354	1.7467	0.0050647	0.018727	gnl|BL_ORD_ID|54347 sp|P45481|CBP_MOUSE CREB-binding protein OS=Mus musculus OX=10090 GN=Crebbp PE=1 SV=3//1.97009e-28
yibei_GLEAN_10004495	33.4625	14.4361	1.1213	0.0019815	0.008384	-//-
yibei_GLEAN_10004501	44.371	10.8498	1.754	0.0010178	0.0047431	-//-
yibei_GLEAN_10004507	2309.89	1042.38	1.0923	0.0011346	0.0052009	gnl|BL_ORD_ID|240645 sp|B3EWZ6|MLRP2_ACRMI MAM and LDL-receptor class A domain-containing protein 2 (Fragment) OS=Acropora millepora OX=45264 PE=1 SV=1//6.76649e-06
yibei_GLEAN_10004509	891.071	356.312	1.2404	0.00099078	0.0046294	gnl|BL_ORD_ID|74295 sp|Q9Y5Q5|CORIN_HUMAN Atrial natriuretic peptide-converting enzyme OS=Homo sapiens OX=9606 GN=CORIN PE=1 SV=2//2.7548e-06
yibei_GLEAN_10004527	14.1909	0	3.0418	8.8876e-05	0.00055048	-//-
yibei_GLEAN_10004529	56.0065	28.6848	0.91494	0.010311	0.033985	gnl|BL_ORD_ID|116264 sp|Q61749|EI2BD_MOUSE Translation initiation factor eIF-2B subunit delta OS=Mus musculus OX=10090 GN=Eif2b4 PE=1 SV=2//3.25246e-145
yibei_GLEAN_10004540	408.441	951.619	-1.166	0.00029487	0.0016105	gnl|BL_ORD_ID|266 sp|P41932|14331_CAEEL 14-3-3-like protein 1 OS=Caenorhabditis elegans OX=6239 GN=par-5 PE=1 SV=2//6.44992e-47
yibei_GLEAN_10004542	4013.26	7144.11	-0.82875	1.5851e-17	7.3487e-16	gnl|BL_ORD_ID|365 sp|Q1HR36|1433Z_AEDAE 14-3-3 protein zeta OS=Aedes aegypti OX=7159 GN=14-3-3zeta PE=2 SV=1//1.07224e-109
yibei_GLEAN_10004545	136.518	565.822	-2.0108	2.5348e-22	2.0876e-20	gnl|BL_ORD_ID|4400 sp|Q8WU67|ABHD3_HUMAN Phospholipase ABHD3 OS=Homo sapiens OX=9606 GN=ABHD3 PE=1 SV=2//3.02422e-128
yibei_GLEAN_10004546	446.074	951.91	-1.0802	2.7921e-11	5.6411e-10	gnl|BL_ORD_ID|11178 sp|Q6P877|ADRM1_XENTR Proteasomal ubiquitin receptor ADRM1 OS=Xenopus tropicalis OX=8364 GN=adrm1 PE=2 SV=1//1.80647e-28
yibei_GLEAN_10004547	2204.08	1638.51	0.42538	4.2333e-05	0.00028366	gnl|BL_ORD_ID|445919 sp|Q3L1C9|STAUH_APLCA Double-stranded RNA-binding protein Staufen homolog OS=Aplysia californica OX=6500 PE=1 SV=1//6.04798e-53
yibei_GLEAN_10004551	84.4288	159.864	-0.87883	0.0061072	0.021919	-//-
yibei_GLEAN_10004552	49.8818	231.781	-2.1298	4.9105e-13	1.2851e-11	gnl|BL_ORD_ID|75508 sp|Q7Z7K0|COXM1_HUMAN COX assembly mitochondrial protein homolog OS=Homo sapiens OX=9606 GN=CMC1 PE=1 SV=1//9.82815e-24
yibei_GLEAN_10004554	784.899	1219.19	-0.62832	0.00019412	0.0011118	gnl|BL_ORD_ID|187213 sp|Q26630|IDLC_STRPU 33 kDa inner dynein arm light chain, axonemal OS=Strongylocentrotus purpuratus OX=7668 PE=1 SV=1//6.27764e-123
yibei_GLEAN_10004555	191.689	728.881	-1.9018	2.0348e-32	4.5949e-30	gnl|BL_ORD_ID|117563 sp|Q6INS3|EMC2A_XENLA ER membrane protein complex subunit 2-A OS=Xenopus laevis OX=8355 GN=emc2-a PE=2 SV=1//8.57805e-89
yibei_GLEAN_10004588	51.5045	20.8714	1.2231	0.00058313	0.0029185	gnl|BL_ORD_ID|155037 sp|P13264|GLSK_RAT Glutaminase kidney isoform, mitochondrial OS=Rattus norvegicus OX=10116 GN=Gls PE=1 SV=2//0
yibei_GLEAN_10004592	14627.6	28572.2	-0.94032	0.00017695	0.0010203	gnl|BL_ORD_ID|362198 sp|P36241|RL19_DROME 60S ribosomal protein L19 OS=Drosophila melanogaster OX=7227 GN=RpL19 PE=1 SV=2//1.19865e-64
yibei_GLEAN_10004593	414.091	538.73	-0.37808	0.0036247	0.014066	gnl|BL_ORD_ID|146350 sp|Q96RT8|GCP5_HUMAN Gamma-tubulin complex component 5 OS=Homo sapiens OX=9606 GN=TUBGCP5 PE=1 SV=1//0
yibei_GLEAN_10004596	120.933	534.557	-2.1125	3.5614e-39	1.7496e-36	gnl|BL_ORD_ID|421472 sp|Q9CR88|RT14_MOUSE 28S ribosomal protein S14, mitochondrial OS=Mus musculus OX=10090 GN=Mrps14 PE=1 SV=1//2.01182e-22
yibei_GLEAN_10004598	202.5	678.737	-1.7181	3.4412e-20	2.1703e-18	gnl|BL_ORD_ID|246420 sp|Q5TZ51|MPV17_DANRE Protein Mpv17 OS=Danio rerio OX=7955 GN=mpv17 PE=2 SV=1//5.72145e-39
yibei_GLEAN_10004601	45.2801	6.56544	2.2965	0.00011327	0.00068431	-//-
yibei_GLEAN_10004602	31.5398	3.9228	2.1805	0.0016106	0.0070335	-//-
yibei_GLEAN_10004605	66.1275	30.4293	1.0638	0.0012037	0.0054716	gnl|BL_ORD_ID|271064 sp|Q5ZID0|NMRL1_CHICK NmrA-like family domain-containing protein 1 OS=Gallus gallus OX=9031 GN=NMRAL1 PE=2 SV=1//6.27835e-66
yibei_GLEAN_10004615	7.22727	1.06759	1.9376	0.0065026	0.023107	gnl|BL_ORD_ID|44943 sp|Q8JHV9|BIR7A_XENLA Baculoviral IAP repeat-containing protein 7-A OS=Xenopus laevis OX=8355 GN=birc7-a PE=1 SV=1//5.7214e-12
yibei_GLEAN_10004618	26.152	5.36161	1.8075	0.0043157	0.01634	gnl|BL_ORD_ID|44956 sp|O08863|BIRC3_MOUSE Baculoviral IAP repeat-containing protein 3 OS=Mus musculus OX=10090 GN=Birc3 PE=1 SV=2//1.73942e-08
yibei_GLEAN_10004623	11.4047	45.3932	-1.5621	0.014869	0.046089	gnl|BL_ORD_ID|44943 sp|Q8JHV9|BIR7A_XENLA Baculoviral IAP repeat-containing protein 7-A OS=Xenopus laevis OX=8355 GN=birc7-a PE=1 SV=1//7.11427e-10
yibei_GLEAN_10004624	18.7118	47.299	-1.2015	0.0090638	0.03041	gnl|BL_ORD_ID|479634 sp|Q5BIM1|TRI45_BOVIN Tripartite motif-containing protein 45 OS=Bos taurus OX=9913 GN=TRIM45 PE=2 SV=1//3.34163e-11
yibei_GLEAN_10004635	38.3416	128.194	-1.4428	0.01386	0.043548	gnl|BL_ORD_ID|304709 sp|O62640|PIAP_PIG Putative inhibitor of apoptosis OS=Sus scrofa OX=9823 GN=PIAP PE=2 SV=1//7.05966e-10
yibei_GLEAN_10004644	23.463	4.22411	2.2212	7.622e-06	6.0841e-05	gnl|BL_ORD_ID|271064 sp|Q5ZID0|NMRL1_CHICK NmrA-like family domain-containing protein 1 OS=Gallus gallus OX=9031 GN=NMRAL1 PE=2 SV=1//1.43729e-48
yibei_GLEAN_10004645	158.084	70.6103	1.0645	0.013142	0.041623	gnl|BL_ORD_ID|44953 sp|Q62210|BIRC2_MOUSE Baculoviral IAP repeat-containing protein 2 OS=Mus musculus OX=10090 GN=Birc2 PE=1 SV=1//4.53806e-54
yibei_GLEAN_10004650	0.295008	3.19115	-1.9325	0.011971	0.038477	-//-
yibei_GLEAN_10004653	76.4852	7.60025	2.5923	5.1808e-05	0.00033959	gnl|BL_ORD_ID|44943 sp|Q8JHV9|BIR7A_XENLA Baculoviral IAP repeat-containing protein 7-A OS=Xenopus laevis OX=8355 GN=birc7-a PE=1 SV=1//4.16628e-08
yibei_GLEAN_10004659	34.9971	9.53896	1.5382	0.010085	0.033349	gnl|BL_ORD_ID|156460 sp|Q2HJ87|GMEB1_BOVIN Glucocorticoid modulatory element-binding protein 1 OS=Bos taurus OX=9913 GN=GMEB1 PE=2 SV=1//4.45392e-17
yibei_GLEAN_10004669	473.759	828.491	-0.79223	6.6712e-05	0.00042718	gnl|BL_ORD_ID|4701 sp|Q3SZB4|ACADM_BOVIN Medium-chain specific acyl-CoA dehydrogenase, mitochondrial OS=Bos taurus OX=9913 GN=ACADM PE=2 SV=1//0
yibei_GLEAN_10004671	30.5435	12.1981	1.228	0.0016642	0.0072216	-//-
yibei_GLEAN_10004688	11.1686	2.61665	1.6427	0.0099962	0.033098	gnl|BL_ORD_ID|501898 sp|Q7RXW1|VAC8_NEUCR Vacuolar protein 8 OS=Neurospora crassa (strain ATCC 24698 / 74-OR23-1A / CBS 708.71 / DSM 1257 / FGSC 987) OX=367110 GN=vac8 PE=3 SV=4//4.65774e-36
yibei_GLEAN_10004697	11.4605	2.59168	1.6704	0.0092586	0.030971	-//-
yibei_GLEAN_10004706	1846.22	948.358	0.94174	1.7932e-05	0.0001308	gnl|BL_ORD_ID|427724 sp|Q9Y345|SC6A5_HUMAN Sodium- and chloride-dependent glycine transporter 2 OS=Homo sapiens OX=9606 GN=SLC6A5 PE=1 SV=3//1.11746e-134
yibei_GLEAN_10004710	66.7186	10.7278	2.0076	0.0023964	0.0098989	-//-
yibei_GLEAN_10004711	8.13322	0.554288	2.2979	0.0021258	0.0089017	gnl|BL_ORD_ID|554186 sp|O88799|ZAN_MOUSE Zonadhesin OS=Mus musculus OX=10090 GN=Zan PE=1 SV=1//2.42654e-06
yibei_GLEAN_10004733	3.42529	28.4616	-2.2838	0.00070988	0.0034625	gnl|BL_ORD_ID|52573 sp|P89116|CASP1_SPOFR Caspase-1 OS=Spodoptera frugiperda OX=7108 PE=1 SV=1//1.41414e-12
yibei_GLEAN_10004738	44.3437	112.133	-1.2854	1.9397e-05	0.00014053	gnl|BL_ORD_ID|52664 sp|P55210|CASP7_HUMAN Caspase-7 OS=Homo sapiens OX=9606 GN=CASP7 PE=1 SV=1//4.66465e-25
yibei_GLEAN_10004741	15002.9	29741	-0.97179	5.1244e-07	5.145e-06	gnl|BL_ORD_ID|381097 sp|O01802|RL7_CAEEL 60S ribosomal protein L7 OS=Caenorhabditis elegans OX=6239 GN=rpl-7 PE=3 SV=1//1.87687e-105
yibei_GLEAN_10004747	172.194	301.733	-0.78367	0.0029158	0.011694	gnl|BL_ORD_ID|438428 sp|Q6PE01|SNR40_MOUSE U5 small nuclear ribonucleoprotein 40 kDa protein OS=Mus musculus OX=10090 GN=Snrnp40 PE=1 SV=1//0
yibei_GLEAN_10004749	12.2464	3.02471	1.6658	0.0045487	0.017092	-//-
yibei_GLEAN_10004751	73.4666	50.2116	0.53229	0.01366	0.043007	gnl|BL_ORD_ID|353573 sp|P0CJ62|RITA1_XENLA RBPJ-interacting and tubulin-associated protein 1 OS=Xenopus laevis OX=8355 GN=rita1 PE=1 SV=1//1.59397e-09
yibei_GLEAN_10004767	298.329	222.249	0.42135	0.0052216	0.019201	gnl|BL_ORD_ID|509287 sp|Q5F3K4|WDR48_CHICK WD repeat-containing protein 48 OS=Gallus gallus OX=9031 GN=WDR48 PE=2 SV=1//0
yibei_GLEAN_10004769	155.152	236.9	-0.60208	0.00020041	0.0011433	gnl|BL_ORD_ID|341580 sp|Q9D0V7|RCAS1_MOUSE Receptor-binding cancer antigen expressed on SiSo cells OS=Mus musculus OX=10090 GN=Ebag9 PE=1 SV=2//8.5198e-19
yibei_GLEAN_10004772	164.347	78.5976	1.0314	3.1501e-05	0.00021732	gnl|BL_ORD_ID|554701 sp|Q96GY0|ZC21A_HUMAN Zinc finger C2HC domain-containing protein 1A OS=Homo sapiens OX=9606 GN=ZC2HC1A PE=1 SV=2//1.50078e-09
yibei_GLEAN_10004773	174.778	341.728	-0.96155	4.1445e-17	1.8248e-15	gnl|BL_ORD_ID|251633 sp|Q9Z2D0|MTMR9_MOUSE Myotubularin-related protein 9 OS=Mus musculus OX=10090 GN=Mtmr9 PE=1 SV=2//0
yibei_GLEAN_10004780	6.63924	54.7571	-1.9656	0.0079809	0.027357	gnl|BL_ORD_ID|421600 sp|Q9CY16|RT28_MOUSE 28S ribosomal protein S28, mitochondrial OS=Mus musculus OX=10090 GN=Mrps28 PE=1 SV=1//1.07032e-27
yibei_GLEAN_10004800	16.0572	4.55069	1.572	0.0036151	0.014044	-//-
yibei_GLEAN_10004806	12.0746	2.67615	1.961	3.9199e-05	0.00026475	-//-
yibei_GLEAN_10004807	31.5109	6.70149	2.0904	9.8011e-09	1.3473e-07	gnl|BL_ORD_ID|240644 sp|B3EWZ5|MLRP1_ACRMI MAM and LDL-receptor class A domain-containing protein 1 (Fragment) OS=Acropora millepora OX=45264 PE=1 SV=1//7.5085e-06
yibei_GLEAN_10004816	41.9937	12.4869	1.6679	1.1027e-06	1.0411e-05	gnl|BL_ORD_ID|240644 sp|B3EWZ5|MLRP1_ACRMI MAM and LDL-receptor class A domain-containing protein 1 (Fragment) OS=Acropora millepora OX=45264 PE=1 SV=1//5.45896e-06
yibei_GLEAN_10004820	2.87571	13.1927	-1.7019	0.0075618	0.026171	-//-
yibei_GLEAN_10004824	47.8576	109.728	-1.1163	0.0044349	0.016732	gnl|BL_ORD_ID|479635 sp|Q9H8W5|TRI45_HUMAN Tripartite motif-containing protein 45 OS=Homo sapiens OX=9606 GN=TRIM45 PE=1 SV=2//1.00139e-07
yibei_GLEAN_10004827	35.7539	77.1861	-1.0277	0.0095397	0.031778	gnl|BL_ORD_ID|98767 sp|P18173|DHGL_DROME Glucose dehydrogenase [FAD, quinone] OS=Drosophila melanogaster OX=7227 GN=Gld PE=3 SV=3//1.09702e-85
yibei_GLEAN_10004830	340.077	515.769	-0.59566	0.00022559	0.0012716	gnl|BL_ORD_ID|495305 sp|Q9H3U1|UN45A_HUMAN Protein unc-45 homolog A OS=Homo sapiens OX=9606 GN=UNC45A PE=1 SV=1//0
yibei_GLEAN_10004832	54.0852	247.511	-2.1357	8.6379e-22	6.645e-20	gnl|BL_ORD_ID|250998 sp|Q9VPD5|MTEF3_DROME Transcription termination factor 3, mitochondrial OS=Drosophila melanogaster OX=7227 GN=mTerf3 PE=2 SV=1//4.70441e-51
yibei_GLEAN_10004853	23.6437	7.58004	1.4649	0.0015201	0.0066907	gnl|BL_ORD_ID|534283 sp|P44849|Y736_HAEIN Uncharacterized sodium-dependent transporter HI_0736 OS=Haemophilus influenzae (strain ATCC 51907 / DSM 11121 / KW20 / Rd) OX=71421 GN=HI_0736 PE=3 SV=1//4.18579e-28
yibei_GLEAN_10004854	175.117	56.0585	1.5109	0.00034534	0.0018522	-//-
yibei_GLEAN_10004855	52.7969	13.3115	1.9064	2.3069e-09	3.4917e-08	gnl|BL_ORD_ID|516994 sp|Q58715|Y1319_METJA Uncharacterized sodium-dependent transporter MJ1319 OS=Methanocaldococcus jannaschii (strain ATCC 43067 / DSM 2661 / JAL-1 / JCM 10045 / NBRC 100440) OX=243232 GN=MJ1319 PE=3 SV=1//2.83574e-21
yibei_GLEAN_10004857	38.8155	7.24829	2.2743	2.1847e-09	3.3158e-08	-//-
yibei_GLEAN_10004863	155.178	57.1341	1.2932	0.0062091	0.022223	-//-
yibei_GLEAN_10004867	3117.58	2218.9	0.48272	0.012589	0.040119	gnl|BL_ORD_ID|11978 sp|Q6DCX2|AGO2_XENLA Protein argonaute-2 OS=Xenopus laevis OX=8355 GN=ago2 PE=2 SV=1//0
yibei_GLEAN_10004868	264.08	573.898	-1.0747	0.00043632	0.0022684	gnl|BL_ORD_ID|439221 sp|Q6NZL0|SOGA3_MOUSE Protein SOGA3 OS=Mus musculus OX=10090 GN=Soga3 PE=1 SV=2//8.39699e-19
yibei_GLEAN_10004870	14.0463	4.64587	1.3697	0.0054382	0.019873	gnl|BL_ORD_ID|429311 sp|Q7ZVF3|SDHA_DANRE Succinate dehydrogenase [ubiquinone] flavoprotein subunit, mitochondrial OS=Danio rerio OX=7955 GN=sdha PE=2 SV=2//2.56717e-65
yibei_GLEAN_10004874	215.045	297.185	-0.46003	0.014752	0.045811	gnl|BL_ORD_ID|472491 sp|O08629|TIF1B_RAT Transcription intermediary factor 1-beta OS=Rattus norvegicus OX=10116 GN=Trim28 PE=1 SV=2//2.14086e-06
yibei_GLEAN_10004875	1650.36	3750.87	-1.1773	1.6124e-21	1.2072e-19	gnl|BL_ORD_ID|429311 sp|Q7ZVF3|SDHA_DANRE Succinate dehydrogenase [ubiquinone] flavoprotein subunit, mitochondrial OS=Danio rerio OX=7955 GN=sdha PE=2 SV=2//0
yibei_GLEAN_10004877	132.715	87.2503	0.59113	0.004005	0.015319	gnl|BL_ORD_ID|282387 sp|O15504|NUPL2_HUMAN Nucleoporin-like protein 2 OS=Homo sapiens OX=9606 GN=NUPL2 PE=1 SV=1//5.32219e-11
yibei_GLEAN_10004878	116.334	33.9271	1.5894	0.00091739	0.0043269	gnl|BL_ORD_ID|294698 sp|B8V7Q1|PCDL_ACRMI Protocadherin-like protein OS=Acropora millepora OX=45264 PE=1 SV=1//6.61419e-06
yibei_GLEAN_10004880	138.683	386.401	-1.4504	1.0206e-12	2.5585e-11	gnl|BL_ORD_ID|301406 sp|Q96DM1|PGBD4_HUMAN PiggyBac transposable element-derived protein 4 OS=Homo sapiens OX=9606 GN=PGBD4 PE=2 SV=3//1.05126e-20
yibei_GLEAN_10004898	119.788	35.7973	1.5923	0.00029421	0.0016078	gnl|BL_ORD_ID|349165 sp|Q8K0Q5|RHG18_MOUSE Rho GTPase-activating protein 18 OS=Mus musculus OX=10090 GN=Arhgap18 PE=1 SV=1//9.1712e-103
yibei_GLEAN_10004903	393.164	282.726	0.47087	0.013484	0.042546	gnl|BL_ORD_ID|349165 sp|Q8K0Q5|RHG18_MOUSE Rho GTPase-activating protein 18 OS=Mus musculus OX=10090 GN=Arhgap18 PE=1 SV=1//8.67708e-111
yibei_GLEAN_10004919	5.33117	23.2558	-1.7411	0.0024232	0.0099888	gnl|BL_ORD_ID|240643 sp|P24032|MLRN_CHICK Myosin regulatory light chain 2, smooth muscle minor isoform OS=Gallus gallus OX=9031 PE=2 SV=2//1.47125e-77
yibei_GLEAN_10004923	12.0944	35.8344	-1.4266	0.00063886	0.0031584	gnl|BL_ORD_ID|50182 sp|P04352|CALM_CHLRE Calmodulin OS=Chlamydomonas reinhardtii OX=3055 PE=1 SV=2//4.37549e-30
yibei_GLEAN_10004965	49.9478	8.73863	2.1111	0.00020676	0.0011758	-//-
yibei_GLEAN_10004981	35.1181	87.7203	-1.207	0.0055883	0.020326	gnl|BL_ORD_ID|312467 sp|Q54271|PPD_STRHY Phosphonopyruvate decarboxylase OS=Streptomyces hygroscopicus OX=1912 GN=bcpC PE=3 SV=2//5.3477e-52
yibei_GLEAN_10004982	950.28	220.178	1.9419	4.0379e-06	3.4037e-05	gnl|BL_ORD_ID|142979 sp|Q9H4G4|GAPR1_HUMAN Golgi-associated plant pathogenesis-related protein 1 OS=Homo sapiens OX=9606 GN=GLIPR2 PE=1 SV=3//2.43329e-25
yibei_GLEAN_10004984	37.1865	10.1124	1.508	0.015944	0.048738	gnl|BL_ORD_ID|504862 sp|Q6X0I2|VGR_SOLIN Vitellogenin receptor OS=Solenopsis invicta OX=13686 GN=VgR PE=2 SV=1//1.90907e-06
yibei_GLEAN_10004986	50.7577	14.3435	1.6131	0.0010478	0.0048587	-//-
yibei_GLEAN_10004994	184.453	453.19	-1.2322	0.0002838	0.0015584	gnl|BL_ORD_ID|444376 sp|Q2PC93|SSPO_CHICK SCO-spondin OS=Gallus gallus OX=9031 GN=SSPO PE=2 SV=1//2.02931e-07
yibei_GLEAN_10004996	100.096	217.773	-1.0912	2.1908e-05	0.0001565	gnl|BL_ORD_ID|475525 sp|Q5F410|TMM18_CHICK Transmembrane protein 18 OS=Gallus gallus OX=9031 GN=TMEM18 PE=2 SV=1//3.72555e-22
yibei_GLEAN_10004999	381.157	256.709	0.5633	0.00010998	0.00066662	gnl|BL_ORD_ID|60067 sp|Q8BZJ8|CH034_MOUSE Uncharacterized protein C8orf34 homolog OS=Mus musculus OX=10090 PE=2 SV=1//2.56547e-11
yibei_GLEAN_10005009	0.177867	2.56346	-1.984	0.0090635	0.03041	gnl|BL_ORD_ID|495404 sp|O01393|UNC9_CAEEL Innexin unc-9 OS=Caenorhabditis elegans OX=6239 GN=unc-9 PE=2 SV=1//1.7592e-34
yibei_GLEAN_10005013	190.127	382.611	-0.99439	1.237e-08	1.6613e-07	gnl|BL_ORD_ID|98585 sp|Q5M875|DHB13_RAT 17-beta-hydroxysteroid dehydrogenase 13 OS=Rattus norvegicus OX=10116 GN=Hsd17b13 PE=1 SV=1//2.09596e-55
yibei_GLEAN_10005014	163.258	299.805	-0.86338	2.0758e-08	2.6774e-07	gnl|BL_ORD_ID|47770 sp|Q5E9N0|BYST_BOVIN Bystin OS=Bos taurus OX=9913 GN=BYSL PE=2 SV=1//0
yibei_GLEAN_10005019	179.081	357.079	-0.97596	1.4852e-06	1.3694e-05	gnl|BL_ORD_ID|475010 sp|A1L3G4|TM241_XENLA Transmembrane protein 241 OS=Xenopus laevis OX=8355 GN=tmem241 PE=2 SV=1//9.67648e-51
yibei_GLEAN_10005021	11255	25030.6	-1.1301	2.2593e-07	2.4324e-06	gnl|BL_ORD_ID|356465 sp|Q5RC11|RL11_PONAB 60S ribosomal protein L11 OS=Pongo abelii OX=9601 GN=RPL11 PE=2 SV=3//1.54284e-90
yibei_GLEAN_10005033	73.5281	30.0708	1.213	0.0020544	0.0086454	gnl|BL_ORD_ID|223424 sp|O88572|LRP6_MOUSE Low-density lipoprotein receptor-related protein 6 OS=Mus musculus OX=10090 GN=Lrp6 PE=1 SV=1//2.88548e-08
yibei_GLEAN_10005034	364.151	187.274	0.94172	2.1145e-05	0.00015178	gnl|BL_ORD_ID|223423 sp|O75581|LRP6_HUMAN Low-density lipoprotein receptor-related protein 6 OS=Homo sapiens OX=9606 GN=LRP6 PE=1 SV=2//1.93944e-06
yibei_GLEAN_10005035	91.6285	59.1439	0.63241	0.0022596	0.0094046	-//-
yibei_GLEAN_10005038	16.6504	1.3789	2.937	4.9406e-07	4.9765e-06	-//-
yibei_GLEAN_10005051	21.5171	4.89279	1.8315	0.00085571	0.0040772	gnl|BL_ORD_ID|304778 sp|Q9UUA2|PIF1_SCHPO ATP-dependent DNA helicase pfh1 OS=Schizosaccharomyces pombe (strain 972 / ATCC 24843) OX=284812 GN=pfh1 PE=1 SV=1//2.08326e-39
yibei_GLEAN_10005092	1065.55	1600.23	-0.57406	0.010252	0.033824	-//-
yibei_GLEAN_10005097	101.368	59.7044	0.7434	0.0013586	0.0060703	gnl|BL_ORD_ID|146356 sp|Q96RT7|GCP6_HUMAN Gamma-tubulin complex component 6 OS=Homo sapiens OX=9606 GN=TUBGCP6 PE=1 SV=3//1.37248e-103
yibei_GLEAN_10005102	7.88749	0.479659	2.9558	1.1856e-05	9.0487e-05	gnl|BL_ORD_ID|29436 sp|P62297|ASPM_SHEEP Abnormal spindle-like microcephaly-associated protein homolog (Fragment) OS=Ovis aries OX=9940 GN=ASPM PE=2 SV=1//2.22083e-07
yibei_GLEAN_10005110	3.27491	0	2.5162	0.0011773	0.0053675	gnl|BL_ORD_ID|92275 sp|Q9UHG0|DCDC2_HUMAN Doublecortin domain-containing protein 2 OS=Homo sapiens OX=9606 GN=DCDC2 PE=1 SV=2//1.2029e-10
yibei_GLEAN_10005111	1.7841	0	1.9478	0.012642	0.040268	gnl|BL_ORD_ID|92228 sp|A8MYV0|DCD2C_HUMAN Doublecortin domain-containing protein 2C OS=Homo sapiens OX=9606 GN=DCDC2C PE=4 SV=3//7.84845e-16
yibei_GLEAN_10005115	9.4286	62.4129	-2.0895	0.0014951	0.0066014	gnl|BL_ORD_ID|186883 sp|P54071|IDHP_MOUSE Isocitrate dehydrogenase [NADP], mitochondrial OS=Mus musculus OX=10090 GN=Idh2 PE=1 SV=3//0
yibei_GLEAN_10005117	22.1891	50.3445	-1.0857	0.011788	0.037998	-//-
yibei_GLEAN_10005119	171.77	254.382	-0.56199	0.00031338	0.0016996	gnl|BL_ORD_ID|271351 sp|Q61941|NNTM_MOUSE NAD(P) transhydrogenase, mitochondrial OS=Mus musculus OX=10090 GN=Nnt PE=1 SV=2//2.02897e-156
yibei_GLEAN_10005123	94.2565	407.291	-2.0497	2.0596e-15	7.4902e-14	gnl|BL_ORD_ID|385970 sp|Q96EL3|RM53_HUMAN 39S ribosomal protein L53, mitochondrial OS=Homo sapiens OX=9606 GN=MRPL53 PE=1 SV=1//5.56251e-16
yibei_GLEAN_10005124	1378.47	984.665	0.48169	0.001223	0.0055432	gnl|BL_ORD_ID|65950 sp|P49760|CLK2_HUMAN Dual specificity protein kinase CLK2 OS=Homo sapiens OX=9606 GN=CLK2 PE=1 SV=1//5.52575e-175
yibei_GLEAN_10005125	231.555	121.491	0.91194	5.024e-05	0.00033055	-//-
yibei_GLEAN_10005126	210.065	111.327	0.90132	3.5029e-06	3.0006e-05	gnl|BL_ORD_ID|65956 sp|Q9HAZ1|CLK4_HUMAN Dual specificity protein kinase CLK4 OS=Homo sapiens OX=9606 GN=CLK4 PE=1 SV=1//4.52671e-07
yibei_GLEAN_10005128	2704.41	1381.35	0.9598	1.1036e-10	2.0278e-09	gnl|BL_ORD_ID|326388 sp|Q8TB72|PUM2_HUMAN Pumilio homolog 2 OS=Homo sapiens OX=9606 GN=PUM2 PE=1 SV=2//0
yibei_GLEAN_10005129	676.513	1694.25	-1.295	9.742e-09	1.3405e-07	gnl|BL_ORD_ID|149571 sp|Q5XJN2|GILT_DANRE Gamma-interferon-inducible lysosomal thiol reductase OS=Danio rerio OX=7955 GN=ifi30 PE=1 SV=1//1.43433e-55
yibei_GLEAN_10005131	143.403	353.317	-1.2626	3.4202e-07	3.5564e-06	gnl|BL_ORD_ID|166713 sp|B0YJ81|HACD1_HUMAN Very-long-chain (3R)-3-hydroxyacyl-CoA dehydratase 1 OS=Homo sapiens OX=9606 GN=HACD1 PE=1 SV=1//4.4692e-11
yibei_GLEAN_10005133	27.6195	66.1919	-1.1605	0.0054443	0.019887	gnl|BL_ORD_ID|479635 sp|Q9H8W5|TRI45_HUMAN Tripartite motif-containing protein 45 OS=Homo sapiens OX=9606 GN=TRIM45 PE=1 SV=2//7.88154e-12
yibei_GLEAN_10005143	21.6011	0.23983	3.2817	1.5742e-05	0.00011659	-//-
yibei_GLEAN_10005144	18.2078	0.971358	3.4889	3.5118e-10	6.0108e-09	-//-
yibei_GLEAN_10005148	327.254	205.936	0.66064	2.8133e-05	0.00019625	gnl|BL_ORD_ID|108022 sp|Q3UIR3|DTX3L_MOUSE E3 ubiquitin-protein ligase DTX3L OS=Mus musculus OX=10090 GN=Dtx3l PE=1 SV=1//1.79131e-54
yibei_GLEAN_10005150	445.89	205.511	1.0945	1.5908e-06	1.4572e-05	-//-
yibei_GLEAN_10005151	642.906	178.865	1.8264	1.046e-33	2.5694e-31	gnl|BL_ORD_ID|54168 sp|Q0P4M4|CBPC2_XENTR Cytosolic carboxypeptidase 2 OS=Xenopus tropicalis OX=8364 GN=agbl2 PE=2 SV=1//1.66143e-149
yibei_GLEAN_10005152	375.57	106.937	1.7674	9.2023e-13	2.3194e-11	-//-
yibei_GLEAN_10005155	1612.91	432.837	1.8735	5.7009e-28	8.629e-26	gnl|BL_ORD_ID|220524 sp|Q92539|LPIN2_HUMAN Phosphatidate phosphatase LPIN2 OS=Homo sapiens OX=9606 GN=LPIN2 PE=1 SV=1//1.24183e-32
yibei_GLEAN_10005157	980.706	1372.3	-0.48159	4.4055e-05	0.00029393	gnl|BL_ORD_ID|398790 sp|Q99K70|RRAGC_MOUSE Ras-related GTP-binding protein C OS=Mus musculus OX=10090 GN=Rragc PE=1 SV=1//9.9044e-175
yibei_GLEAN_10005158	49.2976	115.958	-1.18	0.00014612	0.00085885	gnl|BL_ORD_ID|202771 sp|Q63ZI0|KCNK9_XENLA Potassium channel subfamily K member 9 OS=Xenopus laevis OX=8355 GN=kcnk9 PE=2 SV=1//3.32331e-112
yibei_GLEAN_10005170	78.987	195.688	-1.2538	5.199e-05	0.00034046	-//-
yibei_GLEAN_10005172	189.067	71.4508	1.3724	5.7702e-11	1.109e-09	gnl|BL_ORD_ID|108021 sp|Q8TDB6|DTX3L_HUMAN E3 ubiquitin-protein ligase DTX3L OS=Homo sapiens OX=9606 GN=DTX3L PE=1 SV=1//1.05521e-62
yibei_GLEAN_10005173	65.8462	174.165	-1.3223	0.0001536	0.00089772	gnl|BL_ORD_ID|16942 sp|Q9URX7|ANM1_SCHPO Protein arginine N-methyltransferase 1 OS=Schizosaccharomyces pombe (strain 972 / ATCC 24843) OX=284812 GN=rmt1 PE=1 SV=2//2.46962e-72
yibei_GLEAN_10005174	966.235	618.104	0.63612	0.00025858	0.0014341	-//-
yibei_GLEAN_10005176	240.278	831.187	-1.7252	3.3691e-09	4.9864e-08	-//-
yibei_GLEAN_10005183	14.3778	3.77301	1.5472	0.012828	0.040774	-//-
yibei_GLEAN_10005187	13.8896	3.0465	1.8538	0.00062463	0.003104	-//-
yibei_GLEAN_10005193	351.117	43.8967	2.3888	0.00013371	0.00079361	gnl|BL_ORD_ID|177774 sp|D3YXG0|HMCN1_MOUSE Hemicentin-1 OS=Mus musculus OX=10090 GN=Hmcn1 PE=1 SV=1//3.0454e-06
yibei_GLEAN_10005196	25.2398	1.34572	2.0941	0.007153	0.024975	-//-
yibei_GLEAN_10005200	334.847	258.723	0.36804	0.014013	0.043946	gnl|BL_ORD_ID|554652 sp|Q6ZSB9|ZBT49_HUMAN Zinc finger and BTB domain-containing protein 49 OS=Homo sapiens OX=9606 GN=ZBTB49 PE=1 SV=3//8.91058e-11
yibei_GLEAN_10005204	251.252	111.992	1.1044	0.0012702	0.005732	gnl|BL_ORD_ID|493666 sp|O95071|UBR5_HUMAN E3 ubiquitin-protein ligase UBR5 OS=Homo sapiens OX=9606 GN=UBR5 PE=1 SV=2//6.7701e-73
yibei_GLEAN_10005208	241.202	90.6448	1.3906	1.0939e-13	3.1128e-12	gnl|BL_ORD_ID|493666 sp|O95071|UBR5_HUMAN E3 ubiquitin-protein ligase UBR5 OS=Homo sapiens OX=9606 GN=UBR5 PE=1 SV=2//6.88097e-73
yibei_GLEAN_10005234	1339.33	2731.13	-1.0099	8.7172e-07	8.402e-06	gnl|BL_ORD_ID|272611 sp|O15118|NPC1_HUMAN NPC intracellular cholesterol transporter 1 OS=Homo sapiens OX=9606 GN=NPC1 PE=1 SV=2//0
yibei_GLEAN_10005239	835.339	616	0.43596	0.00044477	0.0023051	gnl|BL_ORD_ID|446285 sp|O54748|STK3_RAT Serine/threonine-protein kinase 3 OS=Rattus norvegicus OX=10116 GN=Stk3 PE=1 SV=1//8.83528e-175
yibei_GLEAN_10005240	107.253	14.7759	2.2103	0.00069592	0.0034045	gnl|BL_ORD_ID|287885 sp|P86413|OSR1_XENLA Protein odd-skipped-related 1 OS=Xenopus laevis OX=8355 GN=osr1 PE=2 SV=1//3.32864e-47
yibei_GLEAN_10005250	99.5856	75.8891	0.39997	0.0087461	0.029546	gnl|BL_ORD_ID|229820 sp|Q5ZKL6|MBOA2_CHICK Membrane-bound O-acyltransferase domain-containing protein 2 OS=Gallus gallus OX=9031 GN=mboat2 PE=2 SV=1//4.79235e-110
yibei_GLEAN_10005251	78.9717	403.492	-2.3106	1.0886e-30	2.1022e-28	gnl|BL_ORD_ID|57393 sp|Q68EK9|CDC26_DANRE Anaphase-promoting complex subunit CDC26 OS=Danio rerio OX=7955 GN=cdc26 PE=3 SV=1//1.18273e-13
yibei_GLEAN_10005270	76.3468	255.366	-1.7152	2.7725e-22	2.2701e-20	gnl|BL_ORD_ID|497272 sp|Q9W6I0|UQCC1_XENLA Ubiquinol-cytochrome-c reductase complex assembly factor 1 OS=Xenopus laevis OX=8355 GN=uqcc1 PE=2 SV=1//6.30902e-33
yibei_GLEAN_10005272	5508.47	3084.34	0.83256	4.6295e-15	1.6104e-13	gnl|BL_ORD_ID|210998 sp|Q7KRY7|LAP4_DROME Protein lap4 OS=Drosophila melanogaster OX=7227 GN=scrib PE=1 SV=1//6.48286e-07
yibei_GLEAN_10005276	255.265	346.038	-0.43433	0.0015433	0.0067851	gnl|BL_ORD_ID|267293 sp|P25708|NDUV1_BOVIN NADH dehydrogenase [ubiquinone] flavoprotein 1, mitochondrial OS=Bos taurus OX=9913 GN=NDUFV1 PE=1 SV=2//0
yibei_GLEAN_10005282	169.71	104.193	0.68947	2.1509e-05	0.000154	gnl|BL_ORD_ID|468349 sp|Q8WUA4|TF3C2_HUMAN General transcription factor 3C polypeptide 2 OS=Homo sapiens OX=9606 GN=GTF3C2 PE=1 SV=2//1.10203e-38
yibei_GLEAN_10005292	2254.09	1210.16	0.88803	3.7539e-09	5.5092e-08	gnl|BL_ORD_ID|305865 sp|B6RSP1|PKHA7_DANRE Pleckstrin homology domain-containing family A member 7 OS=Danio rerio OX=7955 GN=plekha7 PE=2 SV=2//5.04977e-15
yibei_GLEAN_10005302	9.6684	44.077	-1.8262	0.0012812	0.0057689	gnl|BL_ORD_ID|121458 sp|Q803I2|ERGI3_DANRE Endoplasmic reticulum-Golgi intermediate compartment protein 3 OS=Danio rerio OX=7955 GN=ergic3 PE=2 SV=1//0
yibei_GLEAN_10005305	31.3173	4.61514	2.3782	7.6822e-06	6.1269e-05	gnl|BL_ORD_ID|55330 sp|Q3ZAV0|CCD60_RAT Coiled-coil domain-containing protein 60 OS=Rattus norvegicus OX=10116 GN=Ccdc60 PE=2 SV=1//1.59879e-21
yibei_GLEAN_10005320	13.2123	44.4117	-1.5988	0.00029476	0.0016102	gnl|BL_ORD_ID|121458 sp|Q803I2|ERGI3_DANRE Endoplasmic reticulum-Golgi intermediate compartment protein 3 OS=Danio rerio OX=7955 GN=ergic3 PE=2 SV=1//0
yibei_GLEAN_10005321	781.443	1256.11	-0.66932	0.0045645	0.017138	gnl|BL_ORD_ID|432311 sp|Q13591|SEM5A_HUMAN Semaphorin-5A OS=Homo sapiens OX=9606 GN=SEMA5A PE=1 SV=3//2.72258e-09
yibei_GLEAN_10005328	108.444	263.778	-1.2417	3.5534e-06	3.0345e-05	gnl|BL_ORD_ID|391532 sp|P53803|RPAB4_HUMAN DNA-directed RNA polymerases I, II, and III subunit RPABC4 OS=Homo sapiens OX=9606 GN=POLR2K PE=1 SV=1//1.88659e-23
yibei_GLEAN_10005329	47.0848	84.4302	-0.81581	0.004476	0.01687	gnl|BL_ORD_ID|129765 sp|Q4G163|FBX43_HUMAN F-box only protein 43 OS=Homo sapiens OX=9606 GN=FBXO43 PE=1 SV=3//4.09079e-13
yibei_GLEAN_10005333	0.574279	5.54012	-1.9761	0.0089741	0.030149	gnl|BL_ORD_ID|17380 sp|O15084|ANR28_HUMAN Serine/threonine-protein phosphatase 6 regulatory ankyrin repeat subunit A OS=Homo sapiens OX=9606 GN=ANKRD28 PE=1 SV=5//2.14452e-06
yibei_GLEAN_10005339	7.5058	27.0235	-1.6143	0.0014718	0.0065098	gnl|BL_ORD_ID|487664 sp|Q6NWG0|TSN36_DANRE Tetraspanin-36 OS=Danio rerio OX=7955 GN=tspan36 PE=1 SV=2//1.08533e-16
yibei_GLEAN_10005341	473.837	1104.33	-1.1318	0.0053804	0.019699	gnl|BL_ORD_ID|432313 sp|D3ZTD8|SEM5A_RAT Semaphorin-5A OS=Rattus norvegicus OX=10116 GN=Sema5a PE=1 SV=1//1.19457e-10
yibei_GLEAN_10005345	550.11	281.6	0.90872	0.015022	0.046475	gnl|BL_ORD_ID|432315 sp|Q60519|SEM5B_MOUSE Semaphorin-5B OS=Mus musculus OX=10090 GN=Sema5b PE=2 SV=2//2.62365e-08
yibei_GLEAN_10005352	0	3.71048	-2.2814	0.0034698	0.013561	gnl|BL_ORD_ID|42869 sp|Q8N0N3|BGBP_PENMO Beta-1,3-glucan-binding protein OS=Penaeus monodon OX=6687 PE=2 SV=1//1.85657e-58
yibei_GLEAN_10005361	353.461	209.69	0.74	1.3469e-05	0.00010144	-//-
yibei_GLEAN_10005362	27.5865	53.7138	-0.94065	0.0022705	0.0094384	-//-
yibei_GLEAN_10005363	1124.61	677.143	0.7274	7.0552e-11	1.3331e-09	gnl|BL_ORD_ID|195390 sp|P84770|IRS1B_XENLA Insulin receptor substrate 1-B OS=Xenopus laevis OX=8355 GN=irs1-b PE=2 SV=1//5.64663e-49
yibei_GLEAN_10005371	520.383	322.329	0.68695	8.0435e-08	9.377e-07	gnl|BL_ORD_ID|478489 sp|Q32PH0|TPPC9_BOVIN Trafficking protein particle complex subunit 9 OS=Bos taurus OX=9913 GN=TRAPPC9 PE=1 SV=1//6.21136e-158
yibei_GLEAN_10005373	6.15142	1.38263	1.7613	0.0034472	0.013484	-//-
yibei_GLEAN_10005383	135.827	881.152	-2.1403	0.00068621	0.0033634	-//-
yibei_GLEAN_10005388	12.5608	29.5167	-1.1629	0.0016131	0.0070404	gnl|BL_ORD_ID|472489 sp|Q13263|TIF1B_HUMAN Transcription intermediary factor 1-beta OS=Homo sapiens OX=9606 GN=TRIM28 PE=1 SV=5//5.89885e-07
yibei_GLEAN_10005392	129.754	202.831	-0.63121	0.0040506	0.01547	-//-
yibei_GLEAN_10005413	26.3917	5.13499	2.1873	3.7143e-08	4.5879e-07	gnl|BL_ORD_ID|166086 sp|Q27442|H2B_ANOGA Histone H2B OS=Anopheles gambiae OX=7165 GN=AGAP012199 PE=2 SV=5//2.84679e-56
yibei_GLEAN_10005426	199.417	125.235	0.65768	1.5813e-05	0.00011705	-//-
yibei_GLEAN_10005442	31.0407	64.0786	-0.97813	0.0082467	0.028124	gnl|BL_ORD_ID|479634 sp|Q5BIM1|TRI45_BOVIN Tripartite motif-containing protein 45 OS=Bos taurus OX=9913 GN=TRIM45 PE=2 SV=1//3.8211e-09
yibei_GLEAN_10005445	64.2318	296.492	-2.0018	1.0314e-05	7.9673e-05	gnl|BL_ORD_ID|479634 sp|Q5BIM1|TRI45_BOVIN Tripartite motif-containing protein 45 OS=Bos taurus OX=9913 GN=TRIM45 PE=2 SV=1//7.95583e-07
yibei_GLEAN_10005458	49.0118	100.188	-0.99588	0.00080604	0.0038688	gnl|BL_ORD_ID|479634 sp|Q5BIM1|TRI45_BOVIN Tripartite motif-containing protein 45 OS=Bos taurus OX=9913 GN=TRIM45 PE=2 SV=1//1.26743e-09
yibei_GLEAN_10005459	32.5853	120.191	-1.6615	0.000885	0.004196	-//-
yibei_GLEAN_10005462	369.87	690.629	-0.87506	0.00081312	0.0038968	-//-
yibei_GLEAN_10005464	92.3939	36.2885	1.3063	2.7726e-06	2.4292e-05	gnl|BL_ORD_ID|166086 sp|Q27442|H2B_ANOGA Histone H2B OS=Anopheles gambiae OX=7165 GN=AGAP012199 PE=2 SV=5//1.72944e-55
yibei_GLEAN_10005466	114.317	389.674	-1.7283	2.6149e-13	7.1159e-12	-//-
yibei_GLEAN_10005468	153.629	289.462	-0.89425	8.403e-05	0.00052417	-//-
yibei_GLEAN_10005474	34.7152	3.65807	2.0674	0.0054418	0.01988	-//-
yibei_GLEAN_10005481	161.966	786.723	-2.1027	5.0916e-07	5.1157e-06	-//-
yibei_GLEAN_10005487	533.369	1357.92	-1.2898	4.8444e-05	0.00032024	-//-
yibei_GLEAN_10005506	10.2218	3.13443	1.4985	0.0014392	0.0063807	-//-
yibei_GLEAN_10005519	6.85863	0.404304	2.6988	0.00012992	0.00077371	-//-
yibei_GLEAN_10005521	8.68903	2.35905	1.5887	0.0033321	0.013105	gnl|BL_ORD_ID|82584 sp|A0A1I8M2I8|CWC22_MUSDO Pre-mRNA-splicing factor CWC22 homolog OS=Musca domestica OX=7370 GN=ncm PE=3 SV=1//1.55925e-40
yibei_GLEAN_10005564	580.539	1332.79	-1.1903	4.0294e-24	4.0297e-22	gnl|BL_ORD_ID|433550 sp|Q9VRV7|SF3B6_DROME Splicing factor 3B subunit 6-like protein OS=Drosophila melanogaster OX=7227 GN=CG13298 PE=1 SV=1//1.56097e-67
yibei_GLEAN_10005570	84.0917	25.0709	1.5865	0.00034095	0.0018325	gnl|BL_ORD_ID|102067 sp|Q6LUA6|DNAJ_PHOPR Chaperone protein DnaJ OS=Photobacterium profundum (strain SS9) OX=298386 GN=dnaJ PE=3 SV=1//7.90863e-12
yibei_GLEAN_10005589	395.011	779.834	-0.9757	1.712e-14	5.4664e-13	gnl|BL_ORD_ID|554873 sp|A0PK84|ZDH22_MOUSE Palmitoyltransferase ZDHHC22 OS=Mus musculus OX=10090 GN=Zdhhc22 PE=2 SV=1//1.29247e-21
yibei_GLEAN_10005590	528.674	412.488	0.35333	0.013972	0.043847	gnl|BL_ORD_ID|314316 sp|P57071|PRD15_HUMAN PR domain zinc finger protein 15 OS=Homo sapiens OX=9606 GN=PRDM15 PE=1 SV=4//1.18491e-06
yibei_GLEAN_10005591	299.476	723.855	-1.2284	1.841e-05	0.0001339	-//-
yibei_GLEAN_10005597	1116.97	575.801	0.94901	2.6747e-15	9.5776e-14	gnl|BL_ORD_ID|305801 sp|Q9ULU4|PKCB1_HUMAN Protein kinase C-binding protein 1 OS=Homo sapiens OX=9606 GN=ZMYND8 PE=1 SV=2//5.83632e-31
yibei_GLEAN_10005600	0.339463	6.77282	-1.9314	0.013432	0.042404	-//-
yibei_GLEAN_10005604	823.669	1710.41	-1.0488	3.0598e-21	2.2197e-19	gnl|BL_ORD_ID|502934 sp|Q9V3J1|VATH_DROME V-type proton ATPase subunit H OS=Drosophila melanogaster OX=7227 GN=VhaSFD PE=2 SV=2//0
yibei_GLEAN_10005606	58.4377	23.464	1.2116	0.0038947	0.014974	-//-
yibei_GLEAN_10005617	1754.27	974.123	0.82084	0.0030798	0.01224	gnl|BL_ORD_ID|223414 sp|O75096|LRP4_HUMAN Low-density lipoprotein receptor-related protein 4 OS=Homo sapiens OX=9606 GN=LRP4 PE=1 SV=4//1.42103e-15
yibei_GLEAN_10005618	252.511	123.002	0.97212	0.010145	0.033518	gnl|BL_ORD_ID|223423 sp|O75581|LRP6_HUMAN Low-density lipoprotein receptor-related protein 6 OS=Homo sapiens OX=9606 GN=LRP6 PE=1 SV=2//2.00463e-11
yibei_GLEAN_10005619	585.677	380.885	0.60346	0.015714	0.048148	gnl|BL_ORD_ID|424942 sp|P25931|RYAR_DROME RYamide receptor OS=Drosophila melanogaster OX=7227 GN=RYa-R PE=2 SV=2//3.55473e-07
yibei_GLEAN_10005620	363.184	68.6589	2.3364	5.3097e-21	3.7737e-19	gnl|BL_ORD_ID|556016 sp|Q8TC21|ZN596_HUMAN Zinc finger protein 596 OS=Homo sapiens OX=9606 GN=ZNF596 PE=2 SV=2//1.1228e-07
yibei_GLEAN_10005628	384.518	586.071	-0.60298	8.8067e-06	6.9271e-05	gnl|BL_ORD_ID|210071 sp|P70712|KYNU_RAT Kynureninase OS=Rattus norvegicus OX=10116 GN=Kynu PE=1 SV=2//2.19154e-170
yibei_GLEAN_10005629	536.406	1506.64	-1.4669	2.1905e-14	6.8689e-13	gnl|BL_ORD_ID|478900 sp|Q6DED0|TR1L1_XENLA Translocating chain-associated membrane protein 1-like 1 OS=Xenopus laevis OX=8355 GN=tram1l1 PE=2 SV=1//6.78615e-86
yibei_GLEAN_10005635	94.4964	147.655	-0.63561	0.0063225	0.022547	gnl|BL_ORD_ID|337566 sp|Q9NX57|RAB20_HUMAN Ras-related protein Rab-20 OS=Homo sapiens OX=9606 GN=RAB20 PE=1 SV=1//1.88956e-36
yibei_GLEAN_10005636	55.7779	137.946	-1.2549	4.0092e-05	0.00027003	gnl|BL_ORD_ID|425109 sp|Q6A4L1|S12A8_XENLA Solute carrier family 12 member 8 OS=Xenopus laevis OX=8355 GN=slc12a8 PE=2 SV=1//3.1139e-172
yibei_GLEAN_10005639	207.502	387.9	-0.88238	1.9976e-05	0.0001442	gnl|BL_ORD_ID|9890 sp|Q5ZKP6|ADA_CHICK Adenosine deaminase OS=Gallus gallus OX=9031 GN=ADA PE=2 SV=1//1.04124e-36
yibei_GLEAN_10005640	230.322	382.672	-0.71614	0.00061474	0.0030621	gnl|BL_ORD_ID|9895 sp|P03958|ADA_MOUSE Adenosine deaminase OS=Mus musculus OX=10090 GN=Ada PE=1 SV=3//2.20164e-56
yibei_GLEAN_10005643	81.3884	143.088	-0.79464	1.2809e-05	9.6963e-05	gnl|BL_ORD_ID|47101 sp|Q9BX70|BTBD2_HUMAN BTB/POZ domain-containing protein 2 OS=Homo sapiens OX=9606 GN=BTBD2 PE=1 SV=1//2.53108e-27
yibei_GLEAN_10005644	690.883	825.595	-0.25565	0.0039297	0.015084	gnl|BL_ORD_ID|448091 sp|Q8IWU5|SULF2_HUMAN Extracellular sulfatase Sulf-2 OS=Homo sapiens OX=9606 GN=SULF2 PE=1 SV=1//4.60541e-34
yibei_GLEAN_10005646	2025.78	722.608	1.4572	2.1385e-11	4.3967e-10	gnl|BL_ORD_ID|202848 sp|Q8QFV0|KCNT1_CHICK Potassium channel subfamily T member 1 OS=Gallus gallus OX=9031 GN=KCNT1 PE=1 SV=1//7.21421e-96
yibei_GLEAN_10005647	190.331	319.139	-0.73644	1.3772e-06	1.2761e-05	gnl|BL_ORD_ID|324676 sp|O76387|PTH2_CAEEL Probable peptidyl-tRNA hydrolase 2 OS=Caenorhabditis elegans OX=6239 GN=C24G6.8 PE=3 SV=1//1.1364e-31
yibei_GLEAN_10005648	235.77	368.113	-0.63976	6.0039e-09	8.5733e-08	-//-
yibei_GLEAN_10005654	508.668	245.596	1.033	4.2013e-07	4.2889e-06	-//-
yibei_GLEAN_10005655	213.483	106.889	0.94643	0.0072149	0.025154	-//-
yibei_GLEAN_10005656	16.9171	40.6642	-1.1795	0.00089058	0.0042182	gnl|BL_ORD_ID|463431 sp|Q9P1P4|TAAR3_HUMAN Putative trace amine-associated receptor 3 OS=Homo sapiens OX=9606 GN=TAAR3P PE=5 SV=1//4.72563e-06
yibei_GLEAN_10005658	51.4258	19.9112	1.2159	0.011924	0.03836	gnl|BL_ORD_ID|508760 sp|Q75WE7|VWA5A_RAT von Willebrand factor A domain-containing protein 5A OS=Rattus norvegicus OX=10116 GN=Vwa5a PE=2 SV=1//8.8401e-111
yibei_GLEAN_10005660	5.30406	13.466	-1.2588	0.0020455	0.0086133	-//-
yibei_GLEAN_10005673	197.505	33.1533	2.2414	1.85e-05	0.00013452	-//-
yibei_GLEAN_10005692	61.1589	29.7074	0.98811	0.0011087	0.0050934	gnl|BL_ORD_ID|474372 sp|O55047|TLK2_MOUSE Serine/threonine-protein kinase tousled-like 2 OS=Mus musculus OX=10090 GN=Tlk2 PE=1 SV=2//1.37081e-70
yibei_GLEAN_10005694	73.7962	384.906	-2.2948	1.5142e-14	4.8679e-13	gnl|BL_ORD_ID|60544 sp|Q9W6X3|CH10_ORYLA 10 kDa heat shock protein, mitochondrial OS=Oryzias latipes OX=8090 GN=hspe1 PE=3 SV=1//1.33615e-43
yibei_GLEAN_10005695	31.2041	106.602	-1.5984	0.00061917	0.0030801	gnl|BL_ORD_ID|61381 sp|P18687|CH60_CRIGR 60 kDa heat shock protein, mitochondrial OS=Cricetulus griseus OX=10029 GN=HSPD1 PE=2 SV=1//6.24873e-163
yibei_GLEAN_10005696	52.8178	161.395	-1.5363	4.2816e-06	3.5886e-05	gnl|BL_ORD_ID|61330 sp|Q5ZL72|CH60_CHICK 60 kDa heat shock protein, mitochondrial OS=Gallus gallus OX=9031 GN=HSPD1 PE=1 SV=1//0
yibei_GLEAN_10005701	3.74882	0	2.9575	8.7688e-05	0.00054408	-//-
yibei_GLEAN_10005702	83.0288	186.322	-1.0942	0.0034496	0.013491	gnl|BL_ORD_ID|433413 sp|Q63945|SET_RAT Protein SET OS=Rattus norvegicus OX=10116 GN=Set PE=2 SV=2//4.4325e-44
yibei_GLEAN_10005706	369.462	171.309	1.096	5.0026e-12	1.1405e-10	gnl|BL_ORD_ID|69597 sp|Q7Z7A1|CNTRL_HUMAN Centriolin OS=Homo sapiens OX=9606 GN=CNTRL PE=1 SV=2//1.23924e-53
yibei_GLEAN_10005714	2264.26	627.308	1.8066	5.8267e-14	1.7138e-12	gnl|BL_ORD_ID|69597 sp|Q7Z7A1|CNTRL_HUMAN Centriolin OS=Homo sapiens OX=9606 GN=CNTRL PE=1 SV=2//5.81282e-72
yibei_GLEAN_10005716	169.39	379.129	-1.1404	1.0023e-08	1.3738e-07	gnl|BL_ORD_ID|335404 sp|O97764|QOR_BOVIN Zeta-crystallin OS=Bos taurus OX=9913 GN=CRYZ PE=2 SV=2//1.42685e-84
yibei_GLEAN_10005718	59.6446	19.5771	1.5504	8.2782e-07	8.0044e-06	-//-
yibei_GLEAN_10005719	277.559	114.909	1.2507	1.6062e-11	3.3716e-10	-//-
yibei_GLEAN_10005720	521.602	375.892	0.46717	1.9954e-05	0.00014408	gnl|BL_ORD_ID|193540 sp|Q9JII1|INP5E_MOUSE 72 kDa inositol polyphosphate 5-phosphatase OS=Mus musculus OX=10090 GN=Inpp5e PE=1 SV=1//6.76476e-114
yibei_GLEAN_10005722	583.24	243.077	1.2532	2.1144e-28	3.2711e-26	-//-
yibei_GLEAN_10005733	1461.69	1996.34	-0.4463	0.0013628	0.0060872	gnl|BL_ORD_ID|13017 sp|C9J069|AJM1_HUMAN Apical junction component 1 homolog OS=Homo sapiens OX=9606 GN=AJM1 PE=3 SV=1//7.36568e-45
yibei_GLEAN_10005734	63.517	120.499	-0.87738	0.0068532	0.024111	gnl|BL_ORD_ID|220429 sp|Q4G072|LPAR6_RAT Lysophosphatidic acid receptor 6 OS=Rattus norvegicus OX=10116 GN=Lpar6 PE=2 SV=1//4.71431e-06
yibei_GLEAN_10005740	27.8061	8.36636	1.4261	0.015343	0.047269	gnl|BL_ORD_ID|443178 sp|P42688|SRK2_SPOLA Tyrosine-protein kinase SRK2 (Fragment) OS=Spongilla lacustris OX=6055 GN=SRK2 PE=2 SV=1//9.81849e-27
yibei_GLEAN_10005750	67.0716	128.026	-0.89217	0.0050521	0.018686	gnl|BL_ORD_ID|413631 sp|P46782|RS5_HUMAN 40S ribosomal protein S5 OS=Homo sapiens OX=9606 GN=RPS5 PE=1 SV=4//1.07324e-131
yibei_GLEAN_10005754	436.12	1065.83	-1.2752	6.7845e-15	2.3028e-13	gnl|BL_ORD_ID|335546 sp|Q8BND5|QSOX1_MOUSE Sulfhydryl oxidase 1 OS=Mus musculus OX=10090 GN=Qsox1 PE=1 SV=1//3.46512e-105
yibei_GLEAN_10005757	102.881	61.8258	0.72114	0.0037743	0.014578	gnl|BL_ORD_ID|556264 sp|Q96IR2|ZN845_HUMAN Zinc finger protein 845 OS=Homo sapiens OX=9606 GN=ZNF845 PE=1 SV=3//5.19184e-47
yibei_GLEAN_10005759	296.182	188.117	0.64101	0.0016595	0.0072075	gnl|BL_ORD_ID|387342 sp|Q7L0R7|RNF44_HUMAN RING finger protein 44 OS=Homo sapiens OX=9606 GN=RNF44 PE=2 SV=1//1.97623e-21
yibei_GLEAN_10005767	254.878	788.436	-1.6013	7.3577e-17	3.1407e-15	gnl|BL_ORD_ID|311657 sp|Q6GLB0|PP1RB_XENTR E3 ubiquitin-protein ligase PPP1R11 OS=Xenopus tropicalis OX=8364 GN=ppp1r11 PE=3 SV=1//1.89715e-13
yibei_GLEAN_10005769	53.24	14.0888	1.8238	2.7577e-07	2.9218e-06	-//-
yibei_GLEAN_10005771	366.068	221.716	0.71043	0.00037529	0.0019865	-//-
yibei_GLEAN_10005776	56.623	8.17947	2.1792	0.00064317	0.0031769	gnl|BL_ORD_ID|72653 sp|P13944|COCA1_CHICK Collagen alpha-1(XII) chain OS=Gallus gallus OX=9031 GN=COL12A1 PE=1 SV=3//1.7446e-07
yibei_GLEAN_10005780	12.1905	24.3865	-0.96204	0.0028853	0.0116	-//-
yibei_GLEAN_10005781	0.321302	5.24657	-2.3055	0.0025043	0.01027	gnl|BL_ORD_ID|427617 sp|O70247|SC5A6_RAT Sodium-dependent multivitamin transporter OS=Rattus norvegicus OX=10116 GN=Slc5a6 PE=2 SV=1//1.02441e-121
yibei_GLEAN_10005784	940.16	643.247	0.54084	0.00045905	0.0023686	gnl|BL_ORD_ID|129846 sp|Q4KLI9|FBXW5_RAT F-box/WD repeat-containing protein 5 OS=Rattus norvegicus OX=10116 GN=Fbxw5 PE=2 SV=1//1.07112e-72
yibei_GLEAN_10005801	37.1619	131.012	-1.6858	3.4272e-05	0.00023453	gnl|BL_ORD_ID|148868 sp|Q07120|GFI1_RAT Zinc finger protein Gfi-1 OS=Rattus norvegicus OX=10116 GN=Gfi1 PE=1 SV=1//6.27836e-06
yibei_GLEAN_10005807	643.989	277.954	1.1981	1.0688e-15	4.0281e-14	gnl|BL_ORD_ID|275264 sp|Q920Q8|NS1BP_MOUSE Influenza virus NS1A-binding protein homolog OS=Mus musculus OX=10090 GN=Ivns1abp PE=1 SV=2//2.77935e-81
yibei_GLEAN_10005808	41.7804	16.0852	1.2973	0.00015332	0.00089648	-//-
yibei_GLEAN_10005809	421.565	899.456	-1.0826	1.9102e-14	6.0578e-13	-//-
yibei_GLEAN_10005825	132.269	70.5571	0.87787	0.0012695	0.0057299	gnl|BL_ORD_ID|487924 sp|Q95LZ5|TTC16_MACFA Tetratricopeptide repeat protein 16 OS=Macaca fascicularis OX=9541 GN=TTC16 PE=2 SV=1//8.47083e-101
yibei_GLEAN_10005826	392.048	166.875	1.2165	5.0905e-14	1.5132e-12	-//-
yibei_GLEAN_10005830	993.895	817.646	0.27931	0.0036077	0.014028	gnl|BL_ORD_ID|446878 sp|Q6R748|STXB1_CHICK Syntaxin-binding protein 1 OS=Gallus gallus OX=9031 GN=STXBP1 PE=2 SV=1//0
yibei_GLEAN_10005831	17.3819	70.7989	-1.6449	0.0068937	0.024217	gnl|BL_ORD_ID|512637 sp|Q02290|XYNB_NEOPA Endo-1,4-beta-xylanase B OS=Neocallimastix patriciarum OX=4758 GN=xynB PE=2 SV=1//1.47711e-09
yibei_GLEAN_10005834	1440.98	852.038	0.75232	2.7554e-09	4.1327e-08	gnl|BL_ORD_ID|391939 sp|Q13905|RPGF1_HUMAN Rap guanine nucleotide exchange factor 1 OS=Homo sapiens OX=9606 GN=RAPGEF1 PE=1 SV=3//5.38524e-14
yibei_GLEAN_10005835	682.795	1715.42	-1.3	1.0173e-08	1.3922e-07	gnl|BL_ORD_ID|466086 sp|Q3U0J8|TBD2B_MOUSE TBC1 domain family member 2B OS=Mus musculus OX=10090 GN=Tbc1d2b PE=1 SV=2//4.82807e-65
yibei_GLEAN_10005839	26.1035	14.5274	0.81929	0.0023226	0.0096321	-//-
yibei_GLEAN_10005842	21.3305	7.25204	1.349	0.0076186	0.026328	-//-
yibei_GLEAN_10005844	158.381	57.5604	1.4146	4.8087e-08	5.8065e-07	gnl|BL_ORD_ID|58518 sp|Q5VT06|CE350_HUMAN Centrosome-associated protein 350 OS=Homo sapiens OX=9606 GN=CEP350 PE=1 SV=1//1.10604e-06
yibei_GLEAN_10005846	104.465	200.571	-0.90578	0.0024679	0.01015	gnl|BL_ORD_ID|153091 sp|Q8HZM5|GLNA_CANLF Glutamine synthetase OS=Canis lupus familiaris OX=9615 GN=GLUL PE=1 SV=3//0
yibei_GLEAN_10005848	73.0249	24.2158	1.5564	4.0152e-12	9.2921e-11	gnl|BL_ORD_ID|58519 sp|E9Q309|CE350_MOUSE Centrosome-associated protein 350 OS=Mus musculus OX=10090 GN=Cep350 PE=1 SV=1//1.57128e-15
yibei_GLEAN_10005849	379.378	1644.78	-2.0878	2.4477e-31	5.077e-29	gnl|BL_ORD_ID|153091 sp|Q8HZM5|GLNA_CANLF Glutamine synthetase OS=Canis lupus familiaris OX=9615 GN=GLUL PE=1 SV=3//0
yibei_GLEAN_10005850	226.126	1719.25	-2.8651	1.2457e-37	4.8446e-35	gnl|BL_ORD_ID|445345 sp|A0A1D3PCM3|SST_EMEND Serine O-succinyltransferase OS=Emericella nidulans OX=162425 GN=CysA PE=1 SV=1//1.51678e-11
yibei_GLEAN_10005851	2437.09	1337.71	0.85482	2.5326e-07	2.7058e-06	gnl|BL_ORD_ID|4503 sp|P00522|ABL_DROME Tyrosine-protein kinase Abl OS=Drosophila melanogaster OX=7227 GN=Abl PE=1 SV=3//0
yibei_GLEAN_10005855	258.403	186.442	0.46419	0.00086215	0.0041049	gnl|BL_ORD_ID|149605 sp|Q5RBK0|GIN1_PONAB Gypsy retrotransposon integrase-like protein 1 OS=Pongo abelii OX=9601 GN=GIN1 PE=2 SV=1//1.56678e-35
yibei_GLEAN_10005862	53.0389	99.3261	-0.8495	0.016207	0.049426	gnl|BL_ORD_ID|288793 sp|P31228|OXDD_BOVIN D-aspartate oxidase OS=Bos taurus OX=9913 GN=DDO PE=1 SV=2//1.06394e-75
yibei_GLEAN_10005863	137.103	77.9562	0.78399	0.0037435	0.014469	gnl|BL_ORD_ID|183917 sp|O69060|HTXA_PSEST Probable alpha-ketoglutarate-dependent hypophosphite dioxygenase OS=Pseudomonas stutzeri OX=316 GN=htxA PE=3 SV=1//1.40121e-08
yibei_GLEAN_10005874	22.6308	53.9136	-1.1542	0.004255	0.016143	gnl|BL_ORD_ID|421266 sp|P82923|RT02_BOVIN 28S ribosomal protein S2, mitochondrial OS=Bos taurus OX=9913 GN=MRPS2 PE=1 SV=2//4.86616e-75
yibei_GLEAN_10005875	125.196	243.419	-0.9375	1.0187e-05	7.8846e-05	gnl|BL_ORD_ID|56335 sp|Q3ZBL9|CCNH_BOVIN Cyclin-H OS=Bos taurus OX=9913 GN=CCNH PE=2 SV=1//1.53452e-79
yibei_GLEAN_10005876	827.762	1480.98	-0.82263	0.00012195	0.00073184	gnl|BL_ORD_ID|116035 sp|Q6MG84|EGFL8_RAT Epidermal growth factor-like protein 8 OS=Rattus norvegicus OX=10116 GN=Egfl8 PE=2 SV=1//2.0863e-24
yibei_GLEAN_10005885	660.532	539.46	0.28871	0.014409	0.04496	gnl|BL_ORD_ID|159916 sp|P81274|GPSM2_HUMAN G-protein-signaling modulator 2 OS=Homo sapiens OX=9606 GN=GPSM2 PE=1 SV=3//0
yibei_GLEAN_10005886	17.8836	153.975	-2.7655	1.0497e-08	1.4331e-07	-//-
yibei_GLEAN_10005889	231.478	756.369	-1.6717	5.0527e-14	1.5036e-12	gnl|BL_ORD_ID|44898 sp|Q16956|BIP_APLCA Endoplasmic reticulum chaperone BiP OS=Aplysia californica OX=6500 PE=1 SV=1//0
yibei_GLEAN_10005890	1231.95	5326.42	-2.0775	1.0883e-25	1.3307e-23	gnl|BL_ORD_ID|44898 sp|Q16956|BIP_APLCA Endoplasmic reticulum chaperone BiP OS=Aplysia californica OX=6500 PE=1 SV=1//0
yibei_GLEAN_10005896	242.923	300.766	-0.30778	0.005952	0.021453	gnl|BL_ORD_ID|476350 sp|Q8BYU6|TOIP2_MOUSE Torsin-1A-interacting protein 2 OS=Mus musculus OX=10090 GN=Tor1aip2 PE=1 SV=1//8.17828e-07
yibei_GLEAN_10005898	220.778	360.33	-0.69634	7.097e-06	5.7008e-05	gnl|BL_ORD_ID|428006 sp|Q8WU76|SCFD2_HUMAN Sec1 family domain-containing protein 2 OS=Homo sapiens OX=9606 GN=SCFD2 PE=1 SV=2//3.18547e-135
yibei_GLEAN_10005900	104.009	198.852	-0.92136	9.1497e-10	1.4649e-08	gnl|BL_ORD_ID|234496 sp|Q6NTR1|MET13_XENLA Methyltransferase-like protein 13 OS=Xenopus laevis OX=8355 GN=mettl13 PE=2 SV=1//0
yibei_GLEAN_10005901	849.847	318.079	1.399	1.367e-15	5.1038e-14	gnl|BL_ORD_ID|88769 sp|Q17938|DAF36_CAEEL Cholesterol 7-desaturase OS=Caenorhabditis elegans OX=6239 GN=daf-36 PE=1 SV=2//2.64033e-93
yibei_GLEAN_10005908	1270.62	763.022	0.71059	0.013032	0.041313	-//-
yibei_GLEAN_10005911	0.225593	3.05017	-1.9722	0.01034	0.034061	gnl|BL_ORD_ID|46711 sp|Q24157|BRN_DROME Beta-1,3-galactosyltransferase brn OS=Drosophila melanogaster OX=7227 GN=brn PE=2 SV=2//1.24021e-32
yibei_GLEAN_10005912	150.554	245.863	-0.68271	0.013441	0.042426	gnl|BL_ORD_ID|111763 sp|Q5YW75|ECTD_NOCFA Ectoine dioxygenase OS=Nocardia farcinica (strain IFM 10152) OX=247156 GN=ectD PE=3 SV=1//2.3105e-16
yibei_GLEAN_10005916	283.196	444.171	-0.63243	0.011516	0.037318	gnl|BL_ORD_ID|425501 sp|Q60714|S27A1_MOUSE Long-chain fatty acid transport protein 1 OS=Mus musculus OX=10090 GN=Slc27a1 PE=1 SV=1//0
yibei_GLEAN_10005917	3.38148	48.4829	-2.5326	0.00052899	0.0026811	-//-
yibei_GLEAN_10005920	36.335	14.7507	1.1864	0.0045914	0.01722	-//-
yibei_GLEAN_10005935	0.527911	8.88495	-2.5752	0.00039604	0.0020818	gnl|BL_ORD_ID|466143 sp|Q61P40|TBH1_CAEBR Tyramine beta-hydroxylase OS=Caenorhabditis briggsae OX=6238 GN=tbh-1 PE=3 SV=1//4.63315e-40
yibei_GLEAN_10005936	0.528734	4.35894	-2.0563	0.0042582	0.016153	gnl|BL_ORD_ID|245752 sp|Q5TZ24|MOXD1_DANRE DBH-like monooxygenase protein 1 homolog OS=Danio rerio OX=7955 GN=moxd1 PE=2 SV=2//1.57672e-08
yibei_GLEAN_10005938	478.26	1130.21	-1.1826	0.00033389	0.0017994	gnl|BL_ORD_ID|105998 sp|Q9EPB1|DPP2_RAT Dipeptidyl peptidase 2 OS=Rattus norvegicus OX=10116 GN=Dpp7 PE=1 SV=1//1.09472e-163
yibei_GLEAN_10005942	6119.93	2834.76	1.0983	8.5239e-12	1.8713e-10	gnl|BL_ORD_ID|341549 sp|P0C090|RC3H2_MOUSE Roquin-2 OS=Mus musculus OX=10090 GN=Rc3h2 PE=1 SV=1//0
yibei_GLEAN_10005945	1344.02	831.846	0.68774	2.5039e-12	5.9468e-11	gnl|BL_ORD_ID|233373 sp|Q9QYP0|MEGF8_RAT Multiple epidermal growth factor-like domains protein 8 OS=Rattus norvegicus OX=10116 GN=Megf8 PE=1 SV=2//0
yibei_GLEAN_10005949	482.198	2267.89	-2.1884	1.4529e-23	1.3791e-21	gnl|BL_ORD_ID|288023 sp|Q28IL7|OSTC_XENTR Oligosaccharyltransferase complex subunit ostc OS=Xenopus tropicalis OX=8364 GN=ostc PE=2 SV=1//6.54183e-78
yibei_GLEAN_10005950	2511.26	1340.38	0.89786	7.4357e-11	1.4031e-09	-//-
yibei_GLEAN_10005951	1768.49	859.821	1.0284	4.7013e-10	7.8736e-09	gnl|BL_ORD_ID|314281 sp|Q3TLH4|PRC2C_MOUSE Protein PRRC2C OS=Mus musculus OX=10090 GN=Prrc2c PE=1 SV=3//7.38375e-12
yibei_GLEAN_10005952	1551.59	648.012	1.247	5.4635e-16	2.1044e-14	gnl|BL_ORD_ID|314281 sp|Q3TLH4|PRC2C_MOUSE Protein PRRC2C OS=Mus musculus OX=10090 GN=Prrc2c PE=1 SV=3//3.88149e-07
yibei_GLEAN_10005953	396.245	665.453	-0.73731	7.128e-05	0.00045322	gnl|BL_ORD_ID|306365 sp|Q99943|PLCA_HUMAN 1-acyl-sn-glycerol-3-phosphate acyltransferase alpha OS=Homo sapiens OX=9606 GN=AGPAT1 PE=1 SV=2//5.73929e-53
yibei_GLEAN_10005960	15.3762	5.24031	1.3704	0.0056755	0.0206	-//-
yibei_GLEAN_10005968	22.2408	42.9354	-0.90438	0.003799	0.014661	gnl|BL_ORD_ID|317601 sp|Q06348|PRRX2_MOUSE Paired mesoderm homeobox protein 2 OS=Mus musculus OX=10090 GN=Prrx2 PE=2 SV=2//2.23082e-40
yibei_GLEAN_10005986	32.9427	6.33095	1.8954	0.0022425	0.0093389	-//-
yibei_GLEAN_10005991	183.157	64.6156	1.3717	0.0021541	0.0090029	-//-
yibei_GLEAN_10005993	36.2357	18.3145	0.95247	0.0061451	0.022027	gnl|BL_ORD_ID|479658 sp|E1BD59|TRI56_BOVIN E3 ubiquitin-protein ligase TRIM56 OS=Bos taurus OX=9913 GN=TRIM56 PE=2 SV=1//4.62489e-16
yibei_GLEAN_10005997	42.036	17.5438	1.1731	0.002244	0.0093438	gnl|BL_ORD_ID|479658 sp|E1BD59|TRI56_BOVIN E3 ubiquitin-protein ligase TRIM56 OS=Bos taurus OX=9913 GN=TRIM56 PE=2 SV=1//2.98006e-16
yibei_GLEAN_10006000	29.7723	62.2183	-0.99188	0.013375	0.042272	gnl|BL_ORD_ID|271064 sp|Q5ZID0|NMRL1_CHICK NmrA-like family domain-containing protein 1 OS=Gallus gallus OX=9031 GN=NMRAL1 PE=2 SV=1//2.76889e-38
yibei_GLEAN_10006001	20.9417	10.6131	0.95262	0.010992	0.035807	gnl|BL_ORD_ID|447719 sp|Q9UBS9|SUCO_HUMAN SUN domain-containing ossification factor OS=Homo sapiens OX=9606 GN=SUCO PE=1 SV=1//1.61683e-55
yibei_GLEAN_10006014	0.143438	12.7157	-2.4431	0.0017659	0.0076053	-//-
yibei_GLEAN_10006015	132.621	245.548	-0.86274	0.0012776	0.0057545	gnl|BL_ORD_ID|143021 sp|Q5ZJY3|GARL3_CHICK GTPase-activating Rap/Ran-GAP domain-like protein 3 OS=Gallus gallus OX=9031 GN=GARNL3 PE=2 SV=1//0
yibei_GLEAN_10006016	2.70983	53.756	-2.0596	0.0083106	0.0283	gnl|BL_ORD_ID|76356 sp|Q7Z449|CP2U1_HUMAN Cytochrome P450 2U1 OS=Homo sapiens OX=9606 GN=CYP2U1 PE=1 SV=1//9.48603e-95
yibei_GLEAN_10006019	532.71	990.807	-0.88925	5.5817e-11	1.0779e-09	gnl|BL_ORD_ID|30732 sp|Q9EPE9|AT131_MOUSE Manganese-transporting ATPase 13A1 OS=Mus musculus OX=10090 GN=Atp13a1 PE=1 SV=2//0
yibei_GLEAN_10006020	172.374	265.994	-0.60845	0.014344	0.044799	-//-
yibei_GLEAN_10006021	237.521	355.625	-0.5744	0.00068231	0.0033461	gnl|BL_ORD_ID|444171 sp|Q9JJ94|SSNA1_MOUSE Sjoegren syndrome nuclear autoantigen 1 homolog OS=Mus musculus OX=10090 GN=Ssna1 PE=1 SV=1//1.51544e-48
yibei_GLEAN_10006045	495.871	714.212	-0.51928	0.0022751	0.0094564	gnl|BL_ORD_ID|495391 sp|Q9VB11|UNC80_DROME Protein unc-80 homolog OS=Drosophila melanogaster OX=7227 GN=unc80 PE=1 SV=5//1.86583e-41
yibei_GLEAN_10006046	117.123	295.268	-1.3061	5.7592e-11	1.1076e-09	gnl|BL_ORD_ID|323233 sp|Q5IFJ8|PSMD5_MACFA 26S proteasome non-ATPase regulatory subunit 5 OS=Macaca fascicularis OX=9541 GN=PSMD5 PE=2 SV=3//4.22217e-91
yibei_GLEAN_10006047	57.8164	272.479	-2.1499	1.1467e-13	3.2567e-12	gnl|BL_ORD_ID|527247 sp|Q9WYG0|Y325_THEMA Uncharacterized oxidoreductase TM_0325 OS=Thermotoga maritima (strain ATCC 43589 / MSB8 / DSM 3109 / JCM 10099) OX=243274 GN=TM_0325 PE=3 SV=1//4.69496e-47
yibei_GLEAN_10006049	2376.68	1408.08	0.74082	0.00043198	0.0022488	gnl|BL_ORD_ID|424933 sp|Q5I7G2|RXR_LYMST Retinoic acid receptor RXR OS=Lymnaea stagnalis OX=6523 GN=RXR PE=1 SV=1//0
yibei_GLEAN_10006051	2.25236	9.28369	-1.7601	0.00059103	0.0029543	gnl|BL_ORD_ID|223597 sp|Q9LMK2|LSH6_ARATH Protein LIGHT-DEPENDENT SHORT HYPOCOTYLS 6 OS=Arabidopsis thaliana OX=3702 GN=LSH6 PE=1 SV=1//2.74053e-08
yibei_GLEAN_10006059	365.443	196.674	0.87678	5.0507e-05	0.00033207	gnl|BL_ORD_ID|499649 sp|O75445|USH2A_HUMAN Usherin OS=Homo sapiens OX=9606 GN=USH2A PE=1 SV=3//3.33904e-06
yibei_GLEAN_10006064	25.944	47.4645	-0.85481	4.6114e-05	0.00030635	-//-
yibei_GLEAN_10006072	410.973	211.175	0.94835	3.45e-08	4.2994e-07	gnl|BL_ORD_ID|46448 sp|F1QW93|BRDT_DANRE Bromodomain testis-specific protein OS=Danio rerio OX=7955 GN=brdt PE=3 SV=2//5.51958e-18
yibei_GLEAN_10006074	166.462	426.522	-1.2515	0.0028984	0.011641	gnl|BL_ORD_ID|134972 sp|P49109|FMO5_CAVPO Dimethylaniline monooxygenase [N-oxide-forming] 5 OS=Cavia porcellus OX=10141 GN=FMO5 PE=2 SV=2//2.9135e-81
yibei_GLEAN_10006075	130.127	391.582	-1.4726	0.00030533	0.0016611	gnl|BL_ORD_ID|134974 sp|P97872|FMO5_MOUSE Dimethylaniline monooxygenase [N-oxide-forming] 5 OS=Mus musculus OX=10090 GN=Fmo5 PE=1 SV=4//2.05905e-31
yibei_GLEAN_10006083	152.327	220.316	-0.53499	9.9799e-06	7.7348e-05	gnl|BL_ORD_ID|317324 sp|O43172|PRP4_HUMAN U4/U6 small nuclear ribonucleoprotein Prp4 OS=Homo sapiens OX=9606 GN=PRPF4 PE=1 SV=2//6.95333e-07
yibei_GLEAN_10006085	144.935	88.0918	0.70404	4.7327e-06	3.9255e-05	gnl|BL_ORD_ID|31034 sp|B3RNE8|ATAT_TRIAD Alpha-tubulin N-acetyltransferase OS=Trichoplax adhaerens OX=10228 GN=TRIADDRAFT_53139 PE=3 SV=1//3.9792e-54
yibei_GLEAN_10006093	75.2368	38.4997	0.90259	0.015204	0.046924	gnl|BL_ORD_ID|252816 sp|Q61184|MTR1A_MOUSE Melatonin receptor type 1A OS=Mus musculus OX=10090 GN=Mtnr1a PE=2 SV=1//4.24612e-33
yibei_GLEAN_10006110	218.462	117.759	0.85439	0.0054809	0.020007	-//-
yibei_GLEAN_10006114	41.1655	20.3425	0.95796	0.013564	0.042747	-//-
yibei_GLEAN_10006117	1.74098	5.7684	-1.4728	0.0095251	0.031738	gnl|BL_ORD_ID|39233 sp|P58397|ATS12_HUMAN A disintegrin and metalloproteinase with thrombospondin motifs 12 OS=Homo sapiens OX=9606 GN=ADAMTS12 PE=1 SV=2//3.98505e-06
yibei_GLEAN_10006120	37.2867	21.0719	0.7735	0.010759	0.035187	gnl|BL_ORD_ID|129830 sp|Q8N531|FBXL6_HUMAN F-box/LRR-repeat protein 6 OS=Homo sapiens OX=9606 GN=FBXL6 PE=2 SV=1//5.61907e-39
yibei_GLEAN_10006122	211.407	104.384	0.99404	4.3385e-06	3.633e-05	gnl|BL_ORD_ID|284888 sp|A3KGV1|ODFP2_MOUSE Outer dense fiber protein 2 OS=Mus musculus OX=10090 GN=Odf2 PE=1 SV=1//5.92539e-59
yibei_GLEAN_10006123	745.925	1130.48	-0.59157	0.001671	0.0072465	gnl|BL_ORD_ID|284891 sp|Q5PQ23|ODFP2_XENLA Outer dense fiber protein 2 OS=Xenopus laevis OX=8355 GN=odf2 PE=2 SV=1//8.41874e-97
yibei_GLEAN_10006132	170.312	105.152	0.66938	0.011055	0.035978	gnl|BL_ORD_ID|437560 sp|Q92540|SMG7_HUMAN Protein SMG7 OS=Homo sapiens OX=9606 GN=SMG7 PE=1 SV=2//3.65331e-94
yibei_GLEAN_10006136	111.871	29.8124	1.6393	0.002609	0.010633	gnl|BL_ORD_ID|49511 sp|O15943|CADN_DROME Neural-cadherin OS=Drosophila melanogaster OX=7227 GN=CadN PE=1 SV=2//8.32416e-80
yibei_GLEAN_10006137	354.808	153.869	1.1572	0.00014337	0.00084431	gnl|BL_ORD_ID|49511 sp|O15943|CADN_DROME Neural-cadherin OS=Drosophila melanogaster OX=7227 GN=CadN PE=1 SV=2//9.67038e-06
yibei_GLEAN_10006139	415.835	158.579	1.2852	0.0018597	0.0079518	gnl|BL_ORD_ID|49511 sp|O15943|CADN_DROME Neural-cadherin OS=Drosophila melanogaster OX=7227 GN=CadN PE=1 SV=2//5.73649e-06
yibei_GLEAN_10006152	1200.82	499.008	1.2516	5.957e-15	2.0492e-13	gnl|BL_ORD_ID|13185 sp|Q80VW7|AKNA_MOUSE AT-hook-containing transcription factor OS=Mus musculus OX=10090 GN=Akna PE=1 SV=1//1.83724e-21
yibei_GLEAN_10006153	6971.16	19723	-1.4473	5.2184e-07	5.2225e-06	gnl|BL_ORD_ID|369219 sp|Q3T0L7|RL28_BOVIN 60S ribosomal protein L28 OS=Bos taurus OX=9913 GN=RPL28 PE=2 SV=3//1.29051e-44
yibei_GLEAN_10006154	167.877	395.854	-1.2171	2.468e-10	4.3166e-09	-//-
yibei_GLEAN_10006155	123.733	276.492	-1.1482	4.1735e-13	1.1056e-11	gnl|BL_ORD_ID|285216 sp|Q4PJX1|ODR4_MOUSE Protein odr-4 homolog OS=Mus musculus OX=10090 GN=Odr4 PE=1 SV=2//8.60471e-61
yibei_GLEAN_10006174	8.38128	2.67645	1.4299	0.0081394	0.027819	gnl|BL_ORD_ID|337847 sp|Q03206|RAC1_CAEEL Ras-related protein ced-10 OS=Caenorhabditis elegans OX=6239 GN=ced-10 PE=1 SV=2//5.21824e-44
yibei_GLEAN_10006176	88.439	170.201	-0.91516	0.00022866	0.0012873	gnl|BL_ORD_ID|48968 sp|Q8CIL4|CA131_MOUSE Uncharacterized protein C1orf131 homolog OS=Mus musculus OX=10090 PE=1 SV=1//1.79448e-06
yibei_GLEAN_10006180	95.8985	143.021	-0.56508	0.0038928	0.014971	gnl|BL_ORD_ID|134639 sp|B3M9W1|FLOWR_DROAN Calcium channel flower OS=Drosophila ananassae OX=7217 GN=flower PE=3 SV=2//8.26326e-31
yibei_GLEAN_10006181	16.364	46.3341	-1.4446	6.6971e-08	7.9328e-07	-//-
yibei_GLEAN_10006188	151.612	22.1255	2.4705	4.0101e-07	4.1177e-06	gnl|BL_ORD_ID|78500 sp|Q6ZPS2|CRNS1_MOUSE Carnosine synthase 1 OS=Mus musculus OX=10090 GN=Carns1 PE=1 SV=2//6.31565e-32
yibei_GLEAN_10006191	455.94	636.766	-0.47644	0.0012727	0.005738	gnl|BL_ORD_ID|443540 sp|Q8WXF0|SRS12_HUMAN Serine/arginine-rich splicing factor 12 OS=Homo sapiens OX=9606 GN=SRSF12 PE=2 SV=1//7.38597e-42
yibei_GLEAN_10006193	1303.83	790.559	0.71663	5.3872e-12	1.2225e-10	gnl|BL_ORD_ID|438399 sp|Q8BP86|SNPC4_MOUSE snRNA-activating protein complex subunit 4 OS=Mus musculus OX=10090 GN=Snapc4 PE=1 SV=2//1.17602e-61
yibei_GLEAN_10006207	45.7304	106.983	-1.2035	7.4023e-07	7.2123e-06	-//-
yibei_GLEAN_10006211	143.915	54.5299	1.3722	5.8563e-10	9.6748e-09	-//-
yibei_GLEAN_10006213	81.3523	45.4184	0.81734	0.00070524	0.0034446	-//-
yibei_GLEAN_10006225	329.635	223.124	0.55521	0.0008171	0.0039125	gnl|BL_ORD_ID|428136 sp|Q5XH95|SCMC2_XENTR Calcium-binding mitochondrial carrier protein SCaMC-2 OS=Xenopus tropicalis OX=8364 GN=slc25a25 PE=2 SV=1//0
yibei_GLEAN_10006227	242.213	153.264	0.64805	0.00081535	0.0039068	gnl|BL_ORD_ID|509280 sp|O94967|WDR47_HUMAN WD repeat-containing protein 47 OS=Homo sapiens OX=9606 GN=WDR47 PE=1 SV=1//3.31767e-78
yibei_GLEAN_10006241	292.399	761.916	-1.3642	2.1334e-15	7.7383e-14	gnl|BL_ORD_ID|425774 sp|Q31125|S39A7_MOUSE Zinc transporter SLC39A7 OS=Mus musculus OX=10090 GN=Slc39a7 PE=1 SV=2//1.85483e-70
yibei_GLEAN_10006242	61.8082	196.906	-1.6206	6.2802e-11	1.202e-09	gnl|BL_ORD_ID|487934 sp|D4A6D7|TTC19_RAT Tetratricopeptide repeat protein 19, mitochondrial OS=Rattus norvegicus OX=10116 GN=Ttc19 PE=3 SV=1//4.15986e-30
yibei_GLEAN_10006246	115.725	180.458	-0.63015	3.4028e-05	0.00023297	gnl|BL_ORD_ID|436564 sp|Q95T19|SLIMP_DROME Serine--tRNA synthetase-like protein Slimp OS=Drosophila melanogaster OX=7227 GN=Slimp PE=1 SV=1//7.12231e-32
yibei_GLEAN_10006247	1187.44	906.521	0.38665	0.0010242	0.0047655	gnl|BL_ORD_ID|95918 sp|Q6P3S1|DEN1B_HUMAN DENN domain-containing protein 1B OS=Homo sapiens OX=9606 GN=DENND1B PE=1 SV=2//5.95149e-124
yibei_GLEAN_10006256	20.9904	39.7092	-0.87283	0.0068969	0.024226	gnl|BL_ORD_ID|6511 sp|P02717|ACHD_CHICK Acetylcholine receptor subunit delta OS=Gallus gallus OX=9031 GN=CHRND PE=3 SV=1//4.13176e-32
yibei_GLEAN_10006282	418.75	716.954	-0.77285	1.2059e-11	2.5777e-10	gnl|BL_ORD_ID|239339 sp|Q9W3F7|MIGA_DROME Mitoguardin OS=Drosophila melanogaster OX=7227 GN=Miga PE=1 SV=2//7.49219e-97
yibei_GLEAN_10006294	4536.67	2841.95	0.67226	3.3554e-14	1.0235e-12	gnl|BL_ORD_ID|445905 sp|Q7QDU4|STAT_ANOGA Signal transducer and transcription activator OS=Anopheles gambiae OX=7165 GN=Stat PE=2 SV=1//4.03906e-26
yibei_GLEAN_10006296	99.8283	162.086	-0.67536	0.014747	0.045805	gnl|BL_ORD_ID|116163 sp|O94431|EGT2_SCHPO Hercynylcysteine sulfoxide lyase OS=Schizosaccharomyces pombe (strain 972 / ATCC 24843) OX=284812 GN=egt2 PE=3 SV=1//3.8396e-37
yibei_GLEAN_10006299	69.5366	381.287	-2.4134	3.8105e-49	4.1039e-46	gnl|BL_ORD_ID|385730 sp|Q3T0L3|RM17_BOVIN 39S ribosomal protein L17, mitochondrial OS=Bos taurus OX=9913 GN=MRPL17 PE=1 SV=1//3.04263e-37
yibei_GLEAN_10006301	192.825	116.924	0.70908	2.1377e-05	0.00015329	gnl|BL_ORD_ID|348271 sp|Q4R7W3|RGPS2_MACFA Ras-specific guanine nucleotide-releasing factor RalGPS2 OS=Macaca fascicularis OX=9541 GN=RALGPS2 PE=2 SV=1//7.61323e-170
yibei_GLEAN_10006309	282.926	591.594	-1.0231	0.00050317	0.0025664	gnl|BL_ORD_ID|448838 sp|Q15526|SURF1_HUMAN Surfeit locus protein 1 OS=Homo sapiens OX=9606 GN=SURF1 PE=1 SV=1//5.38612e-77
yibei_GLEAN_10006310	317.043	1158.71	-1.82	1.8862e-13	5.2244e-12	gnl|BL_ORD_ID|300598 sp|Q03958|PFD6_MOUSE Prefoldin subunit 6 OS=Mus musculus OX=10090 GN=Pfdn6 PE=1 SV=1//1.3763e-33
yibei_GLEAN_10006311	246.585	534.397	-1.0953	1.3662e-08	1.8175e-07	gnl|BL_ORD_ID|162580 sp|P48508|GSH0_RAT Glutamate--cysteine ligase regulatory subunit OS=Rattus norvegicus OX=10116 GN=Gclm PE=1 SV=1//2.03516e-63
yibei_GLEAN_10006312	121.069	348.207	-1.4513	1.001e-05	7.7556e-05	-//-
yibei_GLEAN_10006313	164.34	368.783	-1.1051	0.0015727	0.0068907	gnl|BL_ORD_ID|164568 sp|Q5RAV9|GUAD_PONAB Guanine deaminase OS=Pongo abelii OX=9601 GN=GDA PE=2 SV=1//6.9308e-145
yibei_GLEAN_10006314	645.446	357.645	0.81	0.015616	0.047916	gnl|BL_ORD_ID|489550 sp|Q7YT83|TX31_CONTE Cysteine-rich venom protein OS=Conus textile OX=6494 PE=1 SV=1//1.34815e-32
yibei_GLEAN_10006320	626.085	385.073	0.69921	1.6202e-08	2.134e-07	gnl|BL_ORD_ID|41446 sp|Q4R8R1|BCAR3_MACFA Breast cancer anti-estrogen resistance protein 3 OS=Macaca fascicularis OX=9541 GN=BCAR3 PE=2 SV=2//4.29716e-25
yibei_GLEAN_10006322	294.721	165.104	0.82013	2.8239e-05	0.0001968	-//-
yibei_GLEAN_10006323	768.134	352.166	1.1185	1.2339e-24	1.2892e-22	gnl|BL_ORD_ID|386946 sp|Q9NRR4|RNC_HUMAN Ribonuclease 3 OS=Homo sapiens OX=9606 GN=DROSHA PE=1 SV=2//0
yibei_GLEAN_10006329	156.338	38.9312	1.7351	0.001173	0.0053504	-//-
yibei_GLEAN_10006344	1228.02	713.414	0.76099	0.0031622	0.012518	gnl|BL_ORD_ID|348338 sp|P49796|RGS3_HUMAN Regulator of G-protein signaling 3 OS=Homo sapiens OX=9606 GN=RGS3 PE=1 SV=2//1.82386e-26
yibei_GLEAN_10006355	2472.31	1194.08	1.0385	4.7098e-11	9.1778e-10	gnl|BL_ORD_ID|77500 sp|P10040|CRB_DROME Protein crumbs OS=Drosophila melanogaster OX=7227 GN=crb PE=1 SV=3//2.01391e-09
yibei_GLEAN_10006358	6.10967	0.664199	2.2962	0.00033608	0.0018095	-//-
yibei_GLEAN_10006359	2.59839	0	2.3344	0.0027087	0.010977	-//-
yibei_GLEAN_10006361	304.794	70.3052	1.9903	8.041e-08	9.377e-07	-//-
yibei_GLEAN_10006362	151.96	7.20212	3.1072	8.7227e-06	6.8687e-05	-//-
yibei_GLEAN_10006372	17.8903	5.14748	1.6188	7.534e-05	0.00047612	gnl|BL_ORD_ID|245817 sp|O14733|MP2K7_HUMAN Dual specificity mitogen-activated protein kinase kinase 7 OS=Homo sapiens OX=9606 GN=MAP2K7 PE=1 SV=2//1.05433e-164
yibei_GLEAN_10006373	17.1581	36.6726	-1.0198	0.0074648	0.025873	gnl|BL_ORD_ID|135959 sp|P48760|FOLC_MOUSE Folylpolyglutamate synthase, mitochondrial OS=Mus musculus OX=10090 GN=Fpgs PE=1 SV=3//1.22029e-125
yibei_GLEAN_10006378	28.8992	8.81633	1.5056	0.0030224	0.012049	gnl|BL_ORD_ID|48082 sp|Q9ES30|C1QT3_MOUSE Complement C1q tumor necrosis factor-related protein 3 OS=Mus musculus OX=10090 GN=C1qtnf3 PE=2 SV=1//1.09416e-10
yibei_GLEAN_10006379	85.7286	340.629	-1.8995	5.0073e-09	7.2164e-08	gnl|BL_ORD_ID|298844 sp|Q91642|PEPE_XENLA Alpha-aspartyl dipeptidase OS=Xenopus laevis OX=8355 GN=aad-a PE=1 SV=1//2.34317e-115
yibei_GLEAN_10006380	195.89	140.012	0.47859	0.00015534	0.00090662	gnl|BL_ORD_ID|477079 sp|Q5JU69|TOR2A_HUMAN Torsin-2A OS=Homo sapiens OX=9606 GN=TOR2A PE=2 SV=1//3.44929e-47
yibei_GLEAN_10006381	119.854	193.338	-0.67424	7.1082e-05	0.00045227	gnl|BL_ORD_ID|497275 sp|Q9BRT2|UQCC2_HUMAN Ubiquinol-cytochrome-c reductase complex assembly factor 2 OS=Homo sapiens OX=9606 GN=UQCC2 PE=1 SV=1//8.46594e-19
yibei_GLEAN_10006384	167.385	367.648	-1.1151	1.0382e-08	1.4188e-07	gnl|BL_ORD_ID|474571 sp|Q9NZ63|TLS1_HUMAN Telomere length and silencing protein 1 homolog OS=Homo sapiens OX=9606 GN=C9orf78 PE=1 SV=1//2.79939e-76
yibei_GLEAN_10006387	1.80798	8.95536	-1.7595	0.008317	0.028318	-//-
yibei_GLEAN_10006389	2463.67	1473.6	0.736	6.6184e-09	9.3743e-08	gnl|BL_ORD_ID|116224 sp|Q5DW34|EHMT1_MOUSE Histone-lysine N-methyltransferase EHMT1 OS=Mus musculus OX=10090 GN=Ehmt1 PE=1 SV=2//0
yibei_GLEAN_10006402	552.996	180.295	1.5479	6.3306e-07	6.2353e-06	gnl|BL_ORD_ID|16853 sp|Q12955|ANK3_HUMAN Ankyrin-3 OS=Homo sapiens OX=9606 GN=ANK3 PE=1 SV=3//4.82319e-06
yibei_GLEAN_10006408	8.0749	23.0307	-1.3726	0.0016909	0.0073245	gnl|BL_ORD_ID|103129 sp|Q94521|DNAT_DROME Dopamine N-acetyltransferase OS=Drosophila melanogaster OX=7227 GN=AANAT1 PE=1 SV=1//1.76301e-09
yibei_GLEAN_10006416	8.65974	25.2012	-1.383	0.0026428	0.010751	gnl|BL_ORD_ID|105713 sp|Q5R4W3|DPOE3_PONAB DNA polymerase epsilon subunit 3 OS=Pongo abelii OX=9601 GN=POLE3 PE=2 SV=1//1.20538e-51
yibei_GLEAN_10006417	390.471	610.95	-0.63934	1.6621e-05	0.00012229	gnl|BL_ORD_ID|79513 sp|P28021|CSK2B_XENLA Casein kinase II subunit beta OS=Xenopus laevis OX=8355 GN=csnk2b PE=1 SV=1//1.47354e-139
yibei_GLEAN_10006419	123.827	253.252	-1.0154	3.4908e-11	6.9375e-10	gnl|BL_ORD_ID|387847 sp|Q2TBT5|RNH2A_BOVIN Ribonuclease H2 subunit A OS=Bos taurus OX=9913 GN=RNASEH2A PE=1 SV=1//1.30751e-98
yibei_GLEAN_10006420	593.546	850.074	-0.51576	5.1272e-05	0.00033647	gnl|BL_ORD_ID|157239 sp|Q62839|GOGA2_RAT Golgin subfamily A member 2 OS=Rattus norvegicus OX=10116 GN=Golga2 PE=1 SV=4//2.62507e-127
yibei_GLEAN_10006421	194.123	538.209	-1.4515	1.4445e-19	8.4267e-18	gnl|BL_ORD_ID|475107 sp|Q9BX74|TM2D1_HUMAN TM2 domain-containing protein 1 OS=Homo sapiens OX=9606 GN=TM2D1 PE=1 SV=1//3.04434e-42
yibei_GLEAN_10006422	201.395	420.256	-1.033	1.8597e-05	0.00013516	gnl|BL_ORD_ID|467364 sp|Q0P5H2|TDIF2_BOVIN Deoxynucleotidyltransferase terminal-interacting protein 2 OS=Bos taurus OX=9913 GN=DNTTIP2 PE=2 SV=1//3.18326e-49
yibei_GLEAN_10006433	392.917	208.384	0.87586	0.0055572	0.02023	gnl|BL_ORD_ID|124591 sp|Q96PZ2|F111A_HUMAN Protein FAM111A OS=Homo sapiens OX=9606 GN=FAM111A PE=1 SV=2//6.35134e-07
yibei_GLEAN_10006481	171.643	977.59	-2.2933	1.5154e-07	1.6852e-06	-//-
yibei_GLEAN_10006494	374.737	193.673	0.92673	0.00013742	0.00081304	-//-
yibei_GLEAN_10006502	81.7844	262.808	-1.6403	1.9623e-13	5.4138e-12	gnl|BL_ORD_ID|478837 sp|Q9DCG9|TR112_MOUSE Multifunctional methyltransferase subunit TRM112-like protein OS=Mus musculus OX=10090 GN=Trmt112 PE=1 SV=1//1.45807e-44
yibei_GLEAN_10006503	46.1038	158.894	-1.722	1.3048e-10	2.371e-09	gnl|BL_ORD_ID|391449 sp|Q1RMP0|RPA12_BOVIN DNA-directed RNA polymerase I subunit RPA12 OS=Bos taurus OX=9913 GN=ZNRD1 PE=2 SV=1//2.77206e-37
yibei_GLEAN_10006509	105.501	172.53	-0.7005	0.00021366	0.0012096	gnl|BL_ORD_ID|431992 sp|P57772|SELB_HUMAN Selenocysteine-specific elongation factor OS=Homo sapiens OX=9606 GN=EEFSEC PE=1 SV=4//0
yibei_GLEAN_10006510	667.941	430.02	0.62992	1.223e-07	1.3843e-06	gnl|BL_ORD_ID|257406 sp|Q8N9H8|MUT7_HUMAN Exonuclease mut-7 homolog OS=Homo sapiens OX=9606 GN=EXD3 PE=2 SV=3//7.28303e-86
yibei_GLEAN_10006511	2.3885	0.157229	1.885	0.014161	0.044362	-//-
yibei_GLEAN_10006513	23.0025	8.98642	1.2046	0.006601	0.023371	-//-
yibei_GLEAN_10006534	235.371	76.4287	1.5768	4.1395e-12	9.5561e-11	gnl|BL_ORD_ID|484836 sp|Q9H1D0|TRPV6_HUMAN Transient receptor potential cation channel subfamily V member 6 OS=Homo sapiens OX=9606 GN=TRPV6 PE=1 SV=3//3.77125e-26
yibei_GLEAN_10006535	94.0829	28.3779	1.6589	1.3495e-09	2.1123e-08	gnl|BL_ORD_ID|484837 sp|Q91WD2|TRPV6_MOUSE Transient receptor potential cation channel subfamily V member 6 OS=Mus musculus OX=10090 GN=Trpv6 PE=1 SV=2//4.6391e-24
yibei_GLEAN_10006537	3620	1630.64	1.1423	1.3978e-17	6.5346e-16	gnl|BL_ORD_ID|339941 sp|A2AWA9|RBGP1_MOUSE Rab GTPase-activating protein 1 OS=Mus musculus OX=10090 GN=Rabgap1 PE=1 SV=1//0
yibei_GLEAN_10006538	2.27459	0	2.266	0.0036127	0.014041	gnl|BL_ORD_ID|466643 sp|P23253|TCNA_TRYCR Sialidase OS=Trypanosoma cruzi OX=5693 GN=TCNA PE=2 SV=1//1.21186e-11
yibei_GLEAN_10006540	550.498	382.809	0.52237	1.8775e-06	1.6937e-05	gnl|BL_ORD_ID|339941 sp|A2AWA9|RBGP1_MOUSE Rab GTPase-activating protein 1 OS=Mus musculus OX=10090 GN=Rabgap1 PE=1 SV=1//8.81852e-107
yibei_GLEAN_10006542	11.6909	44.8428	-1.5978	0.0068022	0.023962	gnl|BL_ORD_ID|465577 sp|P06603|TBA1_DROME Tubulin alpha-1 chain OS=Drosophila melanogaster OX=7227 GN=alphaTub84B PE=1 SV=1//0
yibei_GLEAN_10006546	5.00071	31.2381	-2.0427	0.0016689	0.0072385	gnl|BL_ORD_ID|465577 sp|P06603|TBA1_DROME Tubulin alpha-1 chain OS=Drosophila melanogaster OX=7227 GN=alphaTub84B PE=1 SV=1//0
yibei_GLEAN_10006555	21.7807	42.4254	-0.90548	0.0083905	0.028517	gnl|BL_ORD_ID|23256 sp|Q8QHI3|ARL3_XENLA ADP-ribosylation factor-like protein 3 OS=Xenopus laevis OX=8355 GN=arl3 PE=2 SV=1//9.93918e-87
yibei_GLEAN_10006558	0.266801	8.43753	-1.9102	0.014306	0.0447	-//-
yibei_GLEAN_10006566	39.9129	147.278	-1.758	5.8663e-06	4.7836e-05	gnl|BL_ORD_ID|531356 sp|P55567|Y4MH_SINFN Uncharacterized protein y4mH OS=Sinorhizobium fredii (strain NBRC 101917 / NGR234) OX=394 GN=NGR_a02510 PE=3 SV=1//2.27888e-32
yibei_GLEAN_10006569	13.1082	2.32718	1.8772	0.0044307	0.016718	gnl|BL_ORD_ID|531356 sp|P55567|Y4MH_SINFN Uncharacterized protein y4mH OS=Sinorhizobium fredii (strain NBRC 101917 / NGR234) OX=394 GN=NGR_a02510 PE=3 SV=1//2.8374e-20
yibei_GLEAN_10006574	148.561	312.668	-1.0573	3.8938e-08	4.7907e-07	gnl|BL_ORD_ID|2546 sp|P85971|6PGL_RAT 6-phosphogluconolactonase OS=Rattus norvegicus OX=10116 GN=Pgls PE=1 SV=1//2.25499e-78
yibei_GLEAN_10006575	734.845	953.806	-0.37374	2.0264e-05	0.00014595	gnl|BL_ORD_ID|233375 sp|Q8BH27|MEGF9_MOUSE Multiple epidermal growth factor-like domains protein 9 OS=Mus musculus OX=10090 GN=Megf9 PE=2 SV=1//1.2318e-12
yibei_GLEAN_10006576	520.195	339.911	0.60096	0.008589	0.029089	gnl|BL_ORD_ID|226418 sp|Q8C525|M21D2_MOUSE Protein MB21D2 OS=Mus musculus OX=10090 GN=Mb21d2 PE=1 SV=1//2.04661e-08
yibei_GLEAN_10006582	73.3314	127.832	-0.76806	0.012306	0.039373	gnl|BL_ORD_ID|140015 sp|P83088|FUCTC_DROME Alpha-(1,3)-fucosyltransferase C OS=Drosophila melanogaster OX=7227 GN=FucTC PE=2 SV=4//3.59784e-33
yibei_GLEAN_10006593	28.3689	5.41712	2.2159	4.0016e-08	4.9124e-07	-//-
yibei_GLEAN_10006602	7.30565	26.2416	-1.6914	4.9743e-05	0.00032751	gnl|BL_ORD_ID|23256 sp|Q8QHI3|ARL3_XENLA ADP-ribosylation factor-like protein 3 OS=Xenopus laevis OX=8355 GN=arl3 PE=2 SV=1//9.93918e-87
yibei_GLEAN_10006620	551.465	284.708	0.94175	1.8509e-07	2.0325e-06	gnl|BL_ORD_ID|223521 sp|Q80ZI6|LRSM1_MOUSE E3 ubiquitin-protein ligase LRSAM1 OS=Mus musculus OX=10090 GN=Lrsam1 PE=1 SV=1//6.61038e-57
yibei_GLEAN_10006624	2712.61	3705.29	-0.44541	0.0031762	0.012569	gnl|BL_ORD_ID|201697 sp|Q71RI9|KAT3_MOUSE Kynurenine--oxoglutarate transaminase 3 OS=Mus musculus OX=10090 GN=Kyat3 PE=1 SV=1//1.21993e-164
yibei_GLEAN_10006637	515.619	1095.17	-1.0716	1.9591e-09	2.9945e-08	gnl|BL_ORD_ID|52621 sp|Q5IS54|CASP3_PANTR Caspase-3 OS=Pan troglodytes OX=9598 GN=CASP3 PE=2 SV=1//4.29625e-24
yibei_GLEAN_10006642	46.6928	82.4984	-0.80197	0.0015903	0.0069592	gnl|BL_ORD_ID|161800 sp|Q0DAE4|GRXC8_ORYSJ Glutaredoxin-C8 OS=Oryza sativa subsp. japonica OX=39947 GN=GRXC8 PE=2 SV=2//1.47385e-12
yibei_GLEAN_10006643	181.61	233.325	-0.355	0.0069331	0.024319	gnl|BL_ORD_ID|163396 sp|A5PK45|GT251_BOVIN Procollagen galactosyltransferase 1 OS=Bos taurus OX=9913 GN=COLGALT1 PE=2 SV=1//5.06844e-171
yibei_GLEAN_10006667	34.3445	9.5182	1.595	0.0026836	0.010892	-//-
yibei_GLEAN_10006691	2386.81	4710.06	-0.91952	0.01489	0.046137	gnl|BL_ORD_ID|69907 sp|P25940|CO5A3_HUMAN Collagen alpha-3(V) chain OS=Homo sapiens OX=9606 GN=COL5A3 PE=1 SV=3//5.49553e-06
yibei_GLEAN_10006701	166.493	323.76	-0.90814	0.0095603	0.03183	gnl|BL_ORD_ID|275758 sp|B8PYG1|NSMF_DANRE NMDA receptor synaptonuclear signaling and neuronal migration factor OS=Danio rerio OX=7955 GN=nsmf PE=2 SV=1//1.17183e-27
yibei_GLEAN_10006703	689.667	413.979	0.71673	0.0034044	0.01334	gnl|BL_ORD_ID|54657 sp|Q9P1Z9|CC180_HUMAN Coiled-coil domain-containing protein 180 OS=Homo sapiens OX=9606 GN=CCDC180 PE=2 SV=2//2.39218e-69
yibei_GLEAN_10006704	265.1	399.272	-0.58532	1.9232e-05	0.00013948	gnl|BL_ORD_ID|28262 sp|Q8NCT1|ARRD4_HUMAN Arrestin domain-containing protein 4 OS=Homo sapiens OX=9606 GN=ARRDC4 PE=1 SV=3//3.24964e-22
yibei_GLEAN_10006709	18.0016	4.96728	1.7295	6.6552e-06	5.3768e-05	-//-
yibei_GLEAN_10006710	10.0898	3.24701	1.4191	0.0095608	0.03183	-//-
yibei_GLEAN_10006717	468.646	601.577	-0.35917	1.3102e-05	9.8893e-05	gnl|BL_ORD_ID|511811 sp|Q9UBH6|XPR1_HUMAN Xenotropic and polytropic retrovirus receptor 1 OS=Homo sapiens OX=9606 GN=XPR1 PE=1 SV=1//0
yibei_GLEAN_10006724	5.54529	0.23983	1.8817	0.016016	0.048902	gnl|BL_ORD_ID|134976 sp|Q8K4C0|FMO5_RAT Dimethylaniline monooxygenase [N-oxide-forming] 5 OS=Rattus norvegicus OX=10116 GN=Fmo5 PE=1 SV=3//8.23908e-140
yibei_GLEAN_10006736	423.47	318.353	0.40505	0.015645	0.047978	gnl|BL_ORD_ID|465947 sp|Q8R3D1|TBC13_MOUSE TBC1 domain family member 13 OS=Mus musculus OX=10090 GN=Tbc1d13 PE=1 SV=1//9.69802e-129
yibei_GLEAN_10006742	2.93779	37.1196	-2.2977	0.0021323	0.0089249	-//-
yibei_GLEAN_10006744	64.0488	31.8238	0.94348	0.0068372	0.024067	gnl|BL_ORD_ID|245657 sp|Q6P2X9|MOT12_XENTR Monocarboxylate transporter 12 OS=Xenopus tropicalis OX=8364 GN=slc16a12 PE=2 SV=1//7.11792e-56
yibei_GLEAN_10006749	14.0932	0.675636	2.9154	4.7649e-05	0.00031587	gnl|BL_ORD_ID|491693 sp|Q28DG7|UBAC1_XENTR Ubiquitin-associated domain-containing protein 1 OS=Xenopus tropicalis OX=8364 GN=ubac1 PE=2 SV=1//3.63463e-78
yibei_GLEAN_10006756	227.955	352.984	-0.62389	4.1217e-05	0.00027678	gnl|BL_ORD_ID|104702 sp|B2KI79|DOPP1_RHIFE Dolichyldiphosphatase 1 OS=Rhinolophus ferrumequinum OX=59479 GN=DOLPP1 PE=3 SV=1//2.23986e-69
yibei_GLEAN_10006757	63.8756	113.667	-0.82204	5.3195e-09	7.6466e-08	gnl|BL_ORD_ID|469417 sp|Q4QQY7|TGT_XENLA Queuine tRNA-ribosyltransferase catalytic subunit 1 OS=Xenopus laevis OX=8355 GN=qtrt1 PE=2 SV=1//0
yibei_GLEAN_10006761	1.08945	5.64324	-1.887	0.0017119	0.0074012	gnl|BL_ORD_ID|293782 sp|O73917|PAX6_ORYLA Paired box protein Pax-6 OS=Oryzias latipes OX=8090 GN=pax6 PE=2 SV=1//7.20595e-46
yibei_GLEAN_10006771	804.049	2351.29	-1.4544	9.2612e-05	0.00057172	gnl|BL_ORD_ID|9326 sp|Q26065|ACT_PLAMG Actin, adductor muscle OS=Placopecten magellanicus OX=6577 PE=2 SV=1//0
yibei_GLEAN_10006773	914.635	2074.2	-1.103	0.0045218	0.017012	gnl|BL_ORD_ID|9326 sp|Q26065|ACT_PLAMG Actin, adductor muscle OS=Placopecten magellanicus OX=6577 PE=2 SV=1//5.13166e-160
yibei_GLEAN_10006787	183	337.643	-0.83922	0.012366	0.039555	gnl|BL_ORD_ID|100815 sp|Q75WF2|DNA2_ACAPL Plancitoxin-1 OS=Acanthaster planci OX=133434 PE=1 SV=1//6.24802e-79
yibei_GLEAN_10006807	121.2	261.492	-1.0947	1.0774e-10	1.9875e-09	gnl|BL_ORD_ID|554880 sp|Q6UX98|ZDH24_HUMAN Probable palmitoyltransferase ZDHHC24 OS=Homo sapiens OX=9606 GN=ZDHHC24 PE=1 SV=1//9.43035e-30
yibei_GLEAN_10006810	12.2537	44.0654	-1.724	2.8613e-06	2.4999e-05	gnl|BL_ORD_ID|169791 sp|P13716|HEM2_HUMAN Delta-aminolevulinic acid dehydratase OS=Homo sapiens OX=9606 GN=ALAD PE=1 SV=1//3.9353e-170
yibei_GLEAN_10006814	30.0778	13.0449	1.1141	0.0040604	0.015495	gnl|BL_ORD_ID|493438 sp|A7Z056|UBP20_BOVIN Ubiquitin carboxyl-terminal hydrolase 20 OS=Bos taurus OX=9913 GN=USP20 PE=2 SV=1//0
yibei_GLEAN_10006815	63.6422	165.655	-1.3228	1.4271e-05	0.0001067	gnl|BL_ORD_ID|293833 sp|Q21738|PAXT1_CAEEL Partner of xrn-2 protein 1 OS=Caenorhabditis elegans OX=6239 GN=paxt-1 PE=1 SV=2//5.66665e-08
yibei_GLEAN_10006824	58.0467	20.5348	1.4376	1.082e-06	1.0229e-05	gnl|BL_ORD_ID|232620 sp|Q27433|MEC2_CAEEL Mechanosensory protein 2 OS=Caenorhabditis elegans OX=6239 GN=mec-2 PE=1 SV=1//2.7888e-130
yibei_GLEAN_10006827	70.0276	28.0336	1.2846	1.796e-06	1.627e-05	gnl|BL_ORD_ID|232620 sp|Q27433|MEC2_CAEEL Mechanosensory protein 2 OS=Caenorhabditis elegans OX=6239 GN=mec-2 PE=1 SV=1//4.42031e-131
yibei_GLEAN_10006834	17.4825	5.30554	1.5512	0.00028635	0.0015701	-//-
yibei_GLEAN_10006835	505.12	875.509	-0.76754	0.0056004	0.020361	-//-
yibei_GLEAN_10006839	620.155	1382.04	-1.1468	2.0393e-18	1.0382e-16	gnl|BL_ORD_ID|17953 sp|Q5R478|AP3M1_PONAB AP-3 complex subunit mu-1 OS=Pongo abelii OX=9601 GN=AP3M1 PE=2 SV=1//0
yibei_GLEAN_10006841	169.146	114.567	0.5509	0.0019422	0.0082438	gnl|BL_ORD_ID|289957 sp|B1WAZ6|PA24A_XENTR Cytosolic phospholipase A2 OS=Xenopus tropicalis OX=8364 GN=pla2g4a PE=2 SV=1//0
yibei_GLEAN_10006843	232.088	431.353	-0.8807	5.1672e-07	5.1805e-06	gnl|BL_ORD_ID|186846 sp|Q68FX0|IDH3B_RAT Isocitrate dehydrogenase [NAD] subunit beta, mitochondrial OS=Rattus norvegicus OX=10116 GN=Idh3B PE=2 SV=1//2.28997e-154
yibei_GLEAN_10006844	1438.29	1159.23	0.30933	0.011071	0.036026	-//-
yibei_GLEAN_10006846	2737.22	1674.9	0.70474	3.489e-12	8.1552e-11	gnl|BL_ORD_ID|88475 sp|Q3UHC7|DAB2P_MOUSE Disabled homolog 2-interacting protein OS=Mus musculus OX=10090 GN=Dab2ip PE=1 SV=1//1.526e-17
yibei_GLEAN_10006847	31.3515	12.4151	1.2745	5.1505e-05	0.00033784	gnl|BL_ORD_ID|142956 sp|Q8T498|GAP2_DROME Probable Ras GTPase-activating protein OS=Drosophila melanogaster OX=7227 GN=CG42684 PE=1 SV=3//2.08415e-27
yibei_GLEAN_10006848	96.2063	55.8708	0.75731	0.013989	0.043891	-//-
yibei_GLEAN_10006854	82.5875	14.4745	2.3399	4.6259e-10	7.752e-09	gnl|BL_ORD_ID|233360 sp|A6BM72|MEG11_HUMAN Multiple epidermal growth factor-like domains protein 11 OS=Homo sapiens OX=9606 GN=MEGF11 PE=2 SV=3//3.70221e-10
yibei_GLEAN_10006855	160.32	77.6229	0.97574	0.0116	0.037518	gnl|BL_ORD_ID|422009 sp|Q9BZR6|RTN4R_HUMAN Reticulon-4 receptor OS=Homo sapiens OX=9606 GN=RTN4R PE=1 SV=1//1.72389e-08
yibei_GLEAN_10006856	17.2179	33.783	-0.92551	0.0055065	0.020077	gnl|BL_ORD_ID|50738 sp|O54960|CAPON_RAT Carboxyl-terminal PDZ ligand of neuronal nitric oxide synthase protein OS=Rattus norvegicus OX=10116 GN=Nos1ap PE=1 SV=1//1.17001e-78
yibei_GLEAN_10006859	185.633	459.782	-1.2651	3.3721e-06	2.8992e-05	gnl|BL_ORD_ID|304001 sp|Q9NRX4|PHP14_HUMAN 14 kDa phosphohistidine phosphatase OS=Homo sapiens OX=9606 GN=PHPT1 PE=1 SV=1//7.85734e-33
yibei_GLEAN_10006862	840.698	1615.93	-0.88852	0.014186	0.044424	gnl|BL_ORD_ID|187283 sp|Q6PBC9|IER5L_XENTR Immediate early response gene 5-like protein OS=Xenopus tropicalis OX=8364 GN=ier5l PE=2 SV=1//3.12952e-08
yibei_GLEAN_10006863	128.308	216.492	-0.73913	0.00021248	0.0012042	gnl|BL_ORD_ID|285302 sp|Q9V6X7|OFUT1_DROME GDP-fucose protein O-fucosyltransferase 1 OS=Drosophila melanogaster OX=7227 GN=O-fut1 PE=1 SV=1//8.24145e-89
yibei_GLEAN_10006864	94.9198	36.7323	1.2442	0.0060182	0.021653	gnl|BL_ORD_ID|264845 sp|Q5RC90|NCS1_PONAB Neuronal calcium sensor 1 OS=Pongo abelii OX=9601 GN=NCS1 PE=2 SV=3//9.92426e-76
yibei_GLEAN_10006866	124.378	209.183	-0.74178	1.0302e-05	7.96e-05	gnl|BL_ORD_ID|441708 sp|Q9SYH3|SPL2P_ARATH E3 ubiquitin-protein ligase SPL2 OS=Arabidopsis thaliana OX=3702 GN=SPL2 PE=2 SV=1//3.42505e-09
yibei_GLEAN_10006868	0.169731	9.3024	-1.8898	0.014726	0.045752	-//-
yibei_GLEAN_10006874	1.49914	6.57506	-1.7485	0.0043299	0.016382	gnl|BL_ORD_ID|128863 sp|F7E235|FAXC_XENTR Failed axon connections homolog OS=Xenopus tropicalis OX=8364 GN=faxc PE=3 SV=1//4.84743e-29
yibei_GLEAN_10006877	171.222	244.523	-0.50566	0.0012718	0.0057358	gnl|BL_ORD_ID|267631 sp|Q9Y113|NELFB_DROME Negative elongation factor B OS=Drosophila melanogaster OX=7227 GN=NELF-B PE=1 SV=1//1.88343e-170
yibei_GLEAN_10006879	169.934	90.9644	0.86284	0.0045743	0.017166	gnl|BL_ORD_ID|479695 sp|Q924W6|TRI66_MOUSE Tripartite motif-containing protein 66 OS=Mus musculus OX=10090 GN=Trim66 PE=1 SV=3//1.24051e-06
yibei_GLEAN_10006880	2.14828	8.5361	-1.7298	0.0020617	0.0086696	gnl|BL_ORD_ID|435120 sp|P82450|SIAE_RAT Sialate O-acetylesterase OS=Rattus norvegicus OX=10116 GN=Siae PE=1 SV=2//1.20462e-107
yibei_GLEAN_10006881	10.8387	42.7723	-1.8382	3.1044e-06	2.688e-05	gnl|BL_ORD_ID|210610 sp|Q09621|LACT2_CAEEL Beta-lactamase domain-containing protein 2 OS=Caenorhabditis elegans OX=6239 GN=lact-2 PE=4 SV=1//1.15191e-65
yibei_GLEAN_10006884	497.849	344.702	0.52642	0.00053789	0.0027188	gnl|BL_ORD_ID|504914 sp|P40337|VHL_HUMAN von Hippel-Lindau disease tumor suppressor OS=Homo sapiens OX=9606 GN=VHL PE=1 SV=2//4.33531e-20
yibei_GLEAN_10006887	813.979	1617.06	-0.97641	4.4989e-08	5.4607e-07	gnl|BL_ORD_ID|111832 sp|Q6GPQ6|EDF1_XENLA Endothelial differentiation-related factor 1 homolog OS=Xenopus laevis OX=8355 GN=edf1 PE=2 SV=1//4.89789e-61
yibei_GLEAN_10006890	1072.39	401.965	1.4023	2.7946e-19	1.5777e-17	gnl|BL_ORD_ID|468792 sp|P26342|TGBR3_RAT Transforming growth factor beta receptor type 3 OS=Rattus norvegicus OX=10116 GN=Tgfbr3 PE=1 SV=1//6.41296e-40
yibei_GLEAN_10006897	1275.7	4867.1	-1.9047	1.4886e-25	1.7738e-23	gnl|BL_ORD_ID|28177 sp|Q9CPW4|ARPC5_MOUSE Actin-related protein 2/3 complex subunit 5 OS=Mus musculus OX=10090 GN=Arpc5 PE=1 SV=3//1.16268e-47
yibei_GLEAN_10006898	6130.29	15006.2	-1.2493	6.8169e-06	5.4932e-05	gnl|BL_ORD_ID|376069 sp|Q29361|RL35_PIG 60S ribosomal protein L35 OS=Sus scrofa OX=9823 GN=RPL35 PE=1 SV=3//4.01734e-50
yibei_GLEAN_10006903	520.146	727.295	-0.47584	0.013873	0.043577	gnl|BL_ORD_ID|239133 sp|Q5NVS6|MIC27_PONAB MICOS complex subunit MIC27 OS=Pongo abelii OX=9601 GN=APOOL PE=2 SV=1//6.27347e-07
yibei_GLEAN_10006909	169.642	283.313	-0.72121	0.00097808	0.0045815	gnl|BL_ORD_ID|47899 sp|O35127|C10_MOUSE Protein C10 OS=Mus musculus OX=10090 GN=Grcc10 PE=1 SV=1//9.83519e-30
yibei_GLEAN_10006910	1013.28	1682.76	-0.71621	0.001174	0.0053541	gnl|BL_ORD_ID|116737 sp|Q6DRC4|EIF3G_DANRE Eukaryotic translation initiation factor 3 subunit G OS=Danio rerio OX=7955 GN=eif3g PE=1 SV=1//9.41191e-120
yibei_GLEAN_10006918	147.228	319.716	-1.1075	1.8446e-23	1.7333e-21	gnl|BL_ORD_ID|301454 sp|Q66LN0|PGES2_BOVIN Prostaglandin E synthase 2 OS=Bos taurus OX=9913 GN=PTGES2 PE=1 SV=3//1.78707e-60
yibei_GLEAN_10006922	534.395	374.968	0.50696	1.0868e-06	1.0271e-05	gnl|BL_ORD_ID|129749 sp|Q8BMI0|FBX38_MOUSE F-box only protein 38 OS=Mus musculus OX=10090 GN=Fbxo38 PE=1 SV=1//1.44091e-51
yibei_GLEAN_10006925	87.0612	47.3833	0.86014	0.00022288	0.0012575	gnl|BL_ORD_ID|290675 sp|Q8IZE3|PACE1_HUMAN Protein-associating with the carboxyl-terminal domain of ezrin OS=Homo sapiens OX=9606 GN=SCYL3 PE=1 SV=3//1.06234e-82
yibei_GLEAN_10006956	53.6132	104.694	-0.94179	2.2046e-05	0.00015736	gnl|BL_ORD_ID|386337 sp|Q91XF4|RN167_MOUSE E3 ubiquitin-protein ligase RNF167 OS=Mus musculus OX=10090 GN=Rnf167 PE=2 SV=1//1.80014e-09
yibei_GLEAN_10006982	5.42774	28.0119	-1.752	0.010089	0.033352	gnl|BL_ORD_ID|165578 sp|P15870|H1D_STRPU Histone H1-delta OS=Strongylocentrotus purpuratus OX=7668 PE=3 SV=1//1.41361e-16
yibei_GLEAN_10006993	189	72.8309	1.2708	0.0020599	0.0086675	gnl|BL_ORD_ID|59330 sp|Q3ZBF8|CERS2_BOVIN Ceramide synthase 2 OS=Bos taurus OX=9913 GN=CERS2 PE=2 SV=1//4.18211e-67
yibei_GLEAN_10006996	837.163	1926.86	-1.1914	5.7395e-17	2.4612e-15	gnl|BL_ORD_ID|193129 sp|Q921Y2|IMP3_MOUSE U3 small nucleolar ribonucleoprotein protein IMP3 OS=Mus musculus OX=10090 GN=Imp3 PE=2 SV=1//2.88807e-69
yibei_GLEAN_10006998	275.65	152.101	0.84614	2.8485e-06	2.4919e-05	gnl|BL_ORD_ID|272447 sp|Q9QW30|NOTC2_RAT Neurogenic locus notch homolog protein 2 OS=Rattus norvegicus OX=10116 GN=Notch2 PE=1 SV=1//5.91473e-19
yibei_GLEAN_10006999	6005.41	2967.97	1.0119	4.2263e-22	3.3443e-20	gnl|BL_ORD_ID|272453 sp|P07207|NOTCH_DROME Neurogenic locus Notch protein OS=Drosophila melanogaster OX=7227 GN=N PE=1 SV=3//0
yibei_GLEAN_10007000	255.585	703.134	-1.4511	9.648e-37	3.3354e-34	gnl|BL_ORD_ID|493802 sp|Q9WUP7|UCHL5_MOUSE Ubiquitin carboxyl-terminal hydrolase isozyme L5 OS=Mus musculus OX=10090 GN=Uchl5 PE=1 SV=2//6.46031e-160
yibei_GLEAN_10007005	1218.98	866.14	0.48661	0.0047933	0.017872	gnl|BL_ORD_ID|139830 sp|Q96I24|FUBP3_HUMAN Far upstream element-binding protein 3 OS=Homo sapiens OX=9606 GN=FUBP3 PE=1 SV=2//4.82961e-14
yibei_GLEAN_10007022	14881.7	28587.9	-0.92053	7.3836e-05	0.00046777	gnl|BL_ORD_ID|379964 sp|Q26481|RL5_STYCL 60S ribosomal protein L5 OS=Styela clava OX=7725 GN=RPL5 PE=3 SV=3//2.57022e-139
yibei_GLEAN_10007024	16.2575	2.00083	2.3577	0.00021637	0.0012238	gnl|BL_ORD_ID|46711 sp|Q24157|BRN_DROME Beta-1,3-galactosyltransferase brn OS=Drosophila melanogaster OX=7227 GN=brn PE=2 SV=2//2.90552e-36
yibei_GLEAN_10007027	88.589	147.795	-0.7177	0.0033484	0.013154	gnl|BL_ORD_ID|461431 sp|P26640|SYVC_HUMAN Valine--tRNA ligase OS=Homo sapiens OX=9606 GN=VARS PE=1 SV=4//0
yibei_GLEAN_10007028	82.7618	121.187	-0.54433	0.00027931	0.0015363	gnl|BL_ORD_ID|468306 sp|O70422|TF2H4_MOUSE General transcription factor IIH subunit 4 OS=Mus musculus OX=10090 GN=Gtf2h4 PE=1 SV=1//4.26225e-162
yibei_GLEAN_10007029	149.048	95.0792	0.63293	0.011683	0.037716	-//-
yibei_GLEAN_10007034	1721.43	679.561	1.3179	5.0876e-11	9.8659e-10	gnl|BL_ORD_ID|298364 sp|Q6H236|PEG3_BOVIN Paternally-expressed gene 3 protein OS=Bos taurus OX=9913 GN=PEG3 PE=2 SV=1//9.17643e-06
yibei_GLEAN_10007038	264.804	507.842	-0.93323	5.8476e-12	1.3237e-10	gnl|BL_ORD_ID|306906 sp|Q5TZ07|PLPP6_DANRE Phospholipid phosphatase 6 OS=Danio rerio OX=7955 GN=plpp6 PE=2 SV=1//4.83938e-42
yibei_GLEAN_10007039	634.33	1909.18	-1.5714	1.9228e-22	1.612e-20	gnl|BL_ORD_ID|319613 sp|Q2TBP0|PSB7_BOVIN Proteasome subunit beta type-7 OS=Bos taurus OX=9913 GN=PSMB7 PE=1 SV=1//1.95408e-139
yibei_GLEAN_10007045	47.0943	30.2042	0.62146	0.0065549	0.023228	gnl|BL_ORD_ID|509248 sp|Q8NA23|WDR31_HUMAN WD repeat-containing protein 31 OS=Homo sapiens OX=9606 GN=WDR31 PE=2 SV=1//3.83312e-91
yibei_GLEAN_10007046	496.765	313.596	0.64972	0.0020982	0.0088032	gnl|BL_ORD_ID|251029 sp|Q02395|MTF2_MOUSE Metal-response element-binding transcription factor 2 OS=Mus musculus OX=10090 GN=Mtf2 PE=1 SV=2//1.2894e-07
yibei_GLEAN_10007049	299.89	419.939	-0.47814	0.015468	0.047549	gnl|BL_ORD_ID|99394 sp|Q01460|DIAC_RAT Di-N-acetylchitobiase OS=Rattus norvegicus OX=10116 GN=Ctbs PE=1 SV=1//3.11265e-73
yibei_GLEAN_10007056	441.87	219.797	0.98742	7.5919e-06	6.0623e-05	gnl|BL_ORD_ID|17279 sp|Q9NW15|ANO10_HUMAN Anoctamin-10 OS=Homo sapiens OX=9606 GN=ANO10 PE=1 SV=2//0
yibei_GLEAN_10007068	506.532	720.026	-0.50278	0.00026657	0.0014749	gnl|BL_ORD_ID|4445 sp|Q1JPD2|ABHGA_BOVIN Protein ABHD16A OS=Bos taurus OX=9913 GN=ABHD16A PE=2 SV=1//1.43025e-134
yibei_GLEAN_10007069	337.934	733.267	-1.1065	6.274e-14	1.8339e-12	gnl|BL_ORD_ID|83790 sp|Q3T168|CYBP_BOVIN Calcyclin-binding protein OS=Bos taurus OX=9913 GN=CACYBP PE=2 SV=1//5.39539e-54
yibei_GLEAN_10007072	1617.27	1146.25	0.49227	0.00031984	0.0017303	gnl|BL_ORD_ID|427499 sp|O15027|SC16A_HUMAN Protein transport protein Sec16A OS=Homo sapiens OX=9606 GN=SEC16A PE=1 SV=3//5.92276e-94
yibei_GLEAN_10007073	206.207	351.467	-0.75626	1.2831e-06	1.1953e-05	gnl|BL_ORD_ID|425337 sp|Q7SXP0|S22BB_DANRE Vesicle-trafficking protein SEC22b-B OS=Danio rerio OX=7955 GN=sec22bb PE=2 SV=1//2.26759e-104
yibei_GLEAN_10007080	525.463	2194.59	-2.0409	4.0962e-42	2.8869e-39	gnl|BL_ORD_ID|319401 sp|Q2TBX6|PSB1_BOVIN Proteasome subunit beta type-1 OS=Bos taurus OX=9913 GN=PSMB1 PE=1 SV=1//1.51319e-119
yibei_GLEAN_10007084	383.958	655.452	-0.76096	6.6322e-06	5.3613e-05	gnl|BL_ORD_ID|98767 sp|P18173|DHGL_DROME Glucose dehydrogenase [FAD, quinone] OS=Drosophila melanogaster OX=7227 GN=Gld PE=3 SV=3//9.79486e-114
yibei_GLEAN_10007085	1596.57	2238.14	-0.48178	0.0036725	0.014232	gnl|BL_ORD_ID|98768 sp|P18172|DHGL_DROPS Glucose dehydrogenase [FAD, quinone] OS=Drosophila pseudoobscura pseudoobscura OX=46245 GN=Gld PE=3 SV=4//2.47395e-102
yibei_GLEAN_10007094	39.8316	8.81232	1.8683	0.00066676	0.0032761	-//-
yibei_GLEAN_10007095	247.391	62.904	1.8405	2.5135e-06	2.2154e-05	gnl|BL_ORD_ID|391057 sp|Q1ZXD6|ROCO5_DICDI Probable serine/threonine-protein kinase roco5 OS=Dictyostelium discoideum OX=44689 GN=roco5 PE=3 SV=1//1.91798e-06
yibei_GLEAN_10007100	18.9214	6.35213	1.3906	0.0056402	0.020482	-//-
yibei_GLEAN_10007101	10.8026	3.71852	1.3302	0.0073326	0.025484	-//-
yibei_GLEAN_10007103	63.0318	145.856	-1.1383	0.0024635	0.010134	-//-
yibei_GLEAN_10007110	54.7714	23.9331	1.1574	9.4124e-05	0.00057978	-//-
yibei_GLEAN_10007122	38.7303	143.733	-1.738	2.9091e-05	0.0002021	-//-
yibei_GLEAN_10007128	3.77838	14.1041	-1.669	0.001441	0.0063864	-//-
yibei_GLEAN_10007132	72.975	201.846	-1.3095	0.0065638	0.023255	gnl|BL_ORD_ID|48084 sp|Q8R066|C1QT4_MOUSE Complement C1q tumor necrosis factor-related protein 4 OS=Mus musculus OX=10090 GN=C1qtnf4 PE=1 SV=1//1.67343e-07
yibei_GLEAN_10007150	128.027	256.253	-0.9598	0.0016334	0.007112	gnl|BL_ORD_ID|304495 sp|Q5U3U0|PHYD1_DANRE Phytanoyl-CoA dioxygenase domain-containing protein 1 OS=Danio rerio OX=7955 GN=phyhd1 PE=2 SV=1//2.43447e-97
yibei_GLEAN_10007153	1671.12	4396.41	-1.3731	1.6777e-12	4.0852e-11	gnl|BL_ORD_ID|314386 sp|Q5ZJF4|PRDX6_CHICK Peroxiredoxin-6 OS=Gallus gallus OX=9031 GN=PRDX6 PE=2 SV=3//2.10144e-99
yibei_GLEAN_10007160	144.484	425.685	-1.4381	0.00052232	0.0026506	gnl|BL_ORD_ID|81282 sp|Q7SYC9|CTL2_DANRE Choline transporter-like protein 2 OS=Danio rerio OX=7955 GN=slc44a2 PE=2 SV=1//1.58815e-129
yibei_GLEAN_10007162	1394.17	511.102	1.4152	1.0928e-09	1.7268e-08	gnl|BL_ORD_ID|81290 sp|Q6IP59|CTL2_XENLA Choline transporter-like protein 2 OS=Xenopus laevis OX=8355 GN=slc44a2 PE=2 SV=1//1.27527e-143
yibei_GLEAN_10007165	9.75087	44.9969	-2.0594	3.244e-07	3.3857e-06	-//-
yibei_GLEAN_10007174	50.531	117.933	-1.1519	0.0016571	0.0071984	gnl|BL_ORD_ID|104960 sp|Q6GPQ5|DPH1_XENLA 2-(3-amino-3-carboxypropyl)histidine synthase subunit 1 OS=Xenopus laevis OX=8355 GN=dph1 PE=2 SV=2//2.0598e-68
yibei_GLEAN_10007177	17.9903	37.2705	-0.99254	0.0006084	0.0030319	-//-
yibei_GLEAN_10007180	212.594	433.445	-0.97386	0.0045854	0.017202	gnl|BL_ORD_ID|264835 sp|Q16981|NCS1_APLCA Neuronal calcium sensor 1 OS=Aplysia californica OX=6500 PE=2 SV=2//2.06927e-113
yibei_GLEAN_10007183	66.1134	17.2806	1.7705	2.5304e-05	0.00017816	gnl|BL_ORD_ID|17382 sp|Q502M6|ANR29_DANRE Ankyrin repeat domain-containing protein 29 OS=Danio rerio OX=7955 GN=ankrd29 PE=2 SV=1//1.05587e-18
yibei_GLEAN_10007191	26.9751	2.70304	2.3584	0.00072364	0.0035198	gnl|BL_ORD_ID|305734 sp|Q7TN88|PK1L2_MOUSE Polycystic kidney disease protein 1-like 2 OS=Mus musculus OX=10090 GN=Pkd1l2 PE=2 SV=1//4.08397e-47
yibei_GLEAN_10007194	566.785	328.744	0.77189	7.6362e-05	0.00048181	gnl|BL_ORD_ID|487959 sp|Q96AY4|TTC28_HUMAN Tetratricopeptide repeat protein 28 OS=Homo sapiens OX=9606 GN=TTC28 PE=1 SV=4//1.12486e-07
yibei_GLEAN_10007211	2234.8	1679.44	0.40868	0.0027414	0.011092	gnl|BL_ORD_ID|110039 sp|P21575|DYN1_RAT Dynamin-1 OS=Rattus norvegicus OX=10116 GN=Dnm1 PE=1 SV=2//0
yibei_GLEAN_10007212	515.662	1863.07	-1.8327	2.5289e-31	5.207e-29	gnl|BL_ORD_ID|502902 sp|O75348|VATG1_HUMAN V-type proton ATPase subunit G 1 OS=Homo sapiens OX=9606 GN=ATP6V1G1 PE=1 SV=3//2.67767e-17
yibei_GLEAN_10007254	29.6126	5.05601	2.1001	0.00048919	0.0025043	gnl|BL_ORD_ID|325958 sp|Q15262|PTPRK_HUMAN Receptor-type tyrosine-protein phosphatase kappa OS=Homo sapiens OX=9606 GN=PTPRK PE=1 SV=2//1.27066e-12
yibei_GLEAN_10007263	124.979	242.49	-0.92912	8.6247e-05	0.00053585	gnl|BL_ORD_ID|485521 sp|Q5XGG2|TRUB2_XENTR Mitochondrial mRNA pseudouridine synthase Trub2 OS=Xenopus tropicalis OX=8364 GN=Trub2 PE=2 SV=1//4.6752e-45
yibei_GLEAN_10007264	14.1927	56.2757	-1.6693	0.0032979	0.012992	-//-
yibei_GLEAN_10007290	279.971	198.593	0.48905	0.0045973	0.017238	gnl|BL_ORD_ID|117455 sp|Q5U259|ELV1B_XENLA ELAV-like protein 1-B OS=Xenopus laevis OX=8355 GN=elavl1-b PE=1 SV=1//6.81585e-79
yibei_GLEAN_10007291	132.319	230.41	-0.79514	8.8299e-10	1.4186e-08	gnl|BL_ORD_ID|117144 sp|Q28GD4|ELAV2_XENTR ELAV-like protein 2 OS=Xenopus tropicalis OX=8364 GN=elavl2 PE=2 SV=2//1.78286e-86
yibei_GLEAN_10007294	1853.36	2475.08	-0.41675	3.7576e-07	3.8813e-06	gnl|BL_ORD_ID|434762 sp|Q5ZIR1|SHLB1_CHICK Endophilin-B1 OS=Gallus gallus OX=9031 GN=SH3GLB1 PE=2 SV=1//1.03816e-159
yibei_GLEAN_10007296	39.0237	14.2817	1.3234	0.001313	0.0058847	-//-
yibei_GLEAN_10007298	115.274	61.8779	0.87124	1.1136e-06	1.0507e-05	-//-
yibei_GLEAN_10007300	9.85278	0.416798	2.7754	0.0001613	0.00093667	-//-
yibei_GLEAN_10007312	16.6542	5.08554	1.4936	0.0019567	0.0082944	-//-
yibei_GLEAN_10007314	107.642	37.9033	1.4426	1.0199e-05	7.8912e-05	gnl|BL_ORD_ID|59951 sp|Q8C6L5|CGAS_MOUSE Cyclic GMP-AMP synthase OS=Mus musculus OX=10090 GN=Cgas PE=1 SV=1//3.80389e-09
yibei_GLEAN_10007315	3.39443	0.192511	1.9559	0.011706	0.037781	-//-
yibei_GLEAN_10007319	18.805	2.63937	2.1355	0.0013313	0.005961	-//-
yibei_GLEAN_10007325	28.6207	10.8592	1.2997	0.00067558	0.0033159	gnl|BL_ORD_ID|427629 sp|A8WHP3|SC5A9_DANRE Sodium/glucose cotransporter 4 OS=Danio rerio OX=7955 GN=slc5a9 PE=2 SV=1//9.58306e-07
yibei_GLEAN_10007328	93.2684	22.5064	1.9779	5.4136e-13	1.4062e-11	gnl|BL_ORD_ID|81290 sp|Q6IP59|CTL2_XENLA Choline transporter-like protein 2 OS=Xenopus laevis OX=8355 GN=slc44a2 PE=2 SV=1//5.31567e-149
yibei_GLEAN_10007329	30.8223	96.6146	-1.5193	0.00029042	0.0015899	gnl|BL_ORD_ID|128862 sp|D3ZAT9|FAXC_RAT Failed axon connections homolog OS=Rattus norvegicus OX=10116 GN=Faxc PE=3 SV=1//3.4134e-51
yibei_GLEAN_10007330	72.2609	31.6885	1.1292	0.00018293	0.0010523	gnl|BL_ORD_ID|81290 sp|Q6IP59|CTL2_XENLA Choline transporter-like protein 2 OS=Xenopus laevis OX=8355 GN=slc44a2 PE=2 SV=1//1.3058e-139
yibei_GLEAN_10007333	3.0864	0.192511	2.0626	0.0070761	0.024739	-//-
yibei_GLEAN_10007337	21.4937	3.63045	2.0912	0.00050912	0.0025916	gnl|BL_ORD_ID|81290 sp|Q6IP59|CTL2_XENLA Choline transporter-like protein 2 OS=Xenopus laevis OX=8355 GN=slc44a2 PE=2 SV=1//3.20151e-97
yibei_GLEAN_10007366	19.6612	5.4304	1.5978	0.0045449	0.017085	-//-
yibei_GLEAN_10007369	9.67289	0.314458	2.6148	0.00057043	0.002862	-//-
yibei_GLEAN_10007379	52.4229	329.847	-2.077	0.0012124	0.0055036	-//-
yibei_GLEAN_10007395	554.479	1319.79	-1.2414	1.7547e-18	9.0488e-17	gnl|BL_ORD_ID|246214 sp|Q9DC61|MPPA_MOUSE Mitochondrial-processing peptidase subunit alpha OS=Mus musculus OX=10090 GN=Pmpca PE=1 SV=1//0
yibei_GLEAN_10007396	6.54884	32.475	-1.8591	0.0023557	0.0097508	-//-
yibei_GLEAN_10007397	105.075	209.418	-0.97359	5.5321e-06	4.5295e-05	-//-
yibei_GLEAN_10007398	300.77	223.149	0.43105	7.7396e-05	0.00048735	gnl|BL_ORD_ID|274904 sp|Q09225|NRF6_CAEEL Nose resistant to fluoxetine protein 6 OS=Caenorhabditis elegans OX=6239 GN=nrf-6 PE=1 SV=3//1.7445e-74
yibei_GLEAN_10007404	45.0652	286.591	-2.042	0.0019481	0.0082634	-//-
yibei_GLEAN_10007405	276.124	223.617	0.30079	0.010587	0.034732	gnl|BL_ORD_ID|479416 sp|Q9R1A9|TREX2_MOUSE Three prime repair exonuclease 2 OS=Mus musculus OX=10090 GN=Trex2 PE=2 SV=1//1.02553e-27
yibei_GLEAN_10007413	171.714	252.293	-0.54175	0.011927	0.038366	gnl|BL_ORD_ID|305390 sp|Q9QUR7|PIN1_MOUSE Peptidyl-prolyl cis-trans isomerase NIMA-interacting 1 OS=Mus musculus OX=10090 GN=Pin1 PE=1 SV=1//4.65053e-49
yibei_GLEAN_10007414	2230.36	1160.26	0.9308	7.1226e-08	8.4e-07	gnl|BL_ORD_ID|122982 sp|Q9VYY9|EVI5_DROME Ecotropic viral integration site 5 ortholog OS=Drosophila melanogaster OX=7227 GN=Evi5 PE=1 SV=3//3.37698e-144
yibei_GLEAN_10007425	175.482	83.9798	1.0345	5.4407e-06	4.4612e-05	gnl|BL_ORD_ID|305960 sp|A7MBL8|PKN2_DANRE Serine/threonine-protein kinase N2 OS=Danio rerio OX=7955 GN=pkn2 PE=2 SV=1//0
yibei_GLEAN_10007433	5.49715	34.5701	-2.4807	1.6299e-11	3.4187e-10	gnl|BL_ORD_ID|267640 sp|P92204|NELFE_DROME Negative elongation factor E OS=Drosophila melanogaster OX=7227 GN=Nelf-E PE=1 SV=1//5.49468e-37
yibei_GLEAN_10007435	3.21875	10.2156	-1.5072	0.0030844	0.012256	gnl|BL_ORD_ID|177772 sp|Q6P7N4|HMCES_XENTR Embryonic stem cell-specific 5-hydroxymethylcytosine-binding protein OS=Xenopus tropicalis OX=8364 GN=hmces PE=2 SV=1//9.91021e-88
yibei_GLEAN_10007438	296.002	114.114	1.3329	1.6796e-07	1.8538e-06	gnl|BL_ORD_ID|306031 sp|A1Z7T0|PKN_DROME Serine/threonine-protein kinase N OS=Drosophila melanogaster OX=7227 GN=Pkn PE=1 SV=1//2.19047e-40
yibei_GLEAN_10007440	65.1231	143.011	-1.1006	3.5177e-07	3.6496e-06	-//-
yibei_GLEAN_10007442	211.34	531.661	-1.2932	1.7937e-07	1.9721e-06	gnl|BL_ORD_ID|421506 sp|Q5TM62|RT18B_MACMU 28S ribosomal protein S18b, mitochondrial OS=Macaca mulatta OX=9544 GN=MRPS18B PE=3 SV=1//3.94537e-25
yibei_GLEAN_10007443	63.4743	29.8373	1.0352	0.00026103	0.0014471	gnl|BL_ORD_ID|311649 sp|Q6GLQ4|PP1RA_XENLA Serine/threonine-protein phosphatase 1 regulatory subunit 10 OS=Xenopus laevis OX=8355 GN=ppp1r10 PE=2 SV=1//7.77466e-23
yibei_GLEAN_10007445	19.8526	6.15814	1.5715	2.144e-05	0.00015359	-//-
yibei_GLEAN_10007446	21.6373	0.479659	2.3869	0.0022276	0.0092825	-//-
yibei_GLEAN_10007450	45.6714	23.2005	0.93752	0.0027167	0.011004	gnl|BL_ORD_ID|311649 sp|Q6GLQ4|PP1RA_XENLA Serine/threonine-protein phosphatase 1 regulatory subunit 10 OS=Xenopus laevis OX=8355 GN=ppp1r10 PE=2 SV=1//6.71418e-23
yibei_GLEAN_10007452	73.2309	145.669	-0.9652	7.1864e-05	0.00045631	-//-
yibei_GLEAN_10007453	203.573	508.844	-1.2715	1.379e-05	0.00010363	gnl|BL_ORD_ID|448848 sp|Q15527|SURF2_HUMAN Surfeit locus protein 2 OS=Homo sapiens OX=9606 GN=SURF2 PE=1 SV=3//1.22202e-28
yibei_GLEAN_10007454	714.632	422.869	0.74493	5.9397e-05	0.00038426	gnl|BL_ORD_ID|39699 sp|Q5T1B0|AXDN1_HUMAN Axonemal dynein light chain domain-containing protein 1 OS=Homo sapiens OX=9606 GN=AXDND1 PE=2 SV=1//1.37566e-145
yibei_GLEAN_10007455	9.03717	27.7754	-1.4543	0.00098101	0.0045929	gnl|BL_ORD_ID|313697 sp|Q6PCJ9|PPT2A_XENLA Lysosomal thioesterase PPT2-A OS=Xenopus laevis OX=8355 GN=ppt2-a PE=2 SV=1//2.30784e-95
yibei_GLEAN_10007456	3.98581	10.5447	-1.2732	0.0047133	0.017614	gnl|BL_ORD_ID|278882 sp|Q95NM6|NUCG_CAEEL Endonuclease G, mitochondrial OS=Caenorhabditis elegans OX=6239 GN=cps-6 PE=1 SV=1//4.17867e-87
yibei_GLEAN_10007457	8.47756	2.42966	1.5538	0.0049553	0.018379	-//-
yibei_GLEAN_10007471	20.463	6.4281	1.4458	0.0062224	0.022257	-//-
yibei_GLEAN_10007472	9.34761	1.71465	1.7229	0.014265	0.044612	-//-
yibei_GLEAN_10007486	136.67	56.0264	1.2548	1.1566e-06	1.0863e-05	gnl|BL_ORD_ID|226886 sp|Q9U3W6|MAB21_DROME Protein mab-21 OS=Drosophila melanogaster OX=7227 GN=mab-21 PE=2 SV=2//3.72949e-08
yibei_GLEAN_10007487	120.367	57.6679	1.0305	0.0001032	0.0006307	-//-
yibei_GLEAN_10007488	3.11624	10.2588	-1.4601	0.011155	0.036274	-//-
yibei_GLEAN_10007497	23.4618	47.4192	-0.93714	0.014921	0.04622	gnl|BL_ORD_ID|512013 sp|O43543|XRCC2_HUMAN DNA repair protein XRCC2 OS=Homo sapiens OX=9606 GN=XRCC2 PE=1 SV=1//3.16951e-35
yibei_GLEAN_10007510	0	3.55783	-2.6833	0.00056242	0.0028285	-//-
yibei_GLEAN_10007516	116.782	56.1136	1.0285	2.1572e-06	1.9244e-05	gnl|BL_ORD_ID|200512 sp|Q9Y6K8|KAD5_HUMAN Adenylate kinase isoenzyme 5 OS=Homo sapiens OX=9606 GN=AK5 PE=1 SV=2//8.4901e-58
yibei_GLEAN_10007517	732.937	368.349	0.96267	0.00025276	0.0014063	gnl|BL_ORD_ID|200512 sp|Q9Y6K8|KAD5_HUMAN Adenylate kinase isoenzyme 5 OS=Homo sapiens OX=9606 GN=AK5 PE=1 SV=2//4.33884e-41
yibei_GLEAN_10007518	136.435	221.575	-0.68625	4.4169e-05	0.00029462	gnl|BL_ORD_ID|158745 sp|Q5R6L8|GPI8_PONAB GPI-anchor transamidase OS=Pongo abelii OX=9601 GN=PIGK PE=2 SV=1//1.45407e-166
yibei_GLEAN_10007521	82.8361	161.421	-0.93569	7.4707e-05	0.00047276	gnl|BL_ORD_ID|302691 sp|P53611|PGTB2_HUMAN Geranylgeranyl transferase type-2 subunit beta OS=Homo sapiens OX=9606 GN=RABGGTB PE=1 SV=2//0
yibei_GLEAN_10007538	507.128	343.947	0.55125	0.004991	0.018494	-//-
yibei_GLEAN_10007539	26.3021	6.861	1.7305	0.00012167	0.00073048	-//-
yibei_GLEAN_10007540	463.092	248.981	0.88667	4.3936e-10	7.3892e-09	gnl|BL_ORD_ID|348146 sp|Q9NZL6|RGL1_HUMAN Ral guanine nucleotide dissociation stimulator-like 1 OS=Homo sapiens OX=9606 GN=RGL1 PE=1 SV=1//9.15178e-11
yibei_GLEAN_10007541	88.4577	199.168	-1.1544	1.4123e-11	2.9915e-10	-//-
yibei_GLEAN_10007548	266.702	572.736	-1.0848	6.2888e-10	1.0322e-08	gnl|BL_ORD_ID|233023 sp|Q9V439|MED22_DROME Mediator of RNA polymerase II transcription subunit 22 OS=Drosophila melanogaster OX=7227 GN=MED22 PE=1 SV=1//1.75489e-61
yibei_GLEAN_10007549	23230.4	45078	-0.93554	4.1181e-05	0.0002766	gnl|BL_ORD_ID|380889 sp|P32429|RL7A_CHICK 60S ribosomal protein L7a OS=Gallus gallus OX=9031 GN=RPL7A PE=2 SV=2//4.75691e-136
yibei_GLEAN_10007551	192.44	98.5265	0.94132	2.6217e-05	0.00018395	gnl|BL_ORD_ID|314140 sp|Q80SY5|PR38B_MOUSE Pre-mRNA-splicing factor 38B OS=Mus musculus OX=10090 GN=Prpf38b PE=1 SV=1//1.22957e-94
yibei_GLEAN_10007570	285.457	611.748	-1.0877	1.5027e-11	3.1709e-10	-//-
yibei_GLEAN_10007578	2.57367	7.39116	-1.3751	0.0064216	0.022854	gnl|BL_ORD_ID|46711 sp|Q24157|BRN_DROME Beta-1,3-galactosyltransferase brn OS=Drosophila melanogaster OX=7227 GN=brn PE=2 SV=2//2.10638e-27
yibei_GLEAN_10007579	201.703	23.8571	2.7164	5.7082e-08	6.8076e-07	gnl|BL_ORD_ID|391056 sp|Q6XHB2|ROCO4_DICDI Probable serine/threonine-protein kinase roco4 OS=Dictyostelium discoideum OX=44689 GN=roco4 PE=1 SV=1//1.38549e-15
yibei_GLEAN_10007580	15.9427	3.34732	2.0211	1.6411e-05	0.00012093	gnl|BL_ORD_ID|16855 sp|O70511|ANK3_RAT Ankyrin-3 OS=Rattus norvegicus OX=10116 GN=Ank3 PE=1 SV=3//1.56007e-38
yibei_GLEAN_10007582	6.65111	1.20959	1.8626	0.0050489	0.018679	-//-
yibei_GLEAN_10007586	193.518	48.4929	1.9483	1.1902e-18	6.253e-17	gnl|BL_ORD_ID|220259 sp|P11369|LORF2_MOUSE LINE-1 retrotransposable element ORF2 protein OS=Mus musculus OX=10090 GN=Pol PE=1 SV=2//3.40002e-99
yibei_GLEAN_10007587	15.3735	7.58786	0.96594	0.014012	0.043946	-//-
yibei_GLEAN_10007593	46.6839	11.0008	1.918	1.234e-05	9.3671e-05	-//-
yibei_GLEAN_10007599	71.2456	29.2012	1.2063	0.0018671	0.0079773	gnl|BL_ORD_ID|128422 sp|Q8BGE5|FANCM_MOUSE Fanconi anemia group M protein homolog OS=Mus musculus OX=10090 GN=Fancm PE=1 SV=3//1.43783e-24
yibei_GLEAN_10007601	16.7122	1.06135	2.316	0.0022758	0.0094567	gnl|BL_ORD_ID|310308 sp|P10394|POL4_DROME Retrovirus-related Pol polyprotein from transposon 412 OS=Drosophila melanogaster OX=7227 GN=POL PE=3 SV=1//1.41648e-129
yibei_GLEAN_10007606	510.48	279.462	0.8492	0.00036326	0.0019331	gnl|BL_ORD_ID|128420 sp|A0A1D5PRR9|FANCM_CHICK Fanconi anemia group M protein OS=Gallus gallus OX=9031 GN=FANCM PE=1 SV=1//8.37393e-60
yibei_GLEAN_10007620	4.10158	0.849138	1.7121	0.010898	0.035553	gnl|BL_ORD_ID|421024 sp|Q01730|RSU1_MOUSE Ras suppressor protein 1 OS=Mus musculus OX=10090 GN=Rsu1 PE=1 SV=3//3.2324e-23
yibei_GLEAN_10007635	28.7154	9.56228	1.4173	0.0013433	0.0060096	gnl|BL_ORD_ID|166909 sp|B0BN95|HARB1_RAT Putative nuclease HARBI1 OS=Rattus norvegicus OX=10116 GN=Harbi1 PE=2 SV=1//1.00442e-33
yibei_GLEAN_10007636	552.078	204.853	1.3866	1.6509e-07	1.8257e-06	-//-
yibei_GLEAN_10007638	13.279	3.8842	1.4815	0.0079381	0.02723	-//-
yibei_GLEAN_10007663	50.7972	25.1261	0.96591	0.0040209	0.015369	gnl|BL_ORD_ID|128422 sp|Q8BGE5|FANCM_MOUSE Fanconi anemia group M protein homolog OS=Mus musculus OX=10090 GN=Fancm PE=1 SV=3//3.25753e-26
yibei_GLEAN_10007664	243.263	64.393	1.8657	4.7943e-14	1.4312e-12	gnl|BL_ORD_ID|128422 sp|Q8BGE5|FANCM_MOUSE Fanconi anemia group M protein homolog OS=Mus musculus OX=10090 GN=Fancm PE=1 SV=3//8.53875e-21
yibei_GLEAN_10007669	19.5901	9.4457	0.95994	0.014939	0.04626	-//-
yibei_GLEAN_10007691	15.6408	38.1018	-1.2113	0.0013678	0.0061055	-//-
yibei_GLEAN_10007698	5.14821	0	2.3117	0.0030875	0.012264	-//-
yibei_GLEAN_10007723	5.98335	0.821428	1.971	0.0036182	0.014051	-//-
yibei_GLEAN_10007729	0.451187	3.58748	-1.833	0.013843	0.0435	gnl|BL_ORD_ID|262831 sp|Q9CZR2|NALD2_MOUSE N-acetylated-alpha-linked acidic dipeptidase 2 OS=Mus musculus OX=10090 GN=Naalad2 PE=1 SV=2//4.19502e-111
yibei_GLEAN_10007731	55.7419	32.5084	0.74026	0.0087923	0.029673	gnl|BL_ORD_ID|421023 sp|Q15404|RSU1_HUMAN Ras suppressor protein 1 OS=Homo sapiens OX=9606 GN=RSU1 PE=1 SV=3//1.85255e-110
yibei_GLEAN_10007759	5.78536	1.04192	1.7207	0.015394	0.047379	-//-
yibei_GLEAN_10007761	50.8013	19.3657	1.23	0.010883	0.035518	-//-
yibei_GLEAN_10007762	13.1781	2.56598	1.9905	0.0001052	0.00064207	-//-
yibei_GLEAN_10007781	93.3374	178.427	-0.90779	0.00015556	0.00090771	gnl|BL_ORD_ID|52671 sp|Q14790|CASP8_HUMAN Caspase-8 OS=Homo sapiens OX=9606 GN=CASP8 PE=1 SV=1//1.0596e-54
yibei_GLEAN_10007798	33.1891	4.37661	2.6983	1.8399e-11	3.8334e-10	gnl|BL_ORD_ID|301406 sp|Q96DM1|PGBD4_HUMAN PiggyBac transposable element-derived protein 4 OS=Homo sapiens OX=9606 GN=PGBD4 PE=2 SV=3//1.40296e-40
yibei_GLEAN_10007805	5.66283	1.1511	1.8536	0.0014124	0.0062743	gnl|BL_ORD_ID|128772 sp|P10675|FAS1_SCHAM Fasciclin-1 OS=Schistocerca americana OX=7009 GN=FAS1 PE=1 SV=1//3.13214e-08
yibei_GLEAN_10007810	22.0478	4.61184	1.8746	0.0013383	0.0059892	-//-
yibei_GLEAN_10007816	447.78	137.724	1.5804	8.0901e-05	0.00050668	gnl|BL_ORD_ID|391057 sp|Q1ZXD6|ROCO5_DICDI Probable serine/threonine-protein kinase roco5 OS=Dictyostelium discoideum OX=44689 GN=roco5 PE=3 SV=1//1.47674e-11
yibei_GLEAN_10007823	70.8168	19.6213	1.6877	0.00015884	0.00092393	-//-
yibei_GLEAN_10007845	46.6328	9.66253	2.1264	1.3535e-07	1.519e-06	gnl|BL_ORD_ID|259942 sp|Q9DBR7|MYPT1_MOUSE Protein phosphatase 1 regulatory subunit 12A OS=Mus musculus OX=10090 GN=Ppp1r12a PE=1 SV=2//6.73037e-08
yibei_GLEAN_10007851	1687.42	209.293	2.5861	1.8799e-06	1.6954e-05	gnl|BL_ORD_ID|391056 sp|Q6XHB2|ROCO4_DICDI Probable serine/threonine-protein kinase roco4 OS=Dictyostelium discoideum OX=44689 GN=roco4 PE=1 SV=1//1.80741e-14
yibei_GLEAN_10007854	986.109	181.47	2.2655	2.1567e-08	2.7767e-07	gnl|BL_ORD_ID|391056 sp|Q6XHB2|ROCO4_DICDI Probable serine/threonine-protein kinase roco4 OS=Dictyostelium discoideum OX=44689 GN=roco4 PE=1 SV=1//6.24113e-15
yibei_GLEAN_10007855	90.9251	11.4208	2.4093	9.3412e-05	0.00057615	-//-
yibei_GLEAN_10007856	400.003	76.8805	2.24	7.3801e-10	1.2001e-08	-//-
yibei_GLEAN_10007857	71.2044	9.47459	2.6307	5.9486e-09	8.503e-08	gnl|BL_ORD_ID|335364 sp|Q8SSS9|QKGA_DICDI Probable serine/threonine-protein kinase qkgA OS=Dictyostelium discoideum OX=44689 GN=qkgA-1 PE=3 SV=2//6.11982e-06
yibei_GLEAN_10007858	426.483	80.2432	2.1431	1.1976e-05	9.1277e-05	gnl|BL_ORD_ID|391056 sp|Q6XHB2|ROCO4_DICDI Probable serine/threonine-protein kinase roco4 OS=Dictyostelium discoideum OX=44689 GN=roco4 PE=1 SV=1//6.04016e-15
yibei_GLEAN_10007877	855.877	124.112	2.5525	3.3532e-09	4.9681e-08	gnl|BL_ORD_ID|16854 sp|G5E8K5|ANK3_MOUSE Ankyrin-3 OS=Mus musculus OX=10090 GN=Ank3 PE=1 SV=1//6.95851e-44
yibei_GLEAN_10007881	528.905	238.711	1.0995	0.00048489	0.0024868	-//-
yibei_GLEAN_10007888	7.46619	0.624852	2.2753	0.0019677	0.0083396	-//-
yibei_GLEAN_10007890	102.94	14.2607	1.9193	0.0083609	0.028447	-//-
yibei_GLEAN_10007898	278.889	95.4997	1.4946	1.8593e-07	2.0409e-06	-//-
yibei_GLEAN_10007925	139.045	24.2172	2.4068	1.8119e-13	5.0233e-12	-//-
yibei_GLEAN_10007928	8.48052	1.65839	1.9348	0.00034168	0.0018354	-//-
yibei_GLEAN_10007930	366.448	117.928	1.4425	0.0042206	0.016018	gnl|BL_ORD_ID|391057 sp|Q1ZXD6|ROCO5_DICDI Probable serine/threonine-protein kinase roco5 OS=Dictyostelium discoideum OX=44689 GN=roco5 PE=3 SV=1//1.84594e-10
yibei_GLEAN_10007931	96.9854	28.7102	1.5688	0.0010436	0.0048416	-//-
yibei_GLEAN_10007932	6.0608	0.990408	1.9778	0.0026848	0.010895	gnl|BL_ORD_ID|3537 sp|Q91WG5|AAKG2_MOUSE 5&apos;-AMP-activated protein kinase subunit gamma-2 OS=Mus musculus OX=10090 GN=Prkag2 PE=1 SV=2//1.1049e-138
yibei_GLEAN_10007936	230.054	63.7436	1.6641	0.00037886	0.0020036	-//-
yibei_GLEAN_10007937	68.1403	9.88958	2.511	2.8778e-08	3.6316e-07	-//-
yibei_GLEAN_10007938	578.705	145.361	1.8692	6.2201e-07	6.1351e-06	gnl|BL_ORD_ID|391057 sp|Q1ZXD6|ROCO5_DICDI Probable serine/threonine-protein kinase roco5 OS=Dictyostelium discoideum OX=44689 GN=roco5 PE=3 SV=1//2.61859e-10
yibei_GLEAN_10007941	63.3298	7.78786	2.8063	3.7609e-14	1.1385e-12	gnl|BL_ORD_ID|16853 sp|Q12955|ANK3_HUMAN Ankyrin-3 OS=Homo sapiens OX=9606 GN=ANK3 PE=1 SV=3//4.17826e-06
yibei_GLEAN_10007942	49.3105	10.0321	1.9769	0.00033454	0.0018022	gnl|BL_ORD_ID|391057 sp|Q1ZXD6|ROCO5_DICDI Probable serine/threonine-protein kinase roco5 OS=Dictyostelium discoideum OX=44689 GN=roco5 PE=3 SV=1//1.93377e-08
yibei_GLEAN_10007951	4356.83	7670.59	-0.81161	3.3981e-12	7.9627e-11	gnl|BL_ORD_ID|43302 sp|Q9IA79|BI1_PAROL Probable Bax inhibitor 1 OS=Paralichthys olivaceus OX=8255 GN=tmbim6 PE=2 SV=1//8.74894e-76
yibei_GLEAN_10007954	38.2882	152.221	-1.9158	1.2589e-11	2.6849e-10	gnl|BL_ORD_ID|160874 sp|Q9UBQ7|GRHPR_HUMAN Glyoxylate reductase/hydroxypyruvate reductase OS=Homo sapiens OX=9606 GN=GRHPR PE=1 SV=1//1.81049e-123
yibei_GLEAN_10007955	29.7788	209.736	-2.1012	0.0018674	0.0079773	gnl|BL_ORD_ID|135795 sp|H2A0L8|FND2_PINMG Fibronectin type III domain-containing protein 2 OS=Pinctada margaritifera OX=102329 PE=1 SV=1//2.73467e-126
yibei_GLEAN_10007956	247.661	677.543	-1.3946	4.5784e-06	3.8088e-05	gnl|BL_ORD_ID|289564 sp|Q5RAG8|P4HA1_PONAB Prolyl 4-hydroxylase subunit alpha-1 OS=Pongo abelii OX=9601 GN=P4HA1 PE=2 SV=1//2.73992e-22
yibei_GLEAN_10007957	789.463	1132.87	-0.51652	0.001302	0.0058445	gnl|BL_ORD_ID|128141 sp|Q9Z122|FADS2_RAT Fatty acid desaturase 2 OS=Rattus norvegicus OX=10116 GN=Fads2 PE=2 SV=1//5.40572e-168
yibei_GLEAN_10007958	162.382	277.026	-0.75582	0.00059236	0.0029594	-//-
yibei_GLEAN_10007960	4.23932	21.0051	-1.947	0.00036543	0.0019428	gnl|BL_ORD_ID|54776 sp|Q868T3|CCAPR_DROME Cardioacceleratory peptide receptor OS=Drosophila melanogaster OX=7227 GN=CCAP-R PE=2 SV=4//2.72656e-23
yibei_GLEAN_10007966	26.1685	40.4572	-0.62718	0.01294	0.041068	gnl|BL_ORD_ID|463707 sp|Q15542|TAF5_HUMAN Transcription initiation factor TFIID subunit 5 OS=Homo sapiens OX=9606 GN=TAF5 PE=1 SV=3//6.67354e-61
yibei_GLEAN_10007968	154.87	379.164	-1.2759	4.3253e-15	1.5121e-13	gnl|BL_ORD_ID|79830 sp|Q7ZUZ0|CSN8_DANRE COP9 signalosome complex subunit 8 OS=Danio rerio OX=7955 GN=cops8 PE=2 SV=1//2.21199e-60
yibei_GLEAN_10007982	442.311	690.997	-0.63188	0.0015528	0.0068154	gnl|BL_ORD_ID|88880 sp|Q91XC8|DAP1_MOUSE Death-associated protein 1 OS=Mus musculus OX=10090 GN=Dap PE=1 SV=3//2.35496e-13
yibei_GLEAN_10007983	136.523	202.018	-0.556	0.00017925	0.0010322	gnl|BL_ORD_ID|82620 sp|Q9NXE8|CWC25_HUMAN Pre-mRNA-splicing factor CWC25 homolog OS=Homo sapiens OX=9606 GN=CWC25 PE=1 SV=1//3.03494e-09
yibei_GLEAN_10007985	286.393	103.476	1.4437	7.2837e-12	1.6239e-10	-//-
yibei_GLEAN_10007986	5810.02	2678.04	1.1109	6.6595e-21	4.662e-19	gnl|BL_ORD_ID|467853 sp|Q9HBL0|TENS1_HUMAN Tensin-1 OS=Homo sapiens OX=9606 GN=TNS1 PE=1 SV=2//1.0706e-98
yibei_GLEAN_10007988	43.7828	90.5909	-0.99145	0.0016944	0.0073378	gnl|BL_ORD_ID|303717 sp|A0LMC1|PHNX_SYNFM Phosphonoacetaldehyde hydrolase OS=Syntrophobacter fumaroxidans (strain DSM 10017 / MPOB) OX=335543 GN=phnX PE=3 SV=1//2.43705e-67
yibei_GLEAN_10007989	169.153	76.5279	1.1092	5.2653e-06	4.3262e-05	gnl|BL_ORD_ID|13387 sp|Q96Q35|AL2SB_HUMAN Amyotrophic lateral sclerosis 2 chromosomal region candidate gene 12 protein OS=Homo sapiens OX=9606 GN=ALS2CR12 PE=1 SV=2//5.30428e-10
yibei_GLEAN_10007991	597.887	318.736	0.89327	2.9687e-06	2.5833e-05	gnl|BL_ORD_ID|52475 sp|Q1ECZ4|CASC3_DANRE Protein CASC3 OS=Danio rerio OX=7955 GN=casc3 PE=1 SV=1//2.38708e-17
yibei_GLEAN_10007995	2826.43	1758.14	0.67457	0.00031071	0.0016875	gnl|BL_ORD_ID|211073 sp|Q71RC2|LARP4_HUMAN La-related protein 4 OS=Homo sapiens OX=9606 GN=LARP4 PE=1 SV=3//3.15941e-54
yibei_GLEAN_10007998	793.298	625.897	0.33969	0.01487	0.046089	gnl|BL_ORD_ID|226635 sp|Q12852|M3K12_HUMAN Mitogen-activated protein kinase kinase kinase 12 OS=Homo sapiens OX=9606 GN=MAP3K12 PE=1 SV=2//4.75013e-179
yibei_GLEAN_10007999	176.025	227.859	-0.37116	0.0013943	0.0062053	gnl|BL_ORD_ID|491544 sp|Q5RF84|UB2G2_PONAB Ubiquitin-conjugating enzyme E2 G2 OS=Pongo abelii OX=9601 GN=UBE2G2 PE=2 SV=1//2.4704e-72
yibei_GLEAN_10008001	61.8091	145.636	-1.2021	1.0717e-06	1.0144e-05	gnl|BL_ORD_ID|295937 sp|Q6AXQ5|PDE12_RAT 2&apos;,5&apos;-phosphodiesterase 12 OS=Rattus norvegicus OX=10116 GN=Pde12 PE=2 SV=1//1.76103e-126
yibei_GLEAN_10008009	40.1877	77.1867	-0.8793	0.015049	0.046539	-//-
yibei_GLEAN_10008010	437.544	976.343	-1.1444	1.9885e-12	4.7796e-11	gnl|BL_ORD_ID|157397 sp|Q99JX3|GORS2_MOUSE Golgi reassembly-stacking protein 2 OS=Mus musculus OX=10090 GN=Gorasp2 PE=1 SV=3//2.33293e-119
yibei_GLEAN_10008019	255.197	144.733	0.80426	2.0499e-06	1.8345e-05	-//-
yibei_GLEAN_10008020	979.408	664.628	0.55414	0.00015227	0.0008913	gnl|BL_ORD_ID|495398 sp|O01761|UNC89_CAEEL Muscle M-line assembly protein unc-89 OS=Caenorhabditis elegans OX=6239 GN=unc-89 PE=1 SV=3//4.16264e-06
yibei_GLEAN_10008024	4.21108	0.157229	2.3519	0.0020342	0.0085721	-//-
yibei_GLEAN_10008025	203.828	525.714	-1.3434	6.7279e-13	1.7276e-11	gnl|BL_ORD_ID|259379 sp|Q58DG1|MYG1_BOVIN UPF0160 protein MYG1, mitochondrial OS=Bos taurus OX=9913 PE=2 SV=1//1.0552e-42
yibei_GLEAN_10008033	1999.9	953.075	1.0611	6.381e-15	2.179e-13	gnl|BL_ORD_ID|15127 sp|Q96Q42|ALS2_HUMAN Alsin OS=Homo sapiens OX=9606 GN=ALS2 PE=1 SV=2//2.39595e-26
yibei_GLEAN_10008039	132.659	34.1499	1.6996	0.0011979	0.005449	gnl|BL_ORD_ID|177773 sp|Q96RW7|HMCN1_HUMAN Hemicentin-1 OS=Homo sapiens OX=9606 GN=HMCN1 PE=1 SV=2//9.84515e-11
yibei_GLEAN_10008046	110.513	25.2631	1.8509	0.00040189	0.0021078	gnl|BL_ORD_ID|391058 sp|Q54WS5|ROCO6_DICDI Probable serine/threonine-protein kinase roco6 OS=Dictyostelium discoideum OX=44689 GN=roco6 PE=3 SV=1//7.23099e-11
yibei_GLEAN_10008047	17.8799	2.822	1.881	0.0070882	0.024767	-//-
yibei_GLEAN_10008049	518.087	188.191	1.3569	0.00065347	0.0032187	gnl|BL_ORD_ID|391056 sp|Q6XHB2|ROCO4_DICDI Probable serine/threonine-protein kinase roco4 OS=Dictyostelium discoideum OX=44689 GN=roco4 PE=1 SV=1//1.26659e-13
yibei_GLEAN_10008052	30.4681	6.76956	1.7667	0.003468	0.013556	-//-
yibei_GLEAN_10008053	53.4463	13.1932	1.6873	0.0034824	0.013604	-//-
yibei_GLEAN_10008054	54.9597	19.3706	1.3636	0.0016472	0.0071643	gnl|BL_ORD_ID|77387 sp|P78560|CRADD_HUMAN Death domain-containing protein CRADD OS=Homo sapiens OX=9606 GN=CRADD PE=1 SV=1//6.91609e-06
yibei_GLEAN_10008055	91.1764	13.3151	2.3649	1.9509e-05	0.0001412	gnl|BL_ORD_ID|391056 sp|Q6XHB2|ROCO4_DICDI Probable serine/threonine-protein kinase roco4 OS=Dictyostelium discoideum OX=44689 GN=roco4 PE=1 SV=1//6.26387e-06
yibei_GLEAN_10008057	60.2039	26.3758	1.0999	0.010364	0.034128	gnl|BL_ORD_ID|15129 sp|Q5BIW4|ALS2_PANTR Alsin OS=Pan troglodytes OX=9598 GN=ALS2 PE=2 SV=1//2.34347e-100
yibei_GLEAN_10008064	12.5715	0.404304	3.5575	4.4766e-08	5.4408e-07	gnl|BL_ORD_ID|517091 sp|O86236|Y132A_HAEIN Uncharacterized transposase-like protein HI_1328.1 OS=Haemophilus influenzae (strain ATCC 51907 / DSM 11121 / KW20 / Rd) OX=71421 GN=HI_1328.1 PE=4 SV=1//1.43157e-09
yibei_GLEAN_10008067	39.5728	12.4722	1.494	0.0011345	0.0052009	gnl|BL_ORD_ID|49510 sp|B3EWZ3|CADN_ACRMI Coadhesin (Fragment) OS=Acropora millepora OX=45264 PE=1 SV=1//1.67836e-76
yibei_GLEAN_10008069	113.786	36.0631	1.5755	1.8699e-06	1.688e-05	gnl|BL_ORD_ID|325952 sp|Q05909|PTPRG_MOUSE Receptor-type tyrosine-protein phosphatase gamma OS=Mus musculus OX=10090 GN=Ptprg PE=1 SV=1//1.16685e-06
yibei_GLEAN_10008070	25.7447	10.4127	1.2012	0.0043144	0.016338	gnl|BL_ORD_ID|325813 sp|P54637|PTP3_DICDI Tyrosine-protein phosphatase 3 OS=Dictyostelium discoideum OX=44689 GN=ptpC PE=2 SV=2//6.16467e-07
yibei_GLEAN_10008074	14.7997	1.92175	2.053	0.0033042	0.013012	gnl|BL_ORD_ID|49510 sp|B3EWZ3|CADN_ACRMI Coadhesin (Fragment) OS=Acropora millepora OX=45264 PE=1 SV=1//2.48914e-14
yibei_GLEAN_10008076	95.8797	7.89018	2.6284	0.00012637	0.00075482	-//-
yibei_GLEAN_10008078	78.3811	139.331	-0.81675	0.00013463	0.00079817	gnl|BL_ORD_ID|490980 sp|E1C7T6|TYW5_CHICK tRNA wybutosine-synthesizing protein 5 OS=Gallus gallus OX=9031 GN=TYW5 PE=3 SV=1//1.87837e-147
yibei_GLEAN_10008080	38.5428	6.68471	2.3151	2.3373e-08	2.9886e-07	-//-
yibei_GLEAN_10008081	6.3822	1.39513	1.7551	0.0036713	0.014231	-//-
yibei_GLEAN_10008088	17.4624	95.2736	-2.103	9.9224e-05	0.00060891	gnl|BL_ORD_ID|54776 sp|Q868T3|CCAPR_DROME Cardioacceleratory peptide receptor OS=Drosophila melanogaster OX=7227 GN=CCAP-R PE=2 SV=4//1.19586e-29
yibei_GLEAN_10008100	10.185	1.0737	2.7235	2.3858e-06	2.1101e-05	-//-
yibei_GLEAN_10008102	450.766	626.237	-0.47223	0.00016725	0.00096845	gnl|BL_ORD_ID|121627 sp|Q3T0L2|ERP44_BOVIN Endoplasmic reticulum resident protein 44 OS=Bos taurus OX=9913 GN=ERP44 PE=2 SV=1//1.32222e-132
yibei_GLEAN_10008103	867.889	521.098	0.72772	1.527e-06	1.4042e-05	gnl|BL_ORD_ID|324691 sp|Q6AX60|PTHB1_XENLA Protein PTHB1 OS=Xenopus laevis OX=8355 GN=bbs9 PE=2 SV=1//0
yibei_GLEAN_10008104	118.274	261.89	-1.0841	0.0019691	0.008343	gnl|BL_ORD_ID|237416 sp|Q9DGD1|MGT4C_CHICK Alpha-1,6-mannosyl-glycoprotein 4-beta-N-acetylglucosaminyltransferase OS=Gallus gallus OX=9031 GN=MGAT4C PE=1 SV=1//2.58958e-64
yibei_GLEAN_10008125	992.304	749.412	0.40283	0.0013039	0.0058521	gnl|BL_ORD_ID|440278 sp|Q8K1N4|SPAS2_MOUSE Spermatogenesis-associated serine-rich protein 2 OS=Mus musculus OX=10090 GN=Spats2 PE=1 SV=1//2.76039e-12
yibei_GLEAN_10008126	2.6279	29.1543	-2.1583	0.0040421	0.01544	-//-
yibei_GLEAN_10008129	15.7724	36.4842	-1.1466	0.00058142	0.0029115	gnl|BL_ORD_ID|250451 sp|Q8WXB1|MT21A_HUMAN Protein N-lysine methyltransferase METTL21A OS=Homo sapiens OX=9606 GN=METTL21A PE=1 SV=2//3.91209e-44
yibei_GLEAN_10008132	97.6325	167.648	-0.77349	6.6928e-06	5.4056e-05	gnl|BL_ORD_ID|463243 sp|Q502G2|T41AA_DANRE Transmembrane protein 41A-A OS=Danio rerio OX=7955 GN=tmem41aa PE=2 SV=1//5.80835e-86
yibei_GLEAN_10008133	173.945	409.852	-1.2087	8.102e-09	1.1344e-07	gnl|BL_ORD_ID|228449 sp|Q96EH3|MASU1_HUMAN Mitochondrial assembly of ribosomal large subunit protein 1 OS=Homo sapiens OX=9606 GN=MALSU1 PE=1 SV=1//5.01366e-29
yibei_GLEAN_10008162	276.302	183.103	0.5798	0.010847	0.035446	gnl|BL_ORD_ID|489972 sp|P90666|TXND3_HELCR Thioredoxin domain-containing protein 3 homolog OS=Heliocidaris crassispina OX=1043166 GN=NME8 PE=1 SV=1//1.1828e-15
yibei_GLEAN_10008163	23.9473	49.0808	-0.97129	0.013077	0.041434	gnl|BL_ORD_ID|476131 sp|P18519|TNR16_CHICK Tumor necrosis factor receptor superfamily member 16 OS=Gallus gallus OX=9031 GN=NGFR PE=3 SV=1//5.09526e-40
yibei_GLEAN_10008164	3882.09	2954.07	0.39295	1.4655e-07	1.633e-06	gnl|BL_ORD_ID|116040 sp|P0CY46|EGFR_APIME Epidermal growth factor receptor OS=Apis mellifera OX=7460 GN=Egfr PE=2 SV=1//1.83829e-11
yibei_GLEAN_10008170	52.9001	99.8029	-0.87402	0.0042866	0.016247	gnl|BL_ORD_ID|57563 sp|O00311|CDC7_HUMAN Cell division cycle 7-related protein kinase OS=Homo sapiens OX=9606 GN=CDC7 PE=1 SV=1//2.30027e-116
yibei_GLEAN_10008171	587.206	281.215	1.0495	4.5326e-11	8.8571e-10	gnl|BL_ORD_ID|474518 sp|Q689D1|TLR2_CANLF Toll-like receptor 2 OS=Canis lupus familiaris OX=9615 GN=TLR2 PE=2 SV=1//1.03259e-17
yibei_GLEAN_10008172	2648.76	3912.91	-0.55748	0.00025139	0.0013998	gnl|BL_ORD_ID|28050 sp|Q5R8R1|ARP3_PONAB Actin-related protein 3 OS=Pongo abelii OX=9601 GN=ACTR3 PE=2 SV=3//0
yibei_GLEAN_10008175	0	2.18601	-1.9779	0.010873	0.035513	gnl|BL_ORD_ID|304770 sp|Q59RQ0|PIF1_CANAL ATP-dependent DNA helicase PIF1 OS=Candida albicans (strain SC5314 / ATCC MYA-2876) OX=237561 GN=PIF1 PE=3 SV=2//7.06511e-12
yibei_GLEAN_10008192	23.7526	53.7414	-1.1205	0.0015504	0.0068105	gnl|BL_ORD_ID|54776 sp|Q868T3|CCAPR_DROME Cardioacceleratory peptide receptor OS=Drosophila melanogaster OX=7227 GN=CCAP-R PE=2 SV=4//2.3385e-61
yibei_GLEAN_10008205	2.44464	12.2349	-1.8123	0.0043948	0.016603	-//-
yibei_GLEAN_10008212	35.4914	75.5615	-1.0504	0.00069538	0.0034024	gnl|BL_ORD_ID|69934 sp|P15989|CO6A3_CHICK Collagen alpha-3(VI) chain OS=Gallus gallus OX=9031 GN=COL6A3 PE=2 SV=2//7.82604e-06
yibei_GLEAN_10008236	9.89132	2.74076	1.5923	0.0024933	0.010234	-//-
yibei_GLEAN_10008249	59.6129	29.9126	0.95994	0.00036875	0.0019567	-//-
yibei_GLEAN_10008261	168.545	82.6345	0.98771	0.00082948	0.0039657	gnl|BL_ORD_ID|69457 sp|Q5ZJH7|CNPD1_CHICK Protein CNPPD1 OS=Gallus gallus OX=9031 GN=CNPPD1 PE=2 SV=1//7.1928e-66
yibei_GLEAN_10008272	39.8829	120.021	-1.3612	0.013002	0.041231	gnl|BL_ORD_ID|69501 sp|D9HP19|CNR3_MAIZE Cell number regulator 3 OS=Zea mays OX=4577 GN=CNR3 PE=2 SV=1//5.82719e-13
yibei_GLEAN_10008278	53.3548	182.693	-1.4789	0.01123	0.036496	gnl|BL_ORD_ID|69501 sp|D9HP19|CNR3_MAIZE Cell number regulator 3 OS=Zea mays OX=4577 GN=CNR3 PE=2 SV=1//5.71329e-12
yibei_GLEAN_10008280	2414.75	1187.17	1.0096	3.4397e-08	4.2885e-07	gnl|BL_ORD_ID|259755 sp|Q8NEV4|MYO3A_HUMAN Myosin-IIIa OS=Homo sapiens OX=9606 GN=MYO3A PE=1 SV=2//0
yibei_GLEAN_10008285	13.9747	2.3661	1.9705	0.0024011	0.0099109	-//-
yibei_GLEAN_10008287	262.582	87.777	1.4004	0.0046536	0.017419	-//-
yibei_GLEAN_10008288	8.2134	1.93665	1.6335	0.0092189	0.030857	-//-
yibei_GLEAN_10008293	71.79	26.249	1.3978	5.6783e-09	8.1415e-08	gnl|BL_ORD_ID|160248 sp|Q9JJA9|GRASP_MOUSE General receptor for phosphoinositides 1-associated scaffold protein OS=Mus musculus OX=10090 GN=Grasp PE=1 SV=2//4.97501e-18
yibei_GLEAN_10008296	41.7446	14.1677	1.388	0.0039429	0.015129	-//-
yibei_GLEAN_10008299	411.58	637.169	-0.616	0.0059071	0.021324	-//-
yibei_GLEAN_10008305	70.8634	13.8195	2.1252	4.0465e-06	3.4099e-05	-//-
yibei_GLEAN_10008320	499.613	224.692	1.1319	7.3125e-08	8.6036e-07	gnl|BL_ORD_ID|508845 sp|Q5U4Q0|WAC_XENTR WW domain-containing adapter protein with coiled-coil OS=Xenopus tropicalis OX=8364 GN=wac PE=2 SV=1//5.55376e-12
yibei_GLEAN_10008321	172.505	67.3928	1.3379	2.1336e-17	9.7123e-16	gnl|BL_ORD_ID|508845 sp|Q5U4Q0|WAC_XENTR WW domain-containing adapter protein with coiled-coil OS=Xenopus tropicalis OX=8364 GN=wac PE=2 SV=1//9.67604e-25
yibei_GLEAN_10008323	568.935	893.994	-0.63722	0.0051242	0.018907	gnl|BL_ORD_ID|54776 sp|Q868T3|CCAPR_DROME Cardioacceleratory peptide receptor OS=Drosophila melanogaster OX=7227 GN=CCAP-R PE=2 SV=4//2.80319e-25
yibei_GLEAN_10008324	7.49469	30.4818	-1.7269	0.0013079	0.0058675	gnl|BL_ORD_ID|191345 sp|Q4G075|ILEUA_RAT Leukocyte elastase inhibitor A OS=Rattus norvegicus OX=10116 GN=Serpinb1a PE=1 SV=1//3.00929e-58
yibei_GLEAN_10008328	300.876	617.639	-0.9998	0.00062119	0.003089	gnl|BL_ORD_ID|240431 sp|Q8IYA7|MKX_HUMAN Homeobox protein Mohawk OS=Homo sapiens OX=9606 GN=MKX PE=2 SV=2//2.74968e-37
yibei_GLEAN_10008330	27.3773	3.8639	2.1725	0.00086839	0.0041313	gnl|BL_ORD_ID|128816 sp|Q5F226|FAT2_MOUSE Protocadherin Fat 2 OS=Mus musculus OX=10090 GN=Fat2 PE=1 SV=1//2.86597e-06
yibei_GLEAN_10008334	3194.11	24186.6	-2.5852	2.0192e-07	2.1992e-06	gnl|BL_ORD_ID|223119 sp|P0C192|LRC4B_MOUSE Leucine-rich repeat-containing protein 4B OS=Mus musculus OX=10090 GN=Lrrc4b PE=1 SV=1//3.17144e-11
yibei_GLEAN_10008341	3392.08	7773.65	-1.1524	8.8234e-05	0.0005471	gnl|BL_ORD_ID|57230 sp|P08962|CD63_HUMAN CD63 antigen OS=Homo sapiens OX=9606 GN=CD63 PE=1 SV=2//3.83479e-39
yibei_GLEAN_10008352	56.7674	18.3132	1.417	0.0067568	0.023832	-//-
yibei_GLEAN_10008373	960.357	317.309	1.5297	1.217e-06	1.1386e-05	gnl|BL_ORD_ID|431538 sp|Q54KA7|SECG_DICDI Ankyrin repeat, PH and SEC7 domain containing protein secG OS=Dictyostelium discoideum OX=44689 GN=secG PE=2 SV=1//1.83402e-14
yibei_GLEAN_10008374	427.719	716.108	-0.73222	0.00019112	0.0010962	gnl|BL_ORD_ID|314439 sp|Q28BR5|PREP_XENTR Presequence protease, mitochondrial OS=Xenopus tropicalis OX=8364 GN=pitrm1 PE=2 SV=1//0
yibei_GLEAN_10008376	17.4871	33.1262	-0.87264	0.0082296	0.028072	gnl|BL_ORD_ID|28664 sp|Q91ZT9|ASB8_MOUSE Ankyrin repeat and SOCS box protein 8 OS=Mus musculus OX=10090 GN=Asb8 PE=2 SV=1//5.06364e-101
yibei_GLEAN_10008381	161.504	94.7862	0.75898	4.6825e-07	4.7379e-06	gnl|BL_ORD_ID|338760 sp|P10826|RARB_HUMAN Retinoic acid receptor beta OS=Homo sapiens OX=9606 GN=RARB PE=1 SV=2//7.63524e-140
yibei_GLEAN_10008386	126.805	78.6701	0.66756	2.0831e-06	1.8613e-05	gnl|BL_ORD_ID|226418 sp|Q8C525|M21D2_MOUSE Protein MB21D2 OS=Mus musculus OX=10090 GN=Mb21d2 PE=1 SV=1//4.15587e-07
yibei_GLEAN_10008404	574.852	246.547	1.1835	1.4651e-05	0.00010929	gnl|BL_ORD_ID|145410 sp|Q8MVR1|GBPC_DICDI Cyclic GMP-binding protein C OS=Dictyostelium discoideum OX=44689 GN=gbpC PE=1 SV=1//9.78183e-06
yibei_GLEAN_10008410	105.253	43.9195	1.212	0.00011083	0.00067131	-//-
yibei_GLEAN_10008416	34.7967	96.6351	-1.3188	0.0058617	0.021186	-//-
yibei_GLEAN_10008418	1360.47	795.54	0.75514	0.0014575	0.0064515	gnl|BL_ORD_ID|194072 sp|Q8UVC3|INVS_CHICK Inversin OS=Gallus gallus OX=9031 GN=INVS PE=2 SV=2//0
yibei_GLEAN_10008422	4.97658	0.76986	1.9412	0.003667	0.014218	-//-
yibei_GLEAN_10008423	318.762	182.801	0.78796	6.4969e-05	0.00041707	-//-
yibei_GLEAN_10008424	164.788	85.9235	0.91529	2.2551e-05	0.00016064	gnl|BL_ORD_ID|237428 sp|Q8R4G6|MGT5A_MOUSE Alpha-1,6-mannosylglycoprotein 6-beta-N-acetylglucosaminyltransferase A OS=Mus musculus OX=10090 GN=Mgat5 PE=2 SV=1//0
yibei_GLEAN_10008431	10.7787	4.60834	1.096	0.0071248	0.024882	-//-
yibei_GLEAN_10008432	89.7245	43.5233	1.0215	5.2218e-05	0.00034158	gnl|BL_ORD_ID|237428 sp|Q8R4G6|MGT5A_MOUSE Alpha-1,6-mannosylglycoprotein 6-beta-N-acetylglucosaminyltransferase A OS=Mus musculus OX=10090 GN=Mgat5 PE=2 SV=1//0
yibei_GLEAN_10008438	12.5172	5.39401	1.1056	0.0087029	0.029427	gnl|BL_ORD_ID|264647 sp|O14513|NCKP5_HUMAN Nck-associated protein 5 OS=Homo sapiens OX=9606 GN=NCKAP5 PE=1 SV=2//3.78304e-45
yibei_GLEAN_10008443	14.5944	2.6637	2.1158	8.6003e-05	0.00053459	gnl|BL_ORD_ID|264647 sp|O14513|NCKP5_HUMAN Nck-associated protein 5 OS=Homo sapiens OX=9606 GN=NCKAP5 PE=1 SV=2//6.05893e-51
yibei_GLEAN_10008444	225.462	166.5	0.4309	0.0022608	0.0094062	-//-
yibei_GLEAN_10008445	385.289	250.93	0.60939	0.00032976	0.0017792	gnl|BL_ORD_ID|495404 sp|O01393|UNC9_CAEEL Innexin unc-9 OS=Caenorhabditis elegans OX=6239 GN=unc-9 PE=2 SV=1//7.10336e-67
yibei_GLEAN_10008448	4.40526	0.353206	2.3716	0.00071545	0.0034866	-//-
yibei_GLEAN_10008449	510.688	800.035	-0.64273	4.8971e-06	4.0451e-05	gnl|BL_ORD_ID|495404 sp|O01393|UNC9_CAEEL Innexin unc-9 OS=Caenorhabditis elegans OX=6239 GN=unc-9 PE=2 SV=1//1.27007e-58
yibei_GLEAN_10008456	27.8927	77.2337	-1.3692	0.00030841	0.0016759	gnl|BL_ORD_ID|510274 sp|P22727|WNT6_MOUSE Protein Wnt-6 OS=Mus musculus OX=10090 GN=Wnt6 PE=1 SV=2//5.42359e-131
yibei_GLEAN_10008459	366.08	710.871	-0.95458	3.7935e-26	4.7422e-24	gnl|BL_ORD_ID|275718 sp|P46459|NSF_HUMAN Vesicle-fusing ATPase OS=Homo sapiens OX=9606 GN=NSF PE=1 SV=3//0
yibei_GLEAN_10008461	163.186	45.9596	1.7179	2.7345e-06	2.3989e-05	gnl|BL_ORD_ID|16849 sp|P16157|ANK1_HUMAN Ankyrin-1 OS=Homo sapiens OX=9606 GN=ANK1 PE=1 SV=3//9.40841e-10
yibei_GLEAN_10008462	163.082	77.156	1.0397	8.3839e-05	0.0005231	gnl|BL_ORD_ID|305721 sp|Q0ZLH3|PJVK_HUMAN Pejvakin OS=Homo sapiens OX=9606 GN=PJVK PE=1 SV=1//1.06572e-15
yibei_GLEAN_10008463	13.208	3.26649	1.7328	0.00079939	0.0038409	gnl|BL_ORD_ID|305721 sp|Q0ZLH3|PJVK_HUMAN Pejvakin OS=Homo sapiens OX=9606 GN=PJVK PE=1 SV=1//1.75594e-15
yibei_GLEAN_10008477	8.43952	1.30455	1.7768	0.015029	0.046486	-//-
yibei_GLEAN_10008481	1.98831	18.5429	-2.2482	0.0015013	0.0066267	-//-
yibei_GLEAN_10008484	152.016	101.299	0.57782	0.00077675	0.0037449	gnl|BL_ORD_ID|446776 sp|P56962|STX17_HUMAN Syntaxin-17 OS=Homo sapiens OX=9606 GN=STX17 PE=1 SV=2//2.1769e-38
yibei_GLEAN_10008485	426.911	542.579	-0.34488	0.0010539	0.0048828	gnl|BL_ORD_ID|387338 sp|Q5FWL3|RNF41_XENLA E3 ubiquitin-protein ligase NRDP1 OS=Xenopus laevis OX=8355 GN=rnf41 PE=2 SV=1//5.56578e-165
yibei_GLEAN_10008511	109.008	64.29	0.73729	0.0063156	0.022529	gnl|BL_ORD_ID|194606 sp|Q95Q62|IP3KH_CAEEL Inositol-trisphosphate 3-kinase homolog OS=Caenorhabditis elegans OX=6239 GN=lfe-2 PE=1 SV=1//5.00979e-69
yibei_GLEAN_10008514	10.5452	2.45547	1.8057	0.00074519	0.0036114	gnl|BL_ORD_ID|199944 sp|O94854|K0754_HUMAN Uncharacterized protein KIAA0754 OS=Homo sapiens OX=9606 GN=KIAA0754 PE=2 SV=4//8.3457e-06
yibei_GLEAN_10008526	747.511	292.893	1.3195	2.2967e-08	2.942e-07	gnl|BL_ORD_ID|110168 sp|Q03001|DYST_HUMAN Dystonin OS=Homo sapiens OX=9606 GN=DST PE=1 SV=4//2.50587e-12
yibei_GLEAN_10008529	3547.24	1876.58	0.91145	1.2702e-11	2.7047e-10	gnl|BL_ORD_ID|110169 sp|Q91ZU6|DYST_MOUSE Dystonin OS=Mus musculus OX=10090 GN=Dst PE=1 SV=2//9.46788e-12
yibei_GLEAN_10008530	22.1825	64.8642	-1.398	0.0025313	0.01036	gnl|BL_ORD_ID|479601 sp|Q9UPN9|TRI33_HUMAN E3 ubiquitin-protein ligase TRIM33 OS=Homo sapiens OX=9606 GN=TRIM33 PE=1 SV=3//7.98609e-07
yibei_GLEAN_10008533	60.1001	133.38	-1.1272	1.7203e-10	3.0741e-09	gnl|BL_ORD_ID|314511 sp|P20664|PRI1_MOUSE DNA primase small subunit OS=Mus musculus OX=10090 GN=Prim1 PE=1 SV=1//6.39745e-135
yibei_GLEAN_10008546	229.189	801.598	-1.7479	3.7605e-10	6.3975e-09	gnl|BL_ORD_ID|308891 sp|P21369|PNCA_ECOLI Nicotinamidase OS=Escherichia coli (strain K12) OX=83333 GN=pncA PE=1 SV=1//8.65657e-38
yibei_GLEAN_10008549	477.764	588.9	-0.30059	0.003652	0.014164	gnl|BL_ORD_ID|56849 sp|Q08CI4|CCYL1_DANRE Cyclin-Y-like protein 1 OS=Danio rerio OX=7955 GN=ccnyl1 PE=2 SV=1//3.16703e-130
yibei_GLEAN_10008554	584.327	349.324	0.73406	6.7975e-11	1.2887e-09	gnl|BL_ORD_ID|226661 sp|Q9Y2U5|M3K2_HUMAN Mitogen-activated protein kinase kinase kinase 2 OS=Homo sapiens OX=9606 GN=MAP3K2 PE=1 SV=2//1.16788e-141
yibei_GLEAN_10008555	68.3334	181.966	-1.3489	1.4125e-05	0.00010578	gnl|BL_ORD_ID|163359 sp|Q9FWW9|GSXL2_ARATH Flavin-containing monooxygenase FMO GS-OX-like 2 OS=Arabidopsis thaliana OX=3702 GN=At1g12200 PE=2 SV=1//2.49225e-43
yibei_GLEAN_10008556	165.434	64.5474	1.3142	4.6912e-08	5.6793e-07	gnl|BL_ORD_ID|9729 sp|Q9VAC5|ADA17_DROME ADAM 17-like protease OS=Drosophila melanogaster OX=7227 GN=Tace PE=2 SV=2//2.65853e-112
yibei_GLEAN_10008562	49.6053	27.4894	0.82496	0.0029298	0.01174	gnl|BL_ORD_ID|245690 sp|Q8R0M8|MOT5_MOUSE Monocarboxylate transporter 5 OS=Mus musculus OX=10090 GN=Slc16a4 PE=2 SV=1//6.16786e-61
yibei_GLEAN_10008567	44.1418	14.3485	1.5047	9.5413e-05	0.0005872	gnl|BL_ORD_ID|23974 sp|B2RY50|ARMC4_MOUSE Armadillo repeat-containing protein 4 OS=Mus musculus OX=10090 GN=Armc4 PE=1 SV=1//1.15873e-51
yibei_GLEAN_10008569	315.577	1467.91	-2.117	7.0329e-11	1.3297e-09	gnl|BL_ORD_ID|163358 sp|Q9FWW6|GSXL1_ARATH Flavin-containing monooxygenase FMO GS-OX-like 1 OS=Arabidopsis thaliana OX=3702 GN=At1g12160 PE=2 SV=1//1.06914e-44
yibei_GLEAN_10008575	1.82289	6.19932	-1.4673	0.011942	0.038403	-//-
yibei_GLEAN_10008579	110.895	253.322	-1.1611	1.6671e-07	1.8408e-06	gnl|BL_ORD_ID|427681 sp|Q5RB31|SC61B_PONAB Protein transport protein Sec61 subunit beta OS=Pongo abelii OX=9601 GN=SEC61B PE=3 SV=3//2.158e-29
yibei_GLEAN_10008580	40.0492	14.559	1.4108	2.4819e-06	2.1917e-05	gnl|BL_ORD_ID|185293 sp|Q9NFT7|HXK2_DROME Hexokinase type 2 OS=Drosophila melanogaster OX=7227 GN=Hex-t2 PE=2 SV=4//5.85658e-74
yibei_GLEAN_10008581	10.8322	1.03304	2.5445	0.00011382	0.00068716	gnl|BL_ORD_ID|185293 sp|Q9NFT7|HXK2_DROME Hexokinase type 2 OS=Drosophila melanogaster OX=7227 GN=Hex-t2 PE=2 SV=4//6.94497e-17
yibei_GLEAN_10008585	8729.23	4689.75	0.88968	2.1084e-11	4.3507e-10	gnl|BL_ORD_ID|449077 sp|O95425|SVIL_HUMAN Supervillin OS=Homo sapiens OX=9606 GN=SVIL PE=1 SV=2//0
yibei_GLEAN_10008590	1020.67	271.959	1.8856	4.2306e-29	7.2234e-27	gnl|BL_ORD_ID|433238 sp|Q80UK0|SESD1_MOUSE SEC14 domain and spectrin repeat-containing protein 1 OS=Mus musculus OX=10090 GN=Sestd1 PE=1 SV=1//3.4056e-43
yibei_GLEAN_10008602	655.52	424.174	0.62533	2.9724e-06	2.5857e-05	gnl|BL_ORD_ID|259645 sp|O02827|MYLK_SHEEP Myosin light chain kinase, smooth muscle (Fragment) OS=Ovis aries OX=9940 GN=MYLK PE=2 SV=1//1.7345e-107
yibei_GLEAN_10008607	2841.71	1527.21	0.89298	5.375e-23	4.8087e-21	gnl|BL_ORD_ID|474074 sp|Q8WZ42|TITIN_HUMAN Titin OS=Homo sapiens OX=9606 GN=TTN PE=1 SV=4//8.98978e-06
yibei_GLEAN_10008609	16.0451	2.70742	2.1227	0.00012776	0.00076214	gnl|BL_ORD_ID|325725 sp|Q6PB44|PTN23_MOUSE Tyrosine-protein phosphatase non-receptor type 23 OS=Mus musculus OX=10090 GN=Ptpn23 PE=1 SV=2//5.23949e-44
yibei_GLEAN_10008610	550.829	186.178	1.5409	3.8936e-16	1.5291e-14	gnl|BL_ORD_ID|325726 sp|O88902|PTN23_RAT Tyrosine-protein phosphatase non-receptor type 23 (Fragment) OS=Rattus norvegicus OX=10116 GN=Ptpn23 PE=1 SV=2//1.00162e-106
yibei_GLEAN_10008611	4.32588	0.577493	1.8303	0.012889	0.040939	gnl|BL_ORD_ID|556360 sp|P51523|ZNF84_HUMAN Zinc finger protein 84 OS=Homo sapiens OX=9606 GN=ZNF84 PE=1 SV=2//1.72891e-07
yibei_GLEAN_10008612	667.472	290.888	1.1894	3.4693e-21	2.4846e-19	gnl|BL_ORD_ID|325724 sp|Q9H3S7|PTN23_HUMAN Tyrosine-protein phosphatase non-receptor type 23 OS=Homo sapiens OX=9606 GN=PTPN23 PE=1 SV=1//1.91595e-78
yibei_GLEAN_10008615	109.478	181.704	-0.71009	0.0044247	0.0167	-//-
yibei_GLEAN_10008616	687.362	450.418	0.59412	0.014421	0.044993	gnl|BL_ORD_ID|487948 sp|Q7ZU45|TTC25_DANRE Tetratricopeptide repeat protein 25 OS=Danio rerio OX=7955 GN=ttc25 PE=2 SV=1//2.5542e-145
yibei_GLEAN_10008631	2.95876	0	2.0577	0.0083883	0.028513	-//-
yibei_GLEAN_10008632	59.1549	16.8578	1.6603	7.0766e-05	0.00045046	-//-
yibei_GLEAN_10008635	16.5159	5.62705	1.3707	0.0067528	0.023824	-//-
yibei_GLEAN_10008637	26.4253	12.4422	1.0141	0.0068563	0.024119	gnl|BL_ORD_ID|207187 sp|O08584|KLF6_MOUSE Krueppel-like factor 6 OS=Mus musculus OX=10090 GN=Klf6 PE=2 SV=3//7.65815e-54
yibei_GLEAN_10008638	151.988	90.982	0.72123	0.0022248	0.0092749	gnl|BL_ORD_ID|207189 sp|O75840|KLF7_HUMAN Krueppel-like factor 7 OS=Homo sapiens OX=9606 GN=KLF7 PE=2 SV=1//3.70254e-09
yibei_GLEAN_10008642	11.7524	267.099	-3.5079	4.1349e-08	5.065e-07	gnl|BL_ORD_ID|69936 sp|A2AX52|CO6A4_MOUSE Collagen alpha-4(VI) chain OS=Mus musculus OX=10090 GN=Col6a4 PE=1 SV=2//1.11521e-25
yibei_GLEAN_10008643	791.082	1245.28	-0.64942	1.8873e-06	1.7015e-05	gnl|BL_ORD_ID|210197 sp|P28049|LAB_XENLA Lupus La protein homolog B OS=Xenopus laevis OX=8355 GN=ssb-b PE=2 SV=1//5.37392e-46
yibei_GLEAN_10008645	480.54	1804.5	-1.8906	2.1811e-38	9.3964e-36	gnl|BL_ORD_ID|302894 sp|P84173|PHB_CHICK Prohibitin OS=Gallus gallus OX=9031 GN=PHB PE=1 SV=1//4.16629e-135
yibei_GLEAN_10008646	37.1748	274.075	-2.8213	3.2405e-38	1.3543e-35	gnl|BL_ORD_ID|70042 sp|Q9GZY4|COA1_HUMAN Cytochrome c oxidase assembly factor 1 homolog OS=Homo sapiens OX=9606 GN=COA1 PE=1 SV=1//1.36414e-07
yibei_GLEAN_10008647	16142.2	7601.93	1.0391	0.0011074	0.0050894	gnl|BL_ORD_ID|109945 sp|Q8WXX0|DYH7_HUMAN Dynein heavy chain 7, axonemal OS=Homo sapiens OX=9606 GN=DNAH7 PE=1 SV=2//0
yibei_GLEAN_10008648	698.874	424.049	0.71459	3.2825e-08	4.0998e-07	gnl|BL_ORD_ID|57400 sp|A7Z061|CDC27_BOVIN Cell division cycle protein 27 homolog OS=Bos taurus OX=9913 GN=CDC27 PE=2 SV=1//7.15032e-67
yibei_GLEAN_10008652	856.415	650.976	0.39232	0.0030463	0.012132	gnl|BL_ORD_ID|468853 sp|Q64729|TGFR1_MOUSE TGF-beta receptor type-1 OS=Mus musculus OX=10090 GN=Tgfbr1 PE=1 SV=1//0
yibei_GLEAN_10008656	638.496	971.538	-0.59887	0.00032757	0.0017684	gnl|BL_ORD_ID|425148 sp|P51574|S15A1_RAT Solute carrier family 15 member 1 OS=Rattus norvegicus OX=10116 GN=Slc15a1 PE=2 SV=1//2.71585e-129
yibei_GLEAN_10008657	1576.9	1047.03	0.58496	3.5978e-05	0.00024483	gnl|BL_ORD_ID|40401 sp|P13808|B3A2_MOUSE Anion exchange protein 2 OS=Mus musculus OX=10090 GN=Slc4a2 PE=1 SV=1//0
yibei_GLEAN_10008659	3.27544	0.157229	2.2233	0.0032747	0.012908	-//-
yibei_GLEAN_10008662	319.871	159.021	0.9954	1.7744e-11	3.7079e-10	gnl|BL_ORD_ID|272819 sp|Q7Z494|NPHP3_HUMAN Nephrocystin-3 OS=Homo sapiens OX=9606 GN=NPHP3 PE=1 SV=1//2.41676e-07
yibei_GLEAN_10008663	92.495	52.5156	0.78604	0.0010848	0.0050011	gnl|BL_ORD_ID|272819 sp|Q7Z494|NPHP3_HUMAN Nephrocystin-3 OS=Homo sapiens OX=9606 GN=NPHP3 PE=1 SV=1//3.40461e-16
yibei_GLEAN_10008671	1651.08	2469.35	-0.57702	3.451e-06	2.9603e-05	gnl|BL_ORD_ID|140696 sp|Q9I9M5|FZD1_XENLA Frizzled-1 OS=Xenopus laevis OX=8355 GN=fzd1 PE=1 SV=1//0
yibei_GLEAN_10008672	2338.14	1443.53	0.68054	0.0027836	0.011241	gnl|BL_ORD_ID|505145 sp|Q29261|VILI_PIG Villin-1 OS=Sus scrofa OX=9823 GN=VIL1 PE=2 SV=2//0
yibei_GLEAN_10008674	352.697	664.901	-0.90539	3.175e-08	3.9798e-07	gnl|BL_ORD_ID|128139 sp|Q9Z0R9|FADS2_MOUSE Fatty acid desaturase 2 OS=Mus musculus OX=10090 GN=Fads2 PE=1 SV=1//2.23235e-140
yibei_GLEAN_10008677	77.2052	148.082	-0.905	0.001636	0.0071214	-//-
yibei_GLEAN_10008678	134.016	208.353	-0.62446	0.00066566	0.0032719	gnl|BL_ORD_ID|295948 sp|Q63421|PDE1C_RAT Calcium/calmodulin-dependent 3&apos;,5&apos;-cyclic nucleotide phosphodiesterase 1C OS=Rattus norvegicus OX=10116 GN=Pde1c PE=1 SV=1//0
yibei_GLEAN_10008680	15.1159	35.5559	-1.157	0.00056588	0.0028434	-//-
yibei_GLEAN_10008684	200.057	289.058	-0.52608	0.0015667	0.0068699	gnl|BL_ORD_ID|148312 sp|Q9A9H3|GDPPS_CAUVC GDP-perosamine synthase OS=Caulobacter vibrioides (strain ATCC 19089 / CB15) OX=190650 GN=per PE=1 SV=1//1.20021e-12
yibei_GLEAN_10008689	225.57	71.6118	1.5949	1.8981e-08	2.4651e-07	gnl|BL_ORD_ID|200169 sp|A7YY35|K2012_BOVIN Uncharacterized protein KIAA2012 homolog OS=Bos taurus OX=9913 GN=KIAA2012 PE=2 SV=2//1.64436e-19
yibei_GLEAN_10008701	2470.26	1937.4	0.34923	0.00039309	0.0020678	gnl|BL_ORD_ID|201465 sp|O60229|KALRN_HUMAN Kalirin OS=Homo sapiens OX=9606 GN=KALRN PE=1 SV=2//4.1059e-50
yibei_GLEAN_10008703	28.4175	2.70532	2.8416	6.5304e-07	6.423e-06	-//-
yibei_GLEAN_10008704	125.199	53.6331	1.1094	0.014437	0.045027	-//-
yibei_GLEAN_10008712	1.85273	32.3225	-2.5853	0.00049641	0.0025389	gnl|BL_ORD_ID|223411 sp|P98158|LRP2_RAT Low-density lipoprotein receptor-related protein 2 OS=Rattus norvegicus OX=10116 GN=Lrp2 PE=1 SV=1//2.40795e-06
yibei_GLEAN_10008717	5.43777	1.27272	1.7623	0.0032029	0.012662	gnl|BL_ORD_ID|108021 sp|Q8TDB6|DTX3L_HUMAN E3 ubiquitin-protein ligase DTX3L OS=Homo sapiens OX=9606 GN=DTX3L PE=1 SV=1//7.86673e-46
yibei_GLEAN_10008727	1998.7	3088.99	-0.6229	1.5778e-05	0.00011682	gnl|BL_ORD_ID|192893 sp|P70168|IMB1_MOUSE Importin subunit beta-1 OS=Mus musculus OX=10090 GN=Kpnb1 PE=1 SV=2//0
yibei_GLEAN_10008729	15430.2	11025.4	0.4797	0.0027356	0.011075	gnl|BL_ORD_ID|433366 sp|E9Q5F9|SETD2_MOUSE Histone-lysine N-methyltransferase SETD2 OS=Mus musculus OX=10090 GN=Setd2 PE=1 SV=1//3.47699e-34
yibei_GLEAN_10008730	614.514	2583.89	-2.0372	8.3504e-25	8.9933e-23	gnl|BL_ORD_ID|122668 sp|Q9VZS3|ETIF1_DROME Eukaryotic translation initiation factor eIF1 OS=Drosophila melanogaster OX=7227 GN=eIF1 PE=1 SV=1//4.06812e-48
yibei_GLEAN_10008731	73.624	28.5293	1.3375	5.1019e-08	6.1447e-07	gnl|BL_ORD_ID|45483 sp|Q8N8U9|BMPER_HUMAN BMP-binding endothelial regulator protein OS=Homo sapiens OX=9606 GN=BMPER PE=1 SV=3//1.55437e-145
yibei_GLEAN_10008735	1078.46	294.548	1.7222	4.9461e-05	0.00032588	gnl|BL_ORD_ID|16849 sp|P16157|ANK1_HUMAN Ankyrin-1 OS=Homo sapiens OX=9606 GN=ANK1 PE=1 SV=3//4.41832e-22
yibei_GLEAN_10008738	841.062	446.678	0.88941	0.00028755	0.0015757	gnl|BL_ORD_ID|479077 sp|Q9UPV9|TRAK1_HUMAN Trafficking kinesin-binding protein 1 OS=Homo sapiens OX=9606 GN=TRAK1 PE=1 SV=1//6.77472e-37
yibei_GLEAN_10008742	2.80471	0.23983	1.8607	0.016116	0.04917	-//-
yibei_GLEAN_10008753	6.90444	17.7908	-1.2271	0.0097476	0.032364	-//-
yibei_GLEAN_10008766	1572.51	900.13	0.79194	3.7703e-05	0.00025545	gnl|BL_ORD_ID|263912 sp|Q6ZS30|NBEL1_HUMAN Neurobeachin-like protein 1 OS=Homo sapiens OX=9606 GN=NBEAL1 PE=2 SV=3//5.31747e-35
yibei_GLEAN_10008773	196.19	327.387	-0.72667	9.3655e-05	0.00057739	gnl|BL_ORD_ID|50182 sp|P04352|CALM_CHLRE Calmodulin OS=Chlamydomonas reinhardtii OX=3055 PE=1 SV=2//7.182e-24
yibei_GLEAN_10008775	7027.68	3403.32	1.033	2.1966e-09	3.3302e-08	gnl|BL_ORD_ID|275214 sp|Q9Y4C0|NRX3A_HUMAN Neurexin-3 OS=Homo sapiens OX=9606 GN=NRXN3 PE=1 SV=4//3.00629e-07
yibei_GLEAN_10008776	2563.62	1475.49	0.78931	2.0655e-07	2.24e-06	gnl|BL_ORD_ID|275209 sp|Q63374|NRX2A_RAT Neurexin-2 OS=Rattus norvegicus OX=10116 GN=Nrxn2 PE=1 SV=3//2.5435e-08
yibei_GLEAN_10008777	147.415	281.472	-0.89988	0.0013231	0.0059277	gnl|BL_ORD_ID|295530 sp|Q8S8T8|PCR10_ARATH Protein PLANT CADMIUM RESISTANCE 10 OS=Arabidopsis thaliana OX=3702 GN=PCR10 PE=2 SV=1//7.42318e-10
yibei_GLEAN_10008778	8155.72	1672.89	2.2017	6.0392e-14	1.7708e-12	-//-
yibei_GLEAN_10008779	1252.18	229.445	2.3353	7.6273e-13	1.9381e-11	-//-
yibei_GLEAN_10008780	6691.85	1288.87	2.2848	2.7787e-14	8.6072e-13	-//-
yibei_GLEAN_10008793	422.743	270.799	0.63578	0.00010648	0.00064835	gnl|BL_ORD_ID|82589 sp|Q52KN9|CWC22_XENLA Pre-mRNA-splicing factor CWC22 homolog OS=Xenopus laevis OX=8355 GN=cwc22 PE=2 SV=1//0
yibei_GLEAN_10008799	129.52	59.6788	1.05	0.0039135	0.015032	-//-
yibei_GLEAN_10008805	32.2104	8.81066	1.6113	0.0030703	0.012207	-//-
yibei_GLEAN_10008813	0.449829	8.66536	-2.7631	0.00015314	0.00089581	-//-
yibei_GLEAN_10008815	12.2429	44.6303	-1.5459	0.0082165	0.028047	-//-
yibei_GLEAN_10008821	10.5339	61.4233	-2.3052	8.7074e-07	8.399e-06	gnl|BL_ORD_ID|156740 sp|Q7SXP8|GMPAB_DANRE Mannose-1-phosphate guanyltransferase alpha-B OS=Danio rerio OX=7955 GN=gmppab PE=2 SV=1//0
yibei_GLEAN_10008829	413.806	601.243	-0.52963	0.0072802	0.02534	gnl|BL_ORD_ID|272013 sp|Q9Y2X3|NOP58_HUMAN Nucleolar protein 58 OS=Homo sapiens OX=9606 GN=NOP58 PE=1 SV=1//0
yibei_GLEAN_10008838	30.1032	3.35858	2.3407	0.0005733	0.0028744	gnl|BL_ORD_ID|495389 sp|Q03412|UNC7_CAEEL Innexin unc-7 OS=Caenorhabditis elegans OX=6239 GN=unc-7 PE=2 SV=1//7.85475e-52
yibei_GLEAN_10008847	89.0546	243.373	-1.3578	0.00028747	0.0015757	gnl|BL_ORD_ID|58206 sp|Q7XSQ5|CDPKC_ORYSJ Calcium-dependent protein kinase 12 OS=Oryza sativa subsp. japonica OX=39947 GN=CPK12 PE=2 SV=2//1.23576e-11
yibei_GLEAN_10008862	274.197	381.194	-0.47547	1.7407e-05	0.00012747	gnl|BL_ORD_ID|185473 sp|Q5ZM13|HYCCI_CHICK Hyccin OS=Gallus gallus OX=9031 GN=FAM126A PE=2 SV=2//2.21192e-61
yibei_GLEAN_10008863	56.0936	152.012	-1.3935	5.5851e-08	6.6849e-07	gnl|BL_ORD_ID|385661 sp|Q3MHY7|RM10_BOVIN 39S ribosomal protein L10, mitochondrial OS=Bos taurus OX=9913 GN=MRPL10 PE=1 SV=2//3.1732e-29
yibei_GLEAN_10008870	267.69	156.96	0.7555	0.0014543	0.0064405	gnl|BL_ORD_ID|263981 sp|Q5RC94|NBR1_PONAB Next to BRCA1 gene 1 protein OS=Pongo abelii OX=9601 GN=NBR1 PE=2 SV=1//1.30004e-06
yibei_GLEAN_10008890	179.426	59.2633	1.525	4.3479e-06	3.6376e-05	-//-
yibei_GLEAN_10008891	53.9849	20.9198	1.2756	0.001877	0.0080111	-//-
yibei_GLEAN_10008892	1623.65	1031.17	0.64979	9.9774e-07	9.4998e-06	gnl|BL_ORD_ID|263979 sp|Q14596|NBR1_HUMAN Next to BRCA1 gene 1 protein OS=Homo sapiens OX=9606 GN=NBR1 PE=1 SV=3//1.41431e-06
yibei_GLEAN_10008898	54.9849	25.349	1.0824	1.1242e-05	8.6244e-05	-//-
yibei_GLEAN_10008901	113.841	429.517	-1.7135	0.00035616	0.0019015	gnl|BL_ORD_ID|78499 sp|A5YM72|CRNS1_HUMAN Carnosine synthase 1 OS=Homo sapiens OX=9606 GN=CARNS1 PE=1 SV=3//0
yibei_GLEAN_10008902	39.9647	138.379	-1.6898	3.399e-06	2.9187e-05	gnl|BL_ORD_ID|78499 sp|A5YM72|CRNS1_HUMAN Carnosine synthase 1 OS=Homo sapiens OX=9606 GN=CARNS1 PE=1 SV=3//3.73427e-127
yibei_GLEAN_10008909	143.686	86.938	0.70146	0.0080312	0.027516	gnl|BL_ORD_ID|534322 sp|Q54KD0|Y7407_DICDI TPR repeat-containing protein DDB_G0287407 OS=Dictyostelium discoideum OX=44689 GN=DDB_G0287407 PE=4 SV=1//1.13461e-53
yibei_GLEAN_10008913	35.5718	95.2718	-1.3535	4.693e-05	0.00031133	gnl|BL_ORD_ID|291218 sp|P0C5E3|PALLD_RAT Palladin (Fragment) OS=Rattus norvegicus OX=10116 GN=Palld PE=1 SV=1//3.0714e-11
yibei_GLEAN_10008914	162.255	340.259	-1.0143	0.0030642	0.012187	-//-
yibei_GLEAN_10008915	24.9239	69.8164	-1.388	0.00028183	0.0015489	gnl|BL_ORD_ID|259639 sp|P11799|MYLK_CHICK Myosin light chain kinase, smooth muscle OS=Gallus gallus OX=9031 GN=Mylk PE=1 SV=2//6.25982e-08
yibei_GLEAN_10008920	248.661	137.442	0.8301	0.0014958	0.0066032	gnl|BL_ORD_ID|325952 sp|Q05909|PTPRG_MOUSE Receptor-type tyrosine-protein phosphatase gamma OS=Mus musculus OX=10090 GN=Ptprg PE=1 SV=1//4.1078e-16
yibei_GLEAN_10008937	41.5667	83.8099	-0.97168	0.00044019	0.0022847	-//-
yibei_GLEAN_10008938	232.562	424.211	-0.84398	0.00063679	0.0031499	-//-
yibei_GLEAN_10008940	14.2137	5.597	1.2308	0.010352	0.034095	-//-
yibei_GLEAN_10008957	161.498	489.033	-1.5716	1.8407e-16	7.5467e-15	gnl|BL_ORD_ID|507830 sp|Q6NWF4|VPS25_DANRE Vacuolar protein-sorting-associated protein 25 OS=Danio rerio OX=7955 GN=vps25 PE=2 SV=2//2.92195e-76
yibei_GLEAN_10008964	772.248	1384.09	-0.82308	0.00030767	0.0016729	-//-
yibei_GLEAN_10008965	47.0204	85.799	-0.83985	0.00075828	0.0036653	gnl|BL_ORD_ID|309116 sp|P11086|PNMT_HUMAN Phenylethanolamine N-methyltransferase OS=Homo sapiens OX=9606 GN=PNMT PE=1 SV=1//5.64146e-27
yibei_GLEAN_10008966	9.88738	24.818	-1.2291	0.0016505	0.0071765	gnl|BL_ORD_ID|479706 sp|Q1XH18|TRI72_RABIT Tripartite motif-containing protein 72 OS=Oryctolagus cuniculus OX=9986 GN=TRIM72 PE=1 SV=1//1.64268e-11
yibei_GLEAN_10008972	114.881	21.5833	1.9284	0.002065	0.0086785	gnl|BL_ORD_ID|431538 sp|Q54KA7|SECG_DICDI Ankyrin repeat, PH and SEC7 domain containing protein secG OS=Dictyostelium discoideum OX=44689 GN=secG PE=2 SV=1//1.02387e-56
yibei_GLEAN_10008977	17.7523	7.80019	1.1197	0.003149	0.012469	gnl|BL_ORD_ID|305734 sp|Q7TN88|PK1L2_MOUSE Polycystic kidney disease protein 1-like 2 OS=Mus musculus OX=10090 GN=Pkd1l2 PE=2 SV=1//3.10114e-46
yibei_GLEAN_10008981	590.672	376.08	0.63639	0.0049923	0.018496	gnl|BL_ORD_ID|305733 sp|Q7Z442|PK1L2_HUMAN Polycystic kidney disease protein 1-like 2 OS=Homo sapiens OX=9606 GN=PKD1L2 PE=1 SV=5//3.29901e-07
yibei_GLEAN_10008982	149.338	19.4057	2.6956	2.6625e-10	4.628e-09	gnl|BL_ORD_ID|431538 sp|Q54KA7|SECG_DICDI Ankyrin repeat, PH and SEC7 domain containing protein secG OS=Dictyostelium discoideum OX=44689 GN=secG PE=2 SV=1//1.35654e-20
yibei_GLEAN_10008984	1066.14	201.074	2.2445	9.8387e-09	1.3512e-07	gnl|BL_ORD_ID|223490 sp|Q5S006|LRRK2_MOUSE Leucine-rich repeat serine/threonine-protein kinase 2 OS=Mus musculus OX=10090 GN=Lrrk2 PE=1 SV=2//6.56449e-13
yibei_GLEAN_10008988	320.415	52.261	2.2726	1.6073e-05	0.00011875	gnl|BL_ORD_ID|223490 sp|Q5S006|LRRK2_MOUSE Leucine-rich repeat serine/threonine-protein kinase 2 OS=Mus musculus OX=10090 GN=Lrrk2 PE=1 SV=2//7.12968e-13
yibei_GLEAN_10008994	41.4982	15.0948	1.3935	9.929e-05	0.00060919	-//-
yibei_GLEAN_10008998	41.9301	164.266	-1.7879	7.8535e-05	0.00049359	gnl|BL_ORD_ID|54776 sp|Q868T3|CCAPR_DROME Cardioacceleratory peptide receptor OS=Drosophila melanogaster OX=7227 GN=CCAP-R PE=2 SV=4//8.78941e-74
yibei_GLEAN_10009002	28.2047	7.00853	1.9017	6.4232e-08	7.6278e-07	-//-
yibei_GLEAN_10009006	15.9841	104.075	-2.2075	0.00025824	0.0014328	gnl|BL_ORD_ID|133002 sp|O54998|FKBP7_MOUSE Peptidyl-prolyl cis-trans isomerase FKBP7 OS=Mus musculus OX=10090 GN=Fkbp7 PE=1 SV=1//3.10848e-43
yibei_GLEAN_10009007	86.7407	7.71968	2.6441	6.4905e-05	0.00041675	gnl|BL_ORD_ID|52671 sp|Q14790|CASP8_HUMAN Caspase-8 OS=Homo sapiens OX=9606 GN=CASP8 PE=1 SV=1//1.90118e-54
yibei_GLEAN_10009013	372.493	722.433	-0.92632	0.00057437	0.0028793	gnl|BL_ORD_ID|106021 sp|P22411|DPP4_PIG Dipeptidyl peptidase 4 OS=Sus scrofa OX=9823 GN=DPP4 PE=1 SV=3//2.13121e-161
yibei_GLEAN_10009018	71.9476	26.4069	1.4089	1.6809e-09	2.5962e-08	gnl|BL_ORD_ID|479751 sp|O75382|TRIM3_HUMAN Tripartite motif-containing protein 3 OS=Homo sapiens OX=9606 GN=TRIM3 PE=1 SV=2//1.91302e-14
yibei_GLEAN_10009021	784.532	484.267	0.67722	0.0070488	0.024657	gnl|BL_ORD_ID|259876 sp|Q9TW28|MYOM_DICDI Myosin-M heavy chain OS=Dictyostelium discoideum OX=44689 GN=myoM PE=1 SV=1//2.0865e-19
yibei_GLEAN_10009024	411.287	1303.94	-1.6395	1.6157e-17	7.4779e-16	-//-
yibei_GLEAN_10009035	41.956	128.691	-1.467	0.0011045	0.0050784	-//-
yibei_GLEAN_10009037	12.4805	1.52409	2.2492	0.00069202	0.003389	gnl|BL_ORD_ID|337698 sp|P29687|RAB5_TOBAC Ras-related protein Rab5 OS=Nicotiana tabacum OX=4097 GN=RAB5 PE=2 SV=1//3.16511e-43
yibei_GLEAN_10009041	11.9494	2.3648	1.884	0.0012295	0.005569	gnl|BL_ORD_ID|337698 sp|P29687|RAB5_TOBAC Ras-related protein Rab5 OS=Nicotiana tabacum OX=4097 GN=RAB5 PE=2 SV=1//3.56052e-43
yibei_GLEAN_10009050	336.825	455.311	-0.43103	0.0038702	0.014907	gnl|BL_ORD_ID|425657 sp|Q8R314|S35F5_MOUSE Solute carrier family 35 member F5 OS=Mus musculus OX=10090 GN=Slc35f5 PE=2 SV=1//6.26821e-34
yibei_GLEAN_10009065	120.451	195.297	-0.67639	0.0062398	0.022301	gnl|BL_ORD_ID|337687 sp|Q5ZHW4|RAB5B_CHICK Ras-related protein Rab-5B OS=Gallus gallus OX=9031 GN=RAB5B PE=2 SV=1//2.17411e-67
yibei_GLEAN_10009066	142.226	237.764	-0.73094	1.7743e-05	0.00012964	gnl|BL_ORD_ID|337687 sp|Q5ZHW4|RAB5B_CHICK Ras-related protein Rab-5B OS=Gallus gallus OX=9031 GN=RAB5B PE=2 SV=1//4.48741e-70
yibei_GLEAN_10009071	329.925	171.139	0.91658	0.00069322	0.0033942	-//-
yibei_GLEAN_10009076	93.9519	33.2482	1.3136	0.011031	0.035922	gnl|BL_ORD_ID|59586 sp|F1P4W9|CFA65_CHICK Cilia- and flagella-associated protein 65 OS=Gallus gallus OX=9031 GN=CFAP65 PE=2 SV=2//0
yibei_GLEAN_10009077	990.948	747.992	0.40019	0.014781	0.045881	gnl|BL_ORD_ID|556800 sp|P10073|ZSC22_HUMAN Zinc finger and SCAN domain-containing protein 22 OS=Homo sapiens OX=9606 GN=ZSCAN22 PE=1 SV=2//5.88418e-13
yibei_GLEAN_10009078	232.038	150.279	0.61909	8.3615e-05	0.00052216	-//-
yibei_GLEAN_10009080	12.4587	57.9017	-2.1471	1.661e-12	4.0549e-11	gnl|BL_ORD_ID|541630 sp|P96576|YDAC_BACSU Uncharacterized methyltransferase YdaC OS=Bacillus subtilis (strain 168) OX=224308 GN=ydaC PE=3 SV=1//1.21802e-12
yibei_GLEAN_10009088	189.835	111.646	0.75457	0.00052589	0.0026668	gnl|BL_ORD_ID|17339 sp|P16066|ANPRA_HUMAN Atrial natriuretic peptide receptor 1 OS=Homo sapiens OX=9606 GN=NPR1 PE=1 SV=1//4.0897e-22
yibei_GLEAN_10009090	40.6953	12.9275	1.4081	0.010714	0.035084	-//-
yibei_GLEAN_10009093	183.9	99.0597	0.85852	0.0027729	0.011203	-//-
yibei_GLEAN_10009110	170.035	36.4164	1.696	0.010383	0.034181	gnl|BL_ORD_ID|391057 sp|Q1ZXD6|ROCO5_DICDI Probable serine/threonine-protein kinase roco5 OS=Dictyostelium discoideum OX=44689 GN=roco5 PE=3 SV=1//3.37139e-08
yibei_GLEAN_10009116	947.813	167.627	2.23	4.0622e-06	3.4211e-05	gnl|BL_ORD_ID|391057 sp|Q1ZXD6|ROCO5_DICDI Probable serine/threonine-protein kinase roco5 OS=Dictyostelium discoideum OX=44689 GN=roco5 PE=3 SV=1//2.50062e-09
yibei_GLEAN_10009117	107.405	17.3673	2.1063	0.0007236	0.0035198	gnl|BL_ORD_ID|17413 sp|Q9ULJ7|ANR50_HUMAN Ankyrin repeat domain-containing protein 50 OS=Homo sapiens OX=9606 GN=ANKRD50 PE=1 SV=4//6.66455e-08
yibei_GLEAN_10009121	187.691	25.2786	2.5006	2.3045e-06	2.046e-05	gnl|BL_ORD_ID|391057 sp|Q1ZXD6|ROCO5_DICDI Probable serine/threonine-protein kinase roco5 OS=Dictyostelium discoideum OX=44689 GN=roco5 PE=3 SV=1//6.87837e-10
yibei_GLEAN_10009124	67.963	11.0163	2.194	0.00012485	0.00074717	-//-
yibei_GLEAN_10009126	88.8557	5.97439	2.6585	0.00020856	0.0011858	gnl|BL_ORD_ID|17436 sp|A6QPE7|ANR65_BOVIN Ankyrin repeat domain-containing protein 65 OS=Bos taurus OX=9913 GN=ANKRD65 PE=2 SV=1//1.23691e-06
yibei_GLEAN_10009132	329.471	95.8727	1.4883	0.010176	0.033611	gnl|BL_ORD_ID|391057 sp|Q1ZXD6|ROCO5_DICDI Probable serine/threonine-protein kinase roco5 OS=Dictyostelium discoideum OX=44689 GN=roco5 PE=3 SV=1//3.00152e-11
yibei_GLEAN_10009138	60.0288	12.2965	1.8226	0.0035773	0.01393	-//-
yibei_GLEAN_10009139	19.9402	2.56966	2.0916	0.0027392	0.011085	gnl|BL_ORD_ID|16853 sp|Q12955|ANK3_HUMAN Ankyrin-3 OS=Homo sapiens OX=9606 GN=ANK3 PE=1 SV=3//4.89077e-06
yibei_GLEAN_10009140	10.5402	0.923623	2.1696	0.0035488	0.013833	gnl|BL_ORD_ID|16853 sp|Q12955|ANK3_HUMAN Ankyrin-3 OS=Homo sapiens OX=9606 GN=ANK3 PE=1 SV=3//7.95025e-06
yibei_GLEAN_10009141	8.39519	0.699481	2.1945	0.0030615	0.012184	gnl|BL_ORD_ID|16853 sp|Q12955|ANK3_HUMAN Ankyrin-3 OS=Homo sapiens OX=9606 GN=ANK3 PE=1 SV=3//7.81119e-06
yibei_GLEAN_10009142	178.161	34.6275	2.0754	4.3665e-05	0.00029154	gnl|BL_ORD_ID|223490 sp|Q5S006|LRRK2_MOUSE Leucine-rich repeat serine/threonine-protein kinase 2 OS=Mus musculus OX=10090 GN=Lrrk2 PE=1 SV=2//9.69888e-14
yibei_GLEAN_10009153	159.854	65.5585	1.1733	0.007162	0.025003	-//-
yibei_GLEAN_10009155	170.821	58.6252	1.3535	0.0079188	0.027182	gnl|BL_ORD_ID|16854 sp|G5E8K5|ANK3_MOUSE Ankyrin-3 OS=Mus musculus OX=10090 GN=Ank3 PE=1 SV=1//3.81588e-12
yibei_GLEAN_10009156	17.4871	0	2.9117	0.00018731	0.0010753	-//-
yibei_GLEAN_10009159	257.083	63.8202	1.8913	4.2002e-07	4.2889e-06	-//-
yibei_GLEAN_10009161	607.63	111.633	2.2807	5.1726e-09	7.4508e-08	gnl|BL_ORD_ID|293666 sp|Q55E58|PATS1_DICDI Probable serine/threonine-protein kinase pats1 OS=Dictyostelium discoideum OX=44689 GN=pats1 PE=3 SV=1//1.2419e-13
yibei_GLEAN_10009162	733.391	176.477	1.8732	2.3279e-05	0.00016533	gnl|BL_ORD_ID|293666 sp|Q55E58|PATS1_DICDI Probable serine/threonine-protein kinase pats1 OS=Dictyostelium discoideum OX=44689 GN=pats1 PE=3 SV=1//1.35105e-14
yibei_GLEAN_10009163	2.85135	0.157229	2.135	0.0047759	0.017817	-//-
yibei_GLEAN_10009168	52.203	24.7149	0.99816	0.005315	0.019504	gnl|BL_ORD_ID|208504 sp|F1REV3|KRIT1_DANRE Krev interaction trapped protein 1 OS=Danio rerio OX=7955 GN=krit1 PE=1 SV=1//1.31922e-33
yibei_GLEAN_10009169	285.375	85.465	1.6033	0.00012969	0.00077254	gnl|BL_ORD_ID|391057 sp|Q1ZXD6|ROCO5_DICDI Probable serine/threonine-protein kinase roco5 OS=Dictyostelium discoideum OX=44689 GN=roco5 PE=3 SV=1//1.53624e-11
yibei_GLEAN_10009170	101.594	43.1137	1.1575	0.0015675	0.0068722	gnl|BL_ORD_ID|16854 sp|G5E8K5|ANK3_MOUSE Ankyrin-3 OS=Mus musculus OX=10090 GN=Ank3 PE=1 SV=1//1.27277e-08
yibei_GLEAN_10009171	326.764	235.033	0.46689	0.0020542	0.0086454	gnl|BL_ORD_ID|208505 sp|O00522|KRIT1_HUMAN Krev interaction trapped protein 1 OS=Homo sapiens OX=9606 GN=KRIT1 PE=1 SV=2//1.0294e-78
yibei_GLEAN_10009175	413.535	724.903	-0.79001	0.00081934	0.0039226	gnl|BL_ORD_ID|194093 sp|Q19746|INX3_CAEEL Innexin-3 OS=Caenorhabditis elegans OX=6239 GN=inx-3 PE=1 SV=2//1.0001e-63
yibei_GLEAN_10009176	898.54	1825.16	-0.99976	1.1807e-05	9.0184e-05	gnl|BL_ORD_ID|495404 sp|O01393|UNC9_CAEEL Innexin unc-9 OS=Caenorhabditis elegans OX=6239 GN=unc-9 PE=2 SV=1//1.63641e-91
yibei_GLEAN_10009177	728.159	996.824	-0.44979	0.00034818	0.0018631	gnl|BL_ORD_ID|495404 sp|O01393|UNC9_CAEEL Innexin unc-9 OS=Caenorhabditis elegans OX=6239 GN=unc-9 PE=2 SV=1//3.82196e-49
yibei_GLEAN_10009190	8.80264	0.609309	2.8801	8.9359e-06	7.0169e-05	-//-
yibei_GLEAN_10009196	42.0742	134.581	-1.518	0.0010511	0.0048713	gnl|BL_ORD_ID|8725 sp|Q0P4F7|ACSF2_DANRE Acyl-CoA synthetase family member 2, mitochondrial OS=Danio rerio OX=7955 GN=acsf2 PE=2 SV=1//0
yibei_GLEAN_10009197	135.204	299.903	-1.1316	3.9181e-10	6.6453e-09	-//-
yibei_GLEAN_10009198	230.63	944.601	-1.972	3.4404e-13	9.219e-12	gnl|BL_ORD_ID|110007 sp|Q78P75|DYL2_RAT Dynein light chain 2, cytoplasmic OS=Rattus norvegicus OX=10116 GN=Dynll2 PE=1 SV=1//8.8393e-60
yibei_GLEAN_10009204	2.49453	0	2.3135	0.0029708	0.011879	-//-
yibei_GLEAN_10009206	52.8089	20.2068	1.3429	1.1558e-06	1.0863e-05	-//-
yibei_GLEAN_10009211	16.0617	3.05319	2.0616	0.00012101	0.00072671	-//-
yibei_GLEAN_10009212	12.9986	3.14666	1.616	0.0098584	0.032693	gnl|BL_ORD_ID|259247 sp|O75592|MYCB2_HUMAN E3 ubiquitin-protein ligase MYCBP2 OS=Homo sapiens OX=9606 GN=MYCBP2 PE=1 SV=3//2.64857e-64
yibei_GLEAN_10009213	11.1354	2.3576	1.7342	0.0069517	0.024369	gnl|BL_ORD_ID|259247 sp|O75592|MYCB2_HUMAN E3 ubiquitin-protein ligase MYCBP2 OS=Homo sapiens OX=9606 GN=MYCBP2 PE=1 SV=3//5.60909e-24
yibei_GLEAN_10009215	771.638	212.65	1.8002	6.3761e-11	1.2179e-09	gnl|BL_ORD_ID|427746 sp|A7Y2W8|SC6A9_XENLA Sodium- and chloride-dependent glycine transporter 1 OS=Xenopus laevis OX=8355 GN=slc6a9 PE=2 SV=1//3.36476e-150
yibei_GLEAN_10009223	6.73111	39.1678	-2.0993	0.00040993	0.0021436	gnl|BL_ORD_ID|259877 sp|Q25413|MYOM_LYMST Myomodulin neuropeptides OS=Lymnaea stagnalis OX=6523 PE=1 SV=1//1.21318e-06
yibei_GLEAN_10009243	98.6179	227.456	-1.197	2.1676e-24	2.2233e-22	gnl|BL_ORD_ID|208537 sp|Q8BGA5|KRR1_MOUSE KRR1 small subunit processome component homolog OS=Mus musculus OX=10090 GN=Krr1 PE=2 SV=1//5.79273e-148
yibei_GLEAN_10009244	406.378	935.519	-1.1962	1.3858e-27	1.9599e-25	gnl|BL_ORD_ID|95352 sp|Q6DJB3|DEFI8_XENTR Differentially expressed in FDCP 8 homolog OS=Xenopus tropicalis OX=8364 GN=def8 PE=2 SV=1//9.65756e-140
yibei_GLEAN_10009245	89.9549	154.505	-0.74898	0.012813	0.040738	gnl|BL_ORD_ID|479443 sp|Q6DJN2|TRF6B_XENLA TNF receptor-associated factor 6-B OS=Xenopus laevis OX=8355 GN=traf6-b PE=2 SV=1//2.41984e-99
yibei_GLEAN_10009248	38.7041	11.4081	1.6677	3.8504e-06	3.2692e-05	gnl|BL_ORD_ID|259962 sp|Q3UR85|MYRF_MOUSE Myelin regulatory factor OS=Mus musculus OX=10090 GN=Myrf PE=1 SV=2//2.0246e-162
yibei_GLEAN_10009258	596.903	428.906	0.47273	7.8206e-05	0.00049189	gnl|BL_ORD_ID|217405 sp|Q13136|LIPA1_HUMAN Liprin-alpha-1 OS=Homo sapiens OX=9606 GN=PPFIA1 PE=1 SV=1//0
yibei_GLEAN_10009259	488.155	333.895	0.53903	0.0042949	0.016276	gnl|BL_ORD_ID|259962 sp|Q3UR85|MYRF_MOUSE Myelin regulatory factor OS=Mus musculus OX=10090 GN=Myrf PE=1 SV=2//6.04487e-158
yibei_GLEAN_10009261	749.897	1837.94	-1.2797	5.1973e-15	1.7967e-13	gnl|BL_ORD_ID|271844 sp|Q15155|NOMO1_HUMAN Nodal modulator 1 OS=Homo sapiens OX=9606 GN=NOMO1 PE=1 SV=5//0
yibei_GLEAN_10009262	409.29	912.028	-1.1441	6.5952e-13	1.6958e-11	gnl|BL_ORD_ID|103372 sp|P60905|DNJC5_RAT DnaJ homolog subfamily C member 5 OS=Rattus norvegicus OX=10116 GN=Dnajc5 PE=1 SV=1//2.78356e-45
yibei_GLEAN_10009276	1348.78	2002.89	-0.56516	0.00010117	0.00061909	gnl|BL_ORD_ID|57294 sp|P40240|CD9_MOUSE CD9 antigen OS=Mus musculus OX=10090 GN=Cd9 PE=1 SV=2//3.96371e-39
yibei_GLEAN_10009278	622.205	461.421	0.42708	0.0047476	0.017726	gnl|BL_ORD_ID|267602 sp|Q9Z1J2|NEK4_MOUSE Serine/threonine-protein kinase Nek4 OS=Mus musculus OX=10090 GN=Nek4 PE=1 SV=1//5.51627e-39
yibei_GLEAN_10009279	363.981	223.45	0.69651	1.279e-05	9.6845e-05	gnl|BL_ORD_ID|555607 sp|Q12901|ZN155_HUMAN Zinc finger protein 155 OS=Homo sapiens OX=9606 GN=ZNF155 PE=1 SV=4//3.64589e-08
yibei_GLEAN_10009280	713.279	380.564	0.88505	0.00013131	0.00078131	-//-
yibei_GLEAN_10009290	3.15613	10.9734	-1.5202	0.0077912	0.026815	gnl|BL_ORD_ID|223424 sp|O88572|LRP6_MOUSE Low-density lipoprotein receptor-related protein 6 OS=Mus musculus OX=10090 GN=Lrp6 PE=1 SV=1//1.03151e-08
yibei_GLEAN_10009292	1.68566	11.1405	-1.83	0.01187	0.038209	gnl|BL_ORD_ID|223423 sp|O75581|LRP6_HUMAN Low-density lipoprotein receptor-related protein 6 OS=Homo sapiens OX=9606 GN=LRP6 PE=1 SV=2//1.3755e-22
yibei_GLEAN_10009294	699.282	1156.17	-0.71914	3.576e-06	3.0529e-05	gnl|BL_ORD_ID|467734 sp|A6H782|TEKT3_BOVIN Tektin-3 OS=Bos taurus OX=9913 GN=TEKT3 PE=2 SV=1//3.02465e-128
yibei_GLEAN_10009298	4.80974	30.7986	-1.7923	0.013729	0.043175	gnl|BL_ORD_ID|212536 sp|P22031|LEG_HELCR D-galactoside-specific lectin OS=Heliocidaris crassispina OX=1043166 PE=1 SV=1//1.31365e-13
yibei_GLEAN_10009299	0.286876	10.2641	-2.273	0.0035947	0.013992	gnl|BL_ORD_ID|59533 sp|Q9DAN9|CF97D_MOUSE Uncharacterized protein CFAP97D1 OS=Mus musculus OX=10090 GN=Cfap97d1 PE=2 SV=1//1.18477e-11
yibei_GLEAN_10009301	88.6559	218.444	-1.2779	8.5821e-12	1.8789e-10	gnl|BL_ORD_ID|14134 sp|Q9BVK2|ALG8_HUMAN Probable dolichyl pyrophosphate Glc1Man9GlcNAc2 alpha-1,3-glucosyltransferase OS=Homo sapiens OX=9606 GN=ALG8 PE=1 SV=2//0
yibei_GLEAN_10009302	13213	37228.2	-1.454	9.4902e-09	1.3078e-07	gnl|BL_ORD_ID|400472 sp|O77302|RS10_LUMRU 40S ribosomal protein S10 OS=Lumbricus rubellus OX=35632 GN=RPS10 PE=2 SV=1//1.2652e-73
yibei_GLEAN_10009303	171.521	267.559	-0.632	0.00036872	0.0019567	gnl|BL_ORD_ID|111822 sp|Q9BV94|EDEM2_HUMAN ER degradation-enhancing alpha-mannosidase-like protein 2 OS=Homo sapiens OX=9606 GN=EDEM2 PE=1 SV=2//0
yibei_GLEAN_10009305	205.888	113.928	0.81315	0.014589	0.045395	gnl|BL_ORD_ID|190776 sp|Q6NXR0|IIGP5_HUMAN Interferon-inducible GTPase 5 OS=Homo sapiens OX=9606 GN=IRGC PE=2 SV=1//1.93894e-20
yibei_GLEAN_10009313	110.2	73.7424	0.56609	0.0068779	0.024177	gnl|BL_ORD_ID|208524 sp|P46871|KRP95_STRPU Kinesin-II 95 kDa subunit OS=Strongylocentrotus purpuratus OX=7668 GN=KRP95 PE=1 SV=1//9.7413e-123
yibei_GLEAN_10009314	244.071	591.481	-1.256	6.9995e-11	1.3243e-09	-//-
yibei_GLEAN_10009317	59.8129	28.2285	1.04	0.00046873	0.0024136	gnl|BL_ORD_ID|443149 sp|Q80YD6|SRGEF_MOUSE Secretion-regulating guanine nucleotide exchange factor OS=Mus musculus OX=10090 GN=Sergef PE=2 SV=2//3.80661e-65
yibei_GLEAN_10009319	46.4771	22.7759	0.98333	0.0031091	0.012333	gnl|BL_ORD_ID|268691 sp|P23511|NFYA_HUMAN Nuclear transcription factor Y subunit alpha OS=Homo sapiens OX=9606 GN=NFYA PE=1 SV=2//6.848e-35
yibei_GLEAN_10009333	4257	3030.44	0.48797	2.3702e-06	2.0983e-05	gnl|BL_ORD_ID|217194 sp|B0KYV5|LIMA1_PIG LIM domain and actin-binding protein 1 OS=Sus scrofa OX=9823 GN=LIMA1 PE=2 SV=1//1.03973e-23
yibei_GLEAN_10009334	35.9911	104.259	-1.4177	0.00071846	0.0034982	gnl|BL_ORD_ID|445650 sp|O75897|ST1C4_HUMAN Sulfotransferase 1C4 OS=Homo sapiens OX=9606 GN=SULT1C4 PE=1 SV=2//1.8366e-54
yibei_GLEAN_10009338	14.9371	0.381516	3.6021	9.4152e-08	1.0845e-06	-//-
yibei_GLEAN_10009340	1696.55	260.254	2.3499	8.0274e-06	6.3714e-05	gnl|BL_ORD_ID|76315 sp|Q9QYG5|CP2DK_MESAU Cytochrome P450 2D20 OS=Mesocricetus auratus OX=10036 GN=CYP2D20 PE=2 SV=1//1.30728e-64
yibei_GLEAN_10009342	17818	697.143	4.3492	7.9402e-28	1.158e-25	gnl|BL_ORD_ID|76338 sp|P05180|CP2H1_CHICK Cytochrome P450 2H1 OS=Gallus gallus OX=9031 GN=CYP2H1 PE=2 SV=1//6.32607e-20
yibei_GLEAN_10009368	62.8754	37.4059	0.7152	0.0069338	0.024319	gnl|BL_ORD_ID|556962 sp|P98169|ZXDB_HUMAN Zinc finger X-linked protein ZXDB OS=Homo sapiens OX=9606 GN=ZXDB PE=2 SV=2//2.2267e-89
yibei_GLEAN_10009370	7.69638	1.18319	1.8596	0.00881	0.029719	-//-
yibei_GLEAN_10009382	22.815	51.4178	-1.1133	0.001077	0.0049735	gnl|BL_ORD_ID|355348 sp|O61231|RL10_DROME 60S ribosomal protein L10 OS=Drosophila melanogaster OX=7227 GN=RpL10 PE=1 SV=1//3.63304e-115
yibei_GLEAN_10009387	84.4474	135.569	-0.65808	0.014353	0.044822	gnl|BL_ORD_ID|205568 sp|P00516|KGP1_BOVIN cGMP-dependent protein kinase 1 OS=Bos taurus OX=9913 GN=PRKG1 PE=1 SV=2//6.26238e-171
yibei_GLEAN_10009395	341.865	473.631	-0.46421	0.0038902	0.014968	gnl|BL_ORD_ID|201583 sp|P31319|KAPR_APLCA cAMP-dependent protein kinase regulatory subunit OS=Aplysia californica OX=6500 PE=2 SV=2//0
yibei_GLEAN_10009397	839.222	454.487	0.87702	6.8976e-09	9.7401e-08	gnl|BL_ORD_ID|212562 sp|Q32NW2|LENG8_XENLA Leukocyte receptor cluster member 8 homolog OS=Xenopus laevis OX=8355 GN=leng8 PE=2 SV=1//5.46653e-09
yibei_GLEAN_10009400	416.744	676.078	-0.69038	2.6707e-05	0.0001872	gnl|BL_ORD_ID|276203 sp|Q64311|NTAN1_MOUSE Protein N-terminal asparagine amidohydrolase OS=Mus musculus OX=10090 GN=Ntan1 PE=1 SV=3//1.58869e-80
yibei_GLEAN_10009419	34.2669	83.7299	-1.2269	0.00023386	0.0013129	gnl|BL_ORD_ID|426555 sp|Q8BGH2|SAM50_MOUSE Sorting and assembly machinery component 50 homolog OS=Mus musculus OX=10090 GN=Samm50 PE=1 SV=1//1.99105e-133
yibei_GLEAN_10009421	9.83369	1.94553	1.8939	0.0016031	0.0070064	-//-
yibei_GLEAN_10009424	77.9354	43.9624	0.79411	0.0045172	0.016997	gnl|BL_ORD_ID|322376 sp|Q54HW1|PSD10_DICDI 26S proteasome non-ATPase regulatory subunit 10 OS=Dictyostelium discoideum OX=44689 GN=psmD10 PE=2 SV=1//2.67827e-06
yibei_GLEAN_10009429	131.625	188.055	-0.51343	0.0013765	0.0061402	gnl|BL_ORD_ID|462664 sp|Q1AE95|T183B_HUMAN Transmembrane protein 183B OS=Homo sapiens OX=9606 GN=TMEM183B PE=2 SV=1//4.11259e-40
yibei_GLEAN_10009430	1.35083	129.397	-2.9847	0.00012241	0.0007343	-//-
yibei_GLEAN_10009449	42.0953	11.8531	1.6042	0.001809	0.0077656	gnl|BL_ORD_ID|40482 sp|Q9MYM7|B3GT1_PONPY Beta-1,3-galactosyltransferase 1 OS=Pongo pygmaeus OX=9600 GN=B3GALT1 PE=3 SV=1//1.09769e-32
yibei_GLEAN_10009450	6.1278	0.192511	2.365	0.0021988	0.0091745	-//-
yibei_GLEAN_10009453	112.603	364.246	-1.6793	4.509e-39	2.14e-36	gnl|BL_ORD_ID|193110 sp|Q96LU5|IMP1L_HUMAN Mitochondrial inner membrane protease subunit 1 OS=Homo sapiens OX=9606 GN=IMMP1L PE=2 SV=1//3.01591e-50
yibei_GLEAN_10009455	756.311	1813.94	-1.2512	3.8428e-18	1.898e-16	gnl|BL_ORD_ID|50320 sp|O43852|CALU_HUMAN Calumenin OS=Homo sapiens OX=9606 GN=CALU PE=1 SV=2//2.05234e-116
yibei_GLEAN_10009456	1746.27	1279.16	0.44541	0.0003663	0.0019459	gnl|BL_ORD_ID|503107 sp|Q8CF97|VCIP1_RAT Deubiquitinating protein VCIP135 OS=Rattus norvegicus OX=10116 GN=Vcpip1 PE=1 SV=2//0
yibei_GLEAN_10009457	277.614	366.081	-0.39368	0.0070271	0.024593	gnl|BL_ORD_ID|194802 sp|Q9DCL8|IPP2_MOUSE Protein phosphatase inhibitor 2 OS=Mus musculus OX=10090 GN=Ppp1r2 PE=1 SV=3//2.59912e-18
yibei_GLEAN_10009460	2.78027	11.3199	-1.6235	0.0070616	0.024696	gnl|BL_ORD_ID|226273 sp|Q9Z0E1|M1AP_MOUSE Meiosis 1 arrest protein OS=Mus musculus OX=10090 GN=M1ap PE=1 SV=2//1.5231e-59
yibei_GLEAN_10009462	6909.62	2361.03	1.5105	5.2039e-10	8.6737e-09	gnl|BL_ORD_ID|283156 sp|Q149M9|NWD1_HUMAN NACHT domain- and WD repeat-containing protein 1 OS=Homo sapiens OX=9606 GN=NWD1 PE=1 SV=3//6.64909e-09
yibei_GLEAN_10009467	71.106	43.0328	0.70147	0.0048637	0.018101	-//-
yibei_GLEAN_10009469	221.099	144.182	0.61414	0.00011712	0.00070544	-//-
yibei_GLEAN_10009471	213.435	98.7962	1.0915	4.1249e-10	6.9801e-09	-//-
yibei_GLEAN_10009472	81.4548	36.1038	1.1367	1.0808e-06	1.0221e-05	-//-
yibei_GLEAN_10009473	100.447	36.7686	1.4203	6.5141e-12	1.4628e-10	-//-
yibei_GLEAN_10009474	293.778	154.069	0.92049	8.408e-10	1.3562e-08	-//-
yibei_GLEAN_10009475	128.025	46.4093	1.4199	1.259e-08	1.6843e-07	-//-
yibei_GLEAN_10009476	647.058	351.21	0.8746	4.6848e-14	1.4e-12	-//-
yibei_GLEAN_10009477	262.893	138.694	0.90462	3.0815e-07	3.2318e-06	gnl|BL_ORD_ID|42147 sp|Q5T5X7|BEND3_HUMAN BEN domain-containing protein 3 OS=Homo sapiens OX=9606 GN=BEND3 PE=1 SV=1//6.93111e-08
yibei_GLEAN_10009480	1284.95	801.483	0.67126	0.00021634	0.0012238	gnl|BL_ORD_ID|555577 sp|P38621|ZN12_MICSA Zinc finger protein ZFMSA12A OS=Micropterus salmoides OX=27706 PE=2 SV=1//2.34444e-11
yibei_GLEAN_10009481	302.776	142.134	1.0742	6.8836e-10	1.1226e-08	-//-
yibei_GLEAN_10009490	19.2066	62.9976	-1.4593	0.0083659	0.028458	gnl|BL_ORD_ID|140408 sp|O19058|FUT3_PANTR Galactoside 3(4)-L-fucosyltransferase OS=Pan troglodytes OX=9598 GN=FUT3 PE=3 SV=1//4.40189e-36
yibei_GLEAN_10009496	420.121	250.638	0.73811	9.2755e-12	2.0181e-10	gnl|BL_ORD_ID|293777 sp|P47238|PAX6_COTJA Paired box protein Pax-6 OS=Coturnix japonica OX=93934 GN=PAX6 PE=2 SV=1//6.61758e-155
yibei_GLEAN_10009497	3503.51	2074.59	0.75121	7.6281e-10	1.2364e-08	gnl|BL_ORD_ID|17452 sp|Q92625|ANS1A_HUMAN Ankyrin repeat and SAM domain-containing protein 1A OS=Homo sapiens OX=9606 GN=ANKS1A PE=1 SV=4//7.31038e-45
yibei_GLEAN_10009509	0.484258	3.06055	-1.7728	0.014106	0.044197	gnl|BL_ORD_ID|106314 sp|Q6UX65|DRAM2_HUMAN DNA damage-regulated autophagy modulator protein 2 OS=Homo sapiens OX=9606 GN=DRAM2 PE=1 SV=1//7.37014e-08
yibei_GLEAN_10009524	31.2257	6.08322	2.1562	4.2896e-08	5.2361e-07	-//-
yibei_GLEAN_10009525	36.6748	6.83951	2.2658	5.1039e-10	8.5172e-09	gnl|BL_ORD_ID|548581 sp|P34456|YMD2_CAEEL Uncharacterized protein F54H12.2 OS=Caenorhabditis elegans OX=6239 GN=F54H12.2 PE=4 SV=1//1.57759e-23
yibei_GLEAN_10009527	467.314	754.133	-0.68263	1.5541e-05	0.00011525	gnl|BL_ORD_ID|512026 sp|O93257|XRCC6_CHICK X-ray repair cross-complementing protein 5 OS=Gallus gallus OX=9031 GN=XRCC6 PE=2 SV=1//0
yibei_GLEAN_10009537	67.8235	14.8194	2.0348	2.6239e-07	2.7927e-06	-//-
yibei_GLEAN_10009538	1582.31	1891.69	-0.25673	0.014856	0.046072	gnl|BL_ORD_ID|505173 sp|O46037|VINC_DROME Vinculin OS=Drosophila melanogaster OX=7227 GN=Vinc PE=1 SV=1//1.66945e-59
yibei_GLEAN_10009551	813.159	87.0821	2.2575	0.0014836	0.0065548	gnl|BL_ORD_ID|426592 sp|Q5ZJL9|SAMH1_CHICK Deoxynucleoside triphosphate triphosphohydrolase SAMHD1 OS=Gallus gallus OX=9031 GN=SAMHD1 PE=2 SV=1//2.71869e-69
yibei_GLEAN_10009556	71.9841	170.733	-1.1897	0.00024029	0.0013444	gnl|BL_ORD_ID|317192 sp|Q08E38|PRP19_BOVIN Pre-mRNA-processing factor 19 OS=Bos taurus OX=9913 GN=PRPF19 PE=2 SV=1//0
yibei_GLEAN_10009577	291.02	143.315	1.0151	5.0054e-12	1.1405e-10	gnl|BL_ORD_ID|110591 sp|P45447|E78C_DROME Ecdysone-induced protein 78C OS=Drosophila melanogaster OX=7227 GN=Eip78C PE=2 SV=4//1.33261e-23
yibei_GLEAN_10009580	112.237	55.5046	0.98228	0.0007873	0.003788	gnl|BL_ORD_ID|554661 sp|Q8VCZ7|ZBT7C_MOUSE Zinc finger and BTB domain-containing protein 7C OS=Mus musculus OX=10090 GN=Zbtb7c PE=2 SV=1//4.57217e-08
yibei_GLEAN_10009581	15.9886	3.33308	1.9148	0.00072854	0.0035411	-//-
yibei_GLEAN_10009582	361.241	112.943	1.6544	3.4387e-23	3.1263e-21	-//-
yibei_GLEAN_10009583	32.6762	9.63083	1.5945	0.000113	0.00068301	gnl|BL_ORD_ID|555655 sp|A0JNB1|ZN227_BOVIN Zinc finger protein 227 OS=Bos taurus OX=9913 GN=ZNF227 PE=2 SV=1//1.37146e-08
yibei_GLEAN_10009590	246.117	100.44	1.2744	1.2519e-10	2.2823e-09	gnl|BL_ORD_ID|554661 sp|Q8VCZ7|ZBT7C_MOUSE Zinc finger and BTB domain-containing protein 7C OS=Mus musculus OX=10090 GN=Zbtb7c PE=2 SV=1//4.84245e-08
yibei_GLEAN_10009591	398.203	159.109	1.2927	1.2587e-08	1.6843e-07	-//-
yibei_GLEAN_10009592	502.38	181.024	1.4555	3.5304e-22	2.8407e-20	gnl|BL_ORD_ID|555069 sp|P10076|ZFP26_MOUSE Zinc finger protein 26 OS=Mus musculus OX=10090 GN=Zfp26 PE=2 SV=2//1.43351e-08
yibei_GLEAN_10009593	192.072	69.2818	1.4411	2.9274e-11	5.8973e-10	gnl|BL_ORD_ID|555756 sp|Q3SYV7|ZN345_BOVIN Zinc finger protein 345 OS=Bos taurus OX=9913 GN=ZNF345 PE=2 SV=1//1.01009e-06
yibei_GLEAN_10009605	1883.42	2305.5	-0.29034	0.00531	0.019488	gnl|BL_ORD_ID|127545 sp|Q7TNT2|FACR2_MOUSE Fatty acyl-CoA reductase 2 OS=Mus musculus OX=10090 GN=Far2 PE=1 SV=1//3.12745e-87
yibei_GLEAN_10009606	2000.19	2797.59	-0.48063	7.1852e-05	0.00045631	gnl|BL_ORD_ID|127537 sp|Q922J9|FACR1_MOUSE Fatty acyl-CoA reductase 1 OS=Mus musculus OX=10090 GN=Far1 PE=1 SV=1//2.03913e-90
yibei_GLEAN_10009608	250.277	344.062	-0.4526	0.0039597	0.015177	gnl|BL_ORD_ID|284790 sp|G3M4F8|OCTB2_CHISP Octopamine receptor beta-2R OS=Chilo suppressalis OX=168631 GN=OA2B2 PE=2 SV=1//5.57203e-23
yibei_GLEAN_10009609	158.317	371.019	-1.1618	0.00089211	0.004224	gnl|BL_ORD_ID|240645 sp|B3EWZ6|MLRP2_ACRMI MAM and LDL-receptor class A domain-containing protein 2 (Fragment) OS=Acropora millepora OX=45264 PE=1 SV=1//4.28747e-06
yibei_GLEAN_10009637	472.756	122.519	1.5408	0.015115	0.046697	-//-
yibei_GLEAN_10009640	13.2431	1.42621	2.521	5.8536e-05	0.00037934	-//-
yibei_GLEAN_10009649	250.646	530.189	-1.05	2.9416e-05	0.00020414	gnl|BL_ORD_ID|341503 sp|Q0P5B3|RBTN1_BOVIN Rhombotin-1 OS=Bos taurus OX=9913 GN=LMO1 PE=2 SV=1//2.05233e-69
yibei_GLEAN_10009650	113.457	162.61	-0.50356	0.013152	0.041652	-//-
yibei_GLEAN_10009651	1305.4	2295.38	-0.80879	1.6608e-10	2.9736e-09	gnl|BL_ORD_ID|20986 sp|P62332|ARF6_RAT ADP-ribosylation factor 6 OS=Rattus norvegicus OX=10116 GN=Arf6 PE=1 SV=2//6.01845e-125
yibei_GLEAN_10009652	101.585	208.468	-1.0184	2.033e-07	2.2126e-06	gnl|BL_ORD_ID|145295 sp|Q28024|GBG12_BOVIN Guanine nucleotide-binding protein G(I)/G(S)/G(O) subunit gamma-12 OS=Bos taurus OX=9913 GN=GNG12 PE=1 SV=2//3.90138e-13
yibei_GLEAN_10009662	766.206	1795.15	-1.1496	0.0025964	0.010591	gnl|BL_ORD_ID|463836 sp|Q4R5J4|TAGL3_MACFA Transgelin-3 OS=Macaca fascicularis OX=9541 GN=TAGLN3 PE=2 SV=1//3.9213e-11
yibei_GLEAN_10009671	1597.84	1229.17	0.37594	0.00027293	0.0015053	gnl|BL_ORD_ID|349219 sp|Q9C0H5|RHG39_HUMAN Rho GTPase-activating protein 39 OS=Homo sapiens OX=9606 GN=ARHGAP39 PE=1 SV=2//6.1772e-12
yibei_GLEAN_10009672	812.098	534.829	0.59577	2.1971e-06	1.9581e-05	gnl|BL_ORD_ID|349219 sp|Q9C0H5|RHG39_HUMAN Rho GTPase-activating protein 39 OS=Homo sapiens OX=9606 GN=ARHGAP39 PE=1 SV=2//5.75317e-147
yibei_GLEAN_10009675	77.111	105.909	-0.4495	0.0034571	0.013519	gnl|BL_ORD_ID|3734 sp|Q5ZIM6|AATF_CHICK Protein AATF OS=Gallus gallus OX=9031 GN=AATF PE=2 SV=1//1.07702e-73
yibei_GLEAN_10009676	2543.41	886.754	1.5052	1.06e-22	9.1328e-21	gnl|BL_ORD_ID|206454 sp|Q7Z4S6|KI21A_HUMAN Kinesin-like protein KIF21A OS=Homo sapiens OX=9606 GN=KIF21A PE=1 SV=2//9.06226e-177
yibei_GLEAN_10009680	1595.27	2230.45	-0.48013	0.00017697	0.0010203	gnl|BL_ORD_ID|491493 sp|Q16222|UAP1_HUMAN UDP-N-acetylhexosamine pyrophosphorylase OS=Homo sapiens OX=9606 GN=UAP1 PE=1 SV=3//0
yibei_GLEAN_10009681	415.381	301.817	0.45735	7.8546e-05	0.00049359	gnl|BL_ORD_ID|468461 sp|Q6NZH6|TFCP2_XENTR Transcription factor CP2 OS=Xenopus tropicalis OX=8364 GN=tfcp2 PE=2 SV=1//4.88067e-149
yibei_GLEAN_10009686	408.961	511.755	-0.32004	0.015399	0.04739	gnl|BL_ORD_ID|443586 sp|Q3T106|SRSF7_BOVIN Serine/arginine-rich splicing factor 7 OS=Bos taurus OX=9913 GN=SRSF7 PE=2 SV=1//3.39674e-23
yibei_GLEAN_10009687	1790.54	1350.78	0.40426	5.1604e-05	0.00033841	gnl|BL_ORD_ID|348040 sp|Q9VX32|RG190_DROME Rho GTPase-activating protein 190 OS=Drosophila melanogaster OX=7227 GN=RhoGAPp190 PE=1 SV=2//0
yibei_GLEAN_10009688	2398.28	3979.82	-0.70934	0.0070168	0.024567	gnl|BL_ORD_ID|74619 sp|Q9B229|COX1_CHRKN Cytochrome c oxidase subunit 1 (Fragment) OS=Chrysomela knabi OX=153783 GN=COI PE=3 SV=2//7.84877e-40
yibei_GLEAN_10009692	83.3815	26.7864	1.6133	6.7309e-13	1.7276e-11	gnl|BL_ORD_ID|305865 sp|B6RSP1|PKHA7_DANRE Pleckstrin homology domain-containing family A member 7 OS=Danio rerio OX=7955 GN=plekha7 PE=2 SV=2//1.10725e-27
yibei_GLEAN_10009693	55.3824	22.4379	1.235	0.00062458	0.003104	gnl|BL_ORD_ID|305867 sp|Q3UIL6|PKHA7_MOUSE Pleckstrin homology domain-containing family A member 7 OS=Mus musculus OX=10090 GN=Plekha7 PE=1 SV=2//2.01382e-49
yibei_GLEAN_10009694	2333.97	830.256	1.4731	1.5347e-18	7.9877e-17	gnl|BL_ORD_ID|305867 sp|Q3UIL6|PKHA7_MOUSE Pleckstrin homology domain-containing family A member 7 OS=Mus musculus OX=10090 GN=Plekha7 PE=1 SV=2//2.5046e-10
yibei_GLEAN_10009696	623.564	1193.5	-0.92085	4.3382e-06	3.633e-05	-//-
yibei_GLEAN_10009698	10200.3	27283	-1.378	1.5506e-07	1.7217e-06	gnl|BL_ORD_ID|368291 sp|Q56K03|RL27A_BOVIN 60S ribosomal protein L27a OS=Bos taurus OX=9913 GN=RPL27A PE=2 SV=3//4.12253e-63
yibei_GLEAN_10009699	1000.28	630.958	0.65524	0.00034393	0.0018464	gnl|BL_ORD_ID|95922 sp|Q9ULE3|DEN2A_HUMAN DENN domain-containing protein 2A OS=Homo sapiens OX=9606 GN=DENND2A PE=2 SV=4//1.03584e-76
yibei_GLEAN_10009700	735.276	1084.77	-0.55773	5.3322e-05	0.00034809	gnl|BL_ORD_ID|554845 sp|Q80TN5|ZDH17_MOUSE Palmitoyltransferase ZDHHC17 OS=Mus musculus OX=10090 GN=Zdhhc17 PE=1 SV=2//0
yibei_GLEAN_10009701	348.866	703.774	-0.99708	7.1132e-07	6.9566e-06	gnl|BL_ORD_ID|240607 sp|Q24400|MLP2_DROME Muscle LIM protein Mlp84B OS=Drosophila melanogaster OX=7227 GN=Mlp84B PE=1 SV=1//1.74603e-60
yibei_GLEAN_10009702	295.887	593.131	-0.99553	8.7796e-19	4.7097e-17	gnl|BL_ORD_ID|491750 sp|Q6P8D9|UBC12_XENTR NEDD8-conjugating enzyme Ubc12 OS=Xenopus tropicalis OX=8364 GN=ube2m PE=2 SV=1//2.13112e-116
yibei_GLEAN_10009704	291.796	2898.06	-3.1842	4.0645e-26	5.0584e-24	gnl|BL_ORD_ID|326138 sp|Q08D11|PTSS2_XENTR Phosphatidylserine synthase 2 OS=Xenopus tropicalis OX=8364 GN=ptdss2 PE=2 SV=2//0
yibei_GLEAN_10009706	270.184	515.37	-0.92427	7.237e-13	1.8507e-11	gnl|BL_ORD_ID|306781 sp|O14095|PLP1_SCHPO Thioredoxin domain-containing protein plp1 OS=Schizosaccharomyces pombe (strain 972 / ATCC 24843) OX=284812 GN=plp1 PE=1 SV=2//2.06895e-31
yibei_GLEAN_10009707	1302.01	977.135	0.40867	0.013727	0.043174	gnl|BL_ORD_ID|328745 sp|P42669|PURA_MOUSE Transcriptional activator protein Pur-alpha OS=Mus musculus OX=10090 GN=Pura PE=1 SV=1//2.18e-13
yibei_GLEAN_10009710	6.86428	32.2589	-2.0547	2.9786e-06	2.5902e-05	gnl|BL_ORD_ID|491751 sp|Q6C9W0|UBC12_YARLI NEDD8-conjugating enzyme UBC12 OS=Yarrowia lipolytica (strain CLIB 122 / E 150) OX=284591 GN=UBC12 PE=3 SV=1//1.76497e-14
yibei_GLEAN_10009716	196.01	281.05	-0.5105	0.0013442	0.0060128	gnl|BL_ORD_ID|157131 sp|P50426|GNS_CAPHI N-acetylglucosamine-6-sulfatase OS=Capra hircus OX=9925 GN=GNS PE=2 SV=1//9.36831e-140
yibei_GLEAN_10009723	27.9553	10.599	1.2848	0.002129	0.0089127	-//-
yibei_GLEAN_10009736	2687.93	1634.8	0.71433	7.5917e-11	1.4315e-09	gnl|BL_ORD_ID|465627 sp|Q68FR8|TBA3_RAT Tubulin alpha-3 chain OS=Rattus norvegicus OX=10116 GN=Tuba3a PE=2 SV=1//0
yibei_GLEAN_10009738	274.006	390.824	-0.50914	9.2514e-05	0.00057124	gnl|BL_ORD_ID|282312 sp|Q9UKX7|NUP50_HUMAN Nuclear pore complex protein Nup50 OS=Homo sapiens OX=9606 GN=NUP50 PE=1 SV=2//2.21118e-07
yibei_GLEAN_10009740	58.7444	98.7455	-0.73778	4.2698e-05	0.00028583	gnl|BL_ORD_ID|425856 sp|Q9UMX9|S45A2_HUMAN Membrane-associated transporter protein OS=Homo sapiens OX=9606 GN=SLC45A2 PE=1 SV=2//1.43667e-43
yibei_GLEAN_10009741	7.36589	0.195977	2.7332	0.00030001	0.0016341	-//-
yibei_GLEAN_10009742	3.04709	0.23983	2.0962	0.0056992	0.020662	gnl|BL_ORD_ID|421659 sp|Q95SX7|RTBS_DROME Probable RNA-directed DNA polymerase from transposon BS OS=Drosophila melanogaster OX=7227 GN=RTase PE=2 SV=1//4.92919e-37
yibei_GLEAN_10009745	2088.12	3530.9	-0.75092	4.0382e-07	4.1421e-06	gnl|BL_ORD_ID|194788 sp|Q9EPL8|IPO7_MOUSE Importin-7 OS=Mus musculus OX=10090 GN=Ipo7 PE=1 SV=2//0
yibei_GLEAN_10009749	2111.93	2931.54	-0.47077	9.1067e-06	7.1323e-05	gnl|BL_ORD_ID|290686 sp|Q9WVE8|PACN2_MOUSE Protein kinase C and casein kinase substrate in neurons protein 2 OS=Mus musculus OX=10090 GN=Pacsin2 PE=1 SV=1//3.71485e-120
yibei_GLEAN_10009750	146.909	276.688	-0.89844	7.5924e-06	6.0623e-05	-//-
yibei_GLEAN_10009752	1456.93	2127.09	-0.53566	0.011646	0.037631	gnl|BL_ORD_ID|285962 sp|O95948|ONEC2_HUMAN One cut domain family member 2 OS=Homo sapiens OX=9606 GN=ONECUT2 PE=2 SV=2//9.48087e-104
yibei_GLEAN_10009753	2532.96	1167.49	1.1114	1.1323e-25	1.3736e-23	gnl|BL_ORD_ID|43350 sp|Q8CHH5|BICRL_MOUSE BRD4-interacting chromatin-remodeling complex-associated protein-like OS=Mus musculus OX=10090 GN=Bicral PE=2 SV=2//1.86159e-17
yibei_GLEAN_10009754	164.564	231.041	-0.48322	0.0017154	0.0074149	gnl|BL_ORD_ID|490481 sp|Q9DBA6|TYSD1_MOUSE Peroxisomal leader peptide-processing protease OS=Mus musculus OX=10090 GN=Tysnd1 PE=1 SV=1//1.29316e-49
yibei_GLEAN_10009770	955.395	303.073	1.6318	1.8664e-19	1.0688e-17	gnl|BL_ORD_ID|555698 sp|Q9UDV7|ZN282_HUMAN Zinc finger protein 282 OS=Homo sapiens OX=9606 GN=ZNF282 PE=1 SV=3//3.49685e-11
yibei_GLEAN_10009779	4.31332	0	2.1156	0.0066828	0.023607	gnl|BL_ORD_ID|288957 sp|Q5RFP4|OZF_PONAB Zinc finger protein OZF OS=Pongo abelii OX=9601 GN=ZNF146 PE=2 SV=1//5.1743e-10
yibei_GLEAN_10009804	40.4847	6.57581	1.9358	0.0047501	0.017733	-//-
yibei_GLEAN_10009808	438.563	279.097	0.64236	0.001309	0.0058702	gnl|BL_ORD_ID|180415 sp|O43301|HS12A_HUMAN Heat shock 70 kDa protein 12A OS=Homo sapiens OX=9606 GN=HSPA12A PE=1 SV=2//3.10068e-37
yibei_GLEAN_10009818	420.419	319.371	0.39368	0.00013792	0.00081513	gnl|BL_ORD_ID|293525 sp|Q7Z3E1|PARPT_HUMAN TCDD-inducible poly [ADP-ribose] polymerase OS=Homo sapiens OX=9606 GN=TIPARP PE=2 SV=1//2.74513e-19
yibei_GLEAN_10009826	101.041	231.539	-1.1397	0.00054182	0.0027357	gnl|BL_ORD_ID|240056 sp|F1NPQ2|MINP1_CHICK Multiple inositol polyphosphate phosphatase 1 OS=Gallus gallus OX=9031 GN=MINPP1 PE=1 SV=3//3.62872e-51
yibei_GLEAN_10009833	324.083	474.837	-0.55088	1.2212e-08	1.6425e-07	gnl|BL_ORD_ID|199693 sp|Q6GND3|JMD6A_XENLA Bifunctional arginine demethylase and lysyl-hydroxylase JMJD6-A OS=Xenopus laevis OX=8355 GN=jmjd6-a PE=2 SV=1//6.41954e-178
yibei_GLEAN_10009834	172.457	230.08	-0.41735	0.0013002	0.0058404	gnl|BL_ORD_ID|129730 sp|Q5XI67|FBX30_RAT F-box only protein 30 OS=Rattus norvegicus OX=10116 GN=Fbxo30 PE=1 SV=1//1.42356e-25
yibei_GLEAN_10009835	641.922	947.282	-0.55548	0.00076148	0.0036795	gnl|BL_ORD_ID|18822 sp|Q9VQG2|APH1_DROME Gamma-secretase subunit Aph-1 OS=Drosophila melanogaster OX=7227 GN=aph-1 PE=1 SV=1//1.6308e-73
yibei_GLEAN_10009836	457.264	636.962	-0.47816	2.4307e-07	2.6039e-06	gnl|BL_ORD_ID|271378 sp|Q9NP64|NO40_HUMAN Nucleolar protein of 40 kDa OS=Homo sapiens OX=9606 GN=ZCCHC17 PE=1 SV=1//1.41601e-46
yibei_GLEAN_10009837	388.67	811.289	-1.0408	5.098e-07	5.1203e-06	gnl|BL_ORD_ID|342051 sp|Q8NBN7|RDH13_HUMAN Retinol dehydrogenase 13 OS=Homo sapiens OX=9606 GN=RDH13 PE=1 SV=2//2.87285e-47
yibei_GLEAN_10009841	1182.37	491.743	1.2522	1.7915e-17	8.2645e-16	-//-
yibei_GLEAN_10009842	724.087	482.561	0.57892	0.00051779	0.0026309	gnl|BL_ORD_ID|442498 sp|Q5R405|SPT5H_PONAB Transcription elongation factor SPT5 OS=Pongo abelii OX=9601 GN=SUPT5H PE=2 SV=1//0
yibei_GLEAN_10009845	281.737	891.67	-1.6242	2.5929e-12	6.1479e-11	gnl|BL_ORD_ID|338830 sp|Q08CX1|RASEF_XENTR Ras and EF-hand domain-containing protein OS=Xenopus tropicalis OX=8364 GN=rasef PE=2 SV=1//5.02498e-25
yibei_GLEAN_10009846	1206.53	2331.47	-0.94616	1.1029e-19	6.5153e-18	gnl|BL_ORD_ID|323206 sp|P56701|PSMD2_BOVIN 26S proteasome non-ATPase regulatory subunit 2 OS=Bos taurus OX=9913 GN=PSMD2 PE=1 SV=2//0
yibei_GLEAN_10009847	1085.18	510.544	1.0724	1.6145e-09	2.4992e-08	gnl|BL_ORD_ID|206524 sp|Q9P2E2|KIF17_HUMAN Kinesin-like protein KIF17 OS=Homo sapiens OX=9606 GN=KIF17 PE=2 SV=3//1.30047e-40
yibei_GLEAN_10009863	451.286	300.202	0.58204	2.3371e-06	2.0707e-05	gnl|BL_ORD_ID|240066 sp|A3KQS4|MINY1_DANRE Ubiquitin carboxyl-terminal hydrolase MINDY-1 OS=Danio rerio OX=7955 GN=mindy1 PE=3 SV=1//5.03528e-117
yibei_GLEAN_10009865	630.939	414.457	0.59962	6.5427e-06	5.2935e-05	gnl|BL_ORD_ID|447951 sp|Q91880|SUH_XENLA Suppressor of hairless protein homolog OS=Xenopus laevis OX=8355 GN=rbpj PE=1 SV=1//0
yibei_GLEAN_10009868	9.16356	1.67412	1.8225	0.0070437	0.024642	-//-
yibei_GLEAN_10009871	547.32	305.563	0.83018	4.1127e-08	5.0444e-07	gnl|BL_ORD_ID|99184 sp|Q7Z478|DHX29_HUMAN ATP-dependent RNA helicase DHX29 OS=Homo sapiens OX=9606 GN=DHX29 PE=1 SV=2//0
yibei_GLEAN_10009873	718.028	962.344	-0.41963	0.00038709	0.002039	gnl|BL_ORD_ID|272538 sp|P28656|NP1L1_MOUSE Nucleosome assembly protein 1-like 1 OS=Mus musculus OX=10090 GN=Nap1l1 PE=1 SV=2//5.53749e-107
yibei_GLEAN_10009883	94.8016	57.2854	0.71724	0.00022459	0.0012664	-//-
yibei_GLEAN_10009886	105.057	154.154	-0.54259	0.00052137	0.002647	gnl|BL_ORD_ID|99926 sp|Q58E03|DJC25_XENLA DnaJ homolog subfamily C member 25 OS=Xenopus laevis OX=8355 GN=dnajc25 PE=2 SV=1//3.03068e-59
yibei_GLEAN_10009903	685.214	471.417	0.52792	0.012466	0.039838	gnl|BL_ORD_ID|494592 sp|A2RSJ4|UH1BL_MOUSE UHRF1-binding protein 1-like OS=Mus musculus OX=10090 GN=Uhrf1bp1l PE=1 SV=2//1.89254e-15
yibei_GLEAN_10009905	9717.52	26979.9	-1.4425	9.759e-11	1.8122e-09	gnl|BL_ORD_ID|401732 sp|P41115|RS11_XENLA 40S ribosomal protein S11 OS=Xenopus laevis OX=8355 GN=rps11 PE=2 SV=1//5.84172e-76
yibei_GLEAN_10009906	216.725	653.994	-1.567	1.7669e-16	7.2547e-15	-//-
yibei_GLEAN_10009910	375.621	299.627	0.32079	0.0067205	0.023725	gnl|BL_ORD_ID|350227 sp|Q22472|RIC3_CAEEL Resistance to inhibitors of cholinesterase protein 3 OS=Caenorhabditis elegans OX=6239 GN=ric-3 PE=1 SV=2//6.72731e-13
yibei_GLEAN_10009911	528.716	714.972	-0.43081	0.0017438	0.007524	gnl|BL_ORD_ID|69415 sp|Q9UKZ1|CNO11_HUMAN CCR4-NOT transcription complex subunit 11 OS=Homo sapiens OX=9606 GN=CNOT11 PE=1 SV=1//0
yibei_GLEAN_10009912	252.393	465.113	-0.87504	3.1179e-13	8.4194e-12	gnl|BL_ORD_ID|546559 sp|Q6TUD4|YIPF3_RAT Protein YIPF3 OS=Rattus norvegicus OX=10116 GN=Yipf3 PE=2 SV=1//7.01297e-76
yibei_GLEAN_10009915	79.649	24.2837	1.6454	2.8262e-07	2.9864e-06	gnl|BL_ORD_ID|223416 sp|Q9QYP1|LRP4_RAT Low-density lipoprotein receptor-related protein 4 OS=Rattus norvegicus OX=10116 GN=Lrp4 PE=1 SV=2//4.56146e-10
yibei_GLEAN_10009916	334.033	103.42	1.668	5.6824e-19	3.0777e-17	gnl|BL_ORD_ID|223416 sp|Q9QYP1|LRP4_RAT Low-density lipoprotein receptor-related protein 4 OS=Rattus norvegicus OX=10116 GN=Lrp4 PE=1 SV=2//9.79155e-09
yibei_GLEAN_10009917	916.076	655.902	0.47508	0.0056321	0.020455	gnl|BL_ORD_ID|92801 sp|Q7S8J7|DCL1_NEUCR Dicer-like protein 1 OS=Neurospora crassa (strain ATCC 24698 / 74-OR23-1A / CBS 708.71 / DSM 1257 / FGSC 987) OX=367110 GN=dcl-1 PE=2 SV=1//3.53039e-11
yibei_GLEAN_10009920	772.993	361.526	1.0822	4.8535e-10	8.1139e-09	gnl|BL_ORD_ID|223416 sp|Q9QYP1|LRP4_RAT Low-density lipoprotein receptor-related protein 4 OS=Rattus norvegicus OX=10116 GN=Lrp4 PE=1 SV=2//0
yibei_GLEAN_10009927	81.9568	48.8932	0.71633	0.0037149	0.014376	gnl|BL_ORD_ID|92804 sp|A2R345|DCL21_ASPNC Dicer-like protein 2-1 OS=Aspergillus niger (strain CBS 513.88 / FGSC A1513) OX=425011 GN=dcl2-1 PE=3 SV=2//5.20597e-26
yibei_GLEAN_10009929	7.52124	20.7719	-1.3647	0.00062704	0.0031132	gnl|BL_ORD_ID|4609 sp|Q5XIU1|ABTB1_RAT Ankyrin repeat and BTB/POZ domain-containing protein 1 OS=Rattus norvegicus OX=10116 GN=Abtb1 PE=2 SV=1//6.19605e-68
yibei_GLEAN_10009944	898.316	688.92	0.37801	0.015736	0.04821	gnl|BL_ORD_ID|555762 sp|Q8AVN9|ZN346_XENLA Zinc finger protein 346 OS=Xenopus laevis OX=8355 GN=znf346 PE=1 SV=1//6.20937e-07
yibei_GLEAN_10009945	98.3154	51.9069	0.88839	8.2179e-05	0.00051412	gnl|BL_ORD_ID|92801 sp|Q7S8J7|DCL1_NEUCR Dicer-like protein 1 OS=Neurospora crassa (strain ATCC 24698 / 74-OR23-1A / CBS 708.71 / DSM 1257 / FGSC 987) OX=367110 GN=dcl-1 PE=2 SV=1//2.35509e-08
yibei_GLEAN_10009946	27.7987	443.416	-2.321	0.0023653	0.0097863	-//-
yibei_GLEAN_10009952	1014.04	1448.56	-0.50852	0.0033367	0.013121	-//-
yibei_GLEAN_10009955	5766.41	9764.08	-0.75224	1.2553e-06	1.1717e-05	gnl|BL_ORD_ID|116221 sp|A1YG61|EHF_PANPA ETS homologous factor OS=Pan paniscus OX=9597 GN=EHF PE=3 SV=1//5.49529e-28
yibei_GLEAN_10009970	149.711	102.66	0.52988	0.001889	0.0080537	-//-
yibei_GLEAN_10009973	70.6059	23.4141	1.5418	1.4949e-08	1.9773e-07	-//-
yibei_GLEAN_10009974	1514.59	818.642	0.87237	1.2155e-05	9.2414e-05	gnl|BL_ORD_ID|427725 sp|Q761V0|SC6A5_MOUSE Sodium- and chloride-dependent glycine transporter 2 OS=Mus musculus OX=10090 GN=Slc6a5 PE=1 SV=1//4.06735e-175
yibei_GLEAN_10009975	474.579	1046.34	-1.1303	1.2711e-14	4.1339e-13	gnl|BL_ORD_ID|450179 sp|Q9ER72|SYCC_MOUSE Cysteine--tRNA ligase, cytoplasmic OS=Mus musculus OX=10090 GN=Cars PE=1 SV=2//0
yibei_GLEAN_10009976	16.8144	5.85196	1.3464	0.0070861	0.024766	gnl|BL_ORD_ID|93010 sp|Q9H295|DCSTP_HUMAN Dendritic cell-specific transmembrane protein OS=Homo sapiens OX=9606 GN=DCSTAMP PE=1 SV=1//2.79395e-08
yibei_GLEAN_10009977	10.1529	1.21092	2.1174	0.0028503	0.011477	gnl|BL_ORD_ID|93007 sp|Q5T197|DCST1_HUMAN E3 ubiquitin-protein ligase DCST1 OS=Homo sapiens OX=9606 GN=DCST1 PE=1 SV=1//4.17397e-07
yibei_GLEAN_10009981	85.0051	167.822	-0.94101	0.0031029	0.012316	-//-
yibei_GLEAN_10009985	37.1793	133.84	-1.6754	0.00023868	0.0013367	gnl|BL_ORD_ID|117031 sp|Q7T3B0|EIF3M_DANRE Eukaryotic translation initiation factor 3 subunit M OS=Danio rerio OX=7955 GN=eif3m PE=2 SV=2//1.55315e-131
yibei_GLEAN_10010016	68.0484	133.288	-0.95697	1.3377e-06	1.2444e-05	gnl|BL_ORD_ID|172596 sp|A4IGP0|HIKES_XENTR Protein Hikeshi OS=Xenopus tropicalis OX=8364 GN=hikeshi PE=2 SV=1//7.71375e-75
yibei_GLEAN_10010017	130.97	334.337	-1.3272	1.2861e-12	3.1814e-11	gnl|BL_ORD_ID|125374 sp|Q6PEV8|F199X_HUMAN Protein FAM199X OS=Homo sapiens OX=9606 GN=FAM199X PE=1 SV=1//7.63075e-12
yibei_GLEAN_10010018	1154.16	2019.96	-0.77399	0.012705	0.040422	gnl|BL_ORD_ID|495339 sp|Q23551|UNC22_CAEEL Twitchin OS=Caenorhabditis elegans OX=6239 GN=unc-22 PE=1 SV=3//3.11474e-06
yibei_GLEAN_10010022	13.3852	4.09857	1.4767	0.005878	0.021227	gnl|BL_ORD_ID|223139 sp|Q4V8C9|LRC56_RAT Leucine-rich repeat-containing protein 56 OS=Rattus norvegicus OX=10116 GN=Lrrc56 PE=2 SV=1//5.51024e-57
yibei_GLEAN_10010032	734.93	1416.91	-0.93399	1.3431e-07	1.5092e-06	-//-
yibei_GLEAN_10010033	189.342	383.591	-0.99264	3.1333e-05	0.00021632	-//-
yibei_GLEAN_10010044	563.573	305.503	0.86365	0.00020882	0.0011868	-//-
yibei_GLEAN_10010045	7857.36	4224.37	0.8885	5.2682e-11	1.0195e-09	gnl|BL_ORD_ID|120625 sp|Q08509|EPS8_MOUSE Epidermal growth factor receptor kinase substrate 8 OS=Mus musculus OX=10090 GN=Eps8 PE=1 SV=2//2.34758e-47
yibei_GLEAN_10010046	8.75277	25.5331	-1.4807	4.1745e-07	4.2662e-06	gnl|BL_ORD_ID|42203 sp|O35623|BET1_MOUSE BET1 homolog OS=Mus musculus OX=10090 GN=Bet1 PE=1 SV=1//1.06549e-27
yibei_GLEAN_10010047	16.7293	7.09564	1.1189	0.011596	0.037512	-//-
yibei_GLEAN_10010065	130.725	200.905	-0.60931	0.0027874	0.011253	gnl|BL_ORD_ID|425547 sp|Q9UHR5|S30BP_HUMAN SAP30-binding protein OS=Homo sapiens OX=9606 GN=SAP30BP PE=1 SV=1//1.00501e-48
yibei_GLEAN_10010066	317.698	160.002	0.97678	3.5197e-08	4.3726e-07	gnl|BL_ORD_ID|206555 sp|Q86VH2|KIF27_HUMAN Kinesin-like protein KIF27 OS=Homo sapiens OX=9606 GN=KIF27 PE=2 SV=1//0
yibei_GLEAN_10010097	41.0252	127.406	-1.568	7.211e-07	7.0332e-06	-//-
yibei_GLEAN_10010098	45.5165	124.744	-1.3346	0.0016256	0.0070846	-//-
yibei_GLEAN_10010102	746.113	439.233	0.75795	1.8377e-11	3.8316e-10	gnl|BL_ORD_ID|433352 sp|Q15047|SETB1_HUMAN Histone-lysine N-methyltransferase SETDB1 OS=Homo sapiens OX=9606 GN=SETDB1 PE=1 SV=1//1.9361e-39
yibei_GLEAN_10010103	107.48	240.066	-1.1476	8.2489e-10	1.3329e-08	gnl|BL_ORD_ID|94839 sp|Q8JHJ2|DDX55_DANRE ATP-dependent RNA helicase DDX55 OS=Danio rerio OX=7955 GN=ddx55 PE=2 SV=2//0
yibei_GLEAN_10010112	722.31	1041.8	-0.52098	0.0033515	0.013165	gnl|BL_ORD_ID|443587 sp|Q16629|SRSF7_HUMAN Serine/arginine-rich splicing factor 7 OS=Homo sapiens OX=9606 GN=SRSF7 PE=1 SV=1//2.48693e-37
yibei_GLEAN_10010114	1496.22	818.07	0.86295	7.5613e-10	1.2267e-08	gnl|BL_ORD_ID|207526 sp|Q29RP8|KMT5B_BOVIN Histone-lysine N-methyltransferase KMT5B OS=Bos taurus OX=9913 GN=KMT5B PE=2 SV=1//1.78737e-106
yibei_GLEAN_10010115	533.047	2251.34	-2.018	1.1297e-14	3.7303e-13	-//-
yibei_GLEAN_10010117	131.094	181.855	-0.46462	0.0088467	0.029807	gnl|BL_ORD_ID|41262 sp|Q07813|BAX_MOUSE Apoptosis regulator BAX OS=Mus musculus OX=10090 GN=Bax PE=1 SV=1//3.18015e-28
yibei_GLEAN_10010122	3.82012	13.0498	-1.6529	3.7179e-05	0.00025239	-//-
yibei_GLEAN_10010139	44.9426	143.527	-1.634	8.2404e-16	3.1309e-14	gnl|BL_ORD_ID|157426 sp|Q9Y3E0|GOT1B_HUMAN Vesicle transport protein GOT1B OS=Homo sapiens OX=9606 GN=GOLT1B PE=1 SV=1//9.16107e-52
yibei_GLEAN_10010140	135.97	343.451	-1.3212	6.2363e-18	3.037e-16	gnl|BL_ORD_ID|253103 sp|Q2L969|MTX2_PIG Metaxin-2 OS=Sus scrofa OX=9823 GN=MTX2 PE=2 SV=1//5.14984e-82
yibei_GLEAN_10010141	2907.48	6646.26	-1.161	3.6539e-06	3.1128e-05	gnl|BL_ORD_ID|356810 sp|P23358|RL12_RAT 60S ribosomal protein L12 OS=Rattus norvegicus OX=10116 GN=Rpl12 PE=2 SV=1//3.79915e-85
yibei_GLEAN_10010146	50.5688	23.6559	1.0352	0.0028907	0.011615	-//-
yibei_GLEAN_10010147	11.1301	1.0949	2.7274	5.8445e-07	5.7973e-06	-//-
yibei_GLEAN_10010149	148.665	276.611	-0.8591	0.0065641	0.023255	gnl|BL_ORD_ID|157427 sp|Q9CR60|GOT1B_MOUSE Vesicle transport protein GOT1B OS=Mus musculus OX=10090 GN=Golt1b PE=1 SV=1//1.11859e-14
yibei_GLEAN_10010154	352.504	624.776	-0.8212	2.9692e-11	5.9688e-10	gnl|BL_ORD_ID|476953 sp|Q9Z321|TOP3B_MOUSE DNA topoisomerase 3-beta-1 OS=Mus musculus OX=10090 GN=Top3b PE=1 SV=1//0
yibei_GLEAN_10010162	3.05468	0.208327	2.1328	0.004879	0.018153	-//-
yibei_GLEAN_10010163	7.22705	1.27701	1.9234	0.0018411	0.0078843	-//-
yibei_GLEAN_10010169	2.41862	18.4194	-2.2478	0.00062563	0.0031073	gnl|BL_ORD_ID|110619 sp|P31596|EAA2_RAT Excitatory amino acid transporter 2 OS=Rattus norvegicus OX=10116 GN=Slc1a2 PE=1 SV=2//9.38922e-77
yibei_GLEAN_10010172	6.89839	56.7933	-2.2861	0.00063414	0.0031401	gnl|BL_ORD_ID|110619 sp|P31596|EAA2_RAT Excitatory amino acid transporter 2 OS=Rattus norvegicus OX=10116 GN=Slc1a2 PE=1 SV=2//1.61637e-76
yibei_GLEAN_10010175	107.759	169.075	-0.63464	0.0060512	0.021746	gnl|BL_ORD_ID|312212 sp|P81693|PPAC_PIG Low molecular weight phosphotyrosine protein phosphatase OS=Sus scrofa OX=9823 GN=ACP1 PE=1 SV=2//4.4974e-54
yibei_GLEAN_10010176	90.2731	259.171	-1.4858	7.6207e-13	1.9381e-11	gnl|BL_ORD_ID|133209 sp|Q6ING7|FLAD1_XENLA FAD synthase OS=Xenopus laevis OX=8355 GN=flad1 PE=2 SV=1//1.25695e-176
yibei_GLEAN_10010177	490.779	388.282	0.3355	0.0019924	0.008424	gnl|BL_ORD_ID|555100 sp|P16374|ZFP60_MOUSE Zinc finger protein 60 OS=Mus musculus OX=10090 GN=Zfp60 PE=2 SV=2//1.98726e-06
yibei_GLEAN_10010179	162.693	240.24	-0.55466	0.002261	0.0094062	gnl|BL_ORD_ID|94821 sp|Q6DRI7|DDX51_DANRE ATP-dependent RNA helicase DDX51 OS=Danio rerio OX=7955 GN=ddx51 PE=2 SV=1//2.50718e-160
yibei_GLEAN_10010180	143.459	241.089	-0.73992	9.0302e-08	1.0419e-06	gnl|BL_ORD_ID|132276 sp|Q9BVA6|FICD_HUMAN Adenosine monophosphate-protein transferase FICD OS=Homo sapiens OX=9606 GN=FICD PE=1 SV=2//2.407e-138
yibei_GLEAN_10010202	0.169731	4.59166	-2.8431	0.00012721	0.00075919	gnl|BL_ORD_ID|501840 sp|B2MVK7|VA5_RHYBR Venom allergen 5 OS=Rhynchium brunneum OX=522437 PE=2 SV=1//1.25831e-07
yibei_GLEAN_10010204	4.22709	0.58957	2.026	0.0029117	0.011681	gnl|BL_ORD_ID|59607 sp|Q7Z4T9|CFA91_HUMAN Cilia- and flagella-associated protein 91 OS=Homo sapiens OX=9606 GN=MAATS1 PE=1 SV=3//3.01224e-59
yibei_GLEAN_10010205	19.0161	34.9174	-0.84981	0.0066268	0.023444	-//-
yibei_GLEAN_10010207	139.817	287.278	-1.0278	6.1519e-09	8.7711e-08	gnl|BL_ORD_ID|475397 sp|Q2KJ84|TMED5_BOVIN Transmembrane emp24 domain-containing protein 5 OS=Bos taurus OX=9913 GN=TMED5 PE=2 SV=1//2.77612e-46
yibei_GLEAN_10010208	1890.25	1040.29	0.8531	2.5479e-09	3.8378e-08	gnl|BL_ORD_ID|200176 sp|Q5HYC2|K2026_HUMAN Uncharacterized protein KIAA2026 OS=Homo sapiens OX=9606 GN=KIAA2026 PE=2 SV=2//2.26277e-79
yibei_GLEAN_10010209	1483.03	857.409	0.78329	3.4858e-08	4.3382e-07	-//-
yibei_GLEAN_10010215	909.335	1607.78	-0.81559	2.9377e-09	4.3849e-08	gnl|BL_ORD_ID|289492 sp|Q32P28|P3H1_HUMAN Prolyl 3-hydroxylase 1 OS=Homo sapiens OX=9606 GN=P3H1 PE=1 SV=2//3.03186e-44
yibei_GLEAN_10010216	14.7583	32.6382	-1.1186	3.3838e-05	0.00023178	gnl|BL_ORD_ID|326601 sp|Q64737|PUR2_MOUSE Trifunctional purine biosynthetic protein adenosine-3 OS=Mus musculus OX=10090 GN=Gart PE=1 SV=3//7.09147e-80
yibei_GLEAN_10010218	95.1878	266.286	-1.4303	6.7721e-07	6.6468e-06	gnl|BL_ORD_ID|504830 sp|Q9P2U8|VGLU2_HUMAN Vesicular glutamate transporter 2 OS=Homo sapiens OX=9606 GN=SLC17A6 PE=2 SV=1//3.69017e-67
yibei_GLEAN_10010222	3580.58	7277.11	-1.0112	1.6726e-09	2.5847e-08	gnl|BL_ORD_ID|16943 sp|Q28F07|ANM1_XENTR Protein arginine N-methyltransferase 1 OS=Xenopus tropicalis OX=8364 GN=prmt1 PE=2 SV=1//0
yibei_GLEAN_10010233	357.682	539.627	-0.58755	0.0005659	0.0028434	gnl|BL_ORD_ID|124634 sp|Q6DIL6|F124A_XENTR Protein FAM124A OS=Xenopus tropicalis OX=8364 GN=fam124a PE=2 SV=1//6.49532e-29
yibei_GLEAN_10010237	96.7506	269.598	-1.4575	2.1182e-12	5.0781e-11	gnl|BL_ORD_ID|179089 sp|Q99P31|HPBP1_MOUSE Hsp70-binding protein 1 OS=Mus musculus OX=10090 GN=Hspbp1 PE=1 SV=1//4.88456e-55
yibei_GLEAN_10010239	244.709	625.531	-1.3263	3.5348e-09	5.2233e-08	gnl|BL_ORD_ID|157103 sp|Q69ZN6|GNPTA_MOUSE N-acetylglucosamine-1-phosphotransferase subunits alpha/beta OS=Mus musculus OX=10090 GN=Gnptab PE=2 SV=2//0
yibei_GLEAN_10010244	8.85418	30.7471	-1.6599	7.6862e-05	0.00048464	gnl|BL_ORD_ID|422192 sp|P08579|RU2B_HUMAN U2 small nuclear ribonucleoprotein B&apos;&apos; OS=Homo sapiens OX=9606 GN=SNRPB2 PE=1 SV=1//2.40715e-82
yibei_GLEAN_10010245	29.5635	69.3913	-1.1125	0.012411	0.03968	gnl|BL_ORD_ID|76987 sp|Q9UKF6|CPSF3_HUMAN Cleavage and polyadenylation specificity factor subunit 3 OS=Homo sapiens OX=9606 GN=CPSF3 PE=1 SV=1//0
yibei_GLEAN_10010248	133.149	271.331	-1.0135	3.2352e-08	4.0462e-07	gnl|BL_ORD_ID|422192 sp|P08579|RU2B_HUMAN U2 small nuclear ribonucleoprotein B&apos;&apos; OS=Homo sapiens OX=9606 GN=SNRPB2 PE=1 SV=1//1.33317e-95
yibei_GLEAN_10010249	38.8893	146.14	-1.8137	3.8739e-07	3.9926e-06	gnl|BL_ORD_ID|76987 sp|Q9UKF6|CPSF3_HUMAN Cleavage and polyadenylation specificity factor subunit 3 OS=Homo sapiens OX=9606 GN=CPSF3 PE=1 SV=1//0
yibei_GLEAN_10010267	157.304	380.729	-1.2617	3.3812e-19	1.8898e-17	gnl|BL_ORD_ID|260135 sp|P0C8Y1|MZT1_DANRE Mitotic-spindle organizing protein 1 OS=Danio rerio OX=7955 GN=mzt1 PE=3 SV=1//3.79162e-20
yibei_GLEAN_10010270	147.559	860.938	-1.751	0.015094	0.046642	gnl|BL_ORD_ID|427694 sp|P60060|SC61G_MOUSE Protein transport protein Sec61 subunit gamma OS=Mus musculus OX=10090 GN=Sec61g PE=3 SV=1//5.2463e-23
yibei_GLEAN_10010272	81.4662	52.3815	0.63063	0.0009156	0.0043199	-//-
yibei_GLEAN_10010273	27.7357	50.6285	-0.82291	0.010669	0.034962	gnl|BL_ORD_ID|17679 sp|P56560|AOFB_BOVIN Amine oxidase [flavin-containing] B OS=Bos taurus OX=9913 GN=MAOB PE=1 SV=4//2.26983e-108
yibei_GLEAN_10010274	34.2813	81.8514	-1.2174	2.6641e-09	4.0043e-08	gnl|BL_ORD_ID|17679 sp|P56560|AOFB_BOVIN Amine oxidase [flavin-containing] B OS=Bos taurus OX=9913 GN=MAOB PE=1 SV=4//1.62982e-142
yibei_GLEAN_10010275	874.56	486.116	0.83712	7.1749e-07	7.0102e-06	-//-
yibei_GLEAN_10010287	1107.4	526.974	1.0486	3.0929e-06	2.6796e-05	-//-
yibei_GLEAN_10010288	77.0365	140.631	-0.84726	3.1885e-08	3.9948e-07	-//-
yibei_GLEAN_10010295	27.6029	62.7299	-1.1634	1.2082e-08	1.6266e-07	-//-
yibei_GLEAN_10010302	485.778	2021.39	-2.0486	2.0329e-85	5.6924e-81	gnl|BL_ORD_ID|150626 sp|Q04446|GLGB_HUMAN 1,4-alpha-glucan-branching enzyme OS=Homo sapiens OX=9606 GN=GBE1 PE=1 SV=3//0
yibei_GLEAN_10010307	2074.17	1050.52	0.97213	2.8963e-11	5.8389e-10	gnl|BL_ORD_ID|226648 sp|Q56UN5|M3K19_HUMAN Mitogen-activated protein kinase kinase kinase 19 OS=Homo sapiens OX=9606 GN=MAP3K19 PE=2 SV=1//1.07684e-108
yibei_GLEAN_10010308	0.248901	3.81189	-2.042	0.0081453	0.027836	-//-
yibei_GLEAN_10010310	78.8759	31.8507	1.2462	9.8772e-05	0.0006064	gnl|BL_ORD_ID|306437 sp|Q9UPR0|PLCL2_HUMAN Inactive phospholipase C-like protein 2 OS=Homo sapiens OX=9606 GN=PLCL2 PE=1 SV=2//0
yibei_GLEAN_10010312	155.824	200.284	-0.36169	0.0033219	0.01307	gnl|BL_ORD_ID|463524 sp|Q3SZP8|TAD2A_BOVIN Transcriptional adapter 2-alpha OS=Bos taurus OX=9913 GN=TADA2A PE=2 SV=1//3.27093e-109
yibei_GLEAN_10010320	18704.4	43253.1	-1.1701	2.3789e-05	0.00016839	gnl|BL_ORD_ID|373701 sp|P62912|RL32_RAT 60S ribosomal protein L32 OS=Rattus norvegicus OX=10116 GN=Rpl32 PE=1 SV=2//6.55268e-70
yibei_GLEAN_10010321	580.573	894.081	-0.61954	4.4715e-10	7.5111e-09	gnl|BL_ORD_ID|448226 sp|B0W6M9|SUR8_CULQU Leucine-rich repeat protein soc-2 homolog OS=Culex quinquefasciatus OX=7176 GN=Sur-8 PE=3 SV=1//7.41521e-06
yibei_GLEAN_10010323	23.2084	6.08477	1.6955	0.0009977	0.0046578	-//-
yibei_GLEAN_10010325	86.1487	40.4308	1.0602	0.00013808	0.00081572	gnl|BL_ORD_ID|140400 sp|O77485|FUT2_PANTR Galactoside 2-alpha-L-fucosyltransferase 2 OS=Pan troglodytes OX=9598 GN=FUT2 PE=3 SV=1//5.64933e-27
yibei_GLEAN_10010326	112.159	149.462	-0.41252	0.0063478	0.022626	gnl|BL_ORD_ID|180970 sp|Q5R7K0|HSDL1_PONAB Inactive hydroxysteroid dehydrogenase-like protein 1 OS=Pongo abelii OX=9601 GN=HSDL1 PE=2 SV=1//4.14025e-114
yibei_GLEAN_10010340	735.625	1055.11	-0.51636	7.4102e-05	0.00046914	gnl|BL_ORD_ID|240617 sp|Q9CQV6|MLP3B_MOUSE Microtubule-associated proteins 1A/1B light chain 3B OS=Mus musculus OX=10090 GN=Map1lc3b PE=1 SV=3//5.84351e-56
yibei_GLEAN_10010341	1067.53	340.317	1.5988	1.9759e-09	3.0184e-08	gnl|BL_ORD_ID|240645 sp|B3EWZ6|MLRP2_ACRMI MAM and LDL-receptor class A domain-containing protein 2 (Fragment) OS=Acropora millepora OX=45264 PE=1 SV=1//2.63298e-07
yibei_GLEAN_10010342	1671.65	480.876	1.7147	1.5014e-07	1.6724e-06	gnl|BL_ORD_ID|240644 sp|B3EWZ5|MLRP1_ACRMI MAM and LDL-receptor class A domain-containing protein 1 (Fragment) OS=Acropora millepora OX=45264 PE=1 SV=1//6.05625e-06
yibei_GLEAN_10010344	704.022	448.996	0.64421	1.0038e-07	1.1515e-06	gnl|BL_ORD_ID|457733 sp|O43426|SYNJ1_HUMAN Synaptojanin-1 OS=Homo sapiens OX=9606 GN=SYNJ1 PE=1 SV=2//0
yibei_GLEAN_10010345	79.5422	143.3	-0.82668	0.0020997	0.0088084	gnl|BL_ORD_ID|305445 sp|Q9CZX5|PINX1_MOUSE PIN2/TERF1-interacting telomerase inhibitor 1 OS=Mus musculus OX=10090 GN=Pinx1 PE=1 SV=2//1.89058e-57
yibei_GLEAN_10010347	627.158	955.065	-0.60312	8.5254e-07	8.2348e-06	gnl|BL_ORD_ID|463539 sp|Q66IZ5|TAD3B_XENLA Transcriptional adapter 3-B OS=Xenopus laevis OX=8355 GN=tada3-b PE=2 SV=1//1.04934e-95
yibei_GLEAN_10010348	64.8019	99.2801	-0.61069	0.00061602	0.0030666	gnl|BL_ORD_ID|304901 sp|Q5KR61|PIGV_RAT GPI mannosyltransferase 2 OS=Rattus norvegicus OX=10116 GN=Pigv PE=2 SV=1//5.22199e-54
yibei_GLEAN_10010352	99.9949	336.344	-1.7109	9.9174e-14	2.8512e-12	gnl|BL_ORD_ID|229760 sp|Q99LQ1|MBIP1_MOUSE MAP3K12-binding inhibitory protein 1 OS=Mus musculus OX=10090 GN=Mbip PE=1 SV=1//2.74103e-42
yibei_GLEAN_10010354	13.1127	32.8795	-1.2276	0.0019501	0.0082674	gnl|BL_ORD_ID|391485 sp|Q3B726|RPA43_HUMAN DNA-directed RNA polymerase I subunit RPA43 OS=Homo sapiens OX=9606 GN=TWISTNB PE=1 SV=1//3.44422e-38
yibei_GLEAN_10010357	1244.69	805.015	0.62464	7.4855e-09	1.0512e-07	gnl|BL_ORD_ID|65165 sp|Q14008|CKAP5_HUMAN Cytoskeleton-associated protein 5 OS=Homo sapiens OX=9606 GN=CKAP5 PE=1 SV=3//8.90426e-15
yibei_GLEAN_10010367	7.66558	0.98499	1.9775	0.0060584	0.021769	-//-
yibei_GLEAN_10010371	0.695197	8.14831	-2.4753	0.00036895	0.0019574	gnl|BL_ORD_ID|130067 sp|P32028|FD4_DROME Fork head domain-containing protein FD4 OS=Drosophila melanogaster OX=7227 GN=fd96Ca PE=2 SV=2//4.14951e-07
yibei_GLEAN_10010375	1135.98	235.282	2.1438	2.3311e-09	3.5265e-08	gnl|BL_ORD_ID|349525 sp|P61589|RHOA_RAT Transforming protein RhoA OS=Rattus norvegicus OX=10116 GN=Rhoa PE=1 SV=1//6.8017e-39
yibei_GLEAN_10010379	7.03801	21.1285	-1.3716	0.010842	0.035433	-//-
yibei_GLEAN_10010383	136.321	11.3913	3.1247	1.1562e-09	1.8198e-08	gnl|BL_ORD_ID|293666 sp|Q55E58|PATS1_DICDI Probable serine/threonine-protein kinase pats1 OS=Dictyostelium discoideum OX=44689 GN=pats1 PE=3 SV=1//1.23303e-10
yibei_GLEAN_10010386	25.2069	6.70528	1.6851	0.00064356	0.0031783	-//-
yibei_GLEAN_10010403	569.891	1047.37	-0.87111	1.004e-10	1.8619e-09	gnl|BL_ORD_ID|13787 sp|P07943|ALDR_RAT Aldose reductase OS=Rattus norvegicus OX=10116 GN=Akr1b1 PE=1 SV=3//6.27923e-97
yibei_GLEAN_10010408	248.452	25.2106	2.7442	2.5732e-06	2.2645e-05	-//-
yibei_GLEAN_10010412	695.995	417.806	0.71691	0.0028432	0.011454	gnl|BL_ORD_ID|308875 sp|Q91618|PMYT1_XENLA Membrane-associated tyrosine- and threonine-specific cdc2-inhibitory kinase OS=Xenopus laevis OX=8355 GN=pkmyt1 PE=1 SV=1//7.27157e-99
yibei_GLEAN_10010417	223.674	130.529	0.75338	0.0028386	0.011437	-//-
yibei_GLEAN_10010425	426.916	231.545	0.84543	0.0083658	0.028458	-//-
yibei_GLEAN_10010438	384.801	209.959	0.86477	3.122e-07	3.2694e-06	gnl|BL_ORD_ID|77006 sp|Q6NWC6|CPSF6_DANRE Cleavage and polyadenylation specificity factor subunit 6 OS=Danio rerio OX=7955 GN=cpsf6 PE=2 SV=1//5.60387e-36
yibei_GLEAN_10010439	9083.47	23011.4	-1.27	0.00028382	0.0015584	gnl|BL_ORD_ID|29448 sp|Q03168|ASPP_AEDAE Lysosomal aspartic protease OS=Aedes aegypti OX=7159 GN=AAEL006169 PE=1 SV=2//1.40339e-170
yibei_GLEAN_10010440	234.535	523.509	-1.1447	5.1716e-13	1.3482e-11	gnl|BL_ORD_ID|429557 sp|B0XK69|SDHF2_CULQU Succinate dehydrogenase assembly factor 2, mitochondrial OS=Culex quinquefasciatus OX=7176 GN=CPIJ019830 PE=3 SV=1//1.1598e-48
yibei_GLEAN_10010441	468.298	330.859	0.49475	0.00069504	0.0034023	-//-
yibei_GLEAN_10010442	785.202	427.879	0.86676	1.0603e-09	1.6813e-08	gnl|BL_ORD_ID|64164 sp|O43734|CIKS_HUMAN Adapter protein CIKS OS=Homo sapiens OX=9606 GN=TRAF3IP2 PE=1 SV=3//1.03565e-21
yibei_GLEAN_10010444	5170.12	10656.1	-1.0307	1.4575e-09	2.2724e-08	-//-
yibei_GLEAN_10010446	499.815	810.279	-0.6881	7.4861e-05	0.00047351	gnl|BL_ORD_ID|278875 sp|Q9JI85|NUCB2_RAT Nucleobindin-2 OS=Rattus norvegicus OX=10116 GN=Nucb2 PE=1 SV=1//5.19919e-63
yibei_GLEAN_10010451	54.3902	23.779	1.1673	4.4748e-06	3.7345e-05	gnl|BL_ORD_ID|244852 sp|Q86TA1|MOB3B_HUMAN MOB kinase activator 3B OS=Homo sapiens OX=9606 GN=MOB3B PE=1 SV=2//1.54712e-115
yibei_GLEAN_10010463	96.4183	232.318	-1.2424	1.2133e-10	2.2163e-09	gnl|BL_ORD_ID|391672 sp|Q9D7M8|RPB4_MOUSE DNA-directed RNA polymerase II subunit RPB4 OS=Mus musculus OX=10090 GN=Polr2d PE=1 SV=2//6.55808e-65
yibei_GLEAN_10010480	1208.24	678.514	0.8163	9.55e-05	0.00058761	-//-
yibei_GLEAN_10010482	91.44	41.5625	1.0469	0.01255	0.04004	-//-
yibei_GLEAN_10010483	182.922	100.97	0.83976	7.0721e-06	5.6841e-05	gnl|BL_ORD_ID|236882 sp|A4QN56|MFS4B_DANRE Sodium-dependent glucose transporter 1 OS=Danio rerio OX=7955 GN=mfsd4b PE=2 SV=1//9.32174e-36
yibei_GLEAN_10010484	163.662	118.892	0.4557	0.0046031	0.017255	gnl|BL_ORD_ID|236884 sp|Q80T22|MFS4B_RAT Sodium-dependent glucose transporter 1 OS=Rattus norvegicus OX=10116 GN=Mfsd4b PE=1 SV=1//1.20494e-28
yibei_GLEAN_10010485	265.789	326.69	-0.29721	0.015544	0.047731	gnl|BL_ORD_ID|191478 sp|Q6NV04|ILVBL_DANRE Acetolactate synthase-like protein OS=Danio rerio OX=7955 GN=ilvbl PE=2 SV=1//0
yibei_GLEAN_10010500	6.41197	38.1142	-1.962	0.002995	0.011959	gnl|BL_ORD_ID|47639 sp|B9G9L9|BURPH_ORYSJ BURP domain-containing protein 17 OS=Oryza sativa subsp. japonica OX=39947 GN=BURP17 PE=2 SV=1//1.30139e-06
yibei_GLEAN_10010502	127.835	54.4512	1.1855	7.3218e-05	0.00046417	gnl|BL_ORD_ID|428869 sp|Q8IWY4|SCUB1_HUMAN Signal peptide, CUB and EGF-like domain-containing protein 1 OS=Homo sapiens OX=9606 GN=SCUBE1 PE=1 SV=3//1.06643e-180
yibei_GLEAN_10010515	5.35154	17.8531	-1.5992	1.9929e-05	0.00014397	-//-
yibei_GLEAN_10010523	1236.22	1767.97	-0.51001	0.0023885	0.0098693	gnl|BL_ORD_ID|263884 sp|Q5PQA4|NB5R2_XENLA NADH-cytochrome b5 reductase 2 OS=Xenopus laevis OX=8355 GN=cyb5r2 PE=2 SV=1//4.40743e-139
yibei_GLEAN_10010525	56.6711	19.5799	1.4142	0.0003503	0.001873	gnl|BL_ORD_ID|236792 sp|O27188|MFNA_METTH Probable L-tyrosine/L-aspartate decarboxylase OS=Methanothermobacter thermautotrophicus (strain ATCC 29096 / DSM 1053 / JCM 10044 / NBRC 100330 / Delta H) OX=187420 GN=mfnA PE=3 SV=1//2.97297e-14
yibei_GLEAN_10010527	32.3455	7.18492	2.0622	3.2621e-08	4.0761e-07	gnl|BL_ORD_ID|236792 sp|O27188|MFNA_METTH Probable L-tyrosine/L-aspartate decarboxylase OS=Methanothermobacter thermautotrophicus (strain ATCC 29096 / DSM 1053 / JCM 10044 / NBRC 100330 / Delta H) OX=187420 GN=mfnA PE=3 SV=1//9.06957e-17
yibei_GLEAN_10010528	312.966	1463.65	-2.2135	1.5212e-80	2.1298e-76	gnl|BL_ORD_ID|98427 sp|Q8AVY8|DH12B_XENLA Very-long-chain 3-oxoacyl-CoA reductase-B OS=Xenopus laevis OX=8355 GN=hsd17b12-b PE=2 SV=1//1.9041e-101
yibei_GLEAN_10010530	620.494	388.449	0.6645	0.00026266	0.0014553	gnl|BL_ORD_ID|338853 sp|O75901|RASF9_HUMAN Ras association domain-containing protein 9 OS=Homo sapiens OX=9606 GN=RASSF9 PE=2 SV=2//6.32971e-29
yibei_GLEAN_10010534	3323.17	1448.61	1.1862	4.7225e-15	1.6407e-13	gnl|BL_ORD_ID|556646 sp|Q9QXY1|ZO3_MOUSE Tight junction protein ZO-3 OS=Mus musculus OX=10090 GN=Tjp3 PE=1 SV=1//5.54561e-09
yibei_GLEAN_10010535	318.919	221.808	0.51951	0.0004055	0.0021236	-//-
yibei_GLEAN_10010537	1918.58	1625.98	0.23699	0.010285	0.033922	gnl|BL_ORD_ID|18632 sp|P70478|APC_RAT Adenomatous polyposis coli protein OS=Rattus norvegicus OX=10116 GN=Apc PE=1 SV=1//1.72844e-25
yibei_GLEAN_10010546	244.605	132.079	0.84074	0.016295	0.049668	gnl|BL_ORD_ID|42877 sp|P55906|BGH3_BOVIN Transforming growth factor-beta-induced protein ig-h3 OS=Bos taurus OX=9913 GN=TGFBI PE=1 SV=2//2.6129e-06
yibei_GLEAN_10010559	4.91934	22.4114	-1.8968	0.00016844	0.00097432	gnl|BL_ORD_ID|129733 sp|B2RYN2|FBX31_RAT F-box only protein 31 OS=Rattus norvegicus OX=10116 GN=Fbxo31 PE=1 SV=1//1.11272e-44
yibei_GLEAN_10010564	13.0421	3.2117	1.7721	0.00041674	0.0021755	gnl|BL_ORD_ID|13396 sp|Q60HH8|AL3A2_MACFA Fatty aldehyde dehydrogenase OS=Macaca fascicularis OX=9541 GN=ALDH3A2 PE=2 SV=1//9.00682e-120
yibei_GLEAN_10010573	44.9961	104.265	-1.1575	0.00053216	0.0026937	gnl|BL_ORD_ID|13403 sp|Q5XI42|AL3B1_RAT Aldehyde dehydrogenase family 3 member B1 OS=Rattus norvegicus OX=10116 GN=Aldh3b1 PE=2 SV=1//4.36614e-169
yibei_GLEAN_10010575	31.6763	12.7687	1.1809	0.014275	0.044632	gnl|BL_ORD_ID|462837 sp|A8X7X9|T23O_CAEBR Tryptophan 2,3-dioxygenase OS=Caenorhabditis briggsae OX=6238 GN=tdo-2 PE=3 SV=1//4.93886e-50
yibei_GLEAN_10010588	2.56933	36.2444	-2.633	0.00020589	0.0011716	-//-
yibei_GLEAN_10010589	143.714	438.946	-1.5589	1.7388e-08	2.2806e-07	gnl|BL_ORD_ID|117104 sp|Q9D4V0|EKI1_MOUSE Ethanolamine kinase 1 OS=Mus musculus OX=10090 GN=Etnk1 PE=1 SV=2//9.3399e-101
yibei_GLEAN_10010594	437.788	1237.4	-1.4876	1.1171e-33	2.72e-31	gnl|BL_ORD_ID|428004 sp|Q8BRF7|SCFD1_MOUSE Sec1 family domain-containing protein 1 OS=Mus musculus OX=10090 GN=Scfd1 PE=1 SV=1//0
yibei_GLEAN_10010608	200.54	395.849	-0.91885	0.014873	0.046089	gnl|BL_ORD_ID|80648 sp|P97314|CSRP2_MOUSE Cysteine and glycine-rich protein 2 OS=Mus musculus OX=10090 GN=Csrp2 PE=1 SV=3//1.63155e-12
yibei_GLEAN_10010618	749.591	1289.08	-0.75037	0.014077	0.044113	-//-
yibei_GLEAN_10010620	326.628	666.781	-1.0131	4.3008e-07	4.3793e-06	gnl|BL_ORD_ID|54712 sp|Q5F362|CC50A_CHICK Cell cycle control protein 50A OS=Gallus gallus OX=9031 GN=TMEM30A PE=2 SV=1//8.51871e-105
yibei_GLEAN_10010658	203.736	104.921	0.91092	0.0051894	0.019108	gnl|BL_ORD_ID|427643 sp|A7MBD8|SC5AC_BOVIN Sodium-coupled monocarboxylate transporter 2 OS=Bos taurus OX=9913 GN=SLC5A12 PE=2 SV=1//1.33514e-129
yibei_GLEAN_10010666	19.3701	51.8472	-1.282	0.0054997	0.020064	gnl|BL_ORD_ID|81341 sp|Q86IV5|CTNA_DICDI Countin-1 OS=Dictyostelium discoideum OX=44689 GN=ctnA PE=1 SV=1//3.42101e-40
yibei_GLEAN_10010667	898.436	1928.5	-1.0806	5.8483e-07	5.799e-06	gnl|BL_ORD_ID|81341 sp|Q86IV5|CTNA_DICDI Countin-1 OS=Dictyostelium discoideum OX=44689 GN=ctnA PE=1 SV=1//2.81333e-30
yibei_GLEAN_10010671	197.577	634.784	-1.5889	1.1e-05	8.4577e-05	gnl|BL_ORD_ID|163676 sp|P43427|GTR5_RAT Solute carrier family 2, facilitated glucose transporter member 5 OS=Rattus norvegicus OX=10116 GN=Slc2a5 PE=1 SV=1//1.71146e-76
yibei_GLEAN_10010675	619.406	822.87	-0.40546	0.0054366	0.019871	gnl|BL_ORD_ID|287739 sp|S4R1M9|OSB10_MOUSE Oxysterol-binding protein-related protein 10 OS=Mus musculus OX=10090 GN=Osbpl10 PE=1 SV=1//0
yibei_GLEAN_10010678	3.24423	11.0759	-1.4313	0.013538	0.04268	-//-
yibei_GLEAN_10010682	29.3267	53.7725	-0.83379	0.0017521	0.0075538	-//-
yibei_GLEAN_10010690	19.2193	75.9141	-1.5678	0.012686	0.040378	-//-
yibei_GLEAN_10010695	213.75	100.785	1.0496	9.7262e-05	0.00059766	gnl|BL_ORD_ID|422110 sp|Q66II8|RU17_XENTR U1 small nuclear ribonucleoprotein 70 kDa OS=Xenopus tropicalis OX=8364 GN=snrnp70 PE=2 SV=1//3.72171e-32
yibei_GLEAN_10010699	351.581	724.796	-1.0367	7.8462e-17	3.3441e-15	gnl|BL_ORD_ID|391237 sp|Q4V7T8|ROP1L_XENLA Ropporin-1-like protein OS=Xenopus laevis OX=8355 GN=ropn1l PE=2 SV=1//2.80242e-62
yibei_GLEAN_10010700	3.38142	39.7807	-2.4339	0.00066331	0.003262	gnl|BL_ORD_ID|178865 sp|Q2KIY6|HORM1_BOVIN HORMA domain-containing protein 1 OS=Bos taurus OX=9913 GN=HORMAD1 PE=2 SV=2//5.87097e-69
yibei_GLEAN_10010701	1882.38	959.793	0.96141	2.618e-09	3.9393e-08	gnl|BL_ORD_ID|236752 sp|P79385|MFGM_PIG Lactadherin OS=Sus scrofa OX=9823 GN=MFGE8 PE=1 SV=2//2.16543e-10
yibei_GLEAN_10010702	0	9.18598	-2.5572	0.0010628	0.0049192	-//-
yibei_GLEAN_10010718	25.358	50.082	-0.9453	0.0025636	0.010471	gnl|BL_ORD_ID|4144 sp|Q56A55|ABCB8_DANRE ATP-binding cassette sub-family B member 8, mitochondrial OS=Danio rerio OX=7955 GN=abcb8 PE=2 SV=1//0
yibei_GLEAN_10010719	79.3643	188.663	-1.211	5.0315e-06	4.15e-05	gnl|BL_ORD_ID|65289 sp|Q6AXM9|CL029_RAT Uncharacterized protein C12orf29 homolog OS=Rattus norvegicus OX=10116 PE=2 SV=2//2.33359e-98
yibei_GLEAN_10010734	10.4197	173.384	-2.2893	0.0028612	0.011516	gnl|BL_ORD_ID|450217 sp|Q60547|SYCP3_MESAU Synaptonemal complex protein 3 OS=Mesocricetus auratus OX=10036 GN=SYCP3 PE=1 SV=1//1.22285e-53
yibei_GLEAN_10010735	143.068	372.6	-1.3597	1.0375e-11	2.2366e-10	gnl|BL_ORD_ID|252132 sp|Q5FW37|MTNB_XENTR Methylthioribulose-1-phosphate dehydratase OS=Xenopus tropicalis OX=8364 GN=apip PE=2 SV=1//5.77688e-130
yibei_GLEAN_10010736	232.525	382.944	-0.71338	5.66e-10	9.3671e-09	gnl|BL_ORD_ID|285206 sp|Q8BKZ9|ODPX_MOUSE Pyruvate dehydrogenase protein X component, mitochondrial OS=Mus musculus OX=10090 GN=Pdhx PE=1 SV=1//2.04707e-118
yibei_GLEAN_10010737	621.749	265.798	1.1879	9.1765e-06	7.1796e-05	gnl|BL_ORD_ID|160455 sp|Q9ZQ47|GRDP1_ARATH Glycine-rich domain-containing protein 1 OS=Arabidopsis thaliana OX=3702 GN=GRDP1 PE=2 SV=1//7.77066e-57
yibei_GLEAN_10010740	386.523	187.156	1.0111	0.00033514	0.0018048	gnl|BL_ORD_ID|160456 sp|Q9SZJ2|GRDP2_ARATH Glycine-rich domain-containing protein 2 OS=Arabidopsis thaliana OX=3702 GN=GRDP2 PE=2 SV=1//1.4539e-60
yibei_GLEAN_10010760	10.5767	28.0611	-1.3651	1.7418e-05	0.00012752	gnl|BL_ORD_ID|160898 sp|O43424|GRID2_HUMAN Glutamate receptor ionotropic, delta-2 OS=Homo sapiens OX=9606 GN=GRID2 PE=1 SV=2//1.04843e-19
yibei_GLEAN_10010793	1814.61	780.021	1.1761	3.7398e-05	0.00025368	gnl|BL_ORD_ID|122733 sp|P29775|ETS4_DROME DNA-binding protein D-ETS-4 OS=Drosophila melanogaster OX=7227 GN=Ets98B PE=2 SV=3//1.25895e-09
yibei_GLEAN_10010820	9.36196	17.8751	-0.87182	0.0060372	0.021712	-//-
yibei_GLEAN_10010828	2.29223	12.1544	-2.0323	0.00052241	0.0026506	gnl|BL_ORD_ID|507952 sp|Q96JG6|VPS50_HUMAN Syndetin OS=Homo sapiens OX=9606 GN=VPS50 PE=1 SV=3//0
yibei_GLEAN_10010830	24.9591	102.326	-1.7032	0.0030433	0.012124	gnl|BL_ORD_ID|510525 sp|Q505J3|WSCD1_RAT WSC domain-containing protein 1 OS=Rattus norvegicus OX=10116 GN=Wscd1 PE=2 SV=1//1.73645e-21
yibei_GLEAN_10010831	180.24	336.192	-0.86493	0.0035004	0.013661	gnl|BL_ORD_ID|15152 sp|O02833|ALS_PAPHA Insulin-like growth factor-binding protein complex acid labile subunit OS=Papio hamadryas OX=9557 GN=IGFALS PE=2 SV=1//1.88784e-32
yibei_GLEAN_10010837	344.93	202.353	0.75812	1.5662e-06	1.4379e-05	gnl|BL_ORD_ID|317494 sp|E9PYL2|PRR12_MOUSE Proline-rich protein 12 OS=Mus musculus OX=10090 GN=Prr12 PE=1 SV=1//2.57238e-12
yibei_GLEAN_10010838	553.228	345.553	0.67157	1.7659e-07	1.9438e-06	-//-
yibei_GLEAN_10010839	522.376	412.124	0.33764	0.0082173	0.028047	gnl|BL_ORD_ID|58673 sp|Q9BXF3|CECR2_HUMAN Cat eye syndrome critical region protein 2 OS=Homo sapiens OX=9606 GN=CECR2 PE=1 SV=2//3.11583e-22
yibei_GLEAN_10010840	17.134	40.1181	-1.1506	0.0018966	0.0080798	-//-
yibei_GLEAN_10010841	176.332	129.297	0.43723	0.006565	0.023255	-//-
yibei_GLEAN_10010847	45.6844	16.6873	1.3883	8.5636e-06	6.753e-05	gnl|BL_ORD_ID|104386 sp|Q6XZF7|DNMBP_HUMAN Dynamin-binding protein OS=Homo sapiens OX=9606 GN=DNMBP PE=1 SV=1//5.19783e-07
yibei_GLEAN_10010849	21.3211	6.86857	1.4826	0.00083494	0.0039877	gnl|BL_ORD_ID|51006 sp|Q60865|CAPR1_MOUSE Caprin-1 OS=Mus musculus OX=10090 GN=Caprin1 PE=1 SV=2//6.25168e-19
yibei_GLEAN_10010856	74.4732	24.5824	1.5465	4.2186e-11	8.2781e-10	gnl|BL_ORD_ID|104386 sp|Q6XZF7|DNMBP_HUMAN Dynamin-binding protein OS=Homo sapiens OX=9606 GN=DNMBP PE=1 SV=1//5.25124e-07
yibei_GLEAN_10010857	464.606	343.586	0.43269	0.00026894	0.0014857	gnl|BL_ORD_ID|438538 sp|Q91ZR2|SNX18_MOUSE Sorting nexin-18 OS=Mus musculus OX=10090 GN=Snx18 PE=1 SV=1//4.06814e-92
yibei_GLEAN_10010870	99.5966	195.335	-0.95954	5.0496e-06	4.1637e-05	gnl|BL_ORD_ID|266976 sp|P34943|NDUA9_BOVIN NADH dehydrogenase [ubiquinone] 1 alpha subcomplex subunit 9, mitochondrial OS=Bos taurus OX=9913 GN=NDUFA9 PE=1 SV=1//3.84811e-90
yibei_GLEAN_10010871	4.37513	22.634	-2.1644	5.6555e-07	5.6378e-06	gnl|BL_ORD_ID|489965 sp|P83877|TXN4A_MOUSE Thioredoxin-like protein 4A OS=Mus musculus OX=10090 GN=Txnl4a PE=1 SV=1//3.98163e-95
yibei_GLEAN_10010892	9.28126	76.035	-1.9576	0.0083316	0.028361	gnl|BL_ORD_ID|266976 sp|P34943|NDUA9_BOVIN NADH dehydrogenase [ubiquinone] 1 alpha subcomplex subunit 9, mitochondrial OS=Bos taurus OX=9913 GN=NDUFA9 PE=1 SV=1//2.9838e-90
yibei_GLEAN_10010895	42.8221	21.1953	0.94156	0.01247	0.039848	-//-
yibei_GLEAN_10010899	28.7023	16.5304	0.7667	0.014203	0.044463	gnl|BL_ORD_ID|9779 sp|P22909|ADA2A_RAT Alpha-2A adrenergic receptor OS=Rattus norvegicus OX=10116 GN=Adra2a PE=1 SV=2//2.61822e-11
yibei_GLEAN_10010913	24.8801	13.3909	0.86239	0.0041418	0.01576	-//-
yibei_GLEAN_10010914	51.1225	25.2897	0.93624	0.015622	0.047925	gnl|BL_ORD_ID|310233 sp|Q9P215|POGK_HUMAN Pogo transposable element with KRAB domain OS=Homo sapiens OX=9606 GN=POGK PE=1 SV=2//5.23054e-10
yibei_GLEAN_10010916	44.6015	9.5615	1.6484	0.015532	0.047709	gnl|BL_ORD_ID|487721 sp|P35448|TSP1_XENLA Thrombospondin-1 OS=Xenopus laevis OX=8355 GN=thbs1 PE=2 SV=1//1.29153e-16
yibei_GLEAN_10010919	18.5738	3.57271	1.9223	0.0018355	0.0078638	gnl|BL_ORD_ID|216165 sp|F1MLX5|LGR4_BOVIN Leucine-rich repeat-containing G-protein coupled receptor 4 OS=Bos taurus OX=9913 GN=LGR4 PE=3 SV=3//3.73782e-09
yibei_GLEAN_10010925	26.0672	9.63964	1.2955	0.0049692	0.01842	gnl|BL_ORD_ID|150018 sp|P17439|GLCM_MOUSE Glucosylceramidase OS=Mus musculus OX=10090 GN=Gba PE=1 SV=1//4.05321e-177
yibei_GLEAN_10010927	743.071	508.841	0.54317	1.0189e-06	9.6979e-06	gnl|BL_ORD_ID|252860 sp|Q6NU08|MTRAB_XENLA Myotubularin-related protein 10-B OS=Xenopus laevis OX=8355 GN=mtmr10-b PE=2 SV=1//3.87956e-52
yibei_GLEAN_10010933	1272.69	547.773	1.2059	4.9103e-19	2.7014e-17	gnl|BL_ORD_ID|487927 sp|Q96AE7|TTC17_HUMAN Tetratricopeptide repeat protein 17 OS=Homo sapiens OX=9606 GN=TTC17 PE=1 SV=1//1.25328e-07
yibei_GLEAN_10010934	1165.43	578.885	1.0039	9.2543e-34	2.2933e-31	gnl|BL_ORD_ID|107194 sp|P55265|DSRAD_HUMAN Double-stranded RNA-specific adenosine deaminase OS=Homo sapiens OX=9606 GN=ADAR PE=1 SV=4//3.05779e-06
yibei_GLEAN_10010936	6643.41	17290.7	-1.3506	1.9908e-09	3.0396e-08	gnl|BL_ORD_ID|402847 sp|Q9WVH0|RS13_CRIGR 40S ribosomal protein S13 OS=Cricetulus griseus OX=10029 GN=RPS13 PE=3 SV=3//1.4141e-97
yibei_GLEAN_10010938	156.719	336.86	-1.0824	3.2277e-07	3.37e-06	gnl|BL_ORD_ID|487683 sp|Q7YQK9|TSN7_PONPY Tetraspanin-7 OS=Pongo pygmaeus OX=9600 GN=TSPAN7 PE=2 SV=1//5.00863e-21
yibei_GLEAN_10010944	4342.55	2488.73	0.79496	2.0433e-07	2.2212e-06	gnl|BL_ORD_ID|306044 sp|Q68FH0|PKP4_MOUSE Plakophilin-4 OS=Mus musculus OX=10090 GN=Pkp4 PE=1 SV=1//4.62115e-104
yibei_GLEAN_10010955	53.0566	203.035	-1.8848	1.6144e-16	6.6774e-15	gnl|BL_ORD_ID|471427 sp|Q3T0R7|THIM_BOVIN 3-ketoacyl-CoA thiolase, mitochondrial OS=Bos taurus OX=9913 GN=ACAA2 PE=2 SV=1//0
yibei_GLEAN_10010958	8.19316	52.5438	-2.1827	0.00031786	0.0017212	gnl|BL_ORD_ID|471427 sp|Q3T0R7|THIM_BOVIN 3-ketoacyl-CoA thiolase, mitochondrial OS=Bos taurus OX=9913 GN=ACAA2 PE=2 SV=1//1.75551e-176
yibei_GLEAN_10010966	21.8328	7.75225	1.3739	0.00060001	0.0029944	gnl|BL_ORD_ID|223307 sp|Q0P5X1|LRIQ1_MOUSE Leucine-rich repeat and IQ domain-containing protein 1 OS=Mus musculus OX=10090 GN=Lrriq1 PE=2 SV=2//1.32398e-66
yibei_GLEAN_10010968	48.4023	19.6635	1.1777	0.0067897	0.023924	gnl|BL_ORD_ID|495968 sp|Q6NTR6|UP44A_XENLA Ubiquitin carboxyl-terminal hydrolase 44-A OS=Xenopus laevis OX=8355 GN=usp44-a PE=2 SV=1//1.62338e-13
yibei_GLEAN_10010975	17.3509	5.41331	1.5209	0.00014993	0.00087851	gnl|BL_ORD_ID|223307 sp|Q0P5X1|LRIQ1_MOUSE Leucine-rich repeat and IQ domain-containing protein 1 OS=Mus musculus OX=10090 GN=Lrriq1 PE=2 SV=2//1.22561e-66
yibei_GLEAN_10010996	1667.58	586.384	1.5047	4.4574e-68	2.0803e-64	gnl|BL_ORD_ID|54167 sp|Q8CDK2|CBPC2_MOUSE Cytosolic carboxypeptidase 2 OS=Mus musculus OX=10090 GN=Agbl2 PE=1 SV=1//0
yibei_GLEAN_10010998	57.0836	85.9765	-0.57424	0.00026919	0.0014865	gnl|BL_ORD_ID|466049 sp|Q9P0N9|TBCD7_HUMAN TBC1 domain family member 7 OS=Homo sapiens OX=9606 GN=TBC1D7 PE=1 SV=1//3.43167e-78
yibei_GLEAN_10010999	78.3995	116.94	-0.56994	0.0014706	0.0065054	gnl|BL_ORD_ID|348001 sp|D2HWM5|RFWD3_AILME E3 ubiquitin-protein ligase RFWD3 OS=Ailuropoda melanoleuca OX=9646 GN=RFWD3 PE=3 SV=1//4.47974e-136
yibei_GLEAN_10011003	270.806	993.094	-1.8474	1.1448e-24	1.2051e-22	gnl|BL_ORD_ID|117549 sp|A1A4M2|EMC10_BOVIN ER membrane protein complex subunit 10 OS=Bos taurus OX=9913 GN=EMC10 PE=2 SV=1//3.20653e-42
yibei_GLEAN_10011024	337.475	706.061	-0.99153	0.011994	0.038533	gnl|BL_ORD_ID|99394 sp|Q01460|DIAC_RAT Di-N-acetylchitobiase OS=Rattus norvegicus OX=10116 GN=Ctbs PE=1 SV=1//5.30123e-26
yibei_GLEAN_10011032	48.0177	82.7212	-0.76244	0.0015561	0.0068265	gnl|BL_ORD_ID|252787 sp|Q7T2B9|MTPN_DANRE Myotrophin OS=Danio rerio OX=7955 GN=mtpn PE=3 SV=1//2.18978e-32
yibei_GLEAN_10011036	90.7938	290.792	-1.6341	5.2493e-13	1.3661e-11	gnl|BL_ORD_ID|391546 sp|P62876|RPAB5_MOUSE DNA-directed RNA polymerases I, II, and III subunit RPABC5 OS=Mus musculus OX=10090 GN=Polr2l PE=3 SV=1//1.37181e-41
yibei_GLEAN_10011037	546.138	827.752	-0.5931	3.7129e-05	0.00025211	-//-
yibei_GLEAN_10011043	2237.03	1267.3	0.81143	2.5433e-07	2.7162e-06	gnl|BL_ORD_ID|555069 sp|P10076|ZFP26_MOUSE Zinc finger protein 26 OS=Mus musculus OX=10090 GN=Zfp26 PE=2 SV=2//1.09942e-28
yibei_GLEAN_10011049	810.64	1510.32	-0.86781	0.001905	0.0081107	gnl|BL_ORD_ID|543814 sp|O94564|YGD6_SCHPO Zinc-type alcohol dehydrogenase-like protein C1773.06c OS=Schizosaccharomyces pombe (strain 972 / ATCC 24843) OX=284812 GN=SPBC1773.06c PE=3 SV=1//6.76734e-12
yibei_GLEAN_10011053	1033.76	2123.42	-0.97389	0.009631	0.032037	gnl|BL_ORD_ID|543814 sp|O94564|YGD6_SCHPO Zinc-type alcohol dehydrogenase-like protein C1773.06c OS=Schizosaccharomyces pombe (strain 972 / ATCC 24843) OX=284812 GN=SPBC1773.06c PE=3 SV=1//9.04898e-12
yibei_GLEAN_10011057	248.466	158.213	0.63364	0.0083179	0.028318	-//-
yibei_GLEAN_10011067	98.4907	250.704	-1.2716	0.00053181	0.0026924	-//-
yibei_GLEAN_10011084	12699.5	24967.3	-0.92815	0.0055885	0.020326	gnl|BL_ORD_ID|359091 sp|P61314|RL15_RAT 60S ribosomal protein L15 OS=Rattus norvegicus OX=10116 GN=Rpl15 PE=1 SV=2//2.7121e-99
yibei_GLEAN_10011086	107.244	302.051	-1.4715	5.7728e-16	2.2174e-14	gnl|BL_ORD_ID|480979 sp|Q6NU94|TRMB_XENLA tRNA (guanine-N(7)-)-methyltransferase OS=Xenopus laevis OX=8355 GN=mettl1 PE=2 SV=1//1.19967e-125
yibei_GLEAN_10011087	47.0136	102.31	-1.0887	9.7817e-07	9.3325e-06	gnl|BL_ORD_ID|196066 sp|Q5PQ71|ISOC2_XENLA Isochorismatase domain-containing protein 2 OS=Xenopus laevis OX=8355 GN=isoc2 PE=2 SV=1//4.23449e-81
yibei_GLEAN_10011088	182.913	390.439	-1.0785	2.7794e-13	7.5414e-12	gnl|BL_ORD_ID|141411 sp|O95479|G6PE_HUMAN GDH/6PGL endoplasmic bifunctional protein OS=Homo sapiens OX=9606 GN=H6PD PE=1 SV=2//0
yibei_GLEAN_10011097	961.793	2312.95	-1.2552	6.832e-20	4.2139e-18	gnl|BL_ORD_ID|422121 sp|Q16IW3|RU1C_AEDAE U1 small nuclear ribonucleoprotein C OS=Aedes aegypti OX=7159 GN=AAEL013527 PE=3 SV=1//1.83538e-40
yibei_GLEAN_10011108	6.48922	236.844	-3.3776	3.6355e-06	3.098e-05	-//-
yibei_GLEAN_10011109	37.0145	4.97083	2.6176	1.0385e-09	1.6518e-08	-//-
yibei_GLEAN_10011110	52.8954	15.2046	1.5656	0.0026998	0.01095	gnl|BL_ORD_ID|310308 sp|P10394|POL4_DROME Retrovirus-related Pol polyprotein from transposon 412 OS=Drosophila melanogaster OX=7227 GN=POL PE=3 SV=1//2.40995e-28
yibei_GLEAN_10011117	29.3859	4.98542	2.0733	0.00061694	0.0030701	-//-
yibei_GLEAN_10011118	30.3247	88.2552	-1.3687	0.0050172	0.018576	gnl|BL_ORD_ID|427626 sp|Q8BYF6|SC5A8_MOUSE Sodium-coupled monocarboxylate transporter 1 OS=Mus musculus OX=10090 GN=Slc5a8 PE=1 SV=1//2.09644e-119
yibei_GLEAN_10011121	491.416	308.596	0.6632	1.8068e-06	1.6347e-05	gnl|BL_ORD_ID|80341 sp|P06914|CSP_PLAYO Circumsporozoite protein OS=Plasmodium yoelii yoelii OX=73239 PE=3 SV=1//2.42515e-07
yibei_GLEAN_10011122	107.727	74.5	0.51761	0.0012129	0.0055047	-//-
yibei_GLEAN_10011126	165.052	62.3516	1.3061	0.0012765	0.0057512	gnl|BL_ORD_ID|317115 sp|Q9L4Q7|PROX_ACESD Prolyl-tRNA editing protein ProX OS=Acetoanaerobium sticklandii (strain ATCC 12662 / DSM 519 / JCM 1433 / NCIMB 10654) OX=499177 GN=proX PE=1 SV=1//1.50398e-06
yibei_GLEAN_10011129	24.3297	69.075	-1.3401	0.0050965	0.018832	gnl|BL_ORD_ID|467825 sp|Q29116|TENA_PIG Tenascin OS=Sus scrofa OX=9823 GN=TNC PE=1 SV=1//9.86025e-59
yibei_GLEAN_10011130	282.841	164.704	0.76749	1.9672e-06	1.7696e-05	gnl|BL_ORD_ID|474645 sp|Q8BH18|TM117_MOUSE Transmembrane protein 117 OS=Mus musculus OX=10090 GN=Tmem117 PE=1 SV=1//3.6877e-151
yibei_GLEAN_10011133	101.839	174.284	-0.75623	0.00011729	0.00070607	gnl|BL_ORD_ID|234507 sp|Q9VGY5|MET15_DROME Probable methyltransferase-like protein 15 homolog OS=Drosophila melanogaster OX=7227 GN=CG14683 PE=2 SV=2//3.19597e-98
yibei_GLEAN_10011135	19.1769	37.0267	-0.93225	0.00076455	0.0036931	gnl|BL_ORD_ID|425472 sp|P50443|S26A2_HUMAN Sulfate transporter OS=Homo sapiens OX=9606 GN=SLC26A2 PE=1 SV=2//8.25385e-94
yibei_GLEAN_10011137	45.1477	19.0387	1.1498	0.0045739	0.017166	-//-
yibei_GLEAN_10011149	241.576	1634.35	-2.644	2.0931e-17	9.5592e-16	gnl|BL_ORD_ID|48043 sp|Q9JJ05|C1GLT_RAT Glycoprotein-N-acetylgalactosamine 3-beta-galactosyltransferase 1 OS=Rattus norvegicus OX=10116 GN=C1galt1 PE=1 SV=1//1.17358e-94
yibei_GLEAN_10011169	16.5527	48.4738	-1.4944	4.6834e-07	4.7379e-06	gnl|BL_ORD_ID|142669 sp|Q32NG4|GALD1_XENLA Glutamine amidotransferase-like class 1 domain-containing protein 1 OS=Xenopus laevis OX=8355 GN=gatd1 PE=2 SV=1//8.65339e-72
yibei_GLEAN_10011183	3.31305	13.5684	-1.7386	0.00067877	0.0033305	gnl|BL_ORD_ID|449102 sp|Q2XWK0|SVOP_XENLA Synaptic vesicle 2-related protein OS=Xenopus laevis OX=8355 GN=svop PE=2 SV=1//5.42823e-49
yibei_GLEAN_10011184	81.3382	348.369	-2.0492	4.3679e-20	2.7424e-18	gnl|BL_ORD_ID|443843 sp|P54622|SSBP_DROME Single-stranded DNA-binding protein, mitochondrial OS=Drosophila melanogaster OX=7227 GN=mtSSB PE=1 SV=2//1.20025e-20
yibei_GLEAN_10011185	683.609	556.331	0.29503	0.0085163	0.028874	gnl|BL_ORD_ID|306887 sp|O88956|PLPP1_CAVPO Phospholipid phosphatase 1 OS=Cavia porcellus OX=10141 GN=PLPP1 PE=2 SV=1//5.1622e-66
yibei_GLEAN_10011186	1205.68	688.494	0.79156	0.0002822	0.0015507	gnl|BL_ORD_ID|92278 sp|Q6ZRR9|DCDC5_HUMAN Doublecortin domain-containing protein 5 OS=Homo sapiens OX=9606 GN=DCDC5 PE=2 SV=2//1.84929e-78
yibei_GLEAN_10011187	958.417	1922.83	-0.99551	8.3315e-12	1.8355e-10	gnl|BL_ORD_ID|17858 sp|Q7QG73|AP2A_ANOGA AP-2 complex subunit alpha OS=Anopheles gambiae OX=7165 GN=alpha-Adaptin PE=3 SV=4//0
yibei_GLEAN_10011188	1884.46	3227.82	-0.77159	8.7515e-10	1.4076e-08	gnl|BL_ORD_ID|17853 sp|Q0VCK5|AP2A2_BOVIN AP-2 complex subunit alpha-2 OS=Bos taurus OX=9913 GN=AP2A2 PE=1 SV=1//2.57986e-59
yibei_GLEAN_10011198	23.6072	65.2588	-1.3976	5.0667e-07	5.0926e-06	gnl|BL_ORD_ID|504915 sp|P40338|VHL_MOUSE von Hippel-Lindau disease tumor suppressor OS=Mus musculus OX=10090 GN=Vhl PE=1 SV=1//1.53919e-12
yibei_GLEAN_10011199	14.6799	28.4699	-0.88432	0.014368	0.044864	gnl|BL_ORD_ID|491968 sp|Q9NPD8|UBE2T_HUMAN Ubiquitin-conjugating enzyme E2 T OS=Homo sapiens OX=9606 GN=UBE2T PE=1 SV=1//2.19629e-81
yibei_GLEAN_10011216	292.156	149.504	0.94278	1.6359e-05	0.00012061	gnl|BL_ORD_ID|273719 sp|Q08E02|NR1D1_BOVIN Nuclear receptor subfamily 1 group D member 1 OS=Bos taurus OX=9913 GN=NR1D1 PE=1 SV=1//7.31382e-28
yibei_GLEAN_10011217	526.505	183.21	1.4916	1.5799e-12	3.8739e-11	gnl|BL_ORD_ID|273724 sp|Q14995|NR1D2_HUMAN Nuclear receptor subfamily 1 group D member 2 OS=Homo sapiens OX=9606 GN=NR1D2 PE=1 SV=3//1.73492e-12
yibei_GLEAN_10011220	21.64	51.4988	-1.1984	0.00056395	0.0028346	gnl|BL_ORD_ID|6927 sp|O94805|ACL6B_HUMAN Actin-like protein 6B OS=Homo sapiens OX=9606 GN=ACTL6B PE=1 SV=1//0
yibei_GLEAN_10011229	256.482	165.296	0.6214	0.0016886	0.0073184	gnl|BL_ORD_ID|338852 sp|Q8CJ96|RASF8_MOUSE Ras association domain-containing protein 8 OS=Mus musculus OX=10090 GN=Rassf8 PE=2 SV=1//5.59842e-06
yibei_GLEAN_10011230	94.9077	16.0816	2.3658	1.5452e-09	2.3985e-08	gnl|BL_ORD_ID|219261 sp|Q9D4C1|LMTD1_MOUSE Lamin tail domain-containing protein 1 OS=Mus musculus OX=10090 GN=Lmntd1 PE=2 SV=1//1.11322e-49
yibei_GLEAN_10011232	143.043	83.7012	0.75076	0.0037218	0.014395	-//-
yibei_GLEAN_10011237	438.12	190.841	1.1856	3.2661e-14	9.9736e-13	gnl|BL_ORD_ID|555595 sp|P52747|ZN143_HUMAN Zinc finger protein 143 OS=Homo sapiens OX=9606 GN=ZNF143 PE=1 SV=2//2.68049e-159
yibei_GLEAN_10011238	1535.81	1104.31	0.47357	4.3057e-08	5.2535e-07	gnl|BL_ORD_ID|189467 sp|Q5R7J9|IF4G2_PONAB Eukaryotic translation initiation factor 4 gamma 2 OS=Pongo abelii OX=9601 GN=EIF4G2 PE=2 SV=2//1.67887e-67
yibei_GLEAN_10011239	318.614	167.559	0.89879	0.00063652	0.0031491	-//-
yibei_GLEAN_10011245	33.6963	55.5045	-0.69207	0.011552	0.03742	gnl|BL_ORD_ID|426039 sp|Q803M5|SAAL1_DANRE Protein saal1 OS=Danio rerio OX=7955 GN=saal1 PE=2 SV=2//1.16762e-61
yibei_GLEAN_10011254	11.7659	30.0069	-1.232	0.0054252	0.019838	gnl|BL_ORD_ID|223644 sp|Q8QZX5|LSM10_MOUSE U7 snRNA-associated Sm-like protein LSm10 OS=Mus musculus OX=10090 GN=Lsm10 PE=1 SV=1//2.88353e-20
yibei_GLEAN_10011255	56.5176	107.318	-0.9071	1.2344e-05	9.3672e-05	-//-
yibei_GLEAN_10011271	19.603	73.0236	-1.7624	1.9933e-05	0.00014397	gnl|BL_ORD_ID|223423 sp|O75581|LRP6_HUMAN Low-density lipoprotein receptor-related protein 6 OS=Homo sapiens OX=9606 GN=LRP6 PE=1 SV=2//2.63955e-36
yibei_GLEAN_10011275	214.066	457.984	-1.0684	1.3075e-05	9.8716e-05	gnl|BL_ORD_ID|147973 sp|Q8INF0|GCY8E_DROME Soluble guanylate cyclase 88E OS=Drosophila melanogaster OX=7227 GN=Gyc88E PE=1 SV=4//0
yibei_GLEAN_10011284	121.932	24.397	1.9643	0.00043455	0.0022609	-//-
yibei_GLEAN_10011287	25.5805	5.87092	1.631	0.01245	0.039793	-//-
yibei_GLEAN_10011314	40.3732	12.3123	1.5889	0.00017159	0.00099171	-//-
yibei_GLEAN_10011323	22.5243	88.7391	-1.8716	5.0198e-08	6.0536e-07	-//-
yibei_GLEAN_10011339	635.268	278.448	1.1496	2.9865e-05	0.000207	gnl|BL_ORD_ID|220364 sp|C8YR32|LOXH1_MOUSE Lipoxygenase homology domain-containing protein 1 OS=Mus musculus OX=10090 GN=Loxhd1 PE=2 SV=1//3.21964e-22
yibei_GLEAN_10011341	32.1309	5.49683	2.1949	1.7611e-05	0.00012879	gnl|BL_ORD_ID|220363 sp|Q8IVV2|LOXH1_HUMAN Lipoxygenase homology domain-containing protein 1 OS=Homo sapiens OX=9606 GN=LOXHD1 PE=2 SV=3//5.64175e-07
yibei_GLEAN_10011348	113.521	244.929	-1.0927	3.6879e-14	1.1176e-12	gnl|BL_ORD_ID|23236 sp|P61212|ARL1_RAT ADP-ribosylation factor-like protein 1 OS=Rattus norvegicus OX=10116 GN=Arl1 PE=1 SV=1//4.40678e-95
yibei_GLEAN_10011363	2.67077	0	2.5381	0.00098547	0.004611	-//-
yibei_GLEAN_10011371	24.1256	67.3395	-1.3932	6.3388e-05	0.00040776	-//-
yibei_GLEAN_10011374	79.9715	241.284	-1.5397	1.8316e-08	2.3866e-07	-//-
yibei_GLEAN_10011375	8.02416	26.3999	-1.4741	0.0061268	0.021978	-//-
yibei_GLEAN_10011376	337.835	143.51	1.2255	4.1109e-17	1.8128e-15	gnl|BL_ORD_ID|554684 sp|Q5ZJJ1|ZC11A_CHICK Zinc finger CCCH domain-containing protein 11A OS=Gallus gallus OX=9031 GN=ZC3H11A PE=2 SV=1//1.6518e-21
yibei_GLEAN_10011379	644.738	3154.73	-2.2751	3.2367e-72	2.2658e-68	gnl|BL_ORD_ID|69249 sp|Q9D1A2|CNDP2_MOUSE Cytosolic non-specific dipeptidase OS=Mus musculus OX=10090 GN=Cndp2 PE=1 SV=1//0
yibei_GLEAN_10011380	987.078	697.24	0.49679	0.00021342	0.0012086	gnl|BL_ORD_ID|304045 sp|A6H619|PHRF1_MOUSE PHD and RING finger domain-containing protein 1 OS=Mus musculus OX=10090 GN=Phrf1 PE=1 SV=2//2.5833e-09
yibei_GLEAN_10011381	237.707	154.25	0.61561	8.976e-07	8.6255e-06	gnl|BL_ORD_ID|304046 sp|Q63625|PHRF1_RAT PHD and RING finger domain-containing protein 1 OS=Rattus norvegicus OX=10116 GN=Phrf1 PE=1 SV=2//8.52097e-29
yibei_GLEAN_10011382	118.921	179.509	-0.59018	0.0011163	0.0051245	gnl|BL_ORD_ID|304802 sp|Q2TBS4|PIFO_BOVIN Protein pitchfork OS=Bos taurus OX=9913 GN=PIFO PE=2 SV=1//1.04423e-26
yibei_GLEAN_10011391	932.717	516.194	0.83993	1.0582e-05	8.1655e-05	gnl|BL_ORD_ID|439704 sp|B1H349|SOX6_XENTR Transcription factor Sox-6 OS=Xenopus tropicalis OX=8364 GN=sox6 PE=2 SV=1//2.8568e-53
yibei_GLEAN_10011403	1764.25	9039.83	-2.3269	1.5905e-40	9.0893e-38	gnl|BL_ORD_ID|128139 sp|Q9Z0R9|FADS2_MOUSE Fatty acid desaturase 2 OS=Mus musculus OX=10090 GN=Fads2 PE=1 SV=1//3.03742e-55
yibei_GLEAN_10011404	257.389	756.945	-1.5241	1.8904e-12	4.5594e-11	gnl|BL_ORD_ID|302539 sp|D3ZDK7|PGP_RAT Glycerol-3-phosphate phosphatase OS=Rattus norvegicus OX=10116 GN=Pgp PE=1 SV=1//2.52197e-71
yibei_GLEAN_10011406	1.38063	13.0775	-2.1393	0.0032679	0.012892	gnl|BL_ORD_ID|16853 sp|Q12955|ANK3_HUMAN Ankyrin-3 OS=Homo sapiens OX=9606 GN=ANK3 PE=1 SV=3//5.92411e-07
yibei_GLEAN_10011408	95.0771	180.899	-0.909	2.9313e-06	2.5531e-05	gnl|BL_ORD_ID|117442 sp|B2RYG8|ELP6_RAT Elongator complex protein 6 OS=Rattus norvegicus OX=10116 GN=Elp6 PE=2 SV=1//1.09147e-42
yibei_GLEAN_10011409	83.3192	118.581	-0.50636	0.0040033	0.015316	gnl|BL_ORD_ID|279352 sp|Q76I90|NUF2_CHICK Kinetochore protein Nuf2 OS=Gallus gallus OX=9031 GN=NUF2 PE=1 SV=1//7.72238e-15
yibei_GLEAN_10011415	220.503	435.143	-0.97457	1.5449e-12	3.7914e-11	gnl|BL_ORD_ID|512066 sp|Q8AVX5|XRP2_XENLA Protein XRP2 OS=Xenopus laevis OX=8355 GN=rp2 PE=2 SV=3//1.09932e-126
yibei_GLEAN_10011421	2290.4	1088.94	1.0564	1.7649e-08	2.3094e-07	gnl|BL_ORD_ID|233060 sp|Q6GP15|MED25_XENLA Mediator of RNA polymerase II transcription subunit 25 OS=Xenopus laevis OX=8355 GN=med25 PE=2 SV=1//7.18326e-35
yibei_GLEAN_10011437	725.289	976.41	-0.42497	0.0074812	0.02592	gnl|BL_ORD_ID|445679 sp|Q9Y2H1|ST38L_HUMAN Serine/threonine-protein kinase 38-like OS=Homo sapiens OX=9606 GN=STK38L PE=1 SV=3//0
yibei_GLEAN_10011440	115.352	242.85	-1.0415	8.2244e-05	0.00051441	gnl|BL_ORD_ID|65993 sp|Q54F25|CLN3_DICDI Battenin OS=Dictyostelium discoideum OX=44689 GN=cln3 PE=3 SV=1//1.25994e-71
yibei_GLEAN_10011441	213.627	326.485	-0.59967	0.00046351	0.0023889	gnl|BL_ORD_ID|217324 sp|Q5TKA1|LIN9_HUMAN Protein lin-9 homolog OS=Homo sapiens OX=9606 GN=LIN9 PE=1 SV=1//0
yibei_GLEAN_10011448	74.0523	119.168	-0.67058	0.00019289	0.001105	gnl|BL_ORD_ID|154783 sp|Q5RC53|GLRX2_PONAB Glutaredoxin-2, mitochondrial OS=Pongo abelii OX=9601 GN=GLRX2 PE=2 SV=1//1.2019e-30
yibei_GLEAN_10011457	486.885	260.158	0.88981	7.5283e-06	6.0179e-05	gnl|BL_ORD_ID|472488 sp|Q64127|TIF1A_MOUSE Transcription intermediary factor 1-alpha OS=Mus musculus OX=10090 GN=Trim24 PE=1 SV=1//1.50761e-53
yibei_GLEAN_10011466	192.255	357.203	-0.85688	0.0060789	0.021828	gnl|BL_ORD_ID|17339 sp|P16066|ANPRA_HUMAN Atrial natriuretic peptide receptor 1 OS=Homo sapiens OX=9606 GN=NPR1 PE=1 SV=1//7.15627e-172
yibei_GLEAN_10011468	21.3605	88.9453	-1.9281	3.872e-08	4.7704e-07	gnl|BL_ORD_ID|122654 sp|B5FXA0|ETFR1_TAEGU Electron transfer flavoprotein regulatory factor 1 OS=Taeniopygia guttata OX=59729 GN=etfrf1 PE=3 SV=1//1.66403e-21
yibei_GLEAN_10011469	103.255	161.518	-0.63734	3.7815e-05	0.00025596	gnl|BL_ORD_ID|474592 sp|Q91VP7|TM101_MOUSE Transmembrane protein 101 OS=Mus musculus OX=10090 GN=Tmem101 PE=2 SV=1//4.26691e-27
yibei_GLEAN_10011475	1261.65	1970.27	-0.63472	0.00036477	0.00194	gnl|BL_ORD_ID|288663 sp|Q96BN8|OTUL_HUMAN Ubiquitin thioesterase otulin OS=Homo sapiens OX=9606 GN=OTULIN PE=1 SV=3//4.15111e-53
yibei_GLEAN_10011476	135.384	361.568	-1.3976	1.6903e-22	1.4299e-20	gnl|BL_ORD_ID|295764 sp|Q9UHG3|PCYOX_HUMAN Prenylcysteine oxidase 1 OS=Homo sapiens OX=9606 GN=PCYOX1 PE=1 SV=3//3.66949e-94
yibei_GLEAN_10011479	650.647	223.949	1.5156	7.3166e-14	2.1253e-12	gnl|BL_ORD_ID|177773 sp|Q96RW7|HMCN1_HUMAN Hemicentin-1 OS=Homo sapiens OX=9606 GN=HMCN1 PE=1 SV=2//8.15903e-10
yibei_GLEAN_10011481	387.616	256.936	0.58409	0.00045577	0.002353	gnl|BL_ORD_ID|282296 sp|Q66IJ0|NUP35_XENTR Nucleoporin NUP35 OS=Xenopus tropicalis OX=8364 GN=nup35 PE=2 SV=1//8.01204e-75
yibei_GLEAN_10011482	1095.96	374.392	1.5135	1.1243e-10	2.0631e-09	-//-
yibei_GLEAN_10011484	128.857	193.758	-0.58237	2.3215e-05	0.00016499	gnl|BL_ORD_ID|202970 sp|Q6DG99|KCTD6_DANRE BTB/POZ domain-containing protein KCTD6 OS=Danio rerio OX=7955 GN=kctd6 PE=2 SV=1//1.77876e-35
yibei_GLEAN_10011485	3.76562	0	2.709	0.00043549	0.002265	-//-
yibei_GLEAN_10011499	250.989	125.403	0.98787	3.987e-11	7.8511e-10	gnl|BL_ORD_ID|180418 sp|Q9CZJ2|HS12B_MOUSE Heat shock 70 kDa protein 12B OS=Mus musculus OX=10090 GN=Hspa12b PE=1 SV=1//7.62664e-94
yibei_GLEAN_10011502	373.369	178.066	1.0406	2.5268e-05	0.00017796	gnl|BL_ORD_ID|426651 sp|P13821|SANT_PLAFW S-antigen protein OS=Plasmodium falciparum (isolate Wellcome) OX=5848 PE=4 SV=1//3.72966e-18
yibei_GLEAN_10011505	646.626	320.125	0.99241	5.9498e-06	4.8474e-05	gnl|BL_ORD_ID|180417 sp|Q96MM6|HS12B_HUMAN Heat shock 70 kDa protein 12B OS=Homo sapiens OX=9606 GN=HSPA12B PE=1 SV=2//4.34814e-111
yibei_GLEAN_10011509	20.9794	9.58975	1.0217	0.0096426	0.032072	gnl|BL_ORD_ID|187236 sp|Q08890|IDS_MOUSE Iduronate 2-sulfatase OS=Mus musculus OX=10090 GN=Ids PE=2 SV=3//3.19018e-97
yibei_GLEAN_10011511	60.4497	10.5079	2.376	7.1816e-12	1.6024e-10	-//-
yibei_GLEAN_10011512	67.7545	14.9359	1.8454	0.0009537	0.0044815	-//-
yibei_GLEAN_10011513	106.561	31.0857	1.7343	3.3236e-12	7.8078e-11	-//-
yibei_GLEAN_10011514	35.9981	14.1573	1.3027	1.6671e-05	0.00012259	-//-
yibei_GLEAN_10011515	140.506	106.999	0.38799	0.0040616	0.015495	gnl|BL_ORD_ID|463731 sp|Q9R1C0|TAF7_MOUSE Transcription initiation factor TFIID subunit 7 OS=Mus musculus OX=10090 GN=Taf7 PE=1 SV=1//1.49595e-29
yibei_GLEAN_10011517	190.946	132.553	0.51887	0.0087602	0.029576	gnl|BL_ORD_ID|270388 sp|Q9JJC8|NIPA2_MOUSE Magnesium transporter NIPA2 OS=Mus musculus OX=10090 GN=Nipa2 PE=1 SV=1//1.16861e-103
yibei_GLEAN_10011520	988.25	663.475	0.57187	1.1976e-06	1.1215e-05	gnl|BL_ORD_ID|180416 sp|Q8K0U4|HS12A_MOUSE Heat shock 70 kDa protein 12A OS=Mus musculus OX=10090 GN=Hspa12a PE=1 SV=1//9.93394e-110
yibei_GLEAN_10011525	16.1155	85.0564	-2.1016	4.2367e-05	0.00028382	-//-
yibei_GLEAN_10011529	22676.1	42099.6	-0.87836	7.2605e-06	5.8171e-05	gnl|BL_ORD_ID|411361 sp|P49395|RS3A_APLCA 40S ribosomal protein S3a OS=Aplysia californica OX=6500 GN=RPS3A PE=3 SV=2//3.38662e-150
yibei_GLEAN_10011532	516.542	823.574	-0.66468	6.3568e-05	0.00040873	gnl|BL_ORD_ID|180417 sp|Q96MM6|HS12B_HUMAN Heat shock 70 kDa protein 12B OS=Homo sapiens OX=9606 GN=HSPA12B PE=1 SV=2//1.14196e-36
yibei_GLEAN_10011545	888.524	1230.1	-0.46687	2.0468e-05	0.00014734	gnl|BL_ORD_ID|466076 sp|Q5F361|TBCK_CHICK TBC domain-containing protein kinase-like protein OS=Gallus gallus OX=9031 GN=TBCK PE=2 SV=2//0
yibei_GLEAN_10011546	65.7128	112.114	-0.74949	0.0025712	0.010497	gnl|BL_ORD_ID|29403 sp|P30919|ASPG_RAT N(4)-(Beta-N-acetylglucosaminyl)-L-asparaginase OS=Rattus norvegicus OX=10116 GN=Aga PE=1 SV=2//3.54794e-96
yibei_GLEAN_10011549	22.0704	111.832	-2.2415	5.4862e-14	1.6239e-12	gnl|BL_ORD_ID|469579 sp|B0BLZ5|THEM6_XENTR Protein THEM6 OS=Xenopus tropicalis OX=8364 GN=them6 PE=2 SV=1//1.47915e-35
yibei_GLEAN_10011550	621.905	413.527	0.57477	0.0086226	0.029189	gnl|BL_ORD_ID|294447 sp|Q71M42|PC11X_PANTR Protocadherin-11 X-linked OS=Pan troglodytes OX=9598 GN=PCDH11X PE=3 SV=1//3.21237e-11
yibei_GLEAN_10011558	2.92481	0	2.2881	0.0033628	0.013203	-//-
yibei_GLEAN_10011559	8.00195	585.924	-2.1646	0.0054385	0.019873	gnl|BL_ORD_ID|426590 sp|Q5K651|SAMD9_HUMAN Sterile alpha motif domain-containing protein 9 OS=Homo sapiens OX=9606 GN=SAMD9 PE=1 SV=1//5.37302e-78
yibei_GLEAN_10011562	4.42779	17.0227	-1.7441	0.00027098	0.0014955	gnl|BL_ORD_ID|556330 sp|P51814|ZNF41_HUMAN Zinc finger protein 41 OS=Homo sapiens OX=9606 GN=ZNF41 PE=1 SV=2//1.53675e-36
yibei_GLEAN_10011573	387.28	144.15	1.3862	3.7829e-08	4.6685e-07	gnl|BL_ORD_ID|48176 sp|Q4AC94|C2CD3_HUMAN C2 domain-containing protein 3 OS=Homo sapiens OX=9606 GN=C2CD3 PE=1 SV=4//2.35495e-55
yibei_GLEAN_10011574	989.336	374.487	1.3804	4.1812e-14	1.2576e-12	gnl|BL_ORD_ID|48178 sp|A0JM13|C2CD3_XENTR C2 domain-containing protein 3 OS=Xenopus tropicalis OX=8364 GN=c2cd3 PE=2 SV=2//0
yibei_GLEAN_10011576	3323.49	2056.66	0.67134	0.012177	0.03904	gnl|BL_ORD_ID|193332 sp|Q0IHV1|INF2_XENTR Inverted formin-2 OS=Xenopus tropicalis OX=8364 GN=inf2 PE=2 SV=1//1.08125e-55
yibei_GLEAN_10011577	135.052	39.6881	1.7118	2.9267e-10	5.0495e-09	-//-
yibei_GLEAN_10011578	609.835	1070.01	-0.80785	1.221e-14	3.9848e-13	gnl|BL_ORD_ID|479113 sp|Q9CQN1|TRAP1_MOUSE Heat shock protein 75 kDa, mitochondrial OS=Mus musculus OX=10090 GN=Trap1 PE=1 SV=1//0
yibei_GLEAN_10011579	2371.07	3910.64	-0.71485	2.5416e-06	2.238e-05	gnl|BL_ORD_ID|502988 sp|P55277|VATL_HELVI V-type proton ATPase 16 kDa proteolipid subunit OS=Heliothis virescens OX=7102 GN=VHA16 PE=2 SV=1//1.12427e-55
yibei_GLEAN_10011580	516.444	906.136	-0.80103	1.0708e-06	1.014e-05	gnl|BL_ORD_ID|330499 sp|Q5RFQ3|PWP2_PONAB Periodic tryptophan protein 2 homolog OS=Pongo abelii OX=9601 GN=PWP2 PE=2 SV=1//0
yibei_GLEAN_10011582	900.884	4126.84	-2.1693	4.2317e-38	1.7173e-35	gnl|BL_ORD_ID|502999 sp|P63081|VATL_RAT V-type proton ATPase 16 kDa proteolipid subunit OS=Rattus norvegicus OX=10116 GN=Atp6v0c PE=2 SV=1//1.59178e-67
yibei_GLEAN_10011584	61.5635	26.0137	1.2212	1.0689e-06	1.0132e-05	gnl|BL_ORD_ID|69177 sp|Q9D5U8|CNBD2_MOUSE Cyclic nucleotide-binding domain-containing protein 2 OS=Mus musculus OX=10090 GN=Cnbd2 PE=1 SV=2//3.41617e-17
yibei_GLEAN_10011586	2.49696	64.3832	-2.7905	0.00021702	0.0012269	-//-
yibei_GLEAN_10011589	47.7604	11.716	1.8517	1.3513e-05	0.00010172	-//-
yibei_GLEAN_10011592	199.221	271.382	-0.44141	0.015657	0.048003	gnl|BL_ORD_ID|223123 sp|Q5EAD8|LRC51_BOVIN Leucine-rich repeat-containing protein 51 OS=Bos taurus OX=9913 GN=LRRC51 PE=2 SV=1//2.31168e-50
yibei_GLEAN_10011594	108.677	75.7735	0.50916	0.0097795	0.032446	gnl|BL_ORD_ID|349139 sp|O43182|RHG06_HUMAN Rho GTPase-activating protein 6 OS=Homo sapiens OX=9606 GN=ARHGAP6 PE=1 SV=3//2.58594e-80
yibei_GLEAN_10011595	409.147	247.135	0.7076	0.0037434	0.014469	gnl|BL_ORD_ID|468150 sp|Q0VB26|TEX26_MOUSE Testis-expressed protein 26 OS=Mus musculus OX=10090 GN=Tex26 PE=2 SV=1//2.94621e-11
yibei_GLEAN_10011596	255.544	373.678	-0.54194	0.00071	0.0034625	gnl|BL_ORD_ID|301250 sp|Q9H720|PG2IP_HUMAN PGAP2-interacting protein OS=Homo sapiens OX=9606 GN=CWH43 PE=2 SV=2//0
yibei_GLEAN_10011597	92.3559	185.937	-0.99908	2.7767e-13	7.5414e-12	gnl|BL_ORD_ID|14104 sp|Q9Y673|ALG5_HUMAN Dolichyl-phosphate beta-glucosyltransferase OS=Homo sapiens OX=9606 GN=ALG5 PE=1 SV=1//6.01161e-131
yibei_GLEAN_10011598	1113.21	524.055	1.0629	3.3112e-06	2.8512e-05	gnl|BL_ORD_ID|288733 sp|P51521|OVO_DROME Transcriptional regulator ovo OS=Drosophila melanogaster OX=7227 GN=ovo PE=1 SV=2//1.3273e-58
yibei_GLEAN_10011609	1347.88	5071.37	-1.8775	6.8535e-20	4.2179e-18	-//-
yibei_GLEAN_10011610	544.078	446.718	0.28452	0.0049174	0.018271	gnl|BL_ORD_ID|12601 sp|Q9JM53|AIFM1_RAT Apoptosis-inducing factor 1, mitochondrial OS=Rattus norvegicus OX=10116 GN=Aifm1 PE=1 SV=1//4.08946e-132
yibei_GLEAN_10011612	1393.55	965.95	0.52372	0.0004702	0.0024207	gnl|BL_ORD_ID|217199 sp|Q9UPQ0|LIMC1_HUMAN LIM and calponin homology domains-containing protein 1 OS=Homo sapiens OX=9606 GN=LIMCH1 PE=1 SV=4//1.61792e-39
yibei_GLEAN_10011613	252.599	448.765	-0.82083	7.8365e-12	1.7374e-10	gnl|BL_ORD_ID|128401 sp|Q8NB91|FANCB_HUMAN Fanconi anemia group B protein OS=Homo sapiens OX=9606 GN=FANCB PE=1 SV=1//2.05091e-11
yibei_GLEAN_10011614	98.4657	191.156	-0.91243	0.0048342	0.018006	gnl|BL_ORD_ID|424856 sp|Q99M03|RWD2B_MOUSE RWD domain-containing protein 2B OS=Mus musculus OX=10090 GN=Rwdd2b PE=2 SV=1//1.58737e-66
yibei_GLEAN_10011615	547.001	365.965	0.57068	0.0011423	0.0052312	gnl|BL_ORD_ID|437266 sp|P70340|SMAD1_MOUSE Mothers against decapentaplegic homolog 1 OS=Mus musculus OX=10090 GN=Smad1 PE=1 SV=2//2.90078e-141
yibei_GLEAN_10011616	65.4099	15.9224	1.9526	9.2897e-12	2.0196e-10	-//-
yibei_GLEAN_10011618	438.424	813.401	-0.87625	3.308e-06	2.8493e-05	gnl|BL_ORD_ID|507914 sp|Q6DDF4|VPS36_XENLA Vacuolar protein-sorting-associated protein 36 OS=Xenopus laevis OX=8355 GN=vps36 PE=2 SV=1//3.45916e-154
yibei_GLEAN_10011620	677.138	343.313	0.96244	1.1562e-06	1.0863e-05	gnl|BL_ORD_ID|488014 sp|Q86TZ1|TTC6_HUMAN Tetratricopeptide repeat protein 6 OS=Homo sapiens OX=9606 GN=TTC6 PE=2 SV=1//5.6419e-12
yibei_GLEAN_10011621	577.875	367.625	0.6478	8.5298e-06	6.7282e-05	gnl|BL_ORD_ID|207317 sp|Q96PQ7|KLHL5_HUMAN Kelch-like protein 5 OS=Homo sapiens OX=9606 GN=KLHL5 PE=2 SV=3//0
yibei_GLEAN_10011622	174.503	381.137	-1.1103	1.8047e-14	5.7295e-13	gnl|BL_ORD_ID|385814 sp|Q68EV6|RM28_XENLA 39S ribosomal protein L28, mitochondrial OS=Xenopus laevis OX=8355 GN=mrpl28 PE=2 SV=1//1.01522e-59
yibei_GLEAN_10011624	19.3294	45.3135	-1.1123	0.010947	0.035695	gnl|BL_ORD_ID|160875 sp|Q91Z53|GRHPR_MOUSE Glyoxylate reductase/hydroxypyruvate reductase OS=Mus musculus OX=10090 GN=Grhpr PE=1 SV=1//6.37939e-98
yibei_GLEAN_10011625	62.8962	144.578	-1.1709	6.7861e-06	5.4715e-05	-//-
yibei_GLEAN_10011626	372.159	227.094	0.70118	0.00044554	0.0023087	-//-
yibei_GLEAN_10011629	4.59968	0.365556	2.3039	0.0012826	0.0057733	-//-
yibei_GLEAN_10011631	897.113	1606.96	-0.8251	8.8443e-05	0.00054803	-//-
yibei_GLEAN_10011640	610.917	1147.53	-0.89692	7.5805e-07	7.373e-06	gnl|BL_ORD_ID|15972 sp|Q8VCT3|AMPB_MOUSE Aminopeptidase B OS=Mus musculus OX=10090 GN=Rnpep PE=1 SV=2//0
yibei_GLEAN_10011644	687.278	510.303	0.42523	0.0038492	0.014836	gnl|BL_ORD_ID|294697 sp|Q9HC56|PCDH9_HUMAN Protocadherin-9 OS=Homo sapiens OX=9606 GN=PCDH9 PE=1 SV=2//7.59126e-88
yibei_GLEAN_10011646	92.6535	148.316	-0.66079	0.0015043	0.0066369	gnl|BL_ORD_ID|312722 sp|Q9CR16|PPID_MOUSE Peptidyl-prolyl cis-trans isomerase D OS=Mus musculus OX=10090 GN=Ppid PE=1 SV=3//3.84443e-146
yibei_GLEAN_10011651	117.775	491.37	-1.9899	1.2246e-12	3.0345e-11	-//-
yibei_GLEAN_10011652	13.1296	6.1151	0.99259	0.010716	0.035089	gnl|BL_ORD_ID|28587 sp|A5A6P2|ASAH1_PANTR Acid ceramidase OS=Pan troglodytes OX=9598 GN=ASAH1 PE=2 SV=1//3.42627e-144
yibei_GLEAN_10011660	4.82331	0.747072	1.7727	0.013769	0.043281	gnl|BL_ORD_ID|160881 sp|P42262|GRIA2_HUMAN Glutamate receptor 2 OS=Homo sapiens OX=9606 GN=GRIA2 PE=1 SV=3//0
yibei_GLEAN_10011670	710.492	554.589	0.3535	0.0010341	0.0048067	gnl|BL_ORD_ID|298175 sp|Q8NEN9|PDZD8_HUMAN PDZ domain-containing protein 8 OS=Homo sapiens OX=9606 GN=PDZD8 PE=1 SV=1//4.51176e-16
yibei_GLEAN_10011672	28.7586	101.16	-1.5925	0.0016597	0.0072075	-//-
yibei_GLEAN_10011673	46.5779	137.415	-1.5134	2.4466e-10	4.2872e-09	-//-
yibei_GLEAN_10011675	189.223	112.74	0.73675	4.7047e-08	5.693e-07	gnl|BL_ORD_ID|59236 sp|Q4R7I0|CEP44_MACFA Centrosomal protein of 44 kDa OS=Macaca fascicularis OX=9541 GN=CEP44 PE=2 SV=1//1.8701e-33
yibei_GLEAN_10011676	439.654	795.793	-0.83131	0.0011499	0.0052596	gnl|BL_ORD_ID|284693 sp|Q9W1X9|OCAD1_DROME OCIA domain-containing protein 1 OS=Drosophila melanogaster OX=7227 GN=asrij PE=1 SV=1//6.39654e-17
yibei_GLEAN_10011679	6.58851	0.365556	2.8381	2.7452e-05	0.00019179	gnl|BL_ORD_ID|310308 sp|P10394|POL4_DROME Retrovirus-related Pol polyprotein from transposon 412 OS=Drosophila melanogaster OX=7227 GN=POL PE=3 SV=1//2.29383e-29
yibei_GLEAN_10011693	17.1259	41.6946	-1.1782	0.0058635	0.021186	gnl|BL_ORD_ID|66004 sp|Q3UMW8|CLN5_MOUSE Ceroid-lipofuscinosis neuronal protein 5 homolog OS=Mus musculus OX=10090 GN=Cln5 PE=1 SV=1//2.25939e-75
yibei_GLEAN_10011696	2168.67	1358.2	0.66895	4.1163e-06	3.4614e-05	gnl|BL_ORD_ID|99396 sp|O60610|DIAP1_HUMAN Protein diaphanous homolog 1 OS=Homo sapiens OX=9606 GN=DIAPH1 PE=1 SV=2//2.97537e-100
yibei_GLEAN_10011697	418.386	292.76	0.50812	0.013467	0.042499	gnl|BL_ORD_ID|467395 sp|Q5ZMS6|TDRD3_CHICK Tudor domain-containing protein 3 OS=Gallus gallus OX=9031 GN=TDRD3 PE=2 SV=1//1.23929e-09
yibei_GLEAN_10011698	1003.35	455.228	1.1344	8.1128e-24	7.8963e-22	gnl|BL_ORD_ID|78483 sp|Q6PG95|CRML_MOUSE Protein cramped-like OS=Mus musculus OX=10090 GN=Cramp1 PE=1 SV=3//3.75755e-54
yibei_GLEAN_10011699	1045.41	1863.26	-0.82935	2.0367e-14	6.4369e-13	-//-
yibei_GLEAN_10011703	22.9205	46.6887	-0.96341	0.0096817	0.032183	-//-
yibei_GLEAN_10011726	302.158	560.393	-0.88149	2.6499e-08	3.3575e-07	gnl|BL_ORD_ID|459065 sp|Q6P1S4|SYRC_XENTR Arginine--tRNA ligase, cytoplasmic OS=Xenopus tropicalis OX=8364 GN=rars PE=2 SV=1//0
yibei_GLEAN_10011727	189.021	405.144	-1.0783	2.5117e-07	2.6855e-06	-//-
yibei_GLEAN_10011730	222.687	99.7717	1.1351	1.4958e-08	1.9776e-07	gnl|BL_ORD_ID|508988 sp|Q54F46|WARA_DICDI Homeobox protein Wariai OS=Dictyostelium discoideum OX=44689 GN=warA PE=2 SV=1//4.22266e-10
yibei_GLEAN_10011731	829.273	361.878	1.1255	0.0021768	0.0090867	gnl|BL_ORD_ID|16895 sp|Q4R3S3|ANKR7_MACFA Ankyrin repeat domain-containing protein 7 OS=Macaca fascicularis OX=9541 GN=ANKRD7 PE=2 SV=1//1.38803e-11
yibei_GLEAN_10011745	477.448	707.538	-0.56238	4.0816e-06	3.4353e-05	-//-
yibei_GLEAN_10011747	483.934	849.569	-0.78617	0.0036234	0.014063	gnl|BL_ORD_ID|473698 sp|Q9VF08|TIM16_DROME Mitochondrial import inner membrane translocase subunit Tim16 OS=Drosophila melanogaster OX=7227 GN=blp PE=2 SV=1//1.97129e-38
yibei_GLEAN_10011748	532.568	858.616	-0.68016	0.00012023	0.00072245	gnl|BL_ORD_ID|223152 sp|Q96AG4|LRC59_HUMAN Leucine-rich repeat-containing protein 59 OS=Homo sapiens OX=9606 GN=LRRC59 PE=1 SV=1//2.17646e-38
yibei_GLEAN_10011749	87.8983	39.9724	1.0658	0.0038637	0.014888	-//-
yibei_GLEAN_10011755	4.47768	0.192511	2.1273	0.0060768	0.021827	-//-
yibei_GLEAN_10011759	66.48	18.5438	1.6324	0.00073009	0.0035468	-//-
yibei_GLEAN_10011766	93.5793	26.9924	1.526	0.0060012	0.021597	gnl|BL_ORD_ID|479639 sp|A0A0G2JXN2|TRI46_RAT Tripartite motif-containing protein 46 OS=Rattus norvegicus OX=10116 GN=Trim46 PE=1 SV=2//3.07368e-07
yibei_GLEAN_10011777	177.898	312.39	-0.80113	9.8262e-06	7.6241e-05	gnl|BL_ORD_ID|17011 sp|A0JMU5|ANM9_XENLA Protein arginine N-methyltransferase 9 OS=Xenopus laevis OX=8355 GN=prmt9 PE=2 SV=1//1.15856e-143
yibei_GLEAN_10011781	422.989	232.607	0.83944	0.0004149	0.0021671	gnl|BL_ORD_ID|475997 sp|Q9VBP3|TNKS_DROME Tankyrase OS=Drosophila melanogaster OX=7227 GN=Tnks PE=1 SV=1//1.06836e-19
yibei_GLEAN_10011782	1170.44	540.864	1.0737	0.00020659	0.0011751	gnl|BL_ORD_ID|293265 sp|Q460N5|PAR14_HUMAN Poly [ADP-ribose] polymerase 14 OS=Homo sapiens OX=9606 GN=PARP14 PE=1 SV=3//2.90302e-08
yibei_GLEAN_10011795	2953.61	2207.71	0.41722	0.00087462	0.0041557	gnl|BL_ORD_ID|95900 sp|P60924|DELE_RAT Death ligand signal enhancer OS=Rattus norvegicus OX=10116 GN=Dele PE=2 SV=1//1.06468e-31
yibei_GLEAN_10011796	234.424	389.281	-0.72311	2.7054e-09	4.0621e-08	gnl|BL_ORD_ID|427018 sp|Q9NV23|SAST_HUMAN S-acyl fatty acid synthase thioesterase, medium chain OS=Homo sapiens OX=9606 GN=OLAH PE=1 SV=1//6.13543e-47
yibei_GLEAN_10011818	10.5789	2.95419	1.6537	0.00048643	0.0024929	-//-
yibei_GLEAN_10011827	14.2876	4.46952	1.5074	0.0013999	0.0062283	-//-
yibei_GLEAN_10011828	230.589	78.1083	1.5329	6.1442e-14	1.7978e-12	gnl|BL_ORD_ID|220259 sp|P11369|LORF2_MOUSE LINE-1 retrotransposable element ORF2 protein OS=Mus musculus OX=10090 GN=Pol PE=1 SV=2//3.40002e-99
yibei_GLEAN_10011834	740.337	2770.85	-1.8781	2.7733e-25	3.2201e-23	gnl|BL_ORD_ID|50340 sp|P35565|CALX_RAT Calnexin OS=Rattus norvegicus OX=10116 GN=Canx PE=1 SV=1//2.21493e-58
yibei_GLEAN_10011857	0.827784	10.5999	-2.0669	0.0069206	0.024282	gnl|BL_ORD_ID|56916 sp|Q6YHK3|CD109_HUMAN CD109 antigen OS=Homo sapiens OX=9606 GN=CD109 PE=1 SV=2//0
yibei_GLEAN_10011860	5.57716	27.9106	-1.8093	0.0052094	0.019161	-//-
yibei_GLEAN_10011862	7559.55	18924.6	-1.2951	1.2417e-08	1.6669e-07	gnl|BL_ORD_ID|372971 sp|P62902|RL31_RAT 60S ribosomal protein L31 OS=Rattus norvegicus OX=10116 GN=Rpl31 PE=2 SV=1//2.85433e-50
yibei_GLEAN_10011864	69.2669	114.83	-0.70837	0.0063543	0.022646	gnl|BL_ORD_ID|425481 sp|Q9R154|S26A4_RAT Pendrin OS=Rattus norvegicus OX=10116 GN=Slc26a4 PE=2 SV=1//4.853e-08
yibei_GLEAN_10011867	57.0604	214.415	-1.6707	0.0012405	0.0056145	-//-
yibei_GLEAN_10011868	23.5008	8.43187	1.2989	0.011881	0.038237	-//-
yibei_GLEAN_10011873	8.41129	34.8946	-1.6286	0.0096984	0.032231	-//-
yibei_GLEAN_10011877	0.534689	9.8543	-2.6198	0.00034571	0.0018538	gnl|BL_ORD_ID|56916 sp|Q6YHK3|CD109_HUMAN CD109 antigen OS=Homo sapiens OX=9606 GN=CD109 PE=1 SV=2//0
yibei_GLEAN_10011879	56.9698	140.644	-1.2331	0.0006041	0.0030116	-//-
yibei_GLEAN_10011880	181.55	530.426	-1.4271	0.00064691	0.0031909	-//-
yibei_GLEAN_10011891	4.08258	14.2772	-1.6115	0.00026435	0.0014631	-//-
yibei_GLEAN_10011893	56.5404	149.5	-1.3117	0.00089766	0.0042473	-//-
yibei_GLEAN_10011894	35.4356	104.725	-1.4797	5.7644e-05	0.00037408	-//-
yibei_GLEAN_10011895	14.3331	60.591	-1.9504	1.0663e-07	1.2162e-06	-//-
yibei_GLEAN_10011902	864.029	582.186	0.56297	0.00012652	0.00075537	gnl|BL_ORD_ID|180417 sp|Q96MM6|HS12B_HUMAN Heat shock 70 kDa protein 12B OS=Homo sapiens OX=9606 GN=HSPA12B PE=1 SV=2//1.79974e-119
yibei_GLEAN_10011905	174.526	93.0608	0.87842	0.0014027	0.0062387	gnl|BL_ORD_ID|180417 sp|Q96MM6|HS12B_HUMAN Heat shock 70 kDa protein 12B OS=Homo sapiens OX=9606 GN=HSPA12B PE=1 SV=2//1.80363e-70
yibei_GLEAN_10011909	98.5934	198.371	-0.99351	1.1812e-08	1.5941e-07	gnl|BL_ORD_ID|4195 sp|P61222|ABCE1_MOUSE ATP-binding cassette sub-family E member 1 OS=Mus musculus OX=10090 GN=Abce1 PE=1 SV=1//0
yibei_GLEAN_10011911	442.728	257.934	0.76807	2.1474e-07	2.3252e-06	gnl|BL_ORD_ID|446890 sp|Q6ZWJ1|STXB4_HUMAN Syntaxin-binding protein 4 OS=Homo sapiens OX=9606 GN=STXBP4 PE=1 SV=2//3.36368e-87
yibei_GLEAN_10011912	501.907	1041.99	-1.0451	2.3791e-14	7.4352e-13	gnl|BL_ORD_ID|493313 sp|O95164|UBL3_HUMAN Ubiquitin-like protein 3 OS=Homo sapiens OX=9606 GN=UBL3 PE=1 SV=1//1.83865e-59
yibei_GLEAN_10011913	656.739	281.032	1.1987	3.2604e-08	4.0758e-07	gnl|BL_ORD_ID|468381 sp|Q01664|TFAP4_HUMAN Transcription factor AP-4 OS=Homo sapiens OX=9606 GN=TFAP4 PE=1 SV=2//8.92905e-41
yibei_GLEAN_10011914	175.571	116.422	0.58399	0.00028105	0.0015456	gnl|BL_ORD_ID|151314 sp|Q9BZE0|GLIS2_HUMAN Zinc finger protein GLIS2 OS=Homo sapiens OX=9606 GN=GLIS2 PE=1 SV=2//1.05706e-76
yibei_GLEAN_10011915	20.5552	46.5489	-1.1115	0.0045629	0.017134	-//-
yibei_GLEAN_10011919	1938.27	845.507	1.183	4.1879e-13	1.1084e-11	gnl|BL_ORD_ID|138214 sp|Q14CM0|FRPD4_HUMAN FERM and PDZ domain-containing protein 4 OS=Homo sapiens OX=9606 GN=FRMPD4 PE=1 SV=1//3.96246e-131
yibei_GLEAN_10011920	442.166	601.971	-0.43767	0.0078992	0.027127	gnl|BL_ORD_ID|428322 sp|Q5XJK1|SCOCB_DANRE Short coiled-coil protein B OS=Danio rerio OX=7955 GN=scocb PE=3 SV=1//2.98579e-31
yibei_GLEAN_10011921	659.534	361.51	0.85109	2.0932e-05	0.00015037	gnl|BL_ORD_ID|306705 sp|A7SNN5|PLK4_NEMVE Serine/threonine-protein kinase PLK4 OS=Nematostella vectensis OX=45351 GN=v1g246408 PE=3 SV=1//0
yibei_GLEAN_10011922	879.976	2597.69	-1.554	3.4436e-54	5.6723e-51	gnl|BL_ORD_ID|182642 sp|O88600|HSP74_RAT Heat shock 70 kDa protein 4 OS=Rattus norvegicus OX=10116 GN=Hspa4 PE=1 SV=1//2.27084e-45
yibei_GLEAN_10011930	713.176	272.421	1.3743	5.9606e-22	4.6885e-20	gnl|BL_ORD_ID|50579 sp|P27398|CAND_DROME Calpain-D OS=Drosophila melanogaster OX=7227 GN=sol PE=1 SV=2//0
yibei_GLEAN_10011931	95.0685	38.6734	1.2512	4.6084e-06	3.8297e-05	-//-
yibei_GLEAN_10011932	896.709	416.819	1.1011	6.9329e-33	1.6178e-30	gnl|BL_ORD_ID|142123 sp|Q13480|GAB1_HUMAN GRB2-associated-binding protein 1 OS=Homo sapiens OX=9606 GN=GAB1 PE=1 SV=2//8.05855e-18
yibei_GLEAN_10011936	73.3813	204.146	-1.4403	2.555e-13	6.9664e-12	gnl|BL_ORD_ID|18497 sp|Q9UM13|APC10_HUMAN Anaphase-promoting complex subunit 10 OS=Homo sapiens OX=9606 GN=ANAPC10 PE=1 SV=1//2.59357e-78
yibei_GLEAN_10011941	737.519	549.608	0.41836	0.011818	0.038076	gnl|BL_ORD_ID|282330 sp|P70581|NUP58_RAT Nucleoporin p58/p45 OS=Rattus norvegicus OX=10116 GN=Nup58 PE=1 SV=1//2.02554e-71
yibei_GLEAN_10011942	146.756	894.29	-2.5631	2.0992e-41	1.2803e-38	gnl|BL_ORD_ID|473830 sp|Q9Y1A3|TIM8_DROME Mitochondrial import inner membrane translocase subunit Tim8 OS=Drosophila melanogaster OX=7227 GN=Tim8 PE=3 SV=1//9.39245e-26
yibei_GLEAN_10011944	84.6846	168.285	-0.95842	0.000566	0.0028434	gnl|BL_ORD_ID|69297 sp|Q9JJZ8|CNGA3_MOUSE Cyclic nucleotide-gated cation channel alpha-3 OS=Mus musculus OX=10090 GN=Cnga3 PE=1 SV=2//0
yibei_GLEAN_10011945	580.063	759.129	-0.38291	0.0079072	0.027148	gnl|BL_ORD_ID|249526 sp|Q9CWP6|MSPD2_MOUSE Motile sperm domain-containing protein 2 OS=Mus musculus OX=10090 GN=Mospd2 PE=1 SV=2//9.61322e-90
yibei_GLEAN_10011948	533.802	210.228	1.1976	0.014037	0.044006	gnl|BL_ORD_ID|164984 sp|Q7Z2Y8|GVIN1_HUMAN Interferon-induced very large GTPase 1 OS=Homo sapiens OX=9606 GN=GVINP1 PE=2 SV=2//1.25637e-39
yibei_GLEAN_10011950	349.596	60.574	2.1675	7.0018e-05	0.00044631	gnl|BL_ORD_ID|164985 sp|Q80SU7|GVIN1_MOUSE Interferon-induced very large GTPase 1 OS=Mus musculus OX=10090 GN=Gvin1 PE=1 SV=1//1.57644e-175
yibei_GLEAN_10011955	881.289	660.291	0.41242	0.0020262	0.0085409	gnl|BL_ORD_ID|259772 sp|Q9Y4I1|MYO5A_HUMAN Unconventional myosin-Va OS=Homo sapiens OX=9606 GN=MYO5A PE=1 SV=2//0
yibei_GLEAN_10011956	2188.86	1082.31	1.0078	4.9486e-13	1.2926e-11	gnl|BL_ORD_ID|555069 sp|P10076|ZFP26_MOUSE Zinc finger protein 26 OS=Mus musculus OX=10090 GN=Zfp26 PE=2 SV=2//4.45397e-18
yibei_GLEAN_10011957	155.008	230.408	-0.56836	0.00050335	0.0025669	gnl|BL_ORD_ID|317984 sp|Q8BIW1|PRUN1_MOUSE Exopolyphosphatase PRUNE1 OS=Mus musculus OX=10090 GN=Prune1 PE=1 SV=1//2.26674e-11
yibei_GLEAN_10011964	57.4828	15.3998	1.735	0.0001063	0.00064764	-//-
yibei_GLEAN_10011967	367.051	170.233	1.0639	0.00057978	0.0029038	gnl|BL_ORD_ID|474529 sp|Q9QUN7|TLR2_MOUSE Toll-like receptor 2 OS=Mus musculus OX=10090 GN=Tlr2 PE=1 SV=1//2.1531e-16
yibei_GLEAN_10011969	45.9024	7.97541	2.0579	0.00063589	0.0031465	-//-
yibei_GLEAN_10011977	37.1408	17.0306	1.066	0.0012309	0.0055735	gnl|BL_ORD_ID|228576 sp|Q99LB6|MAT2B_MOUSE Methionine adenosyltransferase 2 subunit beta OS=Mus musculus OX=10090 GN=Mat2b PE=1 SV=1//6.90047e-77
yibei_GLEAN_10011987	46.9868	12.1408	1.8035	1.1427e-05	8.7501e-05	gnl|BL_ORD_ID|81924 sp|Q9TU53|CUBN_CANLF Cubilin OS=Canis lupus familiaris OX=9615 GN=CUBN PE=1 SV=1//2.43609e-07
yibei_GLEAN_10012000	74.4814	177.017	-1.219	5.6712e-10	9.3801e-09	gnl|BL_ORD_ID|385767 sp|Q29IK4|RM22_DROPS 39S ribosomal protein L22, mitochondrial OS=Drosophila pseudoobscura pseudoobscura OX=46245 GN=mRpL22 PE=3 SV=2//1.45247e-58
yibei_GLEAN_10012002	89.008	302.902	-1.7371	5.5241e-23	4.8946e-21	gnl|BL_ORD_ID|157083 sp|A4FV08|GNPI1_BOVIN Glucosamine-6-phosphate isomerase 1 OS=Bos taurus OX=9913 GN=GNPDA1 PE=2 SV=1//2.61311e-167
yibei_GLEAN_10012003	241.779	433.656	-0.80617	0.013073	0.041434	gnl|BL_ORD_ID|66147 sp|Q5E9N5|CLPB_BOVIN Caseinolytic peptidase B protein homolog OS=Bos taurus OX=9913 GN=CLPB PE=2 SV=1//0
yibei_GLEAN_10012004	414.638	301.361	0.45399	1.5976e-05	0.0001181	gnl|BL_ORD_ID|493527 sp|Q8NB14|UBP38_HUMAN Ubiquitin carboxyl-terminal hydrolase 38 OS=Homo sapiens OX=9606 GN=USP38 PE=1 SV=2//1.81148e-180
yibei_GLEAN_10012015	23.9204	7.79835	1.4676	0.00099255	0.0046369	gnl|BL_ORD_ID|465901 sp|P02556|TBB_LYTPI Tubulin beta chain (Fragment) OS=Lytechinus pictus OX=7653 PE=2 SV=1//1.5567e-41
yibei_GLEAN_10012029	194.815	348.105	-0.82097	1.2702e-05	9.6234e-05	gnl|BL_ORD_ID|439174 sp|Q9F326|SODM_STACA Superoxide dismutase [Mn/Fe] OS=Staphylococcus carnosus OX=1281 GN=sodA PE=3 SV=1//6.96223e-57
yibei_GLEAN_10012065	0.169731	7.41375	-2.9862	7.7368e-05	0.00048728	gnl|BL_ORD_ID|129834 sp|Q5BJ29|FBXL7_MOUSE F-box/LRR-repeat protein 7 OS=Mus musculus OX=10090 GN=Fbxl7 PE=1 SV=1//1.08666e-08
yibei_GLEAN_10012066	3142.39	1581.18	0.96811	2.9479e-05	0.00020453	gnl|BL_ORD_ID|128826 sp|Q2PZL6|FAT4_MOUSE Protocadherin Fat 4 OS=Mus musculus OX=10090 GN=Fat4 PE=1 SV=2//2.26291e-08
yibei_GLEAN_10012067	564.431	360.497	0.62834	0.012578	0.040094	-//-
yibei_GLEAN_10012073	659.369	407.935	0.68872	6.6311e-11	1.2614e-09	gnl|BL_ORD_ID|436323 sp|Q9P270|SLAI2_HUMAN SLAIN motif-containing protein 2 OS=Homo sapiens OX=9606 GN=SLAIN2 PE=1 SV=2//1.02336e-16
yibei_GLEAN_10012074	448.64	307.266	0.54014	1.3504e-06	1.2554e-05	gnl|BL_ORD_ID|193969 sp|D4ACE5|INTU_RAT Protein inturned OS=Rattus norvegicus OX=10116 GN=Intu PE=1 SV=1//2.28669e-10
yibei_GLEAN_10012080	353.311	253.448	0.47317	0.0019845	0.0083957	gnl|BL_ORD_ID|493356 sp|D4A666|UBN2_RAT Ubinuclein-2 OS=Rattus norvegicus OX=10116 GN=Ubn2 PE=1 SV=1//4.47438e-12
yibei_GLEAN_10012083	2182.64	734.064	1.5292	1.8017e-09	2.769e-08	gnl|BL_ORD_ID|276166 sp|Q8NE18|NSUN7_HUMAN Putative methyltransferase NSUN7 OS=Homo sapiens OX=9606 GN=NSUN7 PE=2 SV=4//1.86273e-104
yibei_GLEAN_10012110	1194.73	798.845	0.56926	0.0066813	0.023605	gnl|BL_ORD_ID|180416 sp|Q8K0U4|HS12A_MOUSE Heat shock 70 kDa protein 12A OS=Mus musculus OX=10090 GN=Hspa12a PE=1 SV=1//6.30531e-100
yibei_GLEAN_10012126	96.8963	65.9696	0.54675	0.0073168	0.025442	-//-
yibei_GLEAN_10012129	147.982	41.4406	1.7053	3.3765e-05	0.00023134	-//-
yibei_GLEAN_10012133	78.7878	34.9652	1.1342	2.0594e-05	0.00014813	gnl|BL_ORD_ID|206581 sp|Q4R628|KIF3A_MACFA Kinesin-like protein KIF3A OS=Macaca fascicularis OX=9541 GN=KIF3A PE=2 SV=1//0
yibei_GLEAN_10012143	0.258665	2.48773	-1.8612	0.014633	0.045518	-//-
yibei_GLEAN_10012149	96.3442	58.3878	0.71046	4.9849e-05	0.00032813	gnl|BL_ORD_ID|199961 sp|Q2LD37|K1109_HUMAN Uncharacterized protein KIAA1109 OS=Homo sapiens OX=9606 GN=KIAA1109 PE=1 SV=2//1.48822e-06
yibei_GLEAN_10012150	1.8633	78.8637	-2.5606	0.0010048	0.0046887	-//-
yibei_GLEAN_10012154	159.901	12.6418	2.7591	3.5286e-05	0.0002407	-//-
yibei_GLEAN_10012158	1.7944	22.2069	-2.7276	3.3912e-05	0.00023223	gnl|BL_ORD_ID|70084 sp|Q5RFJ0|COA5_PONAB Cytochrome c oxidase assembly factor 5 OS=Pongo abelii OX=9601 GN=Coa5 PE=3 SV=1//1.37059e-07
yibei_GLEAN_10012159	2798.1	1714.82	0.69908	3.913e-06	3.3174e-05	gnl|BL_ORD_ID|199962 sp|A2AAE1|K1109_MOUSE Uncharacterized protein KIAA1109 OS=Mus musculus OX=10090 GN=Kiaa1109 PE=1 SV=4//1.93924e-25
yibei_GLEAN_10012161	499.637	297.024	0.73798	3.3336e-05	0.00022901	gnl|BL_ORD_ID|434524 sp|A5D8S5|SH3R1_DANRE E3 ubiquitin-protein ligase SH3RF1 OS=Danio rerio OX=7955 GN=sh3rf1 PE=2 SV=2//6.27361e-07
yibei_GLEAN_10012163	366.585	233.323	0.64666	6.0812e-07	6.0108e-06	gnl|BL_ORD_ID|124808 sp|B0V207|F16A2_DANRE FTS and Hook-interacting protein homolog OS=Danio rerio OX=7955 GN=fam160a2 PE=3 SV=1//2.89822e-34
yibei_GLEAN_10012168	381.534	711.068	-0.88639	9.6409e-07	9.2138e-06	gnl|BL_ORD_ID|122634 sp|Q2KIG0|ETFD_BOVIN Electron transfer flavoprotein-ubiquinone oxidoreductase, mitochondrial OS=Bos taurus OX=9913 GN=ETFDH PE=2 SV=1//0
yibei_GLEAN_10012169	519.309	743.775	-0.514	2.8865e-05	0.00020062	gnl|BL_ORD_ID|302559 sp|Q5XIU9|PGRC2_RAT Membrane-associated progesterone receptor component 2 OS=Rattus norvegicus OX=10116 GN=Pgrmc2 PE=1 SV=1//3.23473e-56
yibei_GLEAN_10012171	692.951	996.037	-0.51867	0.00014676	0.0008621	gnl|BL_ORD_ID|311853 sp|P49596|PP2C2_CAEEL Probable protein phosphatase 2C T23F11.1 OS=Caenorhabditis elegans OX=6239 GN=ppm-2 PE=3 SV=2//7.09653e-150
yibei_GLEAN_10012174	107.049	602.424	-2.4294	4.5851e-25	5.1357e-23	gnl|BL_ORD_ID|435485 sp|Q8N5G0|SIM20_HUMAN Small integral membrane protein 20 OS=Homo sapiens OX=9606 GN=SMIM20 PE=1 SV=3//1.4598e-12
yibei_GLEAN_10012186	318.978	478.931	-0.57548	0.00093607	0.0044061	-//-
yibei_GLEAN_10012192	139.809	244.45	-0.7805	0.0026207	0.010674	gnl|BL_ORD_ID|144190 sp|Q99JT1|GATB_MOUSE Glutamyl-tRNA(Gln) amidotransferase subunit B, mitochondrial OS=Mus musculus OX=10090 GN=Gatb PE=1 SV=1//3.46237e-171
yibei_GLEAN_10012195	226.643	32.5818	2.1545	0.00097656	0.0045759	gnl|BL_ORD_ID|180415 sp|O43301|HS12A_HUMAN Heat shock 70 kDa protein 12A OS=Homo sapiens OX=9606 GN=HSPA12A PE=1 SV=2//3.77659e-87
yibei_GLEAN_10012201	25.0174	3.97394	2.386	4.3685e-07	4.445e-06	-//-
yibei_GLEAN_10012216	2817.12	182.051	2.6969	0.00017662	0.0010187	gnl|BL_ORD_ID|157602 sp|P25291|GP2_CANLF Pancreatic secretory granule membrane major glycoprotein GP2 OS=Canis lupus familiaris OX=9615 GN=GP2 PE=1 SV=1//4.35596e-14
yibei_GLEAN_10012224	20.9572	0	1.9138	0.012659	0.040308	-//-
yibei_GLEAN_10012225	49.8341	0	2.3618	0.002409	0.0099405	-//-
yibei_GLEAN_10012234	807.308	362.107	1.1079	0.00034995	0.0018715	gnl|BL_ORD_ID|109962 sp|Q27802|DYHC2_TRIGR Cytoplasmic dynein 2 heavy chain 1 OS=Tripneustes gratilla OX=7673 GN=DYH1B PE=2 SV=2//0
yibei_GLEAN_10012236	571.712	192.321	1.5223	1.1266e-08	1.5322e-07	gnl|BL_ORD_ID|109962 sp|Q27802|DYHC2_TRIGR Cytoplasmic dynein 2 heavy chain 1 OS=Tripneustes gratilla OX=7673 GN=DYH1B PE=2 SV=2//0
yibei_GLEAN_10012245	109.692	184.496	-0.73963	7.2651e-05	0.00046089	gnl|BL_ORD_ID|479660 sp|Q80VI1|TRI56_MOUSE E3 ubiquitin-protein ligase TRIM56 OS=Mus musculus OX=10090 GN=Trim56 PE=1 SV=1//3.64072e-06
yibei_GLEAN_10012257	623.372	444.198	0.4817	0.00031175	0.0016924	gnl|BL_ORD_ID|199410 sp|Q7ZVP1|JADE3_DANRE Protein Jade-3 OS=Danio rerio OX=7955 GN=jade3 PE=2 SV=1//1.78356e-173
yibei_GLEAN_10012259	9186.56	4299.15	1.0923	4.3912e-38	1.7566e-35	gnl|BL_ORD_ID|474690 sp|Q92545|TM131_HUMAN Transmembrane protein 131 OS=Homo sapiens OX=9606 GN=TMEM131 PE=1 SV=3//0
yibei_GLEAN_10012262	152.055	229.763	-0.58153	0.0059014	0.021308	gnl|BL_ORD_ID|546572 sp|Q5R6W5|YIPF5_PONAB Protein YIPF5 OS=Pongo abelii OX=9601 GN=YIPF5 PE=2 SV=1//7.96286e-85
yibei_GLEAN_10012268	105.773	162.66	-0.62299	4.0148e-06	3.3873e-05	gnl|BL_ORD_ID|546582 sp|Q28CH8|YIPF6_XENTR Protein YIPF6 OS=Xenopus tropicalis OX=8364 GN=yipf6 PE=2 SV=1//3.84897e-83
yibei_GLEAN_10012269	130.1	301.718	-1.2006	1.5357e-14	4.9258e-13	gnl|BL_ORD_ID|54568 sp|Q28F39|CC134_XENTR Coiled-coil domain-containing protein 134 OS=Xenopus tropicalis OX=8364 GN=ccdc134 PE=2 SV=1//4.26561e-38
yibei_GLEAN_10012277	23.9598	2.65699	2.7849	2.1779e-07	2.3537e-06	gnl|BL_ORD_ID|146312 sp|P97402|GCNT2_MOUSE N-acetyllactosaminide beta-1,6-N-acetylglucosaminyl-transferase OS=Mus musculus OX=10090 GN=Gcnt2 PE=2 SV=2//2.53319e-32
yibei_GLEAN_10012282	3143.54	2078.2	0.58565	0.0055845	0.020317	gnl|BL_ORD_ID|427724 sp|Q9Y345|SC6A5_HUMAN Sodium- and chloride-dependent glycine transporter 2 OS=Homo sapiens OX=9606 GN=SLC6A5 PE=1 SV=3//0
yibei_GLEAN_10012287	4.38083	27.9352	-2.0412	0.0019936	0.0084277	gnl|BL_ORD_ID|28835 sp|Q708S3|ASI4B_DANRE Acid-sensing ion channel 4 OS=Danio rerio OX=7955 GN=asic4 PE=2 SV=1//5.83661e-11
yibei_GLEAN_10012293	29.1873	6.63237	1.9395	7.3311e-06	5.8686e-05	-//-
yibei_GLEAN_10012299	118.864	43.9613	1.2584	0.013288	0.04203	-//-
yibei_GLEAN_10012300	6.4429	1.01	1.9942	0.0028598	0.011513	-//-
yibei_GLEAN_10012302	123.878	43.9021	1.3246	0.0069287	0.024307	-//-
yibei_GLEAN_10012306	31.599	78.3474	-1.258	8.0337e-06	6.3746e-05	gnl|BL_ORD_ID|276251 sp|Q5PT53|NTCP7_MOUSE Sodium/bile acid cotransporter 7 OS=Mus musculus OX=10090 GN=Slc10a7 PE=2 SV=1//6.8134e-116
yibei_GLEAN_10012307	237.064	156.507	0.58356	0.0050742	0.018757	gnl|BL_ORD_ID|386420 sp|Q8K2Y0|RN219_MOUSE RING finger protein 219 OS=Mus musculus OX=10090 GN=Rnf219 PE=1 SV=2//1.15257e-60
yibei_GLEAN_10012318	143.915	74.4785	0.92488	8.8055e-05	0.00054612	gnl|BL_ORD_ID|471959 sp|B1MTK1|THOC2_PLEMO THO complex subunit 2 OS=Plecturocebus moloch OX=9523 GN=THOC2 PE=3 SV=1//0
yibei_GLEAN_10012319	104.564	217.424	-0.98162	0.014493	0.045159	-//-
yibei_GLEAN_10012332	264.875	385.035	-0.53314	0.0061879	0.022166	gnl|BL_ORD_ID|262213 sp|Q90744|NAGAB_CHICK Alpha-N-acetylgalactosaminidase OS=Gallus gallus OX=9031 GN=NAGA PE=1 SV=1//8.41613e-134
yibei_GLEAN_10012334	778.006	1079.95	-0.46911	0.0011488	0.0052565	gnl|BL_ORD_ID|237413 sp|Q6GMK0|MGT4B_DANRE Alpha-1,3-mannosyl-glycoprotein 4-beta-N-acetylglucosaminyltransferase B OS=Danio rerio OX=7955 GN=mgat4b PE=2 SV=1//9.33168e-169
yibei_GLEAN_10012335	533.847	697.087	-0.38096	0.0037459	0.014476	gnl|BL_ORD_ID|116272 sp|Q8CHW4|EI2BE_MOUSE Translation initiation factor eIF-2B subunit epsilon OS=Mus musculus OX=10090 GN=Eif2b5 PE=1 SV=1//2.12735e-150
yibei_GLEAN_10012360	730.909	52.1156	2.583	0.00034816	0.0018631	gnl|BL_ORD_ID|508776 sp|Q8N2E2|VWDE_HUMAN von Willebrand factor D and EGF domain-containing protein OS=Homo sapiens OX=9606 GN=VWDE PE=2 SV=4//3.05744e-06
yibei_GLEAN_10012363	100.732	69.5665	0.52716	0.0021145	0.0088627	gnl|BL_ORD_ID|472111 sp|Q9JM61|THSD1_MOUSE Thrombospondin type-1 domain-containing protein 1 OS=Mus musculus OX=10090 GN=Thsd1 PE=1 SV=2//9.19817e-11
yibei_GLEAN_10012367	12.8582	1.9056	2.2998	2.5747e-05	0.00018092	-//-
yibei_GLEAN_10012375	59.7912	138.468	-1.1685	2.2689e-06	2.0163e-05	gnl|BL_ORD_ID|555528 sp|Q9UDW3|ZMAT5_HUMAN Zinc finger matrin-type protein 5 OS=Homo sapiens OX=9606 GN=ZMAT5 PE=1 SV=1//1.31993e-35
yibei_GLEAN_10012376	787.323	535.19	0.54978	0.00069524	0.0034023	gnl|BL_ORD_ID|203699 sp|Q9EQG6|KDIS_RAT Kinase D-interacting substrate of 220 kDa OS=Rattus norvegicus OX=10116 GN=Kidins220 PE=1 SV=2//0
yibei_GLEAN_10012378	416.514	631.23	-0.58651	0.01131	0.036729	-//-
yibei_GLEAN_10012380	1809.49	767.208	1.1962	2.1542e-05	0.00015418	gnl|BL_ORD_ID|169142 sp|E9QAM5|HELZ2_MOUSE Helicase with zinc finger domain 2 OS=Mus musculus OX=10090 GN=Helz2 PE=1 SV=1//1.05028e-12
yibei_GLEAN_10012382	68.4035	21.5555	1.5099	0.001241	0.0056157	-//-
yibei_GLEAN_10012384	198.783	63.8835	1.5651	2.9176e-06	2.5433e-05	-//-
yibei_GLEAN_10012386	21.0416	3.13557	2.4056	1.3764e-06	1.2758e-05	-//-
yibei_GLEAN_10012387	1529.81	660.191	1.1947	2.1999e-10	3.8817e-09	gnl|BL_ORD_ID|20464 sp|Q8BZ05|ARAP2_MOUSE Arf-GAP with Rho-GAP domain, ANK repeat and PH domain-containing protein 2 OS=Mus musculus OX=10090 GN=Arap2 PE=1 SV=2//3.08847e-65
yibei_GLEAN_10012389	2012.53	1071.78	0.89993	3.2577e-09	4.842e-08	gnl|BL_ORD_ID|20462 sp|Q4LDD4|ARAP1_MOUSE Arf-GAP with Rho-GAP domain, ANK repeat and PH domain-containing protein 1 OS=Mus musculus OX=10090 GN=Arap1 PE=1 SV=2//9.68493e-09
yibei_GLEAN_10012391	504.83	1049.53	-1.0122	0.00098293	0.0046011	gnl|BL_ORD_ID|54353 sp|P48758|CBR1_MOUSE Carbonyl reductase [NADPH] 1 OS=Mus musculus OX=10090 GN=Cbr1 PE=1 SV=3//5.24985e-102
yibei_GLEAN_10012396	468.784	277.778	0.73425	0.0028864	0.011601	gnl|BL_ORD_ID|474978 sp|C9JQI7|TM232_HUMAN Transmembrane protein 232 OS=Homo sapiens OX=9606 GN=TMEM232 PE=2 SV=2//6.91698e-11
yibei_GLEAN_10012397	389.521	1500.25	-1.8819	8.5517e-12	1.8752e-10	gnl|BL_ORD_ID|306948 sp|Q2KID6|PLRG1_BOVIN Pleiotropic regulator 1 OS=Bos taurus OX=9913 GN=PLRG1 PE=2 SV=1//0
yibei_GLEAN_10012400	524.391	257.332	1.004	6.2595e-06	5.0805e-05	gnl|BL_ORD_ID|56964 sp|Q5M9N0|CD158_HUMAN Coiled-coil domain-containing protein 158 OS=Homo sapiens OX=9606 GN=CCDC158 PE=2 SV=2//6.30183e-70
yibei_GLEAN_10012403	90.3804	253.24	-1.3094	0.0095607	0.03183	-//-
yibei_GLEAN_10012408	147.468	281.337	-0.91429	4.8885e-07	4.9275e-06	gnl|BL_ORD_ID|494304 sp|O02373|UGDH_DROME UDP-glucose 6-dehydrogenase OS=Drosophila melanogaster OX=7227 GN=sgl PE=1 SV=1//0
yibei_GLEAN_10012409	100.275	161.759	-0.68518	5.0139e-05	0.00032997	gnl|BL_ORD_ID|344254 sp|O94762|RECQ5_HUMAN ATP-dependent DNA helicase Q5 OS=Homo sapiens OX=9606 GN=RECQL5 PE=1 SV=2//0
yibei_GLEAN_10012411	13.2154	36.2048	-1.3962	0.00012746	0.00076054	-//-
yibei_GLEAN_10012413	5127.05	9787.53	-0.91779	2.8569e-06	2.4968e-05	gnl|BL_ORD_ID|442972 sp|Q9WTN3|SRBP1_MOUSE Sterol regulatory element-binding protein 1 OS=Mus musculus OX=10090 GN=Srebf1 PE=1 SV=4//0
yibei_GLEAN_10012414	7222.76	5165.46	0.47673	0.0094782	0.031608	gnl|BL_ORD_ID|138306 sp|Q5TBA9|FRY_HUMAN Protein furry homolog OS=Homo sapiens OX=9606 GN=FRY PE=1 SV=1//5.72561e-39
yibei_GLEAN_10012416	499.229	377.377	0.40034	0.00083235	0.0039767	gnl|BL_ORD_ID|340737 sp|Q5SFM8|RBM27_MOUSE RNA-binding protein 27 OS=Mus musculus OX=10090 GN=Rbm27 PE=1 SV=3//1.62775e-07
yibei_GLEAN_10012418	352.475	190.166	0.87188	0.00010526	0.00064217	-//-
yibei_GLEAN_10012430	162.839	104.004	0.63092	0.0062703	0.022404	gnl|BL_ORD_ID|433706 sp|Q8VIJ6|SFPQ_MOUSE Splicing factor, proline- and glutamine-rich OS=Mus musculus OX=10090 GN=Sfpq PE=1 SV=1//3.97692e-86
yibei_GLEAN_10012439	73.8937	127.697	-0.77064	0.0014002	0.0062287	gnl|BL_ORD_ID|231942 sp|Q9NU22|MDN1_HUMAN Midasin OS=Homo sapiens OX=9606 GN=MDN1 PE=1 SV=2//2.79755e-133
yibei_GLEAN_10012440	34.0918	4.62355	1.9823	0.0058638	0.021186	-//-
yibei_GLEAN_10012444	7.16947	1.21077	1.8633	0.0066275	0.023444	gnl|BL_ORD_ID|207096 sp|Q5PQM2|KLC4_RAT Kinesin light chain 4 OS=Rattus norvegicus OX=10116 GN=Klc4 PE=1 SV=1//3.61778e-06
yibei_GLEAN_10012447	24.7396	52.9997	-1.0539	0.00023749	0.0013311	gnl|BL_ORD_ID|231942 sp|Q9NU22|MDN1_HUMAN Midasin OS=Homo sapiens OX=9606 GN=MDN1 PE=1 SV=2//9.63432e-07
yibei_GLEAN_10012461	197.48	111.369	0.80089	0.0017006	0.00736	gnl|BL_ORD_ID|294448 sp|Q6KEQ9|PC11X_PIG Protocadherin-11 X-linked OS=Sus scrofa OX=9823 GN=PCDH11X PE=2 SV=1//9.21122e-44
yibei_GLEAN_10012464	212.369	294.156	-0.46483	8.1597e-06	6.4599e-05	gnl|BL_ORD_ID|54576 sp|Q0VF22|CC138_MOUSE Coiled-coil domain-containing protein 138 OS=Mus musculus OX=10090 GN=Ccdc138 PE=1 SV=1//4.30083e-82
yibei_GLEAN_10012479	2389.75	4452.22	-0.8596	0.0063104	0.022516	-//-
yibei_GLEAN_10012490	11.4338	3.81754	1.3818	0.002587	0.010555	gnl|BL_ORD_ID|29387 sp|Q9U518|ASPG_DIRIM L-asparaginase OS=Dirofilaria immitis OX=6287 PE=1 SV=1//8.38765e-10
yibei_GLEAN_10012491	971.831	442.144	1.1254	2.8439e-15	1.0132e-13	-//-
yibei_GLEAN_10012492	200.17	130.545	0.60202	0.015256	0.047063	gnl|BL_ORD_ID|123965 sp|Q6NRD5|EXD1_XENLA piRNA biogenesis protein EXD1 OS=Xenopus laevis OX=8355 GN=exd1 PE=2 SV=1//3.62875e-22
yibei_GLEAN_10012494	262.483	470.435	-0.83735	1.387e-13	3.8916e-12	gnl|BL_ORD_ID|301688 sp|P91427|PGK_CAEEL Probable phosphoglycerate kinase OS=Caenorhabditis elegans OX=6239 GN=pgk-1 PE=3 SV=1//0
yibei_GLEAN_10012504	970.98	539.036	0.82846	0.00053606	0.002711	gnl|BL_ORD_ID|180415 sp|O43301|HS12A_HUMAN Heat shock 70 kDa protein 12A OS=Homo sapiens OX=9606 GN=HSPA12A PE=1 SV=2//3.89612e-25
yibei_GLEAN_10012505	1003.26	489.928	1.0055	7.0381e-05	0.00044842	gnl|BL_ORD_ID|180415 sp|O43301|HS12A_HUMAN Heat shock 70 kDa protein 12A OS=Homo sapiens OX=9606 GN=HSPA12A PE=1 SV=2//4.64577e-12
yibei_GLEAN_10012506	138.283	245.545	-0.81668	3.0256e-05	0.0002094	gnl|BL_ORD_ID|425321 sp|Q78KK3|S22AI_MOUSE Solute carrier family 22 member 18 OS=Mus musculus OX=10090 GN=Slc22a18 PE=1 SV=2//1.63759e-77
yibei_GLEAN_10012510	301.872	124.609	1.2545	3.124e-11	6.2573e-10	gnl|BL_ORD_ID|54631 sp|Q3KPT0|CC169_XENLA Coiled-coil domain-containing protein 169 OS=Xenopus laevis OX=8355 GN=ccdc169 PE=2 SV=2//2.74094e-19
yibei_GLEAN_10012511	455.299	308.672	0.55322	0.00012087	0.00072597	gnl|BL_ORD_ID|23101 sp|Q80U35|ARHGH_MOUSE Rho guanine nucleotide exchange factor 17 OS=Mus musculus OX=10090 GN=Arhgef17 PE=1 SV=2//1.37873e-80
yibei_GLEAN_10012516	542.658	894.957	-0.70779	0.0012971	0.0058301	gnl|BL_ORD_ID|317468 sp|P60892|PRPS1_RAT Ribose-phosphate pyrophosphokinase 1 OS=Rattus norvegicus OX=10116 GN=Prps1 PE=1 SV=2//0
yibei_GLEAN_10012519	2246.07	1933.51	0.21579	0.00058451	0.0029248	gnl|BL_ORD_ID|199631 sp|Q58A65|JIP4_MOUSE C-Jun-amino-terminal kinase-interacting protein 4 OS=Mus musculus OX=10090 GN=Spag9 PE=1 SV=2//1.09434e-54
yibei_GLEAN_10012521	5678.41	3078	0.88005	1.0509e-23	1.0113e-21	gnl|BL_ORD_ID|54348 sp|Q6JHU9|CBP_RAT CREB-binding protein OS=Rattus norvegicus OX=10116 GN=Crebbp PE=1 SV=1//1.15055e-85
yibei_GLEAN_10012524	44.9521	72.8434	-0.67673	0.00042709	0.0022258	gnl|BL_ORD_ID|14001 sp|Q3TZM9|ALG11_MOUSE GDP-Man:Man(3)GlcNAc(2)-PP-Dol alpha-1,2-mannosyltransferase OS=Mus musculus OX=10090 GN=Alg11 PE=2 SV=1//1.25601e-103
yibei_GLEAN_10012527	2341.36	1420.27	0.71456	5.4463e-07	5.4428e-06	gnl|BL_ORD_ID|295201 sp|Q15154|PCM1_HUMAN Pericentriolar material 1 protein OS=Homo sapiens OX=9606 GN=PCM1 PE=1 SV=5//5.40176e-77
yibei_GLEAN_10012528	570.948	1225.05	-1.0879	2.8315e-11	5.7123e-10	gnl|BL_ORD_ID|478467 sp|Q28IG8|TPPC2_XENTR Trafficking protein particle complex subunit 2 OS=Xenopus tropicalis OX=8364 GN=trappc2 PE=2 SV=1//1.0872e-72
yibei_GLEAN_10012530	675	1178.68	-0.79469	2.0205e-06	1.8116e-05	gnl|BL_ORD_ID|262213 sp|Q90744|NAGAB_CHICK Alpha-N-acetylgalactosaminidase OS=Gallus gallus OX=9031 GN=NAGA PE=1 SV=1//1.16557e-133
yibei_GLEAN_10012533	168.255	377.457	-1.1076	0.0013018	0.0058445	gnl|BL_ORD_ID|465925 sp|P18700|TBB_STRPU Tubulin beta chain (Fragment) OS=Strongylocentrotus purpuratus OX=7668 PE=2 SV=1//1.93854e-129
yibei_GLEAN_10012538	225.372	575.598	-1.3416	1.3657e-21	1.042e-19	gnl|BL_ORD_ID|475549 sp|P57088|TMM33_HUMAN Transmembrane protein 33 OS=Homo sapiens OX=9606 GN=TMEM33 PE=1 SV=2//1.40028e-76
yibei_GLEAN_10012539	368.701	590.411	-0.66932	3.6629e-05	0.00024889	-//-
yibei_GLEAN_10012544	2220.88	976.734	1.1795	3.117e-33	7.4601e-31	gnl|BL_ORD_ID|11498 sp|Q9ESC8|AFF4_MOUSE AF4/FMR2 family member 4 OS=Mus musculus OX=10090 GN=Aff4 PE=1 SV=1//7.12873e-07
yibei_GLEAN_10012547	85.7887	225.868	-1.3627	2.623e-11	5.3146e-10	gnl|BL_ORD_ID|177120 sp|Q9CRB3|HIUH_MOUSE 5-hydroxyisourate hydrolase OS=Mus musculus OX=10090 GN=Urah PE=1 SV=1//3.09891e-32
yibei_GLEAN_10012549	239.738	128.199	0.87025	0.0032253	0.012737	gnl|BL_ORD_ID|180417 sp|Q96MM6|HS12B_HUMAN Heat shock 70 kDa protein 12B OS=Homo sapiens OX=9606 GN=HSPA12B PE=1 SV=2//6.10711e-99
yibei_GLEAN_10012550	265.167	151.511	0.7912	0.00039331	0.0020682	gnl|BL_ORD_ID|180415 sp|O43301|HS12A_HUMAN Heat shock 70 kDa protein 12A OS=Homo sapiens OX=9606 GN=HSPA12A PE=1 SV=2//2.77372e-101
yibei_GLEAN_10012564	372.998	1555.1	-1.9939	3.4924e-13	9.3493e-12	gnl|BL_ORD_ID|218753 sp|Q8QGW7|LITAF_CHICK Lipopolysaccharide-induced tumor necrosis factor-alpha factor homolog OS=Gallus gallus OX=9031 GN=LITAF PE=2 SV=1//2.5041e-21
yibei_GLEAN_10012576	632.056	1302.96	-1.0326	4.271e-11	8.3693e-10	gnl|BL_ORD_ID|76701 sp|O77475|CPESY_DROME Ceramide phosphoethanolamine synthase OS=Drosophila melanogaster OX=7227 GN=CG4585 PE=1 SV=1//1.7933e-38
yibei_GLEAN_10012577	824.478	1465.72	-0.81662	2.5727e-05	0.00018083	gnl|BL_ORD_ID|501966 sp|Q5ZL74|VAMP7_CHICK Vesicle-associated membrane protein 7 OS=Gallus gallus OX=9031 GN=VAMP7 PE=2 SV=1//1.12733e-95
yibei_GLEAN_10012579	240.793	152.811	0.65095	9.5347e-06	7.4288e-05	gnl|BL_ORD_ID|463666 sp|Q80UV9|TAF1_MOUSE Transcription initiation factor TFIID subunit 1 OS=Mus musculus OX=10090 GN=Taf1 PE=1 SV=2//3.66542e-14
yibei_GLEAN_10012580	984.492	643.653	0.60793	8.7076e-09	1.2077e-07	gnl|BL_ORD_ID|463665 sp|Q60544|TAF1_MESAU Transcription initiation factor TFIID subunit 1 OS=Mesocricetus auratus OX=10036 GN=TAF1 PE=2 SV=1//2.87071e-53
yibei_GLEAN_10012581	54.0083	100.727	-0.88997	1.8275e-05	0.00013309	gnl|BL_ORD_ID|56891 sp|Q8BGN2|CD033_MOUSE UPF0462 protein C4orf33 homolog OS=Mus musculus OX=10090 GN=D3Ertd751e PE=2 SV=1//2.65993e-56
yibei_GLEAN_10012587	729.536	1146.1	-0.64737	5.745e-08	6.8485e-07	gnl|BL_ORD_ID|160417 sp|Q9W4S1|GRCR2_DROME Glutaredoxin domain-containing cysteine-rich protein CG12206 OS=Drosophila melanogaster OX=7227 GN=CG12206 PE=2 SV=2//5.77249e-59
yibei_GLEAN_10012594	30.1406	1.72486	3.5409	6.1321e-12	1.3836e-10	-//-
yibei_GLEAN_10012613	39.565	74.5229	-0.8635	0.015196	0.046904	gnl|BL_ORD_ID|154719 sp|P23416|GLRA2_HUMAN Glycine receptor subunit alpha-2 OS=Homo sapiens OX=9606 GN=GLRA2 PE=1 SV=1//6.81373e-18
yibei_GLEAN_10012621	17.2383	52.6844	-1.3705	0.015079	0.046614	gnl|BL_ORD_ID|391563 sp|Q5XK67|RPAC2_XENLA DNA-directed RNA polymerases I and III subunit RPAC2 OS=Xenopus laevis OX=8355 GN=polr1d PE=3 SV=1//2.44439e-20
yibei_GLEAN_10012628	760.853	232.823	1.5413	0.00088219	0.0041853	-//-
yibei_GLEAN_10012632	1987.3	2354.97	-0.2445	0.0073168	0.025442	gnl|BL_ORD_ID|491986 sp|Q05086|UBE3A_HUMAN Ubiquitin-protein ligase E3A OS=Homo sapiens OX=9606 GN=UBE3A PE=1 SV=4//0
yibei_GLEAN_10012633	65.2661	164.728	-1.3249	1.129e-21	8.6614e-20	gnl|BL_ORD_ID|283227 sp|A6QNX3|NXT2_BOVIN NTF2-related export protein 2 OS=Bos taurus OX=9913 GN=NXT2 PE=2 SV=1//1.221e-40
yibei_GLEAN_10012634	299.995	639.18	-1.0609	3.664e-05	0.00024891	gnl|BL_ORD_ID|228461 sp|P95329|MASY_MYXXD Malate synthase OS=Myxococcus xanthus (strain DK 1622) OX=246197 GN=mls PE=3 SV=2//1.19059e-110
yibei_GLEAN_10012635	646.758	850.373	-0.39209	0.0040959	0.015611	gnl|BL_ORD_ID|446208 sp|Q13586|STIM1_HUMAN Stromal interaction molecule 1 OS=Homo sapiens OX=9606 GN=STIM1 PE=1 SV=3//3.02021e-126
yibei_GLEAN_10012637	173.119	119.25	0.52608	0.0044302	0.016718	gnl|BL_ORD_ID|260280 sp|Q9BXJ9|NAA15_HUMAN N-alpha-acetyltransferase 15, NatA auxiliary subunit OS=Homo sapiens OX=9606 GN=NAA15 PE=1 SV=1//3.96275e-37
yibei_GLEAN_10012638	188.816	265.618	-0.48622	0.0021611	0.0090296	gnl|BL_ORD_ID|339073 sp|O35963|RB33B_MOUSE Ras-related protein Rab-33B OS=Mus musculus OX=10090 GN=Rab33b PE=1 SV=1//1.56975e-102
yibei_GLEAN_10012640	107.414	312.603	-1.4896	1.2724e-07	1.4367e-06	gnl|BL_ORD_ID|528822 sp|Q4UMH6|Y381_RICFE Putative ankyrin repeat protein RF_0381 OS=Rickettsia felis (strain ATCC VR-1525 / URRWXCal2) OX=315456 GN=RF_0381 PE=4 SV=1//1.30069e-08
yibei_GLEAN_10012641	2773.11	5283.04	-0.92272	9.0621e-12	1.9763e-10	gnl|BL_ORD_ID|268274 sp|Q4V786|NFIP1_XENTR NEDD4 family-interacting protein 1 OS=Xenopus tropicalis OX=8364 GN=ndfip1 PE=2 SV=1//1.5566e-33
yibei_GLEAN_10012644	595.078	294.981	0.97958	0.00050231	0.0025634	gnl|BL_ORD_ID|427746 sp|A7Y2W8|SC6A9_XENLA Sodium- and chloride-dependent glycine transporter 1 OS=Xenopus laevis OX=8355 GN=slc6a9 PE=2 SV=1//0
yibei_GLEAN_10012645	84.0814	241.853	-1.485	2.0568e-10	3.6452e-09	gnl|BL_ORD_ID|341523 sp|P62878|RBX1_MOUSE E3 ubiquitin-protein ligase RBX1 OS=Mus musculus OX=10090 GN=Rbx1 PE=1 SV=1//1.37379e-60
yibei_GLEAN_10012649	10.4151	43.5005	-1.9274	1.8862e-08	2.4521e-07	gnl|BL_ORD_ID|494242 sp|B9ENM6|UFM1_SALSA Ubiquitin-fold modifier 1 OS=Salmo salar OX=8030 GN=ufm1 PE=3 SV=1//9.9703e-49
yibei_GLEAN_10012651	8.03175	0.573883	2.263	0.0025345	0.010371	-//-
yibei_GLEAN_10012653	2.07557	19.2474	-1.9579	0.0093542	0.031252	gnl|BL_ORD_ID|50544 sp|P63100|CANB1_RAT Calcineurin subunit B type 1 OS=Rattus norvegicus OX=10116 GN=Ppp3r1 PE=1 SV=2//2.29078e-72
yibei_GLEAN_10012654	15.7178	47.1335	-1.4809	0.0002389	0.0013374	gnl|BL_ORD_ID|505743 sp|P0DMJ4|VKTI3_ANTFU PI-actitoxin-Afv2b OS=Anthopleura fuscoviridis OX=6111 PE=1 SV=1//8.31078e-10
yibei_GLEAN_10012655	11.1374	62.8684	-2.2351	1.2877e-06	1.1987e-05	gnl|BL_ORD_ID|494242 sp|B9ENM6|UFM1_SALSA Ubiquitin-fold modifier 1 OS=Salmo salar OX=8030 GN=ufm1 PE=3 SV=1//7.97943e-49
yibei_GLEAN_10012678	38.1431	16.8893	1.0705	0.010331	0.034038	gnl|BL_ORD_ID|16849 sp|P16157|ANK1_HUMAN Ankyrin-1 OS=Homo sapiens OX=9606 GN=ANK1 PE=1 SV=3//8.49386e-13
yibei_GLEAN_10012679	367.434	260.814	0.48823	1.9374e-05	0.00014044	gnl|BL_ORD_ID|248297 sp|Q8N5Y2|MS3L1_HUMAN Male-specific lethal 3 homolog OS=Homo sapiens OX=9606 GN=MSL3 PE=1 SV=1//3.66942e-11
yibei_GLEAN_10012681	292.573	461.432	-0.64958	3.3387e-05	0.00022915	gnl|BL_ORD_ID|53031 sp|Q8BM88|CATO_MOUSE Cathepsin O OS=Mus musculus OX=10090 GN=Ctso PE=2 SV=1//3.67298e-72
yibei_GLEAN_10012682	7984.14	20432.1	-1.3141	1.0229e-06	9.7297e-06	gnl|BL_ORD_ID|412125 sp|P62909|RS3_RAT 40S ribosomal protein S3 OS=Rattus norvegicus OX=10116 GN=Rps3 PE=1 SV=1//9.06445e-155
yibei_GLEAN_10012684	3457.14	1873.28	0.87726	2.7707e-11	5.6019e-10	gnl|BL_ORD_ID|128814 sp|Q9VW71|FAT2_DROME Fat-like cadherin-related tumor suppressor homolog OS=Drosophila melanogaster OX=7227 GN=kug PE=2 SV=3//1.04629e-09
yibei_GLEAN_10012685	15671	5929.05	1.3899	6.8749e-22	5.3476e-20	gnl|BL_ORD_ID|128810 sp|Q14517|FAT1_HUMAN Protocadherin Fat 1 OS=Homo sapiens OX=9606 GN=FAT1 PE=1 SV=2//5.41834e-35
yibei_GLEAN_10012689	278.453	174.687	0.66262	4.0096e-05	0.00027003	gnl|BL_ORD_ID|479745 sp|D2GXS7|TRIM2_AILME Tripartite motif-containing protein 2 OS=Ailuropoda melanoleuca OX=9646 GN=TRIM2 PE=3 SV=1//6.4877e-15
yibei_GLEAN_10012690	1911.64	1039.21	0.86374	2.5434e-05	0.00017882	gnl|BL_ORD_ID|294446 sp|Q6WYY1|PC11X_PANPA Protocadherin-11 X-linked OS=Pan paniscus OX=9597 GN=PCDH11X PE=3 SV=1//4.24929e-38
yibei_GLEAN_10012691	2036.23	1184.74	0.7708	1.4534e-05	0.00010847	gnl|BL_ORD_ID|294445 sp|Q9BZA7|PC11X_HUMAN Protocadherin-11 X-linked OS=Homo sapiens OX=9606 GN=PCDH11X PE=2 SV=1//4.63189e-94
yibei_GLEAN_10012692	4918.77	3233.45	0.59874	0.00016318	0.00094644	gnl|BL_ORD_ID|294697 sp|Q9HC56|PCDH9_HUMAN Protocadherin-9 OS=Homo sapiens OX=9606 GN=PCDH9 PE=1 SV=2//3.12535e-36
yibei_GLEAN_10012693	340.948	1210.04	-1.8028	1.7497e-26	2.2788e-24	gnl|BL_ORD_ID|440582 sp|Q6ZWQ7|SPCS3_MOUSE Signal peptidase complex subunit 3 OS=Mus musculus OX=10090 GN=Spcs3 PE=1 SV=1//1.58961e-51
yibei_GLEAN_10012702	235.124	119.144	0.94442	0.00053701	0.0027148	-//-
yibei_GLEAN_10012706	6740.68	15502.2	-1.18	1.1306e-08	1.5354e-07	gnl|BL_ORD_ID|265961 sp|P08879|NDKA_DROME Nucleoside diphosphate kinase OS=Drosophila melanogaster OX=7227 GN=awd PE=1 SV=3//1.42154e-73
yibei_GLEAN_10012721	1381.35	939.335	0.54887	0.0013829	0.0061654	-//-
yibei_GLEAN_10012722	240.021	136.843	0.80162	3.9655e-06	3.3531e-05	-//-
yibei_GLEAN_10012748	135.782	41.0375	1.6052	2.8191e-05	0.00019656	-//-
yibei_GLEAN_10012760	0.971528	20.2298	-2.3242	0.0026313	0.010715	gnl|BL_ORD_ID|10905 sp|P79896|ADHX_SPAAU Alcohol dehydrogenase class-3 OS=Sparus aurata OX=8175 PE=2 SV=1//2.85433e-128
yibei_GLEAN_10012762	0.362253	9.97395	-2.7114	0.00033268	0.0017939	gnl|BL_ORD_ID|10905 sp|P79896|ADHX_SPAAU Alcohol dehydrogenase class-3 OS=Sparus aurata OX=8175 PE=2 SV=1//1.03188e-83
yibei_GLEAN_10012766	94.7811	45.0661	1.0312	0.00022375	0.0012619	gnl|BL_ORD_ID|8731 sp|Q499N5|ACSF2_RAT Acyl-CoA synthetase family member 2, mitochondrial OS=Rattus norvegicus OX=10116 GN=Acsf2 PE=2 SV=1//1.8573e-116
yibei_GLEAN_10012768	84.0953	138.968	-0.70681	0.0090003	0.030223	-//-
yibei_GLEAN_10012769	52.2845	17.0215	1.5255	1.407e-05	0.00010548	-//-
yibei_GLEAN_10012771	131.822	367.499	-1.4599	3.0877e-22	2.4989e-20	gnl|BL_ORD_ID|386249 sp|Q8R1Z9|RN121_MOUSE RING finger protein 121 OS=Mus musculus OX=10090 GN=Rnf121 PE=1 SV=1//2.86958e-110
yibei_GLEAN_10012787	948.1	2580.99	-1.4301	1.8921e-20	1.2525e-18	gnl|BL_ORD_ID|448140 sp|P61959|SUMO2_RAT Small ubiquitin-related modifier 2 OS=Rattus norvegicus OX=10116 GN=Sumo2 PE=1 SV=1//6.76502e-42
yibei_GLEAN_10012788	745.775	456.909	0.69928	6.7938e-07	6.6658e-06	gnl|BL_ORD_ID|229886 sp|Q6DIN3|MBTD1_XENTR MBT domain-containing protein 1 OS=Xenopus tropicalis OX=8364 GN=mbtd1 PE=2 SV=1//0
yibei_GLEAN_10012793	0.43762	11.1136	-2.4894	0.0012133	0.0055057	-//-
yibei_GLEAN_10012811	1481.88	2924.37	-0.9717	1.742e-11	3.6484e-10	gnl|BL_ORD_ID|177919 sp|Q24537|HMG2_DROME High mobility group protein DSP1 OS=Drosophila melanogaster OX=7227 GN=Dsp1 PE=2 SV=1//1.03741e-62
yibei_GLEAN_10012813	1856.72	4956.17	-1.3915	9.6754e-12	2.0954e-10	gnl|BL_ORD_ID|116703 sp|O00303|EIF3F_HUMAN Eukaryotic translation initiation factor 3 subunit F OS=Homo sapiens OX=9606 GN=EIF3F PE=1 SV=1//1.35099e-126
yibei_GLEAN_10012820	110.296	50.9673	1.0768	0.00040278	0.0021117	-//-
yibei_GLEAN_10012823	173.454	358.401	-1.0209	2.7169e-05	0.0001901	gnl|BL_ORD_ID|484663 sp|Q9VJJ7|TRPG_DROME Transient receptor potential-gamma protein OS=Drosophila melanogaster OX=7227 GN=Trpgamma PE=1 SV=2//0
yibei_GLEAN_10012828	114.803	60.3171	0.88142	0.0081033	0.027712	gnl|BL_ORD_ID|158774 sp|Q5R603|GPM6B_PONAB Neuronal membrane glycoprotein M6-b OS=Pongo abelii OX=9601 GN=GPM6B PE=2 SV=1//2.09028e-11
yibei_GLEAN_10012831	160.92	261.375	-0.6757	0.0095877	0.031912	gnl|BL_ORD_ID|148484 sp|Q1LZ79|GEMI8_BOVIN Gem-associated protein 8 OS=Bos taurus OX=9913 GN=GEMIN8 PE=2 SV=1//5.91209e-23
yibei_GLEAN_10012835	537.018	331.086	0.69146	6.3907e-07	6.2901e-06	gnl|BL_ORD_ID|137994 sp|Q6NVD0|FREM2_MOUSE FRAS1-related extracellular matrix protein 2 OS=Mus musculus OX=10090 GN=Frem2 PE=1 SV=2//1.72018e-150
yibei_GLEAN_10012836	2590.14	1950.41	0.40765	0.00027796	0.001531	gnl|BL_ORD_ID|137993 sp|Q9GV77|FREM2_LYTVA Extracellular matrix protein 3 OS=Lytechinus variegatus OX=7654 GN=ECM3 PE=1 SV=1//0
yibei_GLEAN_10012837	1207.26	1472.8	-0.28582	0.0012893	0.0058004	gnl|BL_ORD_ID|69440 sp|Q60809|CNOT7_MOUSE CCR4-NOT transcription complex subunit 7 OS=Mus musculus OX=10090 GN=Cnot7 PE=1 SV=1//8.00719e-152
yibei_GLEAN_10012844	1588.31	1050.61	0.58857	0.00036248	0.0019296	gnl|BL_ORD_ID|508759 sp|Q502W6|VWA3B_HUMAN von Willebrand factor A domain-containing protein 3B OS=Homo sapiens OX=9606 GN=VWA3B PE=1 SV=3//5.51072e-27
yibei_GLEAN_10012846	94.814	60.4125	0.63653	0.0074944	0.02596	gnl|BL_ORD_ID|118234 sp|Q8C9A2|ENDOV_MOUSE Endonuclease V OS=Mus musculus OX=10090 GN=Endov PE=1 SV=2//1.66995e-93
yibei_GLEAN_10012847	196.449	341.806	-0.79153	1.1407e-06	1.0747e-05	-//-
yibei_GLEAN_10012852	18.9544	2.23551	2.6734	2.7045e-07	2.8718e-06	-//-
yibei_GLEAN_10012863	6.88455	0	2.2223	0.0043829	0.016565	-//-
yibei_GLEAN_10012877	62.0373	93.3163	-0.56081	0.015131	0.046741	gnl|BL_ORD_ID|434171 sp|A6QP70|SGCB_BOVIN Beta-sarcoglycan OS=Bos taurus OX=9913 GN=SGCB PE=2 SV=1//6.26598e-41
yibei_GLEAN_10012880	4.01295	0.50697	1.7987	0.014996	0.046411	-//-
yibei_GLEAN_10012881	5798.82	3177.6	0.85596	1.7105e-06	1.5551e-05	gnl|BL_ORD_ID|282375 sp|P52948|NUP98_HUMAN Nuclear pore complex protein Nup98-Nup96 OS=Homo sapiens OX=9606 GN=NUP98 PE=1 SV=4//1.71115e-43
yibei_GLEAN_10012883	160.088	102.857	0.62107	0.0029527	0.01181	gnl|BL_ORD_ID|479746 sp|A4IF63|TRIM2_BOVIN Tripartite motif-containing protein 2 OS=Bos taurus OX=9913 GN=TRIM2 PE=2 SV=1//2.08227e-18
yibei_GLEAN_10012884	106.296	259.871	-1.2552	9.4375e-07	9.0318e-06	gnl|BL_ORD_ID|308891 sp|P21369|PNCA_ECOLI Nicotinamidase OS=Escherichia coli (strain K12) OX=83333 GN=pncA PE=1 SV=1//4.37036e-32
yibei_GLEAN_10012886	1470.89	915.201	0.67974	8.0011e-08	9.3431e-07	gnl|BL_ORD_ID|110582 sp|P11536|E74EB_DROME Ecdysone-induced protein 74EF isoform B OS=Drosophila melanogaster OX=7227 GN=Eip74EF PE=2 SV=2//9.71181e-55
yibei_GLEAN_10012887	2.98118	18.1906	-1.7526	0.015148	0.046781	-//-
yibei_GLEAN_10012889	60.5505	514.192	-2.8999	7.6932e-15	2.583e-13	gnl|BL_ORD_ID|494033 sp|P36537|UDB10_HUMAN UDP-glucuronosyltransferase 2B10 OS=Homo sapiens OX=9606 GN=UGT2B10 PE=1 SV=1//8.2877e-63
yibei_GLEAN_10012890	102.641	333.576	-1.5974	1.2916e-05	9.7694e-05	gnl|BL_ORD_ID|494012 sp|Q80X89|UD2A1_MOUSE UDP-glucuronosyltransferase 2A1 OS=Mus musculus OX=10090 GN=Ugt2a1 PE=2 SV=1//5.4845e-60
yibei_GLEAN_10012892	116.688	56.4663	1.0078	0.00050151	0.0025599	gnl|BL_ORD_ID|44954 sp|A1E2V0|BIRC3_CANLF Baculoviral IAP repeat-containing protein 3 OS=Canis lupus familiaris OX=9615 GN=BIRC3 PE=2 SV=1//6.37043e-12
yibei_GLEAN_10012893	129.947	209.281	-0.67521	1.3354e-05	0.00010066	gnl|BL_ORD_ID|457742 sp|Q8BGV0|SYNM_MOUSE Probable asparagine--tRNA ligase, mitochondrial OS=Mus musculus OX=10090 GN=Nars2 PE=1 SV=1//1.06678e-161
yibei_GLEAN_10012894	509.679	1425.55	-1.4688	4.1346e-22	3.2891e-20	gnl|BL_ORD_ID|224558 sp|Q6P791|LTOR1_RAT Ragulator complex protein LAMTOR1 OS=Rattus norvegicus OX=10116 GN=Lamtor1 PE=1 SV=1//7.66139e-29
yibei_GLEAN_10012895	45.6258	12.335	1.6159	0.0029359	0.01176	gnl|BL_ORD_ID|69175 sp|Q96M20|CNBD2_HUMAN Cyclic nucleotide-binding domain-containing protein 2 OS=Homo sapiens OX=9606 GN=CNBD2 PE=2 SV=2//5.5746e-21
yibei_GLEAN_10012908	70.2077	21.0203	1.5917	0.00028939	0.0015855	-//-
yibei_GLEAN_10012911	260.302	134.441	0.92205	0.00095748	0.0044971	-//-
yibei_GLEAN_10012912	17.7043	5.02449	1.6585	0.00021698	0.0012269	gnl|BL_ORD_ID|69175 sp|Q96M20|CNBD2_HUMAN Cyclic nucleotide-binding domain-containing protein 2 OS=Homo sapiens OX=9606 GN=CNBD2 PE=2 SV=2//4.77688e-21
yibei_GLEAN_10012914	226.841	102.229	1.0632	0.0083705	0.02847	-//-
yibei_GLEAN_10012918	66.3828	29.8551	1.0891	0.00075537	0.0036544	-//-
yibei_GLEAN_10012920	778.638	501.927	0.62289	0.0027327	0.011066	gnl|BL_ORD_ID|472489 sp|Q13263|TIF1B_HUMAN Transcription intermediary factor 1-beta OS=Homo sapiens OX=9606 GN=TRIM28 PE=1 SV=5//6.72192e-06
yibei_GLEAN_10012921	197.514	134.494	0.54285	0.012063	0.038721	-//-
yibei_GLEAN_10012950	8.98221	0.157229	2.0277	0.0093224	0.031162	-//-
yibei_GLEAN_10012953	27.445	110.569	-1.9196	4.6974e-11	9.16e-10	gnl|BL_ORD_ID|236058 sp|Q8K1A0|METL5_MOUSE Methyltransferase-like protein 5 OS=Mus musculus OX=10090 GN=Mettl5 PE=2 SV=2//2.64961e-65
yibei_GLEAN_10012954	63.8811	114.205	-0.82836	1.6303e-06	1.4885e-05	gnl|BL_ORD_ID|400003 sp|O43159|RRP8_HUMAN Ribosomal RNA-processing protein 8 OS=Homo sapiens OX=9606 GN=RRP8 PE=1 SV=2//2.02959e-74
yibei_GLEAN_10012955	522.773	816.759	-0.63985	1.6174e-10	2.9032e-09	gnl|BL_ORD_ID|493555 sp|F1M625|UBP46_RAT Ubiquitin carboxyl-terminal hydrolase 46 OS=Rattus norvegicus OX=10116 GN=Usp46 PE=1 SV=2//0
yibei_GLEAN_10012956	8489.42	17768.9	-1.0412	8.2236e-06	6.5068e-05	gnl|BL_ORD_ID|364893 sp|P49666|RL21_PIG 60S ribosomal protein L21 OS=Sus scrofa OX=9823 GN=RPL21 PE=1 SV=3//3.35653e-75
yibei_GLEAN_10012963	71.67	28.6111	1.2575	0.00038573	0.002033	gnl|BL_ORD_ID|177774 sp|D3YXG0|HMCN1_MOUSE Hemicentin-1 OS=Mus musculus OX=10090 GN=Hmcn1 PE=1 SV=1//6.47382e-17
yibei_GLEAN_10012964	229.381	47.4256	2.0327	2.5252e-05	0.00017793	gnl|BL_ORD_ID|49510 sp|B3EWZ3|CADN_ACRMI Coadhesin (Fragment) OS=Acropora millepora OX=45264 PE=1 SV=1//1.33269e-21
yibei_GLEAN_10012967	0.124451	3.1411	-2.336	0.0023429	0.0097054	gnl|BL_ORD_ID|140390 sp|Q866D2|FUT1_SAGFU Galactoside 2-alpha-L-fucosyltransferase 1 OS=Saguinus fuscicollis OX=9487 GN=FUT1 PE=3 SV=1//1.93342e-29
yibei_GLEAN_10012974	39.2208	9.69943	1.6308	0.0074111	0.025706	-//-
yibei_GLEAN_10012989	4.92856	13.8744	-1.3508	0.0026798	0.010882	gnl|BL_ORD_ID|99072 sp|Q8N5I4|DHRSX_HUMAN Dehydrogenase/reductase SDR family member on chromosome X OS=Homo sapiens OX=9606 GN=DHRSX PE=1 SV=2//6.21643e-66
yibei_GLEAN_10012991	21.431	86.4419	-1.9592	2.1947e-12	5.243e-11	gnl|BL_ORD_ID|429147 sp|Q6NV26|SDA1_DANRE Protein SDA1 homolog OS=Danio rerio OX=7955 GN=sdad1 PE=2 SV=1//0
yibei_GLEAN_10012999	9.11926	45.807	-2.0836	8.5094e-06	6.714e-05	gnl|BL_ORD_ID|18522 sp|D3ZQX4|APC15_RAT Anaphase-promoting complex subunit 15 OS=Rattus norvegicus OX=10116 GN=Anapc15 PE=3 SV=1//2.08731e-13
yibei_GLEAN_10013000	18.4156	6.37877	1.3523	0.0063194	0.022539	gnl|BL_ORD_ID|99072 sp|Q8N5I4|DHRSX_HUMAN Dehydrogenase/reductase SDR family member on chromosome X OS=Homo sapiens OX=9606 GN=DHRSX PE=1 SV=2//6.23673e-62
yibei_GLEAN_10013001	247.031	88.8576	1.4163	5.0974e-06	4.2006e-05	gnl|BL_ORD_ID|293666 sp|Q55E58|PATS1_DICDI Probable serine/threonine-protein kinase pats1 OS=Dictyostelium discoideum OX=44689 GN=pats1 PE=3 SV=1//7.39049e-51
yibei_GLEAN_10013004	98.1649	45.0516	1.0876	5.1488e-05	0.00033781	gnl|BL_ORD_ID|294563 sp|D4ACX8|PCD16_RAT Protocadherin-16 OS=Rattus norvegicus OX=10116 GN=Dchs1 PE=3 SV=2//6.44546e-48
yibei_GLEAN_10013014	1157.91	649.947	0.81726	7.6326e-05	0.00048169	gnl|BL_ORD_ID|107274 sp|Q24292|DS_DROME Protein dachsous OS=Drosophila melanogaster OX=7227 GN=ds PE=1 SV=3//1.59734e-13
yibei_GLEAN_10013015	192.745	98.4289	0.93926	0.00022569	0.0012718	gnl|BL_ORD_ID|107274 sp|Q24292|DS_DROME Protein dachsous OS=Drosophila melanogaster OX=7227 GN=ds PE=1 SV=3//8.68578e-16
yibei_GLEAN_10013017	312.778	180.558	0.76458	0.0052087	0.019161	gnl|BL_ORD_ID|294561 sp|Q96JQ0|PCD16_HUMAN Protocadherin-16 OS=Homo sapiens OX=9606 GN=DCHS1 PE=1 SV=1//3.85427e-06
yibei_GLEAN_10013021	664.22	270.499	1.2797	4.7045e-13	1.2335e-11	gnl|BL_ORD_ID|427727 sp|A7Y2X0|SC6A5_XENLA Sodium- and chloride-dependent glycine transporter 2 OS=Xenopus laevis OX=8355 GN=slc6a5 PE=2 SV=1//8.08601e-30
yibei_GLEAN_10013023	51.6957	96.2251	-0.86439	0.0049427	0.018346	-//-
yibei_GLEAN_10013027	108.41	208.494	-0.92185	9.3262e-06	7.2846e-05	gnl|BL_ORD_ID|326696 sp|Q5SUR0|PUR4_MOUSE Phosphoribosylformylglycinamidine synthase OS=Mus musculus OX=10090 GN=Pfas PE=1 SV=1//0
yibei_GLEAN_10013031	192.848	595.796	-1.6186	3.6003e-38	1.4826e-35	gnl|BL_ORD_ID|493804 sp|O01391|UCHL_APLCA Ubiquitin carboxyl-terminal hydrolase OS=Aplysia californica OX=6500 GN=UCH PE=2 SV=1//5.33408e-44
yibei_GLEAN_10013036	17.2984	0.808608	2.0998	0.0070732	0.024733	gnl|BL_ORD_ID|40497 sp|Q9N294|B3GT5_PANPA Beta-1,3-galactosyltransferase 5 (Fragment) OS=Pan paniscus OX=9597 GN=B3GALT5 PE=3 SV=1//3.93075e-21
yibei_GLEAN_10013039	0.491037	4.55741	-2.209	0.0017002	0.0073598	-//-
yibei_GLEAN_10013043	190.772	530.537	-1.451	1.0184e-14	3.3789e-13	-//-
yibei_GLEAN_10013051	26.5914	44.8386	-0.73675	0.011306	0.036719	gnl|BL_ORD_ID|240893 sp|Q8IVH4|MMAA_HUMAN Methylmalonic aciduria type A protein, mitochondrial OS=Homo sapiens OX=9606 GN=MMAA PE=1 SV=1//9.2031e-151
yibei_GLEAN_10013064	318.449	689.618	-1.1024	3.393e-12	7.9573e-11	gnl|BL_ORD_ID|337756 sp|P51151|RAB9A_HUMAN Ras-related protein Rab-9A OS=Homo sapiens OX=9606 GN=RAB9A PE=1 SV=1//1.56816e-79
yibei_GLEAN_10013066	11.9569	3.27344	1.6145	0.0015294	0.0067273	gnl|BL_ORD_ID|220061 sp|D3YY23|LONF1_MOUSE LON peptidase N-terminal domain and RING finger protein 1 OS=Mus musculus OX=10090 GN=Lonrf1 PE=1 SV=2//6.80766e-118
yibei_GLEAN_10013070	28.5881	9.82323	1.3559	0.0073733	0.025601	gnl|BL_ORD_ID|434466 sp|Q91X43|SH319_MOUSE SH3 domain-containing protein 19 OS=Mus musculus OX=10090 GN=Sh3d19 PE=1 SV=2//8.70715e-08
yibei_GLEAN_10013071	1652.29	1172.7	0.49003	0.00014159	0.00083432	gnl|BL_ORD_ID|510676 sp|Q6AWC2|WWC2_HUMAN Protein WWC2 OS=Homo sapiens OX=9606 GN=WWC2 PE=1 SV=2//2.51902e-13
yibei_GLEAN_10013072	200.15	72.6621	1.4297	9.4669e-12	2.0566e-10	gnl|BL_ORD_ID|434465 sp|Q5HYK7|SH319_HUMAN SH3 domain-containing protein 19 OS=Homo sapiens OX=9606 GN=SH3D19 PE=1 SV=2//8.27125e-08
yibei_GLEAN_10013073	3383.34	2209.5	0.611	7.7139e-08	9.0492e-07	gnl|BL_ORD_ID|171449 sp|O95714|HERC2_HUMAN E3 ubiquitin-protein ligase HERC2 OS=Homo sapiens OX=9606 GN=HERC2 PE=1 SV=2//1.1084e-07
yibei_GLEAN_10013074	222.795	162.436	0.44816	0.0077225	0.026628	gnl|BL_ORD_ID|556017 sp|Q96LX8|ZN597_HUMAN Zinc finger protein 597 OS=Homo sapiens OX=9606 GN=ZNF597 PE=1 SV=1//4.62559e-19
yibei_GLEAN_10013082	9.14335	77.4873	-2.342	0.00041576	0.0021712	gnl|BL_ORD_ID|229617 sp|Q6NYB4|MB211_DANRE Putative nucleotidyltransferase MAB21L1 OS=Danio rerio OX=7955 GN=mab21l1 PE=2 SV=1//2.92489e-13
yibei_GLEAN_10013099	85.8035	162.044	-0.89755	7.6092e-05	0.00048043	gnl|BL_ORD_ID|462634 sp|Q8WVE7|T170A_HUMAN Transmembrane protein 170A OS=Homo sapiens OX=9606 GN=TMEM170A PE=1 SV=1//1.744e-35
yibei_GLEAN_10013103	3.36001	20.2223	-1.7541	0.015783	0.048343	-//-
yibei_GLEAN_10013112	62.8247	2.71455	2.5171	0.0010308	0.0047946	gnl|BL_ORD_ID|159783 sp|Q32LB5|GPRL1_BOVIN GLIPR1-like protein 1 OS=Bos taurus OX=9913 GN=GLIPR1L1 PE=1 SV=1//7.8123e-32
yibei_GLEAN_10013121	158.008	730.95	-2.1543	6.7375e-18	3.2754e-16	-//-
yibei_GLEAN_10013123	1.2646	13.5441	-2.5401	0.00013386	0.00079416	-//-
yibei_GLEAN_10013127	491.716	967.408	-0.96459	1.1413e-08	1.5476e-07	gnl|BL_ORD_ID|463587 sp|Q5R5W2|TADBP_PONAB TAR DNA-binding protein 43 OS=Pongo abelii OX=9601 GN=TARDBP PE=2 SV=1//4.74267e-103
yibei_GLEAN_10013130	185.926	297.647	-0.67342	4.4434e-06	3.7141e-05	gnl|BL_ORD_ID|16986 sp|A2AV36|ANM7_DANRE Protein arginine N-methyltransferase 7 OS=Danio rerio OX=7955 GN=prmt7 PE=2 SV=1//0
yibei_GLEAN_10013134	257.481	455.871	-0.81445	2.9146e-09	4.3527e-08	gnl|BL_ORD_ID|142750 sp|Q571E4|GALNS_MOUSE N-acetylgalactosamine-6-sulfatase OS=Mus musculus OX=10090 GN=Galns PE=1 SV=2//0
yibei_GLEAN_10013135	147.891	325.456	-1.103	4.0049e-05	0.00026984	gnl|BL_ORD_ID|249653 sp|P08761|MSRA_DROME Peptide methionine sulfoxide reductase OS=Drosophila melanogaster OX=7227 GN=Eip71CD PE=2 SV=2//2.66445e-30
yibei_GLEAN_10013138	337.358	611.892	-0.84573	2.5288e-06	2.2282e-05	gnl|BL_ORD_ID|16960 sp|O14744|ANM5_HUMAN Protein arginine N-methyltransferase 5 OS=Homo sapiens OX=9606 GN=PRMT5 PE=1 SV=4//0
yibei_GLEAN_10013139	150.07	215.375	-0.51235	0.0048845	0.018171	gnl|BL_ORD_ID|58432 sp|Q5R5W9|CE022_PONAB UPF0489 protein C5orf22 homolog OS=Pongo abelii OX=9601 PE=2 SV=1//1.00084e-98
yibei_GLEAN_10013140	121.358	231.411	-0.92412	3.0935e-08	3.8862e-07	gnl|BL_ORD_ID|272058 sp|Q86U38|NOP9_HUMAN Nucleolar protein 9 OS=Homo sapiens OX=9606 GN=NOP9 PE=1 SV=1//8.10186e-64
yibei_GLEAN_10013141	293.799	557.989	-0.91355	2.4879e-08	3.1638e-07	gnl|BL_ORD_ID|298771 sp|P12955|PEPD_HUMAN Xaa-Pro dipeptidase OS=Homo sapiens OX=9606 GN=PEPD PE=1 SV=3//0
yibei_GLEAN_10013142	50.8865	151.834	-1.5492	1.4551e-12	3.5743e-11	gnl|BL_ORD_ID|298773 sp|Q11136|PEPD_MOUSE Xaa-Pro dipeptidase OS=Mus musculus OX=10090 GN=Pepd PE=1 SV=3//2.38808e-32
yibei_GLEAN_10013145	388.818	938.906	-1.2306	9.3431e-06	7.2937e-05	gnl|BL_ORD_ID|49170 sp|P41044|CAB32_DROME Calbindin-32 OS=Drosophila melanogaster OX=7227 GN=Cbp53E PE=2 SV=1//7.08519e-17
yibei_GLEAN_10013146	1.2009	12.5952	-2.0504	0.0067864	0.023915	gnl|BL_ORD_ID|140513 sp|Q9GKT2|FXDC2_MACFA Fatty acid hydroxylase domain-containing protein 2 OS=Macaca fascicularis OX=9541 GN=FAXDC2 PE=2 SV=1//1.15717e-64
yibei_GLEAN_10013147	304.005	49.2116	1.9968	0.0026397	0.010744	-//-
yibei_GLEAN_10013153	196.624	321.835	-0.69475	0.0043639	0.016497	gnl|BL_ORD_ID|236054 sp|Q5M8E6|METL2_XENTR Methyltransferase-like protein 2 OS=Xenopus tropicalis OX=8364 GN=mettl2 PE=2 SV=1//1.65695e-142
yibei_GLEAN_10013169	24.4263	124.245	-2.1978	1.2545e-09	1.9679e-08	gnl|BL_ORD_ID|347645 sp|Q9CQ71|RFA3_MOUSE Replication protein A 14 kDa subunit OS=Mus musculus OX=10090 GN=Rpa3 PE=1 SV=1//1.45139e-21
yibei_GLEAN_10013175	953.024	568.641	0.73278	0.00010701	0.00065096	gnl|BL_ORD_ID|17296 sp|Q14AT5|ANO7_MOUSE Anoctamin-7 OS=Mus musculus OX=10090 GN=Ano7 PE=2 SV=2//1.93949e-78
yibei_GLEAN_10013177	102.755	38.2217	1.3855	2.9434e-11	5.9252e-10	gnl|BL_ORD_ID|17295 sp|Q6IWH7|ANO7_HUMAN Anoctamin-7 OS=Homo sapiens OX=9606 GN=ANO7 PE=1 SV=2//1.37144e-13
yibei_GLEAN_10013186	313.593	166.468	0.88582	0.00085008	0.0040518	gnl|BL_ORD_ID|294697 sp|Q9HC56|PCDH9_HUMAN Protocadherin-9 OS=Homo sapiens OX=9606 GN=PCDH9 PE=1 SV=2//6.24477e-101
yibei_GLEAN_10013187	36.2726	148.182	-1.6579	0.0059951	0.021583	gnl|BL_ORD_ID|79035 sp|P23928|CRYAB_RAT Alpha-crystallin B chain OS=Rattus norvegicus OX=10116 GN=Cryab PE=1 SV=1//3.12175e-25
yibei_GLEAN_10013192	0	15.487	-1.9268	0.012036	0.038638	-//-
yibei_GLEAN_10013199	264.673	1768.35	-2.6853	8.8156e-36	2.5714e-33	gnl|BL_ORD_ID|310955 sp|Q3SZV5|POMP_BOVIN Proteasome maturation protein OS=Bos taurus OX=9913 GN=POMP PE=2 SV=1//3.12026e-27
yibei_GLEAN_10013200	865.691	648.907	0.4149	4.9076e-05	0.00032365	gnl|BL_ORD_ID|504764 sp|P17948|VGFR1_HUMAN Vascular endothelial growth factor receptor 1 OS=Homo sapiens OX=9606 GN=FLT1 PE=1 SV=2//5.9135e-134
yibei_GLEAN_10013201	516.926	1268.13	-1.2508	1.0783e-05	8.3087e-05	gnl|BL_ORD_ID|474723 sp|A6QQU6|TM144_BOVIN Transmembrane protein 144 OS=Bos taurus OX=9913 GN=TMEM144 PE=2 SV=1//2.36338e-110
yibei_GLEAN_10013218	1405.92	857.576	0.70204	0.00018992	0.0010898	gnl|BL_ORD_ID|294697 sp|Q9HC56|PCDH9_HUMAN Protocadherin-9 OS=Homo sapiens OX=9606 GN=PCDH9 PE=1 SV=2//4.06569e-26
yibei_GLEAN_10013221	4.25264	228.284	-4.573	1.3161e-13	3.7067e-12	gnl|BL_ORD_ID|48086 sp|Q8K479|C1QT5_MOUSE Complement C1q tumor necrosis factor-related protein 5 OS=Mus musculus OX=10090 GN=C1qtnf5 PE=1 SV=1//1.26917e-11
yibei_GLEAN_10013223	157.477	78.4757	0.9468	0.0075045	0.025988	-//-
yibei_GLEAN_10013230	50.3929	74.7276	-0.56682	0.0095557	0.031824	gnl|BL_ORD_ID|478731 sp|Q6XPS3|TPTE2_HUMAN Phosphatidylinositol 3,4,5-trisphosphate 3-phosphatase TPTE2 OS=Homo sapiens OX=9606 GN=TPTE2 PE=1 SV=2//1.60891e-39
yibei_GLEAN_10013235	279.34	592.538	-1.0721	7.5011e-12	1.667e-10	gnl|BL_ORD_ID|499962 sp|Q5SSI6|UTP18_MOUSE U3 small nucleolar RNA-associated protein 18 homolog OS=Mus musculus OX=10090 GN=Utp18 PE=1 SV=1//4.25568e-115
yibei_GLEAN_10013239	1065.79	602.892	0.8068	8.5754e-05	0.00053386	gnl|BL_ORD_ID|206592 sp|O95239|KIF4A_HUMAN Chromosome-associated kinesin KIF4A OS=Homo sapiens OX=9606 GN=KIF4A PE=1 SV=3//3.80624e-44
yibei_GLEAN_10013252	203.898	328.769	-0.67289	0.0020177	0.0085136	gnl|BL_ORD_ID|477069 sp|O14656|TOR1A_HUMAN Torsin-1A OS=Homo sapiens OX=9606 GN=TOR1A PE=1 SV=1//4.51397e-87
yibei_GLEAN_10013269	0	2.97934	-2.1526	0.0057485	0.020827	gnl|BL_ORD_ID|236919 sp|Q0VA82|MFSD8_DANRE Major facilitator superfamily domain-containing protein 8 OS=Danio rerio OX=7955 GN=mfsd8 PE=2 SV=1//1.82566e-32
yibei_GLEAN_10013274	28.5444	152.105	-2.0631	0.00014934	0.0008754	gnl|BL_ORD_ID|52573 sp|P89116|CASP1_SPOFR Caspase-1 OS=Spodoptera frugiperda OX=7108 PE=1 SV=1//6.24931e-19
yibei_GLEAN_10013275	8.39516	35.3553	-1.8728	4.5786e-05	0.00030461	-//-
yibei_GLEAN_10013289	413.469	256.893	0.66368	0.015091	0.046641	-//-
yibei_GLEAN_10013291	322.265	990.498	-1.5516	8.1632e-07	7.9068e-06	-//-
yibei_GLEAN_10013305	166.774	291.363	-0.7905	9.0596e-06	7.0981e-05	gnl|BL_ORD_ID|12912 sp|O54873|AIMP1_CRIGR Aminoacyl tRNA synthase complex-interacting multifunctional protein 1 OS=Cricetulus griseus OX=10029 GN=AIMP1 PE=2 SV=1//8.65889e-83
yibei_GLEAN_10013307	1495.13	2867.92	-0.92218	9.1083e-06	7.1323e-05	gnl|BL_ORD_ID|426697 sp|Q60648|SAP3_MOUSE Ganglioside GM2 activator OS=Mus musculus OX=10090 GN=Gm2a PE=1 SV=2//4.07623e-32
yibei_GLEAN_10013310	56.8365	124.312	-1.0996	1.0292e-12	2.575e-11	gnl|BL_ORD_ID|509329 sp|Q6DRF9|WDR55_DANRE WD repeat-containing protein 55 OS=Danio rerio OX=7955 GN=wdr55 PE=2 SV=2//9.9389e-96
yibei_GLEAN_10013311	132.478	200.139	-0.5922	0.00010027	0.00061439	gnl|BL_ORD_ID|302468 sp|Q9VWK6|PGP2L_DROME Post-GPI attachment to proteins factor 2-like OS=Drosophila melanogaster OX=7227 GN=CG7990 PE=2 SV=4//4.00041e-52
yibei_GLEAN_10013322	3456.56	1547.5	1.1473	1.5314e-13	4.284e-12	gnl|BL_ORD_ID|259247 sp|O75592|MYCB2_HUMAN E3 ubiquitin-protein ligase MYCBP2 OS=Homo sapiens OX=9606 GN=MYCBP2 PE=1 SV=3//0
yibei_GLEAN_10013323	60.5868	250.051	-1.5938	0.013569	0.042753	gnl|BL_ORD_ID|479636 sp|Q6PFY8|TRI45_MOUSE Tripartite motif-containing protein 45 OS=Mus musculus OX=10090 GN=Trim45 PE=2 SV=2//6.19009e-07
yibei_GLEAN_10013324	68.4255	230.304	-1.4814	0.0083933	0.028523	gnl|BL_ORD_ID|479634 sp|Q5BIM1|TRI45_BOVIN Tripartite motif-containing protein 45 OS=Bos taurus OX=9913 GN=TRIM45 PE=2 SV=1//6.94728e-07
yibei_GLEAN_10013325	714.21	321.254	1.1314	1.4748e-08	1.9525e-07	gnl|BL_ORD_ID|259247 sp|O75592|MYCB2_HUMAN E3 ubiquitin-protein ligase MYCBP2 OS=Homo sapiens OX=9606 GN=MYCBP2 PE=1 SV=3//0
yibei_GLEAN_10013326	52.3609	18.9696	1.3598	0.00048825	0.0025004	gnl|BL_ORD_ID|509307 sp|Q8IV35|WDR49_HUMAN WD repeat-containing protein 49 OS=Homo sapiens OX=9606 GN=WDR49 PE=2 SV=1//1.9077e-42
yibei_GLEAN_10013328	77.6178	27.2521	1.4331	1.7172e-05	0.00012594	gnl|BL_ORD_ID|509307 sp|Q8IV35|WDR49_HUMAN WD repeat-containing protein 49 OS=Homo sapiens OX=9606 GN=WDR49 PE=2 SV=1//8.92402e-53
yibei_GLEAN_10013331	76.5768	199.245	-1.341	1.7247e-08	2.2631e-07	gnl|BL_ORD_ID|259919 sp|Q24799|MYPH_ECHGR Myophilin OS=Echinococcus granulosus OX=6210 PE=2 SV=1//2.21785e-49
yibei_GLEAN_10013332	257.934	312.734	-0.27824	0.011664	0.037673	gnl|BL_ORD_ID|462682 sp|Q28CV2|T184C_XENTR Transmembrane protein 184C OS=Xenopus tropicalis OX=8364 GN=tmem184c PE=2 SV=1//1.61141e-21
yibei_GLEAN_10013363	988.032	556.993	0.8193	4.4142e-07	4.485e-06	-//-
yibei_GLEAN_10013364	3595.72	1448.44	1.3067	1.5782e-47	1.4731e-44	gnl|BL_ORD_ID|349143 sp|B9VTT2|RHG07_CANLF Rho GTPase-activating protein 7 OS=Canis lupus familiaris OX=9615 GN=DLC1 PE=2 SV=1//1.51356e-31
yibei_GLEAN_10013368	4.80656	0.702947	1.9643	0.0029457	0.011787	-//-
yibei_GLEAN_10013373	154.809	79.1264	0.92645	0.0020731	0.0087098	-//-
yibei_GLEAN_10013384	363.055	1080.4	-1.5046	2.4899e-06	2.1973e-05	gnl|BL_ORD_ID|160881 sp|P42262|GRIA2_HUMAN Glutamate receptor 2 OS=Homo sapiens OX=9606 GN=GRIA2 PE=1 SV=3//1.01125e-123
yibei_GLEAN_10013385	150.713	516.257	-1.6583	2.0084e-05	0.00014488	gnl|BL_ORD_ID|160918 sp|Q38PU3|GRIK2_MACFA Glutamate receptor ionotropic, kainate 2 OS=Macaca fascicularis OX=9541 GN=GRIK2 PE=2 SV=1//2.90572e-06
yibei_GLEAN_10013390	0	7.04283	-1.9369	0.011839	0.038133	gnl|BL_ORD_ID|296662 sp|P14837|PDX1_XENLA Pancreas/duodenum homeobox protein 1 OS=Xenopus laevis OX=8355 GN=pdx1 PE=2 SV=2//3.09427e-33
yibei_GLEAN_10013394	1465.17	1064.73	0.45675	0.0011623	0.0053095	gnl|BL_ORD_ID|17413 sp|Q9ULJ7|ANR50_HUMAN Ankyrin repeat domain-containing protein 50 OS=Homo sapiens OX=9606 GN=ANKRD50 PE=1 SV=4//0
yibei_GLEAN_10013397	3943.6	2883.24	0.44834	0.00070672	0.0034488	gnl|BL_ORD_ID|263910 sp|Q8NFP9|NBEA_HUMAN Neurobeachin OS=Homo sapiens OX=9606 GN=NBEA PE=1 SV=3//3.02792e-89
yibei_GLEAN_10013398	676.978	1328.17	-0.97014	5.541e-23	4.8946e-21	gnl|BL_ORD_ID|432746 sp|P54359|SEPT2_DROME Septin-2 OS=Drosophila melanogaster OX=7227 GN=Sep2 PE=1 SV=2//0
yibei_GLEAN_10013400	355.088	838.729	-1.1875	0.00013574	0.00080442	gnl|BL_ORD_ID|211121 sp|Q7YQK4|LAT1_RABIT Large neutral amino acids transporter small subunit 1 OS=Oryctolagus cuniculus OX=9986 GN=SLC7A5 PE=1 SV=1//8.60927e-115
yibei_GLEAN_10013401	504.288	258.808	0.95155	1.7805e-13	4.9413e-12	gnl|BL_ORD_ID|193964 sp|F1MDL2|INTU_BOVIN Protein inturned OS=Bos taurus OX=9913 GN=INTU PE=3 SV=2//3.53706e-125
yibei_GLEAN_10013402	394.992	192.163	1.028	2.3842e-20	1.549e-18	gnl|BL_ORD_ID|439860 sp|Q7TT00|SP20H_MOUSE Transcription factor SPT20 homolog OS=Mus musculus OX=10090 GN=Supt20h PE=1 SV=1//1.6426e-91
yibei_GLEAN_10013403	15.5923	0.381516	3.0438	4.5972e-05	0.00030548	-//-
yibei_GLEAN_10013407	20.3918	46.1374	-1.1351	1.9502e-05	0.00014119	gnl|BL_ORD_ID|105002 sp|Q9VGQ9|DPH3_DROME DPH3 homolog OS=Drosophila melanogaster OX=7227 GN=CG14701 PE=3 SV=1//1.38406e-16
yibei_GLEAN_10013408	42.7183	73.669	-0.77735	3.4251e-06	2.9402e-05	-//-
yibei_GLEAN_10013409	3075.54	2218.42	0.46733	0.00034698	0.0018581	gnl|BL_ORD_ID|46383 sp|Q8MQJ9|BRAT_DROME Brain tumor protein OS=Drosophila melanogaster OX=7227 GN=brat PE=1 SV=2//3.03147e-09
yibei_GLEAN_10013410	149.593	341.125	-1.1577	5.1533e-07	5.1685e-06	gnl|BL_ORD_ID|124237 sp|Q96B26|EXOS8_HUMAN Exosome complex component RRP43 OS=Homo sapiens OX=9606 GN=EXOSC8 PE=1 SV=1//1.7105e-106
yibei_GLEAN_10013412	235.616	397.478	-0.72908	0.0064144	0.022831	-//-
yibei_GLEAN_10013433	49.4864	78.8188	-0.66893	0.0010744	0.0049628	-//-
yibei_GLEAN_10013436	949.381	486.491	0.94514	6.5285e-06	5.2836e-05	-//-
yibei_GLEAN_10013437	88.9218	60.6832	0.53628	0.014587	0.045395	gnl|BL_ORD_ID|47116 sp|Q96Q07|BTBD9_HUMAN BTB/POZ domain-containing protein 9 OS=Homo sapiens OX=9606 GN=BTBD9 PE=1 SV=2//0
yibei_GLEAN_10013447	162.346	1102.53	-2.6931	8.1591e-29	1.3283e-26	gnl|BL_ORD_ID|266914 sp|O43678|NDUA2_HUMAN NADH dehydrogenase [ubiquinone] 1 alpha subcomplex subunit 2 OS=Homo sapiens OX=9606 GN=NDUFA2 PE=1 SV=3//7.38256e-34
yibei_GLEAN_10013448	490.394	240.508	1.0056	4.756e-06	3.9425e-05	gnl|BL_ORD_ID|267586 sp|Q96PY6|NEK1_HUMAN Serine/threonine-protein kinase Nek1 OS=Homo sapiens OX=9606 GN=NEK1 PE=1 SV=2//4.05715e-10
yibei_GLEAN_10013452	51.4518	17.9014	1.432	0.00012554	0.00075033	gnl|BL_ORD_ID|234475 sp|H9JIQ1|MESH_BOMMO Protein mesh OS=Bombyx mori OX=7091 PE=1 SV=1//6.17245e-74
yibei_GLEAN_10013456	243.977	667.383	-1.4279	2.1017e-14	6.6127e-13	gnl|BL_ORD_ID|495315 sp|Q6DKM1|UN50A_XENLA Protein unc-50 homolog A OS=Xenopus laevis OX=8355 GN=unc50-a PE=2 SV=1//1.39228e-104
yibei_GLEAN_10013462	129.934	269.576	-0.97859	0.015155	0.046799	gnl|BL_ORD_ID|97931 sp|Q0Q028|DFP3_ANTMY Putative defense protein 3 OS=Antheraea mylitta OX=34739 PE=2 SV=1//6.35936e-26
yibei_GLEAN_10013466	20.4094	2.46476	2.2372	0.0010372	0.0048187	-//-
yibei_GLEAN_10013467	278.732	901.097	-1.5963	8.8526e-06	6.9593e-05	gnl|BL_ORD_ID|97931 sp|Q0Q028|DFP3_ANTMY Putative defense protein 3 OS=Antheraea mylitta OX=34739 PE=2 SV=1//1.34464e-12
yibei_GLEAN_10013468	54.5399	5.58966	2.5628	6.1574e-05	0.00039701	-//-
yibei_GLEAN_10013483	161.271	74.6703	1.0686	0.00011152	0.0006749	-//-
yibei_GLEAN_10013484	366.724	200.349	0.85679	9.3817e-06	7.3177e-05	gnl|BL_ORD_ID|536627 sp|Q55GU0|Y9955_DICDI Probable serine/threonine-protein kinase DDB_G0267514 OS=Dictyostelium discoideum OX=44689 GN=DDB_G0267514 PE=3 SV=1//1.78763e-46
yibei_GLEAN_10013485	453.035	678.689	-0.571	0.010227	0.03376	gnl|BL_ORD_ID|352782 sp|P07742|RIR1_MOUSE Ribonucleoside-diphosphate reductase large subunit OS=Mus musculus OX=10090 GN=Rrm1 PE=1 SV=2//0
yibei_GLEAN_10013488	181.649	121.75	0.57187	0.0019221	0.0081699	gnl|BL_ORD_ID|9094 sp|P17304|ACTM_APLCA Actin, muscle OS=Aplysia californica OX=6500 PE=2 SV=1//1.02328e-169
yibei_GLEAN_10013489	2.79706	26.4004	-2.1534	0.0032653	0.012884	gnl|BL_ORD_ID|9048 sp|P12716|ACTC_PISOC Actin, cytoplasmic OS=Pisaster ochraceus OX=7612 PE=3 SV=1//0
yibei_GLEAN_10013497	74.4906	142.989	-0.91208	0.0015509	0.0068105	gnl|BL_ORD_ID|46711 sp|Q24157|BRN_DROME Beta-1,3-galactosyltransferase brn OS=Drosophila melanogaster OX=7227 GN=brn PE=2 SV=2//6.40643e-31
yibei_GLEAN_10013498	10.6061	1.22227	2.3119	0.00033917	0.0018236	gnl|BL_ORD_ID|310308 sp|P10394|POL4_DROME Retrovirus-related Pol polyprotein from transposon 412 OS=Drosophila melanogaster OX=7227 GN=POL PE=3 SV=1//3.28689e-10
yibei_GLEAN_10013503	116.306	303.81	-1.3548	1.105e-08	1.5053e-07	gnl|BL_ORD_ID|40485 sp|O54905|B3GT2_MOUSE Beta-1,3-galactosyltransferase 2 OS=Mus musculus OX=10090 GN=B3galt2 PE=1 SV=2//9.24957e-18
yibei_GLEAN_10013507	1512.53	939.358	0.67721	0.00012229	0.00073377	gnl|BL_ORD_ID|294714 sp|O94913|PCF11_HUMAN Pre-mRNA cleavage complex 2 protein Pcf11 OS=Homo sapiens OX=9606 GN=PCF11 PE=1 SV=3//5.45329e-36
yibei_GLEAN_10013521	320.909	203.908	0.64807	0.00019538	0.0011186	gnl|BL_ORD_ID|386313 sp|Q566M8|RN150_DANRE RING finger protein 150 OS=Danio rerio OX=7955 GN=rnf150 PE=2 SV=1//2.03923e-75
yibei_GLEAN_10013523	52.7362	11.2963	2.0518	4.3889e-08	5.3434e-07	gnl|BL_ORD_ID|386313 sp|Q566M8|RN150_DANRE RING finger protein 150 OS=Danio rerio OX=7955 GN=rnf150 PE=2 SV=1//3.24682e-76
yibei_GLEAN_10013524	703.081	1146.1	-0.69976	6.3713e-08	7.5694e-07	gnl|BL_ORD_ID|437436 sp|O60264|SMCA5_HUMAN SWI/SNF-related matrix-associated actin-dependent regulator of chromatin subfamily A member 5 OS=Homo sapiens OX=9606 GN=SMARCA5 PE=1 SV=1//0
yibei_GLEAN_10013526	533.056	429.863	0.30945	0.0085647	0.029014	gnl|BL_ORD_ID|339084 sp|Q80UJ7|RB3GP_MOUSE Rab3 GTPase-activating protein catalytic subunit OS=Mus musculus OX=10090 GN=Rab3gap1 PE=1 SV=4//0
yibei_GLEAN_10013527	178.945	144.886	0.3063	0.01327	0.041978	gnl|BL_ORD_ID|339085 sp|P69735|RB3GP_RAT Rab3 GTPase-activating protein catalytic subunit (Fragments) OS=Rattus norvegicus OX=10116 GN=Rab3gap1 PE=1 SV=2//7.65264e-110
yibei_GLEAN_10013529	402.313	282.653	0.50424	4.0922e-06	3.4432e-05	gnl|BL_ORD_ID|285393 sp|P81436|OGT1_RABIT UDP-N-acetylglucosamine--peptide N-acetylglucosaminyltransferase 110 kDa subunit OS=Oryctolagus cuniculus OX=9986 GN=OGT PE=1 SV=2//1.10507e-52
yibei_GLEAN_10013530	347.193	282.336	0.29593	0.015985	0.048845	gnl|BL_ORD_ID|285392 sp|Q27HV0|OGT1_PIG UDP-N-acetylglucosamine--peptide N-acetylglucosaminyltransferase 110 kDa subunit OS=Sus scrofa OX=9823 GN=OGT PE=2 SV=1//0
yibei_GLEAN_10013531	4016.01	2053.32	0.96502	2.675e-54	4.6816e-51	-//-
yibei_GLEAN_10013532	59.73	88.6494	-0.55624	0.013961	0.043817	-//-
yibei_GLEAN_10013533	82.5919	140.295	-0.73277	0.011054	0.035978	gnl|BL_ORD_ID|180416 sp|Q8K0U4|HS12A_MOUSE Heat shock 70 kDa protein 12A OS=Mus musculus OX=10090 GN=Hspa12a PE=1 SV=1//1.56816e-107
yibei_GLEAN_10013535	8493.75	15370.1	-0.85017	5.0417e-12	1.1478e-10	gnl|BL_ORD_ID|490178 sp|O17389|TYB_CAEEL Thymosin beta OS=Caenorhabditis elegans OX=6239 GN=tth-1 PE=1 SV=2//6.88114e-08
yibei_GLEAN_10013537	192.209	126.791	0.58246	0.0042774	0.016219	gnl|BL_ORD_ID|92831 sp|Q5MPA9|DCLK2_RAT Serine/threonine-protein kinase DCLK2 OS=Rattus norvegicus OX=10116 GN=Dclk2 PE=1 SV=2//0
yibei_GLEAN_10013538	191.433	352.523	-0.86167	0.00017233	0.0009956	gnl|BL_ORD_ID|327222 sp|P38024|PUR6_CHICK Multifunctional protein ADE2 OS=Gallus gallus OX=9031 GN=AIRC PE=2 SV=1//0
yibei_GLEAN_10013541	397.045	526.006	-0.40316	1.0918e-05	8.404e-05	gnl|BL_ORD_ID|124564 sp|Q5ZLF0|F10A1_CHICK Hsc70-interacting protein OS=Gallus gallus OX=9031 GN=ST13 PE=2 SV=1//3.2622e-18
yibei_GLEAN_10013542	4.18866	0.628318	1.838	0.010741	0.035144	-//-
yibei_GLEAN_10013545	18.607	3.67989	1.9405	0.0011675	0.0053282	gnl|BL_ORD_ID|58035 sp|Q3UTQ8|CDKL5_MOUSE Cyclin-dependent kinase-like 5 OS=Mus musculus OX=10090 GN=Cdkl5 PE=1 SV=1//7.79921e-165
yibei_GLEAN_10013547	7.43095	25.9427	-1.5408	0.0058642	0.021186	-//-
yibei_GLEAN_10013550	167.042	316.983	-0.90639	4.1212e-06	3.4645e-05	gnl|BL_ORD_ID|124220 sp|Q7YRA3|EXOS4_BOVIN Exosome complex component RRP41 OS=Bos taurus OX=9913 GN=EXOSC4 PE=2 SV=3//4.8452e-125
yibei_GLEAN_10013551	103.794	179.567	-0.75905	0.01525	0.047055	gnl|BL_ORD_ID|478731 sp|Q6XPS3|TPTE2_HUMAN Phosphatidylinositol 3,4,5-trisphosphate 3-phosphatase TPTE2 OS=Homo sapiens OX=9606 GN=TPTE2 PE=1 SV=2//1.45074e-43
yibei_GLEAN_10013554	268.744	193.701	0.47077	0.00067034	0.0032914	gnl|BL_ORD_ID|345327 sp|Q5NVI3|RED_PONAB Protein Red OS=Pongo abelii OX=9601 GN=IK PE=2 SV=1//5.69167e-46
yibei_GLEAN_10013555	2726.54	1887.76	0.5274	7.5158e-07	7.3177e-06	gnl|BL_ORD_ID|264668 sp|P34611|NCL1_CAEEL B-box type zinc finger protein ncl-1 OS=Caenorhabditis elegans OX=6239 GN=ncl-1 PE=2 SV=1//0
yibei_GLEAN_10013556	67.339	97.7478	-0.53941	0.0027692	0.011193	gnl|BL_ORD_ID|28947 sp|O95671|ASML_HUMAN N-acetylserotonin O-methyltransferase-like protein OS=Homo sapiens OX=9606 GN=ASMTL PE=1 SV=3//8.66685e-61
yibei_GLEAN_10013558	90.7336	265.392	-1.5287	1.0711e-18	5.691e-17	gnl|BL_ORD_ID|4273 sp|Q4V7A8|ABD18_RAT Protein ABHD18 OS=Rattus norvegicus OX=10116 GN=Abhd18 PE=2 SV=2//1.91828e-163
yibei_GLEAN_10013561	48.5774	21.2164	1.1311	0.0034989	0.013657	gnl|BL_ORD_ID|58035 sp|Q3UTQ8|CDKL5_MOUSE Cyclin-dependent kinase-like 5 OS=Mus musculus OX=10090 GN=Cdkl5 PE=1 SV=1//2.2964e-164
yibei_GLEAN_10013565	943.602	1304.11	-0.46285	1.1734e-05	8.97e-05	gnl|BL_ORD_ID|491867 sp|P25153|UBCD6_DROME Ubiquitin-conjugating enzyme E2-17 kDa OS=Drosophila melanogaster OX=7227 GN=Ubc6 PE=2 SV=2//8.21148e-75
yibei_GLEAN_10013566	297.511	812.845	-1.4389	1.0878e-27	1.5702e-25	gnl|BL_ORD_ID|489984 sp|O18883|TXND9_BOVIN Thioredoxin domain-containing protein 9 OS=Bos taurus OX=9913 GN=TXNDC9 PE=2 SV=2//6.34434e-74
yibei_GLEAN_10013570	212.317	656.095	-1.6066	3.9824e-18	1.9598e-16	gnl|BL_ORD_ID|474781 sp|Q9HC07|TM165_HUMAN Transmembrane protein 165 OS=Homo sapiens OX=9606 GN=TMEM165 PE=1 SV=1//1.34369e-105
yibei_GLEAN_10013575	23.1786	5.70191	1.7873	0.00012448	0.00074512	-//-
yibei_GLEAN_10013576	59.7812	15.5716	1.766	5.4633e-05	0.00035595	gnl|BL_ORD_ID|310308 sp|P10394|POL4_DROME Retrovirus-related Pol polyprotein from transposon 412 OS=Drosophila melanogaster OX=7227 GN=POL PE=3 SV=1//4.09006e-94
yibei_GLEAN_10013583	285.991	123.657	1.1623	0.00012546	0.00075003	-//-
yibei_GLEAN_10013590	26.4284	94.6707	-1.7431	3.0613e-07	3.2135e-06	gnl|BL_ORD_ID|155048 sp|O45947|GLT10_CAEEL Putative polypeptide N-acetylgalactosaminyltransferase 10 OS=Caenorhabditis elegans OX=6239 GN=gly-10 PE=1 SV=3//0
yibei_GLEAN_10013591	58.6899	30.127	0.93968	0.000766	0.0036975	gnl|BL_ORD_ID|426697 sp|Q60648|SAP3_MOUSE Ganglioside GM2 activator OS=Mus musculus OX=10090 GN=Gm2a PE=1 SV=2//2.07514e-17
yibei_GLEAN_10013595	143.058	201.437	-0.4903	0.00065147	0.00321	gnl|BL_ORD_ID|440317 sp|Q6DMN8|SPAT4_PANTR Spermatogenesis-associated protein 4 OS=Pan troglodytes OX=9598 GN=SPATA4 PE=2 SV=1//6.93079e-52
yibei_GLEAN_10013596	49.5854	9.95463	2.1437	1.5075e-07	1.6777e-06	gnl|BL_ORD_ID|287434 sp|Q9Y619|ORNT1_HUMAN Mitochondrial ornithine transporter 1 OS=Homo sapiens OX=9606 GN=SLC25A15 PE=1 SV=1//3.95297e-23
yibei_GLEAN_10013599	211.377	304.438	-0.52038	0.0022443	0.0093438	gnl|BL_ORD_ID|230859 sp|Q9W445|MCTS1_DROME Malignant T-cell-amplified sequence 1 homolog OS=Drosophila melanogaster OX=7227 GN=MCTS1 PE=1 SV=1//3.39747e-67
yibei_GLEAN_10013600	412.022	309.451	0.40726	0.010606	0.034777	-//-
yibei_GLEAN_10013603	516.049	284.982	0.84526	7.8377e-07	7.6126e-06	gnl|BL_ORD_ID|467843 sp|O61307|TENM_DROME Teneurin-m OS=Drosophila melanogaster OX=7227 GN=Ten-m PE=1 SV=2//0
yibei_GLEAN_10013604	145.293	61.6739	1.2093	4.8678e-08	5.8753e-07	gnl|BL_ORD_ID|467843 sp|O61307|TENM_DROME Teneurin-m OS=Drosophila melanogaster OX=7227 GN=Ten-m PE=1 SV=2//0
yibei_GLEAN_10013612	1885.03	943.774	0.99174	5.3046e-18	2.5923e-16	gnl|BL_ORD_ID|260174 sp|Q66H65|N42L2_RAT NEDD4-binding protein 2-like 2 OS=Rattus norvegicus OX=10116 GN=N4bp2l2 PE=2 SV=1//3.44499e-35
yibei_GLEAN_10013618	2696.25	2173.38	0.30927	0.002344	0.0097065	gnl|BL_ORD_ID|39213 sp|Q7YQM3|ATRX_PONPY Transcriptional regulator ATRX OS=Pongo pygmaeus OX=9600 GN=ATRX PE=2 SV=1//4.0996e-50
yibei_GLEAN_10013619	1369.44	742.735	0.87566	4.14e-11	8.1296e-10	gnl|BL_ORD_ID|39211 sp|Q61687|ATRX_MOUSE Transcriptional regulator ATRX OS=Mus musculus OX=10090 GN=Atrx PE=1 SV=3//1.21956e-75
yibei_GLEAN_10013621	89.5465	48.7904	0.85062	0.00015927	0.00092625	gnl|BL_ORD_ID|193527 sp|Q9EPW0|INP4A_MOUSE Type I inositol 3,4-bisphosphate 4-phosphatase OS=Mus musculus OX=10090 GN=Inpp4a PE=1 SV=1//2.78566e-29
yibei_GLEAN_10013622	525.508	335.469	0.6424	4.0297e-05	0.00027132	gnl|BL_ORD_ID|193528 sp|Q62784|INP4A_RAT Type I inositol 3,4-bisphosphate 4-phosphatase OS=Rattus norvegicus OX=10116 GN=Inpp4a PE=1 SV=1//2.02435e-44
yibei_GLEAN_10013625	197.541	290.971	-0.54772	0.0060496	0.021743	gnl|BL_ORD_ID|202480 sp|Q96CX2|KCD12_HUMAN BTB/POZ domain-containing protein KCTD12 OS=Homo sapiens OX=9606 GN=KCTD12 PE=1 SV=1//1.2576e-62
yibei_GLEAN_10013632	886.391	502.655	0.81216	2.2163e-10	3.9081e-09	gnl|BL_ORD_ID|291390 sp|Q640Q5|PAN3_MOUSE PAN2-PAN3 deadenylation complex subunit Pan3 OS=Mus musculus OX=10090 GN=Pan3 PE=1 SV=3//0
yibei_GLEAN_10013633	955.973	1586.08	-0.72567	4.2178e-10	7.1234e-09	gnl|BL_ORD_ID|509215 sp|Q3UGF1|WDR19_MOUSE WD repeat-containing protein 19 OS=Mus musculus OX=10090 GN=Wdr19 PE=1 SV=1//0
yibei_GLEAN_10013634	2429.22	1455.55	0.73548	3.0159e-17	1.3447e-15	gnl|BL_ORD_ID|30710 sp|O54827|AT10A_MOUSE Probable phospholipid-transporting ATPase VA OS=Mus musculus OX=10090 GN=Atp10a PE=1 SV=4//0
yibei_GLEAN_10013637	20.8465	3.78803	1.7344	0.014775	0.045872	gnl|BL_ORD_ID|285256 sp|O75665|OFD1_HUMAN Oral-facial-digital syndrome 1 protein OS=Homo sapiens OX=9606 GN=OFD1 PE=1 SV=1//3.9916e-77
yibei_GLEAN_10013655	17.8748	34.4948	-0.93452	0.00035234	0.0018829	gnl|BL_ORD_ID|445742 sp|Q9JMD3|STA10_MOUSE START domain-containing protein 10 OS=Mus musculus OX=10090 GN=Stard10 PE=1 SV=1//1.43077e-59
yibei_GLEAN_10013667	88.4569	39.1078	1.1307	8.284e-05	0.00051779	gnl|BL_ORD_ID|85971 sp|Q5SQX6|CYFP2_MOUSE Cytoplasmic FMR1-interacting protein 2 OS=Mus musculus OX=10090 GN=Cyfip2 PE=1 SV=2//0
yibei_GLEAN_10013674	199.82	341.37	-0.75545	0.0015085	0.0066499	gnl|BL_ORD_ID|99644 sp|Q6GNV7|DIRC2_XENLA Disrupted in renal carcinoma protein 2 homolog OS=Xenopus laevis OX=8355 GN=dirc2 PE=2 SV=1//6.41889e-93
yibei_GLEAN_10013679	9.87319	50.3222	-2.1614	3.2599e-07	3.401e-06	gnl|BL_ORD_ID|28845 sp|Q16515|ASIC2_HUMAN Acid-sensing ion channel 2 OS=Homo sapiens OX=9606 GN=ASIC2 PE=1 SV=1//9.83805e-10
yibei_GLEAN_10013683	2148.58	1495.24	0.5194	1.9099e-05	0.00013859	gnl|BL_ORD_ID|434902 sp|Q09JY9|SHRM2_XENTR Protein Shroom2 OS=Xenopus tropicalis OX=8364 GN=shroom2 PE=2 SV=1//1.76094e-30
yibei_GLEAN_10013688	1113.4	559.6	0.96251	0.00033759	0.0018165	gnl|BL_ORD_ID|195055 sp|A0A1B0GVH7|IQCM_HUMAN IQ domain-containing protein M OS=Homo sapiens OX=9606 GN=IQCM PE=4 SV=1//1.71263e-20
yibei_GLEAN_10013692	637.378	915.327	-0.51777	7.6591e-07	7.4468e-06	gnl|BL_ORD_ID|494277 sp|Q9NUQ7|UFSP2_HUMAN Ufm1-specific protease 2 OS=Homo sapiens OX=9606 GN=UFSP2 PE=1 SV=3//2.98101e-141
yibei_GLEAN_10013696	634.403	469.639	0.42898	0.00079504	0.0038219	gnl|BL_ORD_ID|16878 sp|Q86XL3|ANKL2_HUMAN Ankyrin repeat and LEM domain-containing protein 2 OS=Homo sapiens OX=9606 GN=ANKLE2 PE=1 SV=4//6.30635e-103
yibei_GLEAN_10013707	96.3177	28.1247	1.4878	0.0097796	0.032446	-//-
yibei_GLEAN_10013710	133.731	15.6107	2.2271	0.0013893	0.00619	gnl|BL_ORD_ID|17413 sp|Q9ULJ7|ANR50_HUMAN Ankyrin repeat domain-containing protein 50 OS=Homo sapiens OX=9606 GN=ANKRD50 PE=1 SV=4//2.27005e-49
yibei_GLEAN_10013724	227.7	15.3394	3.2287	2.6488e-08	3.3575e-07	gnl|BL_ORD_ID|16849 sp|P16157|ANK1_HUMAN Ankyrin-1 OS=Homo sapiens OX=9606 GN=ANK1 PE=1 SV=3//9.99203e-41
yibei_GLEAN_10013730	155.321	30.3239	1.9643	0.00070485	0.0034433	gnl|BL_ORD_ID|391058 sp|Q54WS5|ROCO6_DICDI Probable serine/threonine-protein kinase roco6 OS=Dictyostelium discoideum OX=44689 GN=roco6 PE=3 SV=1//4.3578e-06
yibei_GLEAN_10013731	24.461	2.57464	1.9663	0.0093327	0.031189	-//-
yibei_GLEAN_10013735	59.4759	19.9251	1.4379	0.0014652	0.0064824	-//-
yibei_GLEAN_10013738	97.177	30.1383	1.4283	0.010686	0.035006	gnl|BL_ORD_ID|391057 sp|Q1ZXD6|ROCO5_DICDI Probable serine/threonine-protein kinase roco5 OS=Dictyostelium discoideum OX=44689 GN=roco5 PE=3 SV=1//6.0126e-10
yibei_GLEAN_10013747	6.42855	0.584465	2.047	0.0064719	0.023004	-//-
yibei_GLEAN_10013757	91.436	30.0268	1.3922	0.0082244	0.028065	gnl|BL_ORD_ID|513454 sp|Q8Q0U0|Y045_METMA Putative ankyrin repeat protein MM_0045 OS=Methanosarcina mazei (strain ATCC BAA-159 / DSM 3647 / Goe1 / Go1 / JCM 11833 / OCM 88) OX=192952 GN=MM_0045 PE=4 SV=1//4.11659e-30
yibei_GLEAN_10013768	3.90471	0.549183	1.9709	0.0038194	0.014731	gnl|BL_ORD_ID|288683 sp|Q9VHM6|OUIB_DROME Transcription factor Ouib OS=Drosophila melanogaster OX=7227 GN=Ouib PE=2 SV=2//4.33429e-10
yibei_GLEAN_10013785	159.353	340.007	-1.0772	5.182e-08	6.2305e-07	gnl|BL_ORD_ID|77031 sp|P97742|CPT1A_MOUSE Carnitine O-palmitoyltransferase 1, liver isoform OS=Mus musculus OX=10090 GN=Cpt1a PE=1 SV=4//0
yibei_GLEAN_10013786	375.371	218.395	0.77029	6.5801e-07	6.4674e-06	gnl|BL_ORD_ID|310236 sp|Q8BZH4|POGZ_MOUSE Pogo transposable element with ZNF domain OS=Mus musculus OX=10090 GN=Pogz PE=1 SV=2//9.6249e-50
yibei_GLEAN_10013790	76.1625	184.816	-1.1841	0.0041786	0.015885	-//-
yibei_GLEAN_10013792	0.0889336	8.76416	-2.299	0.0032449	0.01281	gnl|BL_ORD_ID|202885 sp|H2A0N9|KCP4_PINMG BPTI/Kunitz domain-containing protein 4 OS=Pinctada margaritifera OX=102329 PE=1 SV=1//2.23524e-08
yibei_GLEAN_10013795	8.07214	18.5593	-1.118	0.0036056	0.014025	gnl|BL_ORD_ID|52586 sp|Q98943|CASP2_CHICK Caspase-2 OS=Gallus gallus OX=9031 GN=CASP2 PE=2 SV=2//8.87504e-08
yibei_GLEAN_10013799	682.998	340.827	0.99444	1.4549e-12	3.5743e-11	gnl|BL_ORD_ID|427398 sp|Q93073|SBP2L_HUMAN Selenocysteine insertion sequence-binding protein 2-like OS=Homo sapiens OX=9606 GN=SECISBP2L PE=1 SV=3//2.24104e-75
yibei_GLEAN_10013802	396.211	648.62	-0.70524	9.3613e-07	8.965e-06	gnl|BL_ORD_ID|438050 sp|Q6NRT3|SMU1_XENLA WD40 repeat-containing protein SMU1 OS=Xenopus laevis OX=8355 GN=smu1 PE=2 SV=1//0
yibei_GLEAN_10013810	178.823	34.7234	2.1152	9.6234e-06	7.4834e-05	gnl|BL_ORD_ID|81529 sp|Q5F3Z7|CTSL2_CHICK CTD small phosphatase-like protein 2 OS=Gallus gallus OX=9031 GN=CTDSPL2 PE=2 SV=2//2.64039e-115
yibei_GLEAN_10013815	1205.62	848.057	0.50279	0.0016447	0.0071547	gnl|BL_ORD_ID|179823 sp|P31396|HR3_DROME Probable nuclear hormone receptor HR3 OS=Drosophila melanogaster OX=7227 GN=Hr3 PE=2 SV=1//1.65656e-120
yibei_GLEAN_10013821	5.60068	1.39832	1.6239	0.0076847	0.02653	gnl|BL_ORD_ID|17347 sp|P10730|ANPRC_BOVIN Atrial natriuretic peptide receptor 3 OS=Bos taurus OX=9913 GN=NPR3 PE=1 SV=2//1.16017e-12
yibei_GLEAN_10013823	481.193	247.539	0.94996	6.3452e-15	2.1695e-13	gnl|BL_ORD_ID|17342 sp|P55202|ANPRB_ANGJA Atrial natriuretic peptide receptor 2 OS=Anguilla japonica OX=7937 GN=npr2 PE=2 SV=1//0
yibei_GLEAN_10013824	831.605	498.867	0.73573	7.6285e-21	5.3006e-19	gnl|BL_ORD_ID|17339 sp|P16066|ANPRA_HUMAN Atrial natriuretic peptide receptor 1 OS=Homo sapiens OX=9606 GN=NPR1 PE=1 SV=1//7.64049e-87
yibei_GLEAN_10013825	211.992	112.958	0.88278	0.00045417	0.0023473	gnl|BL_ORD_ID|17347 sp|P10730|ANPRC_BOVIN Atrial natriuretic peptide receptor 3 OS=Bos taurus OX=9913 GN=NPR3 PE=1 SV=2//4.1658e-15
yibei_GLEAN_10013841	61.334	81.9412	-0.3978	0.014239	0.044544	gnl|BL_ORD_ID|507953 sp|Q8CI71|VPS50_MOUSE Syndetin OS=Mus musculus OX=10090 GN=Vps50 PE=1 SV=2//0
yibei_GLEAN_10013855	831.246	377.873	1.128	1.5811e-18	8.1835e-17	gnl|BL_ORD_ID|76390 sp|P08684|CP3A4_HUMAN Cytochrome P450 3A4 OS=Homo sapiens OX=9606 GN=CYP3A4 PE=1 SV=4//1.45149e-61
yibei_GLEAN_10013856	291.243	73.5538	1.8643	5.8356e-07	5.7925e-06	gnl|BL_ORD_ID|76412 sp|P79401|CP3AT_PIG Cytochrome P450 3A29 OS=Sus scrofa OX=9823 GN=CYP3A29 PE=2 SV=1//3.64036e-34
yibei_GLEAN_10013858	127.92	236.178	-0.87116	1.9827e-06	1.7829e-05	gnl|BL_ORD_ID|17396 sp|Q5SUE8|ANR40_MOUSE Ankyrin repeat domain-containing protein 40 OS=Mus musculus OX=10090 GN=Ankrd40 PE=1 SV=1//3.87002e-20
yibei_GLEAN_10013859	118.115	203.478	-0.77249	0.00029605	0.0016163	gnl|BL_ORD_ID|350335 sp|Q8CFV9|RIFK_MOUSE Riboflavin kinase OS=Mus musculus OX=10090 GN=Rfk PE=1 SV=2//2.09858e-69
yibei_GLEAN_10013860	3247.41	5079.24	-0.6426	9.653e-12	2.0921e-10	gnl|BL_ORD_ID|339027 sp|P62494|RB11A_RAT Ras-related protein Rab-11A OS=Rattus norvegicus OX=10116 GN=Rab11a PE=1 SV=3//6.79568e-128
yibei_GLEAN_10013876	323.775	621.633	-0.91789	0.00014154	0.00083422	gnl|BL_ORD_ID|4384 sp|Q802V6|ABH2A_DANRE Monoacylglycerol lipase ABHD2-A OS=Danio rerio OX=7955 GN=abhd2a PE=2 SV=1//2.77253e-87
yibei_GLEAN_10013877	547.855	197.534	1.4484	2.9428e-14	9.0653e-13	gnl|BL_ORD_ID|317929 sp|Q589G5|PRTG_CHICK Protogenin OS=Gallus gallus OX=9031 GN=PRTG PE=2 SV=1//1.3158e-24
yibei_GLEAN_10013881	144.965	274.616	-0.8981	0.00040657	0.0021284	gnl|BL_ORD_ID|312154 sp|Q8BP40|PPA6_MOUSE Lysophosphatidic acid phosphatase type 6 OS=Mus musculus OX=10090 GN=Acp6 PE=1 SV=1//2.76399e-59
yibei_GLEAN_10013883	772.806	246.735	1.5624	5.8225e-06	4.752e-05	gnl|BL_ORD_ID|16849 sp|P16157|ANK1_HUMAN Ankyrin-1 OS=Homo sapiens OX=9606 GN=ANK1 PE=1 SV=3//3.52326e-55
yibei_GLEAN_10013886	705.644	108.364	2.5716	1.4496e-14	4.6874e-13	gnl|BL_ORD_ID|16849 sp|P16157|ANK1_HUMAN Ankyrin-1 OS=Homo sapiens OX=9606 GN=ANK1 PE=1 SV=3//2.82039e-17
yibei_GLEAN_10013892	261.57	554.58	-1.0692	6.7291e-11	1.2784e-09	gnl|BL_ORD_ID|271269 sp|B7QDG3|NNRE_IXOSC NAD(P)H-hydrate epimerase OS=Ixodes scapularis OX=6945 GN=ISCW022186 PE=3 SV=1//8.72009e-93
yibei_GLEAN_10013894	544.227	715.626	-0.39119	0.015093	0.046642	gnl|BL_ORD_ID|509369 sp|Q6P5M2|WDR61_DANRE WD repeat-containing protein 61 OS=Danio rerio OX=7955 GN=wdr61 PE=2 SV=1//8.30066e-146
yibei_GLEAN_10013897	461.961	1487.14	-1.6549	5.5841e-15	1.9233e-13	gnl|BL_ORD_ID|58086 sp|Q6NWZ9|CDO1_DANRE Cysteine dioxygenase type 1 OS=Danio rerio OX=7955 GN=cdo1 PE=2 SV=1//2.37596e-82
yibei_GLEAN_10013898	722.159	1806.32	-1.3073	3.1845e-16	1.2613e-14	gnl|BL_ORD_ID|17965 sp|Q9DCR2|AP3S1_MOUSE AP-3 complex subunit sigma-1 OS=Mus musculus OX=10090 GN=Ap3s1 PE=1 SV=2//4.92027e-108
yibei_GLEAN_10013909	9.03091	20.2361	-1.1196	0.0024313	0.010016	gnl|BL_ORD_ID|466432 sp|Q66IC8|TC1D1_DANRE Tctex1 domain-containing protein 1 OS=Danio rerio OX=7955 GN=tctex1d1 PE=2 SV=1//1.89271e-27
yibei_GLEAN_10013918	2051.37	377.372	1.8601	0.005054	0.01869	gnl|BL_ORD_ID|16849 sp|P16157|ANK1_HUMAN Ankyrin-1 OS=Homo sapiens OX=9606 GN=ANK1 PE=1 SV=3//6.17026e-39
yibei_GLEAN_10013925	1490.6	383.635	1.6973	0.0013686	0.0061083	gnl|BL_ORD_ID|17415 sp|Q502K3|ANR52_DANRE Serine/threonine-protein phosphatase 6 regulatory ankyrin repeat subunit C OS=Danio rerio OX=7955 GN=ankrd52 PE=2 SV=1//4.91101e-64
yibei_GLEAN_10013933	22.6698	5.3567	1.8624	7.3999e-05	0.00046859	gnl|BL_ORD_ID|293666 sp|Q55E58|PATS1_DICDI Probable serine/threonine-protein kinase pats1 OS=Dictyostelium discoideum OX=44689 GN=pats1 PE=3 SV=1//1.04776e-15
yibei_GLEAN_10013938	21.7093	5.91723	1.5124	0.015826	0.048448	gnl|BL_ORD_ID|293666 sp|Q55E58|PATS1_DICDI Probable serine/threonine-protein kinase pats1 OS=Dictyostelium discoideum OX=44689 GN=pats1 PE=3 SV=1//3.7156e-16
yibei_GLEAN_10013959	213.399	65.9683	1.6299	1.3973e-07	1.5632e-06	gnl|BL_ORD_ID|17415 sp|Q502K3|ANR52_DANRE Serine/threonine-protein phosphatase 6 regulatory ankyrin repeat subunit C OS=Danio rerio OX=7955 GN=ankrd52 PE=2 SV=1//2.16812e-91
yibei_GLEAN_10013965	2290.69	452.415	2.2668	4.8898e-17	2.1196e-15	gnl|BL_ORD_ID|17415 sp|Q502K3|ANR52_DANRE Serine/threonine-protein phosphatase 6 regulatory ankyrin repeat subunit C OS=Danio rerio OX=7955 GN=ankrd52 PE=2 SV=1//4.39479e-35
yibei_GLEAN_10013976	400.606	148.998	1.3358	0.00041209	0.0021545	gnl|BL_ORD_ID|17415 sp|Q502K3|ANR52_DANRE Serine/threonine-protein phosphatase 6 regulatory ankyrin repeat subunit C OS=Danio rerio OX=7955 GN=ankrd52 PE=2 SV=1//3.99578e-80
yibei_GLEAN_10013980	586.846	88.7997	2.3242	2.4477e-05	0.00017286	-//-
yibei_GLEAN_10013983	6.59359	1.50084	1.711	0.0037623	0.014535	gnl|BL_ORD_ID|555660 sp|A6NK53|ZN233_HUMAN Zinc finger protein 233 OS=Homo sapiens OX=9606 GN=ZNF233 PE=2 SV=3//2.01467e-14
yibei_GLEAN_10013984	58.0941	28.5573	0.98282	0.00099528	0.0046481	gnl|BL_ORD_ID|226818 sp|Q8BRK9|MA2A2_MOUSE Alpha-mannosidase 2x OS=Mus musculus OX=10090 GN=Man2a2 PE=1 SV=2//2.84122e-19
yibei_GLEAN_10013995	0.581058	15.6567	-2.4266	0.0017277	0.0074601	gnl|BL_ORD_ID|508776 sp|Q8N2E2|VWDE_HUMAN von Willebrand factor D and EGF domain-containing protein OS=Homo sapiens OX=9606 GN=VWDE PE=2 SV=4//7.92794e-10
yibei_GLEAN_10013996	24.0487	8.73717	1.3118	0.0070901	0.024771	gnl|BL_ORD_ID|47107 sp|Q8K2J9|BTBD6_MOUSE BTB/POZ domain-containing protein 6 OS=Mus musculus OX=10090 GN=Btbd6 PE=2 SV=2//6.70598e-42
yibei_GLEAN_10013998	519.285	146.298	1.5274	0.0081711	0.02791	-//-
yibei_GLEAN_10014023	280.952	55.8403	1.7403	0.010202	0.033689	-//-
yibei_GLEAN_10014034	11.9041	1.77955	2.1467	0.00063172	0.0031309	gnl|BL_ORD_ID|507799 sp|A1Z713|VPS13_DROME Vacuolar protein sorting-associated protein 13 OS=Drosophila melanogaster OX=7227 GN=Vps13 PE=1 SV=2//7.0898e-101
yibei_GLEAN_10014036	324.046	155.462	1.0232	0.00025561	0.0014199	gnl|BL_ORD_ID|507799 sp|A1Z713|VPS13_DROME Vacuolar protein sorting-associated protein 13 OS=Drosophila melanogaster OX=7227 GN=Vps13 PE=1 SV=2//0
yibei_GLEAN_10014040	1408.97	748.553	0.89176	9.6366e-05	0.00059241	gnl|BL_ORD_ID|507799 sp|A1Z713|VPS13_DROME Vacuolar protein sorting-associated protein 13 OS=Drosophila melanogaster OX=7227 GN=Vps13 PE=1 SV=2//1.3588e-98
yibei_GLEAN_10014041	17.8141	1.40183	1.9528	0.011659	0.037661	-//-
yibei_GLEAN_10014069	9.06016	37.9608	-1.7795	0.00080687	0.0038722	-//-
yibei_GLEAN_10014073	2457.4	3797.46	-0.62086	0.00017304	0.0009995	gnl|BL_ORD_ID|442797 sp|Q9Y6N5|SQOR_HUMAN Sulfide:quinone oxidoreductase, mitochondrial OS=Homo sapiens OX=9606 GN=SQOR PE=1 SV=1//1.13197e-162
yibei_GLEAN_10014074	1.65015	20.2782	-2.2671	0.0023816	0.0098465	gnl|BL_ORD_ID|442999 sp|Q9V9J3|SRC42_DROME Tyrosine-protein kinase Src42A OS=Drosophila melanogaster OX=7227 GN=Src42A PE=1 SV=1//1.77999e-97
yibei_GLEAN_10014075	386.663	200.281	0.92466	6.7547e-05	0.00043194	gnl|BL_ORD_ID|58496 sp|Q498G2|CE152_XENLA Centrosomal protein of 152 kDa OS=Xenopus laevis OX=8355 GN=cep152 PE=2 SV=1//6.69951e-06
yibei_GLEAN_10014076	593.449	335.96	0.81611	9.3945e-13	2.3657e-11	gnl|BL_ORD_ID|555662 sp|Q14590|ZN235_HUMAN Zinc finger protein 235 OS=Homo sapiens OX=9606 GN=ZNF235 PE=2 SV=3//8.70923e-07
yibei_GLEAN_10014077	327.105	4756.27	-3.4446	1.093e-12	2.7229e-11	-//-
yibei_GLEAN_10014088	25.267	4.06316	2.3786	3.4931e-08	4.3434e-07	gnl|BL_ORD_ID|556271 sp|O60290|ZN862_HUMAN Zinc finger protein 862 OS=Homo sapiens OX=9606 GN=ZNF862 PE=2 SV=2//2.03652e-52
yibei_GLEAN_10014090	199.49	106.706	0.87946	8.0613e-05	0.00050511	gnl|BL_ORD_ID|437290 sp|Q9W734|SMAD6_CHICK Mothers against decapentaplegic homolog 6 OS=Gallus gallus OX=9031 GN=SMAD6 PE=2 SV=1//2.99874e-99
yibei_GLEAN_10014104	0.752147	4.9618	-2.0286	0.002204	0.0091948	gnl|BL_ORD_ID|289082 sp|A3KG59|P20D2_MOUSE Peptidase M20 domain-containing protein 2 OS=Mus musculus OX=10090 GN=Pm20d2 PE=1 SV=1//1.11071e-38
yibei_GLEAN_10014105	0.742923	6.4932	-1.9794	0.0076765	0.026505	gnl|BL_ORD_ID|289082 sp|A3KG59|P20D2_MOUSE Peptidase M20 domain-containing protein 2 OS=Mus musculus OX=10090 GN=Pm20d2 PE=1 SV=1//1.18264e-122
yibei_GLEAN_10014112	955.108	229.839	1.7529	0.0015026	0.0066311	-//-
yibei_GLEAN_10014118	821.532	398.578	0.9693	0.015368	0.047329	-//-
yibei_GLEAN_10014124	221.458	55.8797	1.8603	9.4625e-07	9.0526e-06	-//-
yibei_GLEAN_10014130	5.05569	19.735	-1.8419	9.2592e-07	8.8732e-06	gnl|BL_ORD_ID|472489 sp|Q13263|TIF1B_HUMAN Transcription intermediary factor 1-beta OS=Homo sapiens OX=9606 GN=TRIM28 PE=1 SV=5//2.40215e-09
yibei_GLEAN_10014140	104.078	34.1641	1.3995	0.0077556	0.026722	-//-
yibei_GLEAN_10014144	101.68	294.484	-1.4958	9.5523e-11	1.7749e-09	gnl|BL_ORD_ID|554881 sp|Q6IR37|ZDH24_MOUSE Probable palmitoyltransferase ZDHHC24 OS=Mus musculus OX=10090 GN=Zdhhc24 PE=2 SV=2//9.90402e-21
yibei_GLEAN_10014145	240.022	159.666	0.57619	0.0037809	0.014599	-//-
yibei_GLEAN_10014146	45.5701	140.534	-1.5879	9.0821e-15	3.0276e-13	gnl|BL_ORD_ID|443243 sp|P49963|SRP19_DROME Signal recognition particle 19 kDa protein OS=Drosophila melanogaster OX=7227 GN=Srp19 PE=2 SV=2//6.72375e-39
yibei_GLEAN_10014152	221.9	755.976	-1.7457	6.8311e-25	7.4721e-23	gnl|BL_ORD_ID|427478 sp|Q9R0P6|SC11A_MOUSE Signal peptidase complex catalytic subunit SEC11A OS=Mus musculus OX=10090 GN=Sec11a PE=1 SV=1//4.36711e-106
yibei_GLEAN_10014163	61.0582	117.472	-0.91524	3.4652e-05	0.00023684	gnl|BL_ORD_ID|209327 sp|Q0P457|KTI12_DANRE Protein KTI12 homolog OS=Danio rerio OX=7955 GN=kti12 PE=2 SV=2//4.35881e-100
yibei_GLEAN_10014207	0.854904	14.7067	-2.152	0.0054217	0.019827	-//-
yibei_GLEAN_10014214	385.538	1047.16	-1.3946	4.2525e-07	4.338e-06	gnl|BL_ORD_ID|305535 sp|O83041|PIP_LEPBY Probable proline iminopeptidase OS=Leptolyngbya boryana OX=1184 GN=pip PE=3 SV=1//2.35181e-141
yibei_GLEAN_10014216	122.74	248.424	-0.97145	0.0026538	0.010789	gnl|BL_ORD_ID|305535 sp|O83041|PIP_LEPBY Probable proline iminopeptidase OS=Leptolyngbya boryana OX=1184 GN=pip PE=3 SV=1//3.18718e-132
yibei_GLEAN_10014217	78.2803	175.551	-1.0773	0.0087971	0.029679	gnl|BL_ORD_ID|305535 sp|O83041|PIP_LEPBY Probable proline iminopeptidase OS=Leptolyngbya boryana OX=1184 GN=pip PE=3 SV=1//3.92586e-136
yibei_GLEAN_10014236	523.486	312.915	0.72868	0.00020931	0.0011889	gnl|BL_ORD_ID|555609 sp|Q9HCG1|ZN160_HUMAN Zinc finger protein 160 OS=Homo sapiens OX=9606 GN=ZNF160 PE=2 SV=3//2.03801e-53
yibei_GLEAN_10014237	288.831	376.895	-0.38316	0.0052932	0.019431	gnl|BL_ORD_ID|236973 sp|Q09325|MGAT1_RAT Alpha-1,3-mannosyl-glycoprotein 2-beta-N-acetylglucosaminyltransferase OS=Rattus norvegicus OX=10116 GN=Mgat1 PE=2 SV=1//1.13037e-153
yibei_GLEAN_10014244	79.0798	147.112	-0.86212	0.0029033	0.011659	gnl|BL_ORD_ID|442797 sp|Q9Y6N5|SQOR_HUMAN Sulfide:quinone oxidoreductase, mitochondrial OS=Homo sapiens OX=9606 GN=SQOR PE=1 SV=1//2.06562e-141
yibei_GLEAN_10014274	214.961	408.753	-0.88981	0.0032069	0.012675	-//-
yibei_GLEAN_10014277	362.465	240.816	0.58222	0.00048897	0.0025036	gnl|BL_ORD_ID|555069 sp|P10076|ZFP26_MOUSE Zinc finger protein 26 OS=Mus musculus OX=10090 GN=Zfp26 PE=2 SV=2//1.80609e-29
yibei_GLEAN_10014280	13.5452	65.1797	-2.0045	3.965e-05	0.00026734	gnl|BL_ORD_ID|472490 sp|Q62318|TIF1B_MOUSE Transcription intermediary factor 1-beta OS=Mus musculus OX=10090 GN=Trim28 PE=1 SV=3//3.92527e-08
yibei_GLEAN_10014283	0.356822	2.99831	-1.8861	0.011327	0.036776	-//-
yibei_GLEAN_10014303	13.7047	37.0943	-1.2803	0.0085918	0.029095	-//-
yibei_GLEAN_10014312	291.068	649.955	-1.1113	0.00036378	0.0019355	gnl|BL_ORD_ID|63512 sp|G5EBQ8|CHS2_CAEEL Chitin synthase chs-2 OS=Caenorhabditis elegans OX=6239 GN=chs-2 PE=1 SV=1//1.40133e-97
yibei_GLEAN_10014316	19.422	72.0895	-1.7049	0.00021218	0.0012032	gnl|BL_ORD_ID|489998 sp|O43396|TXNL1_HUMAN Thioredoxin-like protein 1 OS=Homo sapiens OX=9606 GN=TXNL1 PE=1 SV=3//7.01472e-109
yibei_GLEAN_10014322	5.07604	24.959	-1.8326	0.0029116	0.011681	gnl|BL_ORD_ID|489998 sp|O43396|TXNL1_HUMAN Thioredoxin-like protein 1 OS=Homo sapiens OX=9606 GN=TXNL1 PE=1 SV=3//7.01472e-109
yibei_GLEAN_10014323	26.6525	8.44171	1.4172	0.0066357	0.023467	gnl|BL_ORD_ID|63512 sp|G5EBQ8|CHS2_CAEEL Chitin synthase chs-2 OS=Caenorhabditis elegans OX=6239 GN=chs-2 PE=1 SV=1//4.27046e-92
yibei_GLEAN_10014347	54.6341	115.456	-0.99834	0.014472	0.045119	gnl|BL_ORD_ID|47107 sp|Q8K2J9|BTBD6_MOUSE BTB/POZ domain-containing protein 6 OS=Mus musculus OX=10090 GN=Btbd6 PE=2 SV=2//1.88257e-51
yibei_GLEAN_10014368	28.9441	9.48224	1.3737	0.012495	0.039914	-//-
yibei_GLEAN_10014379	75.9481	33.3506	1.1426	0.00016281	0.00094465	-//-
yibei_GLEAN_10014404	28.4104	6.09229	1.7063	0.0096862	0.032194	-//-
yibei_GLEAN_10014420	151.884	532.724	-1.7538	4.5991e-11	8.9745e-10	gnl|BL_ORD_ID|185809 sp|Q9CR41|HYPK_MOUSE Huntingtin-interacting protein K OS=Mus musculus OX=10090 GN=Hypk PE=1 SV=2//4.51165e-21
yibei_GLEAN_10014423	40.3589	14.4151	1.373	0.0012469	0.0056405	gnl|BL_ORD_ID|556365 sp|Q05481|ZNF91_HUMAN Zinc finger protein 91 OS=Homo sapiens OX=9606 GN=ZNF91 PE=2 SV=2//2.1741e-43
yibei_GLEAN_10014428	71.1475	28.15	1.2386	0.0018643	0.0079687	gnl|BL_ORD_ID|555069 sp|P10076|ZFP26_MOUSE Zinc finger protein 26 OS=Mus musculus OX=10090 GN=Zfp26 PE=2 SV=2//4.41468e-33
yibei_GLEAN_10014432	1.96279	22.4696	-2.2044	0.0030586	0.012174	gnl|BL_ORD_ID|223433 sp|Q04833|LRP_CAEEL Low-density lipoprotein receptor-related protein OS=Caenorhabditis elegans OX=6239 GN=lrp-1 PE=1 SV=1//8.18232e-07
yibei_GLEAN_10014434	655.634	454.86	0.52267	0.00029772	0.0016225	gnl|BL_ORD_ID|305715 sp|Q8NG27|PJA1_HUMAN E3 ubiquitin-protein ligase Praja-1 OS=Homo sapiens OX=9606 GN=PJA1 PE=1 SV=2//1.32893e-09
yibei_GLEAN_10014439	565.782	251.368	1.1315	5.2961e-05	0.00034585	gnl|BL_ORD_ID|555656 sp|Q86WZ6|ZN227_HUMAN Zinc finger protein 227 OS=Homo sapiens OX=9606 GN=ZNF227 PE=1 SV=1//2.54445e-53
yibei_GLEAN_10014450	1287.24	514.701	1.3045	5.714e-14	1.686e-12	gnl|BL_ORD_ID|267704 sp|Q90610|NEO1_CHICK Neogenin (Fragment) OS=Gallus gallus OX=9031 PE=2 SV=1//0
yibei_GLEAN_10014452	167.027	85.9044	0.94494	6.1233e-09	8.7392e-08	gnl|BL_ORD_ID|556016 sp|Q8TC21|ZN596_HUMAN Zinc finger protein 596 OS=Homo sapiens OX=9606 GN=ZNF596 PE=2 SV=2//6.03731e-07
yibei_GLEAN_10014467	740.431	212.078	1.7893	2.9733e-45	2.3788e-42	gnl|BL_ORD_ID|556195 sp|Q8R0T2|ZN768_MOUSE Zinc finger protein 768 OS=Mus musculus OX=10090 GN=Znf768 PE=1 SV=1//6.5198e-11
yibei_GLEAN_10014468	1597.84	450.459	1.8127	2.1719e-50	2.7645e-47	gnl|BL_ORD_ID|195322 sp|Q8R4E0|IRF2_SIGHI Interferon regulatory factor 2 OS=Sigmodon hispidus OX=42415 GN=IRF2 PE=2 SV=1//1.90897e-33
yibei_GLEAN_10014471	20.5661	8.88252	1.1039	0.0043583	0.016481	gnl|BL_ORD_ID|556210 sp|Q6ZMW2|ZN782_HUMAN Zinc finger protein 782 OS=Homo sapiens OX=9606 GN=ZNF782 PE=2 SV=1//1.3422e-17
yibei_GLEAN_10014486	35.8052	18.372	0.91073	0.0059688	0.021511	gnl|BL_ORD_ID|555656 sp|Q86WZ6|ZN227_HUMAN Zinc finger protein 227 OS=Homo sapiens OX=9606 GN=ZNF227 PE=1 SV=1//8.44077e-81
yibei_GLEAN_10014494	83.6175	58.0911	0.51712	0.013589	0.042804	gnl|BL_ORD_ID|555656 sp|Q86WZ6|ZN227_HUMAN Zinc finger protein 227 OS=Homo sapiens OX=9606 GN=ZNF227 PE=1 SV=1//8.0132e-134
yibei_GLEAN_10014497	173.548	46.4734	1.838	1.5661e-10	2.8202e-09	gnl|BL_ORD_ID|193332 sp|Q0IHV1|INF2_XENTR Inverted formin-2 OS=Xenopus tropicalis OX=8364 GN=inf2 PE=2 SV=1//2.8649e-28
yibei_GLEAN_10014500	302.655	118.894	1.3167	5.63e-09	8.0765e-08	gnl|BL_ORD_ID|555074 sp|Q6ZN57|ZFP2_HUMAN Zinc finger protein 2 homolog OS=Homo sapiens OX=9606 GN=ZFP2 PE=1 SV=1//3.74795e-19
yibei_GLEAN_10014501	334.617	178.149	0.88985	5.7008e-05	0.00037021	-//-
yibei_GLEAN_10014508	11.7418	1.1511	2.624	1.7392e-05	0.00012739	-//-
yibei_GLEAN_10014509	12.3213	0.734763	2.9816	4.0563e-06	3.4171e-05	-//-
yibei_GLEAN_10014521	154.069	378.081	-1.2606	3.4995e-08	4.3494e-07	gnl|BL_ORD_ID|385653 sp|Q2TBK2|RM09_BOVIN 39S ribosomal protein L9, mitochondrial OS=Bos taurus OX=9913 GN=MRPL9 PE=1 SV=2//7.36721e-24
yibei_GLEAN_10014526	36.8901	56.6988	-0.60258	0.011624	0.037576	gnl|BL_ORD_ID|159947 sp|Q4V842|GPTC4_XENLA G patch domain-containing protein 4 OS=Xenopus laevis OX=8355 GN=gpatch4 PE=2 SV=1//1.19153e-47
yibei_GLEAN_10014541	1491.61	2206.02	-0.55925	0.0002572	0.0014273	gnl|BL_ORD_ID|208251 sp|P00548|KPYM_CHICK Pyruvate kinase PKM OS=Gallus gallus OX=9031 GN=PKM PE=2 SV=2//0
yibei_GLEAN_10014543	120.626	50.1731	1.1994	0.00082995	0.0039673	gnl|BL_ORD_ID|180417 sp|Q96MM6|HS12B_HUMAN Heat shock 70 kDa protein 12B OS=Homo sapiens OX=9606 GN=HSPA12B PE=1 SV=2//3.06282e-71
yibei_GLEAN_10014565	219.402	51.8718	1.8644	9.2901e-05	0.00057338	-//-
yibei_GLEAN_10014581	159.861	23.9306	2.2317	0.0002145	0.0012142	-//-
yibei_GLEAN_10014595	443.147	138.368	1.5715	4.2039e-05	0.00028189	-//-
yibei_GLEAN_10014609	124.211	76.7313	0.68087	0.00026915	0.0014865	gnl|BL_ORD_ID|288957 sp|Q5RFP4|OZF_PONAB Zinc finger protein OZF OS=Pongo abelii OX=9601 GN=ZNF146 PE=2 SV=1//3.97338e-11
yibei_GLEAN_10014614	7.99836	0.157229	2.4503	0.0016111	0.0070347	gnl|BL_ORD_ID|310308 sp|P10394|POL4_DROME Retrovirus-related Pol polyprotein from transposon 412 OS=Drosophila melanogaster OX=7227 GN=POL PE=3 SV=1//2.59618e-55
yibei_GLEAN_10014617	48.1915	274.695	-2.2704	7.1832e-07	7.0134e-06	-//-
yibei_GLEAN_10014631	19.5305	4.34771	1.8881	9.9954e-05	0.00061259	-//-
yibei_GLEAN_10014639	12.94	1.68478	2.0032	0.004937	0.01833	gnl|BL_ORD_ID|298522 sp|Q61907|PEMT_MOUSE Phosphatidylethanolamine N-methyltransferase OS=Mus musculus OX=10090 GN=Pemt PE=1 SV=4//1.3599e-49
yibei_GLEAN_10014643	4.45035	0	2.5561	0.0010184	0.0047451	gnl|BL_ORD_ID|555188 sp|P18714|ZG20_XENLA Gastrula zinc finger protein xFG20-1 OS=Xenopus laevis OX=8355 PE=3 SV=2//3.86971e-06
yibei_GLEAN_10014650	32.3551	5.29089	2.3758	1.1012e-07	1.253e-06	-//-
yibei_GLEAN_10014661	183.442	336.844	-0.83678	0.010471	0.034421	-//-
yibei_GLEAN_10014664	175.428	53.6425	1.6143	5.5587e-06	4.5486e-05	gnl|BL_ORD_ID|58685 sp|Q9XWD6|CED1_CAEEL Cell death abnormality protein 1 OS=Caenorhabditis elegans OX=6239 GN=ced-1 PE=1 SV=1//1.98952e-10
yibei_GLEAN_10014665	66.843	23.0141	1.4531	8.9091e-06	6.9978e-05	gnl|BL_ORD_ID|233368 sp|O75095|MEGF6_HUMAN Multiple epidermal growth factor-like domains protein 6 OS=Homo sapiens OX=9606 GN=MEGF6 PE=1 SV=4//6.94118e-11
yibei_GLEAN_10014666	211.804	50.6762	2.0166	1.4076e-19	8.2285e-18	gnl|BL_ORD_ID|325979 sp|Q99M80|PTPRT_MOUSE Receptor-type tyrosine-protein phosphatase T OS=Mus musculus OX=10090 GN=Ptprt PE=1 SV=2//1.2809e-08
yibei_GLEAN_10014668	71.1645	166.163	-1.1346	0.0044717	0.016857	gnl|BL_ORD_ID|479635 sp|Q9H8W5|TRI45_HUMAN Tripartite motif-containing protein 45 OS=Homo sapiens OX=9606 GN=TRIM45 PE=1 SV=2//2.25577e-09
yibei_GLEAN_10014685	22.5553	5.12391	1.7653	0.0029168	0.011696	gnl|BL_ORD_ID|160109 sp|P46023|GR101_LYMST G-protein coupled receptor GRL101 OS=Lymnaea stagnalis OX=6523 PE=2 SV=1//1.86099e-107
yibei_GLEAN_10014690	37.3497	14.653	1.2658	0.0014122	0.0062743	gnl|BL_ORD_ID|160109 sp|P46023|GR101_LYMST G-protein coupled receptor GRL101 OS=Lymnaea stagnalis OX=6523 PE=2 SV=1//7.97477e-10
yibei_GLEAN_10014691	4.04253	0.479659	1.8534	0.014502	0.045178	gnl|BL_ORD_ID|111835 sp|Q5R7K9|EDIL3_PONAB EGF-like repeat and discoidin I-like domain-containing protein 3 OS=Pongo abelii OX=9601 GN=EDIL3 PE=2 SV=1//4.34305e-06
yibei_GLEAN_10014693	160.751	60.9684	1.2606	0.0075205	0.02604	-//-
yibei_GLEAN_10014699	277.995	584.594	-1.0276	0.001088	0.0050152	gnl|BL_ORD_ID|63700 sp|P69478|CHSTB_RAT Carbohydrate sulfotransferase 11 OS=Rattus norvegicus OX=10116 GN=Chst11 PE=1 SV=1//2.44087e-41
yibei_GLEAN_10014704	31.7943	11.4782	1.3307	0.00322	0.012721	gnl|BL_ORD_ID|293666 sp|Q55E58|PATS1_DICDI Probable serine/threonine-protein kinase pats1 OS=Dictyostelium discoideum OX=44689 GN=pats1 PE=3 SV=1//3.53477e-12
yibei_GLEAN_10014721	26.1709	77.7726	-1.3346	0.015426	0.047453	-//-
yibei_GLEAN_10014745	40.2597	91.3315	-1.0998	0.0069039	0.024244	gnl|BL_ORD_ID|52664 sp|P55210|CASP7_HUMAN Caspase-7 OS=Homo sapiens OX=9606 GN=CASP7 PE=1 SV=1//2.01544e-11
yibei_GLEAN_10014749	119.037	173.694	-0.53325	0.011554	0.03742	gnl|BL_ORD_ID|52664 sp|P55210|CASP7_HUMAN Caspase-7 OS=Homo sapiens OX=9606 GN=CASP7 PE=1 SV=1//2.84873e-09
yibei_GLEAN_10014753	406.55	240.495	0.74054	0.0009509	0.0044707	gnl|BL_ORD_ID|58795 sp|Q91579|CEL3A_XENLA CUGBP Elav-like family member 3-A OS=Xenopus laevis OX=8355 GN=tnrc4-a PE=2 SV=2//3.19508e-93
yibei_GLEAN_10014763	832.229	1728.44	-1.0367	1.0639e-07	1.214e-06	gnl|BL_ORD_ID|172616 sp|P62958|HINT1_BOVIN Histidine triad nucleotide-binding protein 1 OS=Bos taurus OX=9913 GN=HINT1 PE=1 SV=2//3.87219e-49
yibei_GLEAN_10014764	846.978	1231.4	-0.53353	0.0011257	0.0051631	gnl|BL_ORD_ID|337615 sp|Q13636|RAB31_HUMAN Ras-related protein Rab-31 OS=Homo sapiens OX=9606 GN=RAB31 PE=1 SV=1//9.56261e-13
yibei_GLEAN_10014768	308.983	189.866	0.68215	0.0046612	0.017445	gnl|BL_ORD_ID|259771 sp|Q02440|MYO5A_CHICK Unconventional myosin-Va OS=Gallus gallus OX=9031 GN=MYO5A PE=1 SV=1//0
yibei_GLEAN_10014769	181.41	100.395	0.82394	0.0032012	0.012658	gnl|BL_ORD_ID|259771 sp|Q02440|MYO5A_CHICK Unconventional myosin-Va OS=Gallus gallus OX=9031 GN=MYO5A PE=1 SV=1//0
yibei_GLEAN_10014770	6.16198	0.997797	2.0462	0.0011143	0.0051177	gnl|BL_ORD_ID|552580 sp|Q09575|YRD6_CAEEL Uncharacterized protein K02A2.6 OS=Caenorhabditis elegans OX=6239 GN=K02A2.6 PE=4 SV=1//1.93768e-39
yibei_GLEAN_10014774	1569.75	1116.89	0.48629	0.00050581	0.002578	gnl|BL_ORD_ID|348027 sp|P48382|RFX5_HUMAN DNA-binding protein RFX5 OS=Homo sapiens OX=9606 GN=RFX5 PE=1 SV=1//1.18608e-21
yibei_GLEAN_10014778	750.065	266.154	1.4365	1.611e-06	1.4728e-05	gnl|BL_ORD_ID|107893 sp|Q6ZMT9|DTHD1_HUMAN Death domain-containing protein 1 OS=Homo sapiens OX=9606 GN=DTHD1 PE=2 SV=3//1.24464e-18
yibei_GLEAN_10014779	72.9097	33.6396	1.0629	0.00040838	0.0021366	-//-
yibei_GLEAN_10014780	11758	34004.7	-1.4828	7.3607e-08	8.6529e-07	gnl|BL_ORD_ID|410333 sp|Q3T0B7|RS27L_BOVIN 40S ribosomal protein S27-like OS=Bos taurus OX=9913 GN=RPS27L PE=3 SV=3//9.72263e-26
yibei_GLEAN_10014781	89.7923	152.325	-0.73908	0.00066241	0.0032582	gnl|BL_ORD_ID|337747 sp|P35280|RAB8A_RAT Ras-related protein Rab-8A OS=Rattus norvegicus OX=10116 GN=Rab8a PE=1 SV=2//2.32274e-122
yibei_GLEAN_10014782	100.999	54.2988	0.86066	0.0029046	0.011663	gnl|BL_ORD_ID|223170 sp|Q9D3W5|LRC71_MOUSE Leucine-rich repeat-containing protein 71 OS=Mus musculus OX=10090 GN=Lrrc71 PE=2 SV=1//3.41145e-10
yibei_GLEAN_10014783	107.354	75.4431	0.50024	0.0053596	0.019639	gnl|BL_ORD_ID|337747 sp|P35280|RAB8A_RAT Ras-related protein Rab-8A OS=Rattus norvegicus OX=10116 GN=Rab8a PE=1 SV=2//1.83452e-90
yibei_GLEAN_10014807	2.11763	7.03349	-1.4357	0.013649	0.042983	gnl|BL_ORD_ID|177774 sp|D3YXG0|HMCN1_MOUSE Hemicentin-1 OS=Mus musculus OX=10090 GN=Hmcn1 PE=1 SV=1//1.74096e-18
yibei_GLEAN_10014812	669.547	473.019	0.49717	0.00045821	0.0023647	gnl|BL_ORD_ID|505225 sp|Q5XHF8|VIP2_XENLA Inositol hexakisphosphate and diphosphoinositol-pentakisphosphate kinase 2 OS=Xenopus laevis OX=8355 GN=ppip5k2 PE=2 SV=1//0
yibei_GLEAN_10014816	21.6172	84.334	-1.8243	2.0364e-06	1.823e-05	gnl|BL_ORD_ID|492986 sp|Q6FFY1|UBIG_ACIAD Ubiquinone biosynthesis O-methyltransferase OS=Acinetobacter baylyi (strain ATCC 33305 / BD413 / ADP1) OX=62977 GN=ubiG PE=3 SV=1//1.14324e-09
yibei_GLEAN_10014817	137.57	250.095	-0.84011	0.00031697	0.0017168	gnl|BL_ORD_ID|59431 sp|P45961|CEX2_CAEEL Calexcitin-2 OS=Caenorhabditis elegans OX=6239 GN=cex-2 PE=2 SV=3//1.66703e-18
yibei_GLEAN_10014843	25.765	9.07486	1.3174	0.010918	0.035611	-//-
yibei_GLEAN_10014855	4.11435	0.224286	2.5835	0.00038277	0.0020208	-//-
yibei_GLEAN_10014857	35.1221	1.22204	3.4028	8.2491e-07	7.979e-06	gnl|BL_ORD_ID|304771 sp|Q7ZV90|PIF1_DANRE ATP-dependent DNA helicase PIF1 OS=Danio rerio OX=7955 GN=pif1 PE=2 SV=1//3.99641e-45
yibei_GLEAN_10014873	298.107	908.365	-1.4813	0.00042455	0.0022143	gnl|BL_ORD_ID|52374 sp|P18503|CAS4_EPHMU Short-chain collagen C4 (Fragment) OS=Ephydatia muelleri OX=6052 PE=2 SV=1//1.96678e-06
yibei_GLEAN_10014875	1.74046	23.4168	-2.9571	2.0223e-06	1.8127e-05	-//-
yibei_GLEAN_10014897	360.413	1303.09	-1.823	1.5068e-20	1.007e-18	gnl|BL_ORD_ID|475405 sp|Q9Y3B3|TMED7_HUMAN Transmembrane emp24 domain-containing protein 7 OS=Homo sapiens OX=9606 GN=TMED7 PE=1 SV=2//3.82749e-81
yibei_GLEAN_10014907	22.2473	8.78422	1.2482	0.00047675	0.00245	gnl|BL_ORD_ID|9713 sp|Q10741|ADA10_BOVIN Disintegrin and metalloproteinase domain-containing protein 10 OS=Bos taurus OX=9913 GN=ADAM10 PE=1 SV=1//1.54473e-110
yibei_GLEAN_10014909	30.3817	10.2973	1.4455	0.00051114	0.0026004	-//-
yibei_GLEAN_10014920	471.676	172.94	1.3	0.0058445	0.021136	-//-
yibei_GLEAN_10014939	256.23	107.506	1.1426	0.0097191	0.032288	gnl|BL_ORD_ID|391057 sp|Q1ZXD6|ROCO5_DICDI Probable serine/threonine-protein kinase roco5 OS=Dictyostelium discoideum OX=44689 GN=roco5 PE=3 SV=1//5.67747e-09
yibei_GLEAN_10014940	37.5311	7.73097	1.8883	0.0011234	0.0051535	gnl|BL_ORD_ID|431538 sp|Q54KA7|SECG_DICDI Ankyrin repeat, PH and SEC7 domain containing protein secG OS=Dictyostelium discoideum OX=44689 GN=secG PE=2 SV=1//3.94321e-16
yibei_GLEAN_10014953	1.9007	20.0472	-2.2932	0.001408	0.0062601	-//-
yibei_GLEAN_10014956	171.812	42.4207	1.8932	4.6103e-07	4.6744e-06	-//-
yibei_GLEAN_10014957	225.427	71.0159	1.5983	3.0552e-07	3.209e-06	-//-
yibei_GLEAN_10014980	48.2343	18.5125	1.2905	0.00083633	0.0039937	-//-
yibei_GLEAN_10014990	629.271	855.606	-0.44115	0.00050812	0.002587	gnl|BL_ORD_ID|441970 sp|Q5F383|SPP2B_CHICK Signal peptide peptidase-like 2B OS=Gallus gallus OX=9031 GN=SPPL2B PE=2 SV=1//1.65877e-80
yibei_GLEAN_10014991	481.666	371.245	0.37035	0.0094251	0.031453	gnl|BL_ORD_ID|555833 sp|E9QAG8|ZN431_MOUSE Zinc finger protein 431 OS=Mus musculus OX=10090 GN=Znf431 PE=1 SV=1//7.14593e-24
yibei_GLEAN_10014994	273.438	204.612	0.41355	0.0083408	0.028389	gnl|BL_ORD_ID|230105 sp|Q3ULD5|MCCB_MOUSE Methylcrotonoyl-CoA carboxylase beta chain, mitochondrial OS=Mus musculus OX=10090 GN=Mccc2 PE=1 SV=1//0
yibei_GLEAN_10015005	30.8961	69.8848	-1.129	0.00038552	0.0020323	gnl|BL_ORD_ID|140377 sp|Q866C7|FUT1_ATEBE Galactoside 2-alpha-L-fucosyltransferase 1 OS=Ateles belzebuth OX=9507 GN=FUT1 PE=3 SV=1//7.15212e-26
yibei_GLEAN_10015006	1107.18	516.887	1.0796	4.7661e-08	5.76e-07	gnl|BL_ORD_ID|437283 sp|O70437|SMAD4_RAT Mothers against decapentaplegic homolog 4 OS=Rattus norvegicus OX=10116 GN=Smad4 PE=1 SV=1//0
yibei_GLEAN_10015015	8.44366	2.37437	1.5586	0.0049669	0.018417	-//-
yibei_GLEAN_10015017	1437.04	649.717	1.1384	1.5273e-21	1.1466e-19	gnl|BL_ORD_ID|183028 sp|P30985|HTF4_CHICK Transcription factor 12 (Fragment) OS=Gallus gallus OX=9031 GN=TCF12 PE=2 SV=2//4.39655e-49
yibei_GLEAN_10015019	343.379	773.931	-1.1609	2.749e-15	9.8185e-14	gnl|BL_ORD_ID|50116 sp|Q3T0E8|CALL4_BOVIN Calmodulin-like protein 4 OS=Bos taurus OX=9913 GN=CALML4 PE=2 SV=1//2.08846e-35
yibei_GLEAN_10015033	212.681	2874.88	-3.6801	1.6178e-62	5.0334e-59	gnl|BL_ORD_ID|433051 sp|Q99K85|SERC_MOUSE Phosphoserine aminotransferase OS=Mus musculus OX=10090 GN=Psat1 PE=1 SV=1//2.90175e-178
yibei_GLEAN_10015035	131.647	430.342	-1.5332	0.0012259	0.0055546	gnl|BL_ORD_ID|239103 sp|Q1LUK1|MIC13_DANRE MICOS complex subunit MIC13 OS=Danio rerio OX=7955 GN=mic13 PE=3 SV=1//4.5985e-06
yibei_GLEAN_10015036	350.281	1275.58	-1.8179	8.6677e-14	2.4971e-12	gnl|BL_ORD_ID|239103 sp|Q1LUK1|MIC13_DANRE MICOS complex subunit MIC13 OS=Danio rerio OX=7955 GN=mic13 PE=3 SV=1//1.57212e-06
yibei_GLEAN_10015047	177.057	60.026	1.4212	0.0015527	0.0068154	gnl|BL_ORD_ID|177774 sp|D3YXG0|HMCN1_MOUSE Hemicentin-1 OS=Mus musculus OX=10090 GN=Hmcn1 PE=1 SV=1//2.31864e-13
yibei_GLEAN_10015048	34.514	13.0395	1.2587	0.0077671	0.026755	gnl|BL_ORD_ID|59953 sp|I3LM39|CGAS_PIG Cyclic GMP-AMP synthase OS=Sus scrofa OX=9823 GN=CGAS PE=1 SV=1//3.98674e-06
yibei_GLEAN_10015049	26.8848	12.4181	1.0247	0.015264	0.047079	-//-
yibei_GLEAN_10015050	9.85948	29.6376	-1.348	0.01492	0.04622	-//-
yibei_GLEAN_10015067	20.0634	4.00566	1.9005	0.0019794	0.0083778	-//-
yibei_GLEAN_10015090	38.0314	18.6663	0.97644	0.0045172	0.016997	-//-
yibei_GLEAN_10015095	781.129	3527.72	-2.1499	2.9004e-39	1.4767e-36	gnl|BL_ORD_ID|319587 sp|P28024|PSB4_XENLA Proteasome subunit beta type-4 (Fragment) OS=Xenopus laevis OX=8355 GN=psmb4 PE=2 SV=2//1.73021e-109
yibei_GLEAN_10015121	629.308	183.971	1.6706	4.8089e-06	3.9805e-05	gnl|BL_ORD_ID|431538 sp|Q54KA7|SECG_DICDI Ankyrin repeat, PH and SEC7 domain containing protein secG OS=Dictyostelium discoideum OX=44689 GN=secG PE=2 SV=1//1.02728e-08
yibei_GLEAN_10015134	400.982	191.773	1.0518	3.7107e-10	6.3203e-09	gnl|BL_ORD_ID|190029 sp|Q8TDY8|IGDC4_HUMAN Immunoglobulin superfamily DCC subclass member 4 OS=Homo sapiens OX=9606 GN=IGDCC4 PE=1 SV=1//1.13897e-102
yibei_GLEAN_10015147	35.0791	18.5645	0.88183	0.0005446	0.0027482	gnl|BL_ORD_ID|304010 sp|Q02752|PHPA_PLACH Acidic phosphoprotein OS=Plasmodium chabaudi OX=5825 GN=PCEMA1 PE=3 SV=1//7.85662e-07
yibei_GLEAN_10015158	842.345	40.1708	2.5202	0.00096799	0.0045388	gnl|BL_ORD_ID|306439 sp|P86854|PLCL_MYTGA Perlucin-like protein OS=Mytilus galloprovincialis OX=29158 PE=1 SV=1//2.01511e-18
yibei_GLEAN_10015169	36.4762	274.909	-2.8192	4.3692e-27	5.9681e-25	gnl|BL_ORD_ID|489990 sp|Q4N4N8|TXND_THEPA Thioredoxin domain-containing protein OS=Theileria parva OX=5875 GN=TP02_0602 PE=1 SV=1//1.10241e-19
yibei_GLEAN_10015173	33.3108	16.7276	0.94282	0.0071999	0.025117	gnl|BL_ORD_ID|269470 sp|Q03601|NHL1_CAEEL RING finger protein nhl-1 OS=Caenorhabditis elegans OX=6239 GN=nhl-1 PE=1 SV=2//3.77686e-43
yibei_GLEAN_10015176	18.9916	6.89755	1.3693	0.0001021	0.00062422	gnl|BL_ORD_ID|226657 sp|Q9ESL4|M3K20_MOUSE Mitogen-activated protein kinase kinase kinase 20 OS=Mus musculus OX=10090 GN=Map3k20 PE=1 SV=1//2.59837e-155
yibei_GLEAN_10015180	2286.56	5775.02	-1.3301	3.4918e-36	1.0864e-33	gnl|BL_ORD_ID|20959 sp|P84082|ARF2_RAT ADP-ribosylation factor 2 OS=Rattus norvegicus OX=10116 GN=Arf2 PE=2 SV=1//5.36092e-121
yibei_GLEAN_10015189	69.2976	12.9182	2.1706	4.5517e-06	3.79e-05	-//-
yibei_GLEAN_10015190	70.1938	20.4609	1.4856	0.010482	0.034452	-//-
yibei_GLEAN_10015191	10.5802	1.85924	1.7653	0.013696	0.043114	-//-
yibei_GLEAN_10015261	35.1469	11.9995	1.3901	0.0039859	0.015258	gnl|BL_ORD_ID|223463 sp|P59034|LRRC3_MOUSE Leucine-rich repeat-containing protein 3 OS=Mus musculus OX=10090 GN=Lrrc3 PE=1 SV=1//3.20805e-18
yibei_GLEAN_10015290	33.9831	10.5092	1.5629	0.00011359	0.00068607	gnl|BL_ORD_ID|202608 sp|G5EFC3|KCNAG_CAEEL Potassium voltage-gated channel protein egl-36 OS=Caenorhabditis elegans OX=6239 GN=egl-36 PE=1 SV=1//1.22452e-57
yibei_GLEAN_10015291	55.301	32.5234	0.73849	0.0064408	0.022905	gnl|BL_ORD_ID|202608 sp|G5EFC3|KCNAG_CAEEL Potassium voltage-gated channel protein egl-36 OS=Caenorhabditis elegans OX=6239 GN=egl-36 PE=1 SV=1//8.98308e-84
yibei_GLEAN_10015292	4.64087	0	3.199	1.738e-05	0.00012734	-//-
yibei_GLEAN_10015297	5.83749	0	2.7777	0.00033632	0.0018104	-//-
yibei_GLEAN_10015313	13.8967	1.47464	2.3782	0.00047144	0.0024263	-//-
yibei_GLEAN_10015314	328.221	586.493	-0.82474	1.1393e-05	8.733e-05	gnl|BL_ORD_ID|62074 sp|Q54468|CHB_SERMA Chitobiase OS=Serratia marcescens OX=615 GN=chb PE=1 SV=1//9.75633e-14
yibei_GLEAN_10015331	4.4405	0.573883	1.9943	0.0045164	0.016997	-//-
yibei_GLEAN_10015335	172.152	95.2865	0.82871	0.00056166	0.0028256	gnl|BL_ORD_ID|62074 sp|Q54468|CHB_SERMA Chitobiase OS=Serratia marcescens OX=615 GN=chb PE=1 SV=1//7.02089e-132
yibei_GLEAN_10015336	308.191	201.927	0.5982	0.00073717	0.0035769	gnl|BL_ORD_ID|62074 sp|Q54468|CHB_SERMA Chitobiase OS=Serratia marcescens OX=615 GN=chb PE=1 SV=1//1.63575e-137
yibei_GLEAN_10015343	725.263	222.226	1.6876	4.5076e-32	9.8611e-30	gnl|BL_ORD_ID|386230 sp|Q99ML9|RN111_MOUSE E3 ubiquitin-protein ligase Arkadia OS=Mus musculus OX=10090 GN=Rnf111 PE=1 SV=1//5.55046e-34
yibei_GLEAN_10015347	49.3643	10.2179	2.0656	8.8011e-06	6.9247e-05	gnl|BL_ORD_ID|386230 sp|Q99ML9|RN111_MOUSE E3 ubiquitin-protein ligase Arkadia OS=Mus musculus OX=10090 GN=Rnf111 PE=1 SV=1//8.65384e-38
yibei_GLEAN_10015354	8610.12	3020.84	1.4542	9.8896e-07	9.4289e-06	gnl|BL_ORD_ID|109944 sp|Q9C0G6|DYH6_HUMAN Dynein heavy chain 6, axonemal OS=Homo sapiens OX=9606 GN=DNAH6 PE=2 SV=3//0
yibei_GLEAN_10015356	9789.57	17414.7	-0.82216	2.6807e-07	2.8499e-06	gnl|BL_ORD_ID|283739 sp|O42148|OAZ1_CHICK Ornithine decarboxylase antizyme 1 OS=Gallus gallus OX=9031 GN=OAZ PE=2 SV=3//4.61945e-24
yibei_GLEAN_10015363	9.78873	0.660093	2.487	0.00070714	0.0034503	gnl|BL_ORD_ID|128422 sp|Q8BGE5|FANCM_MOUSE Fanconi anemia group M protein homolog OS=Mus musculus OX=10090 GN=Fancm PE=1 SV=3//1.67285e-21
yibei_GLEAN_10015386	18.6434	4.77381	1.6245	0.0063072	0.022513	gnl|BL_ORD_ID|499446 sp|P27590|UROM_RAT Uromodulin OS=Rattus norvegicus OX=10116 GN=Umod PE=2 SV=1//1.004e-15
yibei_GLEAN_10015387	46.9891	6.70347	2.1167	0.0015839	0.0069335	gnl|BL_ORD_ID|100540 sp|Q9UGM3|DMBT1_HUMAN Deleted in malignant brain tumors 1 protein OS=Homo sapiens OX=9606 GN=DMBT1 PE=1 SV=2//1.08263e-06
yibei_GLEAN_10015396	66.5835	14.2427	1.8948	0.00059966	0.0029932	gnl|BL_ORD_ID|216093 sp|Q5RDA4|LG3BP_PONAB Galectin-3-binding protein OS=Pongo abelii OX=9601 GN=LGALS3BP PE=1 SV=1//3.41589e-30
yibei_GLEAN_10015397	53.8846	15.423	1.4987	0.010587	0.034732	gnl|BL_ORD_ID|100540 sp|Q9UGM3|DMBT1_HUMAN Deleted in malignant brain tumors 1 protein OS=Homo sapiens OX=9606 GN=DMBT1 PE=1 SV=2//6.14617e-09
yibei_GLEAN_10015399	11.8539	1.65369	2.4386	8.4583e-06	6.6774e-05	gnl|BL_ORD_ID|157608 sp|Q9D733|GP2_MOUSE Pancreatic secretory granule membrane major glycoprotein GP2 OS=Mus musculus OX=10090 GN=Gp2 PE=1 SV=3//6.36539e-19
yibei_GLEAN_10015419	34.4389	6.66566	2.0052	0.00029651	0.0016179	-//-
yibei_GLEAN_10015454	403.256	581.501	-0.52678	7.2889e-06	5.8382e-05	gnl|BL_ORD_ID|507798 sp|Q91W86|VPS11_MOUSE Vacuolar protein sorting-associated protein 11 homolog OS=Mus musculus OX=10090 GN=Vps11 PE=1 SV=3//0
yibei_GLEAN_10015463	52.3749	13.5686	1.668	0.0026126	0.010644	gnl|BL_ORD_ID|472479 sp|Q06805|TIE1_BOVIN Tyrosine-protein kinase receptor Tie-1 OS=Bos taurus OX=9913 GN=TIE1 PE=2 SV=1//5.72226e-11
yibei_GLEAN_10015478	287.806	139.053	1.0385	6.2083e-09	8.8381e-08	gnl|BL_ORD_ID|305734 sp|Q7TN88|PK1L2_MOUSE Polycystic kidney disease protein 1-like 2 OS=Mus musculus OX=10090 GN=Pkd1l2 PE=2 SV=1//3.0725e-09
yibei_GLEAN_10015487	2258.89	749.225	1.5582	3.9709e-12	9.2047e-11	gnl|BL_ORD_ID|145410 sp|Q8MVR1|GBPC_DICDI Cyclic GMP-binding protein C OS=Dictyostelium discoideum OX=44689 GN=gbpC PE=1 SV=1//1.2506e-14
yibei_GLEAN_10015489	397.096	150.741	1.2664	0.0051856	0.019099	gnl|BL_ORD_ID|149582 sp|Q9NUV9|GIMA4_HUMAN GTPase IMAP family member 4 OS=Homo sapiens OX=9606 GN=GIMAP4 PE=1 SV=1//2.15168e-57
yibei_GLEAN_10015490	267.988	534.44	-0.94993	0.0030755	0.012226	gnl|BL_ORD_ID|210613 sp|Q9EP89|LACTB_MOUSE Serine beta-lactamase-like protein LACTB, mitochondrial OS=Mus musculus OX=10090 GN=Lactb PE=1 SV=1//4.00382e-118
yibei_GLEAN_10015501	58.8197	95.9346	-0.68112	0.0018545	0.0079329	gnl|BL_ORD_ID|556268 sp|P0CG23|ZN853_HUMAN Zinc finger protein 853 OS=Homo sapiens OX=9606 GN=ZNF853 PE=2 SV=1//2.90163e-10
yibei_GLEAN_10015502	91.2605	130.114	-0.49773	0.014211	0.044476	gnl|BL_ORD_ID|556268 sp|P0CG23|ZN853_HUMAN Zinc finger protein 853 OS=Homo sapiens OX=9606 GN=ZNF853 PE=2 SV=1//1.34805e-11
yibei_GLEAN_10015506	80.6381	139.356	-0.76211	0.0062175	0.022244	gnl|BL_ORD_ID|555570 sp|Q9UJU3|ZN112_HUMAN Zinc finger protein 112 OS=Homo sapiens OX=9606 GN=ZNF112 PE=1 SV=2//3.49011e-84
yibei_GLEAN_10015509	11.0769	45.3373	-1.5654	0.015825	0.048448	-//-
yibei_GLEAN_10015514	35.0081	15.3089	1.1255	0.0025966	0.010591	-//-
yibei_GLEAN_10015517	12.9672	33.8455	-1.238	0.010522	0.034568	-//-
yibei_GLEAN_10015521	15.3931	2.49212	2.2055	1.7693e-05	0.00012933	-//-
yibei_GLEAN_10015523	136.74	197.925	-0.53441	0.002041	0.0085982	gnl|BL_ORD_ID|339056 sp|Q9ERI2|RB27A_MOUSE Ras-related protein Rab-27A OS=Mus musculus OX=10090 GN=Rab27a PE=1 SV=1//4.33074e-115
yibei_GLEAN_10015525	178.641	117.529	0.59072	0.0066219	0.023433	-//-
yibei_GLEAN_10015528	11057.4	7672.89	0.52381	2.1624e-05	0.00015471	gnl|BL_ORD_ID|474387 sp|Q9Y490|TLN1_HUMAN Talin-1 OS=Homo sapiens OX=9606 GN=TLN1 PE=1 SV=3//0
yibei_GLEAN_10015529	644.234	444.925	0.52808	0.00021878	0.0012357	gnl|BL_ORD_ID|509307 sp|Q8IV35|WDR49_HUMAN WD repeat-containing protein 49 OS=Homo sapiens OX=9606 GN=WDR49 PE=2 SV=1//1.12035e-168
yibei_GLEAN_10015531	922.389	499.642	0.87272	2.0518e-07	2.2295e-06	gnl|BL_ORD_ID|438205 sp|Q99ME3|SNCAP_MOUSE Synphilin-1 OS=Mus musculus OX=10090 GN=Sncaip PE=2 SV=2//1.10244e-09
yibei_GLEAN_10015533	68.0031	99.5562	-0.53761	0.0079959	0.027405	gnl|BL_ORD_ID|555660 sp|A6NK53|ZN233_HUMAN Zinc finger protein 233 OS=Homo sapiens OX=9606 GN=ZNF233 PE=2 SV=3//4.65695e-14
yibei_GLEAN_10015539	125.86	191.873	-0.59455	0.0012293	0.005569	gnl|BL_ORD_ID|555656 sp|Q86WZ6|ZN227_HUMAN Zinc finger protein 227 OS=Homo sapiens OX=9606 GN=ZNF227 PE=1 SV=1//2.0301e-95
yibei_GLEAN_10015554	120.394	392.675	-1.6812	1.2342e-20	8.2876e-19	-//-
yibei_GLEAN_10015555	16.2274	45.6701	-1.451	2.208e-06	1.9665e-05	-//-
yibei_GLEAN_10015556	2158.33	3869.87	-0.82898	2.0512e-05	0.00014762	gnl|BL_ORD_ID|7113 sp|P28271|ACOC_MOUSE Cytoplasmic aconitate hydratase OS=Mus musculus OX=10090 GN=Aco1 PE=1 SV=3//0
yibei_GLEAN_10015558	958.723	664.382	0.52435	6.0211e-06	4.9013e-05	gnl|BL_ORD_ID|125448 sp|Q1LV22|F214A_DANRE Protein FAM214A OS=Danio rerio OX=7955 GN=fam214a PE=2 SV=2//5.61756e-33
yibei_GLEAN_10015559	223.515	548.43	-1.2089	0.001763	0.0075937	gnl|BL_ORD_ID|165917 sp|P19178|H2A_PLADU Histone H2A OS=Platynereis dumerilii OX=6359 PE=3 SV=2//1.36668e-45
yibei_GLEAN_10015560	462.629	256.866	0.83991	2.4872e-09	3.7505e-08	-//-
yibei_GLEAN_10015561	132.317	59.5742	1.101	0.00036197	0.0019274	-//-
yibei_GLEAN_10015562	1402.71	561.855	1.304	7.2156e-15	2.4311e-13	-//-
yibei_GLEAN_10015564	115.058	258.019	-1.1378	1.6757e-06	1.528e-05	gnl|BL_ORD_ID|234462 sp|A1L243|MESD_DANRE LRP chaperone MESD OS=Danio rerio OX=7955 GN=mesd PE=2 SV=2//2.78196e-45
yibei_GLEAN_10015565	965.744	309.197	1.6233	2.2005e-22	1.8284e-20	gnl|BL_ORD_ID|493612 sp|P40818|UBP8_HUMAN Ubiquitin carboxyl-terminal hydrolase 8 OS=Homo sapiens OX=9606 GN=USP8 PE=1 SV=1//1.57382e-62
yibei_GLEAN_10015566	808.05	453.68	0.82722	2.3576e-14	7.3763e-13	gnl|BL_ORD_ID|435532 sp|Q60520|SIN3A_MOUSE Paired amphipathic helix protein Sin3a OS=Mus musculus OX=10090 GN=Sin3a PE=1 SV=3//1.77172e-101
yibei_GLEAN_10015567	274.004	385.233	-0.488	0.0002772	0.0015277	gnl|BL_ORD_ID|437278 sp|P84025|SMAD3_RAT Mothers against decapentaplegic homolog 3 OS=Rattus norvegicus OX=10116 GN=Smad3 PE=1 SV=1//1.80683e-82
yibei_GLEAN_10015569	604.797	238.862	1.3085	1.3382e-08	1.7853e-07	-//-
yibei_GLEAN_10015573	117.05	51.8338	1.1335	3.1169e-05	0.00021524	-//-
yibei_GLEAN_10015574	62.808	11.5864	2.1794	6.7222e-06	5.4275e-05	gnl|BL_ORD_ID|77391 sp|Q03650|CRAM_TRYBB Cysteine-rich, acidic integral membrane protein OS=Trypanosoma brucei brucei OX=5702 GN=CRAM PE=2 SV=1//1.1243e-43
yibei_GLEAN_10015576	56.9822	98.794	-0.76006	0.0035364	0.013792	gnl|BL_ORD_ID|474570 sp|Q9ERE8|TLRN1_MOUSE Talin rod domain-containing protein 1 OS=Mus musculus OX=10090 GN=Tlnrd1 PE=1 SV=1//3.48325e-46
yibei_GLEAN_10015577	42.3495	20.0051	1.0509	0.00018641	0.001071	gnl|BL_ORD_ID|142158 sp|Q1RMI3|GABP1_BOVIN GA-binding protein subunit beta-1 OS=Bos taurus OX=9913 GN=GABPB1 PE=2 SV=1//8.92607e-74
yibei_GLEAN_10015579	29.541	11.5066	1.2029	0.012244	0.039195	-//-
yibei_GLEAN_10015581	61.9416	27.9495	1.0977	0.00053983	0.0027266	gnl|BL_ORD_ID|142158 sp|Q1RMI3|GABP1_BOVIN GA-binding protein subunit beta-1 OS=Bos taurus OX=9913 GN=GABPB1 PE=2 SV=1//8.92607e-74
yibei_GLEAN_10015597	15.2989	29.0745	-0.86155	0.0087532	0.029559	gnl|BL_ORD_ID|92110 sp|Q5ZLK1|DCA13_CHICK DDB1- and CUL4-associated factor 13 OS=Gallus gallus OX=9031 GN=DCAF13 PE=2 SV=1//0
yibei_GLEAN_10015613	5.12894	0.365556	2.371	0.0011009	0.0050629	gnl|BL_ORD_ID|310308 sp|P10394|POL4_DROME Retrovirus-related Pol polyprotein from transposon 412 OS=Drosophila melanogaster OX=7227 GN=POL PE=3 SV=1//2.22512e-21
yibei_GLEAN_10015663	885.079	78.8347	2.426	0.00066548	0.0032715	gnl|BL_ORD_ID|210579 sp|Q26474|LACH_SCHAM Lachesin OS=Schistocerca americana OX=7009 GN=LAC PE=1 SV=1//2.12562e-10
yibei_GLEAN_10015676	266.731	111.971	1.2204	1.5628e-08	2.0623e-07	gnl|BL_ORD_ID|199609 sp|Q2T9M9|JHY_BOVIN Jhy protein homolog OS=Bos taurus OX=9913 GN=JHY PE=2 SV=1//2.86518e-06
yibei_GLEAN_10015677	82.2002	31.2928	1.3122	0.00013574	0.00080442	-//-
yibei_GLEAN_10015679	36.9232	8.36956	1.8303	0.0010027	0.0046798	-//-
yibei_GLEAN_10015680	238.985	128.587	0.85859	0.0046125	0.017283	-//-
yibei_GLEAN_10015682	1234.68	826.002	0.57341	0.0001781	0.0010258	gnl|BL_ORD_ID|348265 sp|O14715|RGPD8_HUMAN RANBP2-like and GRIP domain-containing protein 8 OS=Homo sapiens OX=9606 GN=RGPD8 PE=1 SV=2//9.54422e-27
yibei_GLEAN_10015686	18.1816	7.21491	1.247	0.001804	0.0077478	gnl|BL_ORD_ID|79468 sp|G5ECJ6|CSK1_CAEEL Tyrosine-protein kinase csk-1 OS=Caenorhabditis elegans OX=6239 GN=csk-1 PE=1 SV=1//2.22948e-15
yibei_GLEAN_10015692	72.8331	352.17	-2.2289	2.5858e-29	4.4973e-27	gnl|BL_ORD_ID|107101 sp|O14972|DSCR3_HUMAN Down syndrome critical region protein 3 OS=Homo sapiens OX=9606 GN=DSCR3 PE=2 SV=1//4.49126e-141
yibei_GLEAN_10015698	6.652	33.8935	-1.7389	0.010526	0.034571	gnl|BL_ORD_ID|107101 sp|O14972|DSCR3_HUMAN Down syndrome critical region protein 3 OS=Homo sapiens OX=9606 GN=DSCR3 PE=2 SV=1//4.49126e-141
yibei_GLEAN_10015709	56.6033	144.146	-1.2555	0.0012107	0.0054975	gnl|BL_ORD_ID|442275 sp|Q8SWR3|SPR_DROME Sex peptide receptor OS=Drosophila melanogaster OX=7227 GN=SPR PE=1 SV=1//8.99421e-87
yibei_GLEAN_10015723	41.8936	72.7758	-0.76902	0.007472	0.025895	gnl|BL_ORD_ID|30898 sp|P57709|AT2C1_BOVIN Calcium-transporting ATPase type 2C member 1 OS=Bos taurus OX=9913 GN=ATP2C1 PE=2 SV=1//0
yibei_GLEAN_10015732	78.0138	41.8039	0.86379	0.00096147	0.004512	-//-
yibei_GLEAN_10015733	1132.4	494.61	1.1729	2.7162e-08	3.4369e-07	gnl|BL_ORD_ID|47192 sp|Q06187|BTK_HUMAN Tyrosine-protein kinase BTK OS=Homo sapiens OX=9606 GN=BTK PE=1 SV=3//2.72561e-17
yibei_GLEAN_10015738	7.85197	0.385022	2.7778	9.9791e-05	0.00061172	-//-
yibei_GLEAN_10015741	6.07053	0.391954	2.2063	0.0036844	0.014272	-//-
yibei_GLEAN_10015758	110.981	191.3	-0.77234	7.043e-07	6.9006e-06	gnl|BL_ORD_ID|236998 sp|Q9D967|MGDP1_MOUSE Magnesium-dependent phosphatase 1 OS=Mus musculus OX=10090 GN=Mdp1 PE=1 SV=1//1.24541e-51
yibei_GLEAN_10015763	12.4525	3.04941	1.8517	5.2127e-05	0.00034112	-//-
yibei_GLEAN_10015770	382.734	229.713	0.71708	0.0044961	0.016931	-//-
yibei_GLEAN_10015771	19.5553	5.76934	1.5856	0.00023713	0.0013294	-//-
yibei_GLEAN_10015774	114.276	56.0528	0.99378	4.5833e-05	0.00030478	gnl|BL_ORD_ID|98593 sp|P51658|DHB2_MOUSE Estradiol 17-beta-dehydrogenase 2 OS=Mus musculus OX=10090 GN=Hsd17b2 PE=1 SV=2//1.631e-49
yibei_GLEAN_10015777	336.308	209.074	0.67432	0.0016542	0.0071884	gnl|BL_ORD_ID|427746 sp|A7Y2W8|SC6A9_XENLA Sodium- and chloride-dependent glycine transporter 1 OS=Xenopus laevis OX=8355 GN=slc6a9 PE=2 SV=1//0
yibei_GLEAN_10015781	7.18494	81.4672	-2.3225	0.0014603	0.0064631	-//-
yibei_GLEAN_10015782	11.7078	147.384	-2.6562	0.00011249	0.00068026	-//-
yibei_GLEAN_10015783	603.953	1139.25	-0.87387	0.0073493	0.025527	-//-
yibei_GLEAN_10015785	13874.2	5710.31	1.2713	1.4857e-21	1.1184e-19	gnl|BL_ORD_ID|23094 sp|Q9NZN5|ARHGC_HUMAN Rho guanine nucleotide exchange factor 12 OS=Homo sapiens OX=9606 GN=ARHGEF12 PE=1 SV=1//2.2891e-07
yibei_GLEAN_10015787	87.0169	148.396	-0.75296	0.000227	0.0012787	gnl|BL_ORD_ID|65246 sp|P61025|CKS1_MOUSE Cyclin-dependent kinases regulatory subunit 1 OS=Mus musculus OX=10090 GN=Cks1b PE=3 SV=1//3.17492e-35
yibei_GLEAN_10015788	1114.18	3945.88	-1.794	1.5396e-19	8.9261e-18	gnl|BL_ORD_ID|48490 sp|P70097|C560_CRIGR Succinate dehydrogenase cytochrome b560 subunit, mitochondrial OS=Cricetulus griseus OX=10029 GN=SDHC PE=2 SV=1//5.87381e-41
yibei_GLEAN_10015792	171.589	331.175	-0.936	3.8856e-08	4.7848e-07	gnl|BL_ORD_ID|65042 sp|Q4R5Y0|CK001_MACFA UPF0686 protein C11orf1 homolog OS=Macaca fascicularis OX=9541 GN=QtsA-19889 PE=2 SV=1//3.94009e-31
yibei_GLEAN_10015793	1887.65	420.44	2.1252	5.2299e-24	5.1749e-22	gnl|BL_ORD_ID|64076 sp|Q924A2|CIC_MOUSE Protein capicua homolog OS=Mus musculus OX=10090 GN=Cic PE=1 SV=2//1.30727e-21
yibei_GLEAN_10015796	111.945	23.5378	2.1183	6.2423e-10	1.0252e-08	gnl|BL_ORD_ID|129515 sp|P10079|FBP1_STRPU Fibropellin-1 OS=Strongylocentrotus purpuratus OX=7668 GN=EGF1 PE=1 SV=2//2.60564e-20
yibei_GLEAN_10015797	43.7081	7.59552	2.3061	3.2974e-09	4.8957e-08	gnl|BL_ORD_ID|64075 sp|Q96RK0|CIC_HUMAN Protein capicua homolog OS=Homo sapiens OX=9606 GN=CIC PE=1 SV=2//4.18171e-22
yibei_GLEAN_10015801	705.501	188.563	1.8139	2.6759e-08	3.389e-07	gnl|BL_ORD_ID|129515 sp|P10079|FBP1_STRPU Fibropellin-1 OS=Strongylocentrotus purpuratus OX=7668 GN=EGF1 PE=1 SV=2//9.68904e-14
yibei_GLEAN_10015803	112.746	178.079	-0.65478	0.0003515	0.0018791	gnl|BL_ORD_ID|399741 sp|Q91YK2|RRP1B_MOUSE Ribosomal RNA processing protein 1 homolog B OS=Mus musculus OX=10090 GN=Rrp1b PE=1 SV=2//2.57918e-63
yibei_GLEAN_10015804	480.34	272.238	0.81014	8.6853e-11	1.6279e-09	gnl|BL_ORD_ID|310064 sp|P31503|PO2F1_RAT POU domain, class 2, transcription factor 1 (Fragment) OS=Rattus norvegicus OX=10116 GN=Pou2f1 PE=1 SV=2//3.02468e-61
yibei_GLEAN_10015805	305.069	535.019	-0.80054	1.801e-07	1.9793e-06	gnl|BL_ORD_ID|94971 sp|Q9Z1L3|DEDD_MOUSE Death effector domain-containing protein OS=Mus musculus OX=10090 GN=Dedd PE=2 SV=1//2.92237e-94
yibei_GLEAN_10015816	115.503	219.803	-0.877	0.012214	0.039122	-//-
yibei_GLEAN_10015822	67.3429	118.252	-0.78311	0.0039051	0.015008	gnl|BL_ORD_ID|491920 sp|P56616|UBE2C_XENLA Ubiquitin-conjugating enzyme E2 C OS=Xenopus laevis OX=8355 GN=ube2c PE=1 SV=1//4.96215e-83
yibei_GLEAN_10015825	25.2951	78.6478	-1.5176	0.0002569	0.001426	gnl|BL_ORD_ID|202790 sp|Q9H2S1|KCNN2_HUMAN Small conductance calcium-activated potassium channel protein 2 OS=Homo sapiens OX=9606 GN=KCNN2 PE=1 SV=2//1.5141e-77
yibei_GLEAN_10015827	585.548	339.328	0.77112	0.00023714	0.0013294	gnl|BL_ORD_ID|223409 sp|A2ARV4|LRP2_MOUSE Low-density lipoprotein receptor-related protein 2 OS=Mus musculus OX=10090 GN=Lrp2 PE=1 SV=1//5.08464e-06
yibei_GLEAN_10015828	1165.42	847.86	0.45529	1.1659e-05	8.9198e-05	gnl|BL_ORD_ID|227164 sp|A5D9C6|MAF1_BOVIN Repressor of RNA polymerase III transcription MAF1 homolog OS=Bos taurus OX=9913 GN=MAF1 PE=2 SV=1//5.63174e-83
yibei_GLEAN_10015829	1500.47	1001.2	0.57835	4.6843e-05	0.00031083	gnl|BL_ORD_ID|86180 sp|Q9NQC7|CYLD_HUMAN Ubiquitin carboxyl-terminal hydrolase CYLD OS=Homo sapiens OX=9606 GN=CYLD PE=1 SV=1//1.22251e-171
yibei_GLEAN_10015832	5.14895	37.5999	-2.1303	0.0016891	0.0073195	gnl|BL_ORD_ID|49504 sp|Q7ZXX1|CADM3_XENLA Cell adhesion molecule 3 OS=Xenopus laevis OX=8355 GN=cadm3 PE=2 SV=1//7.17053e-07
yibei_GLEAN_10015837	191.117	467.863	-1.2592	1.5074e-07	1.6777e-06	gnl|BL_ORD_ID|276150 sp|Q1HFZ0|NSUN2_MOUSE tRNA (cytosine(34)-C(5))-methyltransferase OS=Mus musculus OX=10090 GN=Nsun2 PE=1 SV=2//0
yibei_GLEAN_10015839	312.48	900.33	-1.4568	7.6719e-06	6.1205e-05	gnl|BL_ORD_ID|7243 sp|Q8BX37|ACP7_MOUSE Acid phosphatase type 7 OS=Mus musculus OX=10090 GN=Acp7 PE=2 SV=2//1.81052e-68
yibei_GLEAN_10015841	849.205	1165.02	-0.453	0.00087375	0.0041525	gnl|BL_ORD_ID|325712 sp|O13016|PTN1_CHICK Tyrosine-protein phosphatase non-receptor type 1 OS=Gallus gallus OX=9031 GN=PTPN1 PE=1 SV=1//2.16201e-117
yibei_GLEAN_10015842	667.261	508.445	0.39102	0.0061382	0.022011	-//-
yibei_GLEAN_10015844	3546.43	1678.4	1.0736	2.017e-20	1.3259e-18	gnl|BL_ORD_ID|303272 sp|Q63312|PHLB1_RAT Pleckstrin homology-like domain family B member 1 (Fragment) OS=Rattus norvegicus OX=10116 GN=Phldb1 PE=1 SV=2//2.39071e-86
yibei_GLEAN_10015847	13.1471	35.8713	-1.3888	2.0766e-06	1.8563e-05	gnl|BL_ORD_ID|494137 sp|Q5E953|UFC1_BOVIN Ubiquitin-fold modifier-conjugating enzyme 1 OS=Bos taurus OX=9913 GN=UFC1 PE=2 SV=1//1.64121e-107
yibei_GLEAN_10015859	28.9287	62.0594	-1.05	0.0015908	0.0069601	gnl|BL_ORD_ID|66035 sp|Q5ZKJ0|CLP1L_CHICK Cleft lip and palate transmembrane protein 1-like protein OS=Gallus gallus OX=9031 GN=CLPTM1L PE=2 SV=1//0
yibei_GLEAN_10015866	1068.86	762.497	0.48384	2.39e-08	3.0546e-07	gnl|BL_ORD_ID|199990 sp|Q148V7|K1468_MOUSE LisH domain and HEAT repeat-containing protein KIAA1468 OS=Mus musculus OX=10090 GN=Kiaa1468 PE=1 SV=1//0
yibei_GLEAN_10015871	75.5137	252.233	-1.702	7.6824e-18	3.7026e-16	gnl|BL_ORD_ID|385885 sp|P83565|RM40_RAT 39S ribosomal protein L40, mitochondrial OS=Rattus norvegicus OX=10116 GN=Mrpl40 PE=1 SV=2//9.54072e-16
yibei_GLEAN_10015872	46.206	92.8436	-0.97513	1.2968e-05	9.806e-05	gnl|BL_ORD_ID|306964 sp|O15162|PLS1_HUMAN Phospholipid scramblase 1 OS=Homo sapiens OX=9606 GN=PLSCR1 PE=1 SV=1//6.88526e-07
yibei_GLEAN_10015892	250.514	609.103	-1.2607	1.143e-10	2.096e-09	gnl|BL_ORD_ID|130618 sp|A7RRJ0|FEN1_NEMVE Flap endonuclease 1 OS=Nematostella vectensis OX=45351 GN=FEN1 PE=3 SV=1//0
yibei_GLEAN_10015893	57.1061	116.495	-1.028	3.9042e-11	7.699e-10	gnl|BL_ORD_ID|94767 sp|Q921N6|DDX27_MOUSE Probable ATP-dependent RNA helicase DDX27 OS=Mus musculus OX=10090 GN=Ddx27 PE=1 SV=3//0
yibei_GLEAN_10015894	669.803	352.089	0.92251	1.7552e-25	2.0651e-23	gnl|BL_ORD_ID|208083 sp|Q4KTY1|KPSH1_PINFU Serine/threonine-protein kinase H1 homolog OS=Pinctada fucata OX=50426 GN=PSKH1 PE=2 SV=1//0
yibei_GLEAN_10015895	176.685	394.625	-1.143	8.8464e-11	1.6542e-09	gnl|BL_ORD_ID|509445 sp|Q5RBZ3|WDR89_PONAB WD repeat-containing protein 89 OS=Pongo abelii OX=9601 GN=WDR89 PE=2 SV=1//1.26483e-72
yibei_GLEAN_10015896	33.0456	94.2832	-1.4686	1.2113e-08	1.6299e-07	gnl|BL_ORD_ID|202800 sp|Q7KVW5|KCNN_DROME Small conductance calcium-activated potassium channel protein OS=Drosophila melanogaster OX=7227 GN=SK PE=2 SV=2//1.49272e-91
yibei_GLEAN_10015898	73.9079	225.232	-1.5674	1.826e-10	3.2548e-09	gnl|BL_ORD_ID|202790 sp|Q9H2S1|KCNN2_HUMAN Small conductance calcium-activated potassium channel protein 2 OS=Homo sapiens OX=9606 GN=KCNN2 PE=1 SV=2//1.11933e-63
yibei_GLEAN_10015900	23.962	110.022	-2.1522	6.2465e-22	4.8859e-20	gnl|BL_ORD_ID|45666 sp|Q8CEI1|BOLA3_MOUSE BolA-like protein 3 OS=Mus musculus OX=10090 GN=Bola3 PE=1 SV=1//4.39534e-31
yibei_GLEAN_10015901	155.369	395.93	-1.3252	1.976e-11	4.0925e-10	gnl|BL_ORD_ID|94929 sp|Q16698|DECR_HUMAN 2,4-dienoyl-CoA reductase, mitochondrial OS=Homo sapiens OX=9606 GN=DECR1 PE=1 SV=1//4.95881e-123
yibei_GLEAN_10015904	11.7477	43.3202	-1.5784	0.0049533	0.018374	gnl|BL_ORD_ID|171567 sp|P07686|HEXB_HUMAN Beta-hexosaminidase subunit beta OS=Homo sapiens OX=9606 GN=HEXB PE=1 SV=3//1.05492e-129
yibei_GLEAN_10015907	312.647	895.526	-1.5008	2.6258e-23	2.4266e-21	gnl|BL_ORD_ID|76997 sp|Q7T3C6|CPSF5_DANRE Cleavage and polyadenylation specificity factor subunit 5 OS=Danio rerio OX=7955 GN=cpsf5 PE=2 SV=1//5.5302e-126
yibei_GLEAN_10015908	222.714	374.278	-0.73984	3.1095e-08	3.9028e-07	gnl|BL_ORD_ID|250594 sp|Q86U44|MTA70_HUMAN N6-adenosine-methyltransferase catalytic subunit OS=Homo sapiens OX=9606 GN=METTL3 PE=1 SV=2//0
yibei_GLEAN_10015911	217.97	83.513	1.2536	0.0059224	0.021368	gnl|BL_ORD_ID|305919 sp|Q80ZA4|PKHL1_MOUSE Fibrocystin-L OS=Mus musculus OX=10090 GN=Pkhd1l1 PE=1 SV=1//1.20001e-06
yibei_GLEAN_10015912	72.6496	29.276	1.2079	0.0039102	0.015022	gnl|BL_ORD_ID|305919 sp|Q80ZA4|PKHL1_MOUSE Fibrocystin-L OS=Mus musculus OX=10090 GN=Pkhd1l1 PE=1 SV=1//4.37917e-17
yibei_GLEAN_10015914	99.7763	44.696	1.0612	0.013428	0.042402	gnl|BL_ORD_ID|305882 sp|P08F94|PKHD1_HUMAN Fibrocystin OS=Homo sapiens OX=9606 GN=PKHD1 PE=1 SV=1//2.33821e-09
yibei_GLEAN_10015917	2029.14	4138.26	-1.0177	4.9089e-11	9.5392e-10	gnl|BL_ORD_ID|491107 sp|A1A4K8|U2AF1_BOVIN Splicing factor U2AF 35 kDa subunit OS=Bos taurus OX=9913 GN=U2AF1 PE=2 SV=1//5.25552e-103
yibei_GLEAN_10015921	634.994	1224.42	-0.93512	1.9836e-08	2.5715e-07	gnl|BL_ORD_ID|76408 sp|Q29496|CP3AO_SHEEP Cytochrome P450 3A24 OS=Ovis aries OX=9940 GN=CYP3A24 PE=2 SV=1//2.66672e-139
yibei_GLEAN_10015930	9.73108	1.81499	1.7037	0.014222	0.044503	-//-
yibei_GLEAN_10015936	3.83799	26.1646	-2.0295	0.0029795	0.011904	-//-
yibei_GLEAN_10015941	105.781	318.973	-1.5596	1.6907e-16	6.9723e-15	gnl|BL_ORD_ID|385894 sp|Q8IXM3|RM41_HUMAN 39S ribosomal protein L41, mitochondrial OS=Homo sapiens OX=9606 GN=MRPL41 PE=1 SV=1//1.95783e-12
yibei_GLEAN_10015943	63.5097	39.6943	0.66185	0.0057688	0.020889	-//-
yibei_GLEAN_10015946	1696.47	2696.41	-0.66641	2.4197e-15	8.7316e-14	gnl|BL_ORD_ID|162887 sp|P49841|GSK3B_HUMAN Glycogen synthase kinase-3 beta OS=Homo sapiens OX=9606 GN=GSK3B PE=1 SV=2//0
yibei_GLEAN_10015948	1661.71	966.963	0.77849	3.7817e-32	8.3382e-30	gnl|BL_ORD_ID|435412 sp|Q6P4S6|SIK3_MOUSE Serine/threonine-protein kinase SIK3 OS=Mus musculus OX=10090 GN=Sik3 PE=1 SV=3//0
yibei_GLEAN_10015949	691.158	559.33	0.30179	0.012218	0.039133	gnl|BL_ORD_ID|435408 sp|Q8CFH6|SIK2_MOUSE Serine/threonine-protein kinase SIK2 OS=Mus musculus OX=10090 GN=Sik2 PE=1 SV=1//0
yibei_GLEAN_10015950	304.881	217.094	0.48276	0.0016093	0.0070291	gnl|BL_ORD_ID|441358 sp|Q7ZV80|SPF30_DANRE Survival of motor neuron-related-splicing factor 30 OS=Danio rerio OX=7955 GN=smndc1 PE=2 SV=1//1.39872e-59
yibei_GLEAN_10015953	341.098	245.308	0.47031	0.00034627	0.0018558	gnl|BL_ORD_ID|16901 sp|Q5M9H0|ANKS3_RAT Ankyrin repeat and SAM domain-containing protein 3 OS=Rattus norvegicus OX=10116 GN=Anks3 PE=1 SV=1//2.90229e-41
yibei_GLEAN_10015954	1127.12	509.281	1.1198	1.1568e-06	1.0863e-05	gnl|BL_ORD_ID|489972 sp|P90666|TXND3_HELCR Thioredoxin domain-containing protein 3 homolog OS=Heliocidaris crassispina OX=1043166 GN=NME8 PE=1 SV=1//8.84076e-08
yibei_GLEAN_10015955	2547.63	4574.82	-0.83	4.5816e-05	0.00030473	gnl|BL_ORD_ID|107095 sp|Q8VHZ8|DSCAM_RAT Down syndrome cell adhesion molecule homolog OS=Rattus norvegicus OX=10116 GN=Dscam PE=1 SV=1//0
yibei_GLEAN_10015962	418.928	1641.66	-1.7442	0.00046286	0.0023861	gnl|BL_ORD_ID|198930 sp|P11881|ITPR1_MOUSE Inositol 1,4,5-trisphosphate receptor type 1 OS=Mus musculus OX=10090 GN=Itpr1 PE=1 SV=2//8.15343e-19
yibei_GLEAN_10015963	361.29	1387.48	-1.7998	9.4904e-06	7.4005e-05	gnl|BL_ORD_ID|198928 sp|Q9TU34|ITPR1_BOVIN Inositol 1,4,5-trisphosphate receptor type 1 OS=Bos taurus OX=9913 GN=ITPR1 PE=1 SV=1//2.72534e-37
yibei_GLEAN_10015964	184.971	302.658	-0.70355	8.0397e-08	9.377e-07	-//-
yibei_GLEAN_10015967	0.430314	23.8538	-2.489	0.0014294	0.0063429	-//-
yibei_GLEAN_10015977	118.495	77.4556	0.61472	0.0032004	0.012656	-//-
yibei_GLEAN_10015979	120.782	217.616	-0.83865	1.6668e-07	1.8408e-06	gnl|BL_ORD_ID|295896 sp|Q5RBT0|PDCD5_PONAB Programmed cell death protein 5 OS=Pongo abelii OX=9601 GN=PDCD5 PE=2 SV=3//9.67696e-32
yibei_GLEAN_10015980	91.0135	125.375	-0.45372	0.0078453	0.026968	gnl|BL_ORD_ID|55448 sp|A3KNI7|CCDB1_DANRE Cyclin-D1-binding protein 1 homolog OS=Danio rerio OX=7955 GN=ccndbp1 PE=2 SV=2//2.10869e-64
yibei_GLEAN_10015981	281.277	553.668	-0.96178	4.393e-07	4.4684e-06	gnl|BL_ORD_ID|163271 sp|P30711|GSTT1_HUMAN Glutathione S-transferase theta-1 OS=Homo sapiens OX=9606 GN=GSTT1 PE=1 SV=4//3.83929e-16
yibei_GLEAN_10015982	640.108	846.642	-0.40193	0.00075981	0.0036721	gnl|BL_ORD_ID|63237 sp|Q5XGW6|CHM4B_XENLA Charged multivesicular body protein 4b OS=Xenopus laevis OX=8355 GN=chmp4b PE=2 SV=1//6.36222e-57
yibei_GLEAN_10015983	2.69191	13.7576	-2.0628	5.6976e-06	4.6555e-05	gnl|BL_ORD_ID|445646 sp|Q9D939|ST1C2_MOUSE Sulfotransferase 1C2 OS=Mus musculus OX=10090 GN=Sult1c2 PE=1 SV=1//4.18549e-17
yibei_GLEAN_10015994	1736.45	858.35	1.0067	4.0475e-11	7.9592e-10	gnl|BL_ORD_ID|41223 sp|Q9N1R6|BAT1_RABIT b(0,+)-type amino acid transporter 1 OS=Oryctolagus cuniculus OX=9986 GN=SLC7A9 PE=1 SV=1//1.20911e-164
yibei_GLEAN_10015995	135.546	45.7171	1.5343	5.5447e-13	1.4389e-11	-//-
yibei_GLEAN_10015996	186.924	237.868	-0.34178	0.0011705	0.0053406	gnl|BL_ORD_ID|132682 sp|Q9VRJ2|FITM_DROME FIT family protein CG10671 OS=Drosophila melanogaster OX=7227 GN=CG10671 PE=1 SV=1//2.07879e-51
yibei_GLEAN_10015998	422.77	683.495	-0.68495	4.4602e-05	0.00029723	gnl|BL_ORD_ID|264586 sp|Q5ZIG0|NCDN_CHICK Neurochondrin OS=Gallus gallus OX=9031 GN=NCDN PE=2 SV=1//1.10305e-57
yibei_GLEAN_10015999	0	1.8665	-2.0026	0.010074	0.033318	gnl|BL_ORD_ID|288795 sp|Q99489|OXDD_HUMAN D-aspartate oxidase OS=Homo sapiens OX=9606 GN=DDO PE=2 SV=1//1.75944e-73
yibei_GLEAN_10016001	186.617	267.243	-0.51173	0.0036016	0.014013	-//-
yibei_GLEAN_10016006	438.279	1312.71	-1.5588	2.3269e-17	1.0476e-15	gnl|BL_ORD_ID|83634 sp|P56395|CYB5_MOUSE Cytochrome b5 OS=Mus musculus OX=10090 GN=Cyb5a PE=1 SV=2//2.46411e-39
yibei_GLEAN_10016008	430.665	2538.49	-2.5038	2.6096e-28	4.015e-26	gnl|BL_ORD_ID|88541 sp|P61805|DAD1_RAT Dolichyl-diphosphooligosaccharide--protein glycosyltransferase subunit DAD1 OS=Rattus norvegicus OX=10116 GN=Dad1 PE=3 SV=3//7.80239e-57
yibei_GLEAN_10016010	64.841	209.405	-1.6608	2.817e-20	1.8134e-18	gnl|BL_ORD_ID|88350 sp|Q17QH8|D39U1_BOVIN Epimerase family protein SDR39U1 OS=Bos taurus OX=9913 GN=SDR39U1 PE=2 SV=1//1.91391e-102
yibei_GLEAN_10016011	1326.52	1955.91	-0.55798	1.867e-07	2.0478e-06	gnl|BL_ORD_ID|17799 sp|P22892|AP1G1_MOUSE AP-1 complex subunit gamma-1 OS=Mus musculus OX=10090 GN=Ap1g1 PE=1 SV=3//0
yibei_GLEAN_10016019	5550.67	3668.98	0.58349	0.012674	0.040348	gnl|BL_ORD_ID|439458 sp|O88307|SORL_MOUSE Sortilin-related receptor OS=Mus musculus OX=10090 GN=Sorl1 PE=1 SV=3//5.59361e-18
yibei_GLEAN_10016020	158.984	226.843	-0.50898	2.3181e-05	0.00016479	-//-
yibei_GLEAN_10016022	219.73	157.18	0.47661	0.016313	0.049712	gnl|BL_ORD_ID|463693 sp|P47825|TAF4_DROME Transcription initiation factor TFIID subunit 4 OS=Drosophila melanogaster OX=7227 GN=Taf4 PE=1 SV=1//1.43751e-11
yibei_GLEAN_10016023	334.165	185.103	0.84161	3.3686e-09	4.9864e-08	gnl|BL_ORD_ID|267636 sp|Q922L6|NELFD_MOUSE Negative elongation factor D OS=Mus musculus OX=10090 GN=Nelfcd PE=1 SV=2//0
yibei_GLEAN_10016025	847.068	599.802	0.49343	0.0011636	0.0053144	gnl|BL_ORD_ID|223546 sp|Q5R4R4|LS14A_PONAB Protein LSM14 homolog A OS=Pongo abelii OX=9601 GN=LSM14A PE=2 SV=1//1.01539e-12
yibei_GLEAN_10016026	508.44	266.181	0.92267	7.2344e-09	1.0185e-07	-//-
yibei_GLEAN_10016027	2457.09	1211.26	0.99243	9.5714e-05	0.00058879	gnl|BL_ORD_ID|223405 sp|Q91ZX7|LRP1_MOUSE Prolow-density lipoprotein receptor-related protein 1 OS=Mus musculus OX=10090 GN=Lrp1 PE=1 SV=1//1.07596e-07
yibei_GLEAN_10016029	8211.47	4412.49	0.87006	0.00089086	0.0042188	gnl|BL_ORD_ID|439456 sp|Q98930|SORL_CHICK Sortilin-related receptor (Fragment) OS=Gallus gallus OX=9031 GN=SORL1 PE=2 SV=1//0
yibei_GLEAN_10016032	59.7161	90.8665	-0.59856	0.0025632	0.01047	gnl|BL_ORD_ID|473730 sp|Q5XKA2|TIM21_XENLA Mitochondrial import inner membrane translocase subunit Tim21 OS=Xenopus laevis OX=8355 GN=timm21 PE=2 SV=1//1.49427e-32
yibei_GLEAN_10016033	45.858	84.4617	-0.87657	2.7584e-06	2.4183e-05	gnl|BL_ORD_ID|232748 sp|Q0VIA1|MED10_DANRE Mediator of RNA polymerase II transcription subunit 10 OS=Danio rerio OX=7955 GN=med10 PE=2 SV=1//3.31882e-22
yibei_GLEAN_10016034	285.551	109.811	1.3438	4.0432e-09	5.9091e-08	gnl|BL_ORD_ID|240130 sp|Q25410|MIPR_LYMST Putative molluscan insulin-related peptide(s) receptor OS=Lymnaea stagnalis OX=6523 PE=2 SV=1//8.14527e-23
yibei_GLEAN_10016035	1193.94	710.279	0.7361	0.00023041	0.0012957	gnl|BL_ORD_ID|142169 sp|Q9UBS5|GABR1_HUMAN Gamma-aminobutyric acid type B receptor subunit 1 OS=Homo sapiens OX=9606 GN=GABBR1 PE=1 SV=1//1.08624e-41
yibei_GLEAN_10016036	9.0782	1.99864	1.805	0.0018876	0.0080488	gnl|BL_ORD_ID|125776 sp|Q9GLP1|FA5_PIG Coagulation factor V OS=Sus scrofa OX=9823 GN=F5 PE=2 SV=1//9.20945e-06
yibei_GLEAN_10016038	534.179	312.638	0.768	4.6265e-07	4.6888e-06	gnl|BL_ORD_ID|75956 sp|O08654|CP070_RAT UPF0183 protein C16orf70 homolog OS=Rattus norvegicus OX=10116 PE=2 SV=1//8.70413e-157
yibei_GLEAN_10016042	5.49245	26.7952	-1.7635	0.0058397	0.021121	gnl|BL_ORD_ID|304865 sp|Q66IJ4|PIGM_XENTR GPI mannosyltransferase 1 OS=Xenopus tropicalis OX=8364 GN=pigm PE=2 SV=1//1.19408e-123
yibei_GLEAN_10016059	26.7402	13.0624	1.0008	0.0051457	0.018974	gnl|BL_ORD_ID|149917 sp|Q8IW92|GLBL2_HUMAN Beta-galactosidase-1-like protein 2 OS=Homo sapiens OX=9606 GN=GLB1L2 PE=2 SV=1//7.88947e-144
yibei_GLEAN_10016063	0.554764	4.53567	-2.2209	0.0010943	0.0050416	gnl|BL_ORD_ID|46711 sp|Q24157|BRN_DROME Beta-1,3-galactosyltransferase brn OS=Drosophila melanogaster OX=7227 GN=brn PE=2 SV=2//2.29677e-38
yibei_GLEAN_10016069	1.68541	18.5455	-2.4325	0.00050605	0.0025784	gnl|BL_ORD_ID|46711 sp|Q24157|BRN_DROME Beta-1,3-galactosyltransferase brn OS=Drosophila melanogaster OX=7227 GN=brn PE=2 SV=2//5.7961e-47
yibei_GLEAN_10016073	0.169731	16.8711	-4.1407	4.6659e-09	6.7626e-08	gnl|BL_ORD_ID|46711 sp|Q24157|BRN_DROME Beta-1,3-galactosyltransferase brn OS=Drosophila melanogaster OX=7227 GN=brn PE=2 SV=2//8.27779e-46
yibei_GLEAN_10016093	355.024	851.9	-1.2152	3.468e-05	0.00023697	gnl|BL_ORD_ID|46711 sp|Q24157|BRN_DROME Beta-1,3-galactosyltransferase brn OS=Drosophila melanogaster OX=7227 GN=brn PE=2 SV=2//1.51142e-38
yibei_GLEAN_10016096	48.3703	91.9674	-0.88693	0.0074875	0.025939	gnl|BL_ORD_ID|432109 sp|Q01H84|SELN_XENTR Selenoprotein N OS=Xenopus tropicalis OX=8364 GN=selenon PE=2 SV=2//5.23235e-88
yibei_GLEAN_10016101	60.4412	112.62	-0.8617	0.0026539	0.010789	gnl|BL_ORD_ID|275752 sp|F1QG30|NSMA5_DANRE Sphingomyelin phosphodiesterase 5 OS=Danio rerio OX=7955 GN=smpd5 PE=1 SV=1//1.14733e-36
yibei_GLEAN_10016107	91.2737	39.6857	1.1533	5.51e-05	0.00035864	gnl|BL_ORD_ID|160998 sp|Q3KR37|GRM1B_HUMAN GRAM domain-containing protein 1B OS=Homo sapiens OX=9606 GN=GRAMD1B PE=1 SV=1//2.5636e-51
yibei_GLEAN_10016109	389.706	496.929	-0.34888	0.00024247	0.0013544	gnl|BL_ORD_ID|189956 sp|A7MBP4|IFT46_DANRE Intraflagellar transport protein 46 homolog OS=Danio rerio OX=7955 GN=ift46 PE=2 SV=2//1.41884e-113
yibei_GLEAN_10016115	300.939	224.018	0.41811	0.0035952	0.013992	gnl|BL_ORD_ID|317175 sp|Q17R09|PRP16_BOVIN Pre-mRNA-splicing factor ATP-dependent RNA helicase PRP16 OS=Bos taurus OX=9913 GN=DHX38 PE=2 SV=1//0
yibei_GLEAN_10016122	1280.31	528.251	1.2721	1.9293e-37	7.3005e-35	gnl|BL_ORD_ID|117286 sp|Q92556|ELMO1_HUMAN Engulfment and cell motility protein 1 OS=Homo sapiens OX=9606 GN=ELMO1 PE=1 SV=2//2.25528e-172
yibei_GLEAN_10016125	939.219	694.037	0.43357	4.666e-05	0.00030983	gnl|BL_ORD_ID|117286 sp|Q92556|ELMO1_HUMAN Engulfment and cell motility protein 1 OS=Homo sapiens OX=9606 GN=ELMO1 PE=1 SV=2//0
yibei_GLEAN_10016126	1358.74	3762.18	-1.4614	1.3541e-38	6.1157e-36	gnl|BL_ORD_ID|3753 sp|Q28F67|AATM_XENTR Aspartate aminotransferase, mitochondrial OS=Xenopus tropicalis OX=8364 GN=got2 PE=2 SV=1//1.20568e-169
yibei_GLEAN_10016129	242.612	522.851	-1.0988	2.1119e-14	6.6373e-13	gnl|BL_ORD_ID|262598 sp|P68827|NAGPA_BOVIN N-acetylglucosamine-1-phosphodiester alpha-N-acetylglucosaminidase OS=Bos taurus OX=9913 GN=NAGPA PE=1 SV=2//3.05324e-115
yibei_GLEAN_10016130	512.247	1196.93	-1.2055	2.029e-10	3.5983e-09	gnl|BL_ORD_ID|438528 sp|Q5R6Q7|SNX16_PONAB Sorting nexin-16 OS=Pongo abelii OX=9601 GN=SNX16 PE=2 SV=1//3.44831e-57
yibei_GLEAN_10016132	98.3176	159.365	-0.67786	0.0049527	0.018374	gnl|BL_ORD_ID|313142 sp|Q6ING9|PPM1K_XENLA Protein phosphatase 1K, mitochondrial OS=Xenopus laevis OX=8355 GN=ppm1k PE=2 SV=1//2.7527e-104
yibei_GLEAN_10016134	725.656	465.268	0.63135	0.00028159	0.0015479	gnl|BL_ORD_ID|59286 sp|Q9CZX2|CEP89_MOUSE Centrosomal protein of 89 kDa OS=Mus musculus OX=10090 GN=Cep89 PE=1 SV=1//4.29694e-63
yibei_GLEAN_10016135	1653.86	3494.61	-1.0376	0.00055757	0.0028076	gnl|BL_ORD_ID|247839 sp|P22897|MRC1_HUMAN Macrophage mannose receptor 1 OS=Homo sapiens OX=9606 GN=MRC1 PE=1 SV=1//1.05561e-06
yibei_GLEAN_10016137	3196.82	1530.16	1.056	3.5085e-18	1.745e-16	gnl|BL_ORD_ID|162548 sp|Q1LWL6|GSE1_DANRE Genetic suppressor element 1 OS=Danio rerio OX=7955 GN=gse1 PE=4 SV=1//4.60072e-06
yibei_GLEAN_10016141	133.267	487.766	-1.84	5.4802e-24	5.4034e-22	gnl|BL_ORD_ID|300555 sp|Q9UHV9|PFD2_HUMAN Prefoldin subunit 2 OS=Homo sapiens OX=9606 GN=PFDN2 PE=1 SV=1//2.98778e-43
yibei_GLEAN_10016147	124.994	76.7795	0.67885	0.0064276	0.022873	-//-
yibei_GLEAN_10016150	220.288	129.416	0.75124	0.00034601	0.0018549	-//-
yibei_GLEAN_10016157	1864.5	3802.38	-1.0091	1.3668e-06	1.269e-05	gnl|BL_ORD_ID|69569 sp|Q9P232|CNTN3_HUMAN Contactin-3 OS=Homo sapiens OX=9606 GN=CNTN3 PE=1 SV=3//3.46289e-13
yibei_GLEAN_10016158	990.463	2646.9	-1.346	8.8922e-05	0.00055064	gnl|BL_ORD_ID|146311 sp|Q09324|GCNT1_MOUSE Beta-1,3-galactosyl-O-glycosyl-glycoprotein beta-1,6-N-acetylglucosaminyltransferase OS=Mus musculus OX=10090 GN=Gcnt1 PE=1 SV=2//4.10391e-67
yibei_GLEAN_10016159	352.019	477.83	-0.43463	0.013401	0.04233	gnl|BL_ORD_ID|129601 sp|P22232|FBRL_XENLA rRNA 2&apos;-O-methyltransferase fibrillarin OS=Xenopus laevis OX=8355 GN=fbl PE=2 SV=1//9.24247e-146
yibei_GLEAN_10016170	144.983	74.4876	0.94426	2.8807e-09	4.3091e-08	-//-
yibei_GLEAN_10016171	6938.2	2483.61	1.455	3.6723e-12	8.555e-11	gnl|BL_ORD_ID|272811 sp|O60500|NPHN_HUMAN Nephrin OS=Homo sapiens OX=9606 GN=NPHS1 PE=1 SV=1//4.45868e-113
yibei_GLEAN_10016175	188.693	296.994	-0.64878	5.2328e-07	5.2351e-06	gnl|BL_ORD_ID|154492 sp|Q63060|GLPK_RAT Glycerol kinase OS=Rattus norvegicus OX=10116 GN=Gk PE=2 SV=1//0
yibei_GLEAN_10016176	862.201	452.693	0.90883	7.521e-05	0.0004754	gnl|BL_ORD_ID|505943 sp|P22856|VL96_IRV1 Putative ubiquitin thioesterase L96 OS=Tipula iridescent virus OX=10490 GN=L96 PE=3 SV=1//3.34569e-09
yibei_GLEAN_10016177	2623.41	1890.58	0.46663	0.0056044	0.020373	gnl|BL_ORD_ID|530787 sp|Q54P70|Y4757_DICDI OTU domain-containing protein DDB_G0284757 OS=Dictyostelium discoideum OX=44689 GN=DDB_G0284757 PE=4 SV=2//4.64074e-11
yibei_GLEAN_10016181	1497.48	688.988	1.1089	1.3325e-13	3.7463e-12	gnl|BL_ORD_ID|504058 sp|Q91FU0|VF232_IIV6 Putative ubiquitin thioesterase 232R OS=Invertebrate iridescent virus 6 OX=176652 GN=IIV6-232R PE=3 SV=1//3.00187e-10
yibei_GLEAN_10016183	0.525466	7.87638	-2.091	0.0067003	0.023657	gnl|BL_ORD_ID|48083 sp|Q9BXJ3|C1QT4_HUMAN Complement C1q tumor necrosis factor-related protein 4 OS=Homo sapiens OX=9606 GN=C1QTNF4 PE=1 SV=2//1.43119e-09
yibei_GLEAN_10016185	1147.37	820.953	0.47583	0.011554	0.03742	-//-
yibei_GLEAN_10016186	969.491	460.324	1.0545	2.9078e-07	3.0668e-06	-//-
yibei_GLEAN_10016187	936.207	494.936	0.89154	0.00082374	0.0039396	gnl|BL_ORD_ID|229628 sp|Q8CI17|MB213_MOUSE Protein mab-21-like 3 OS=Mus musculus OX=10090 GN=Mab21L3 PE=2 SV=2//1.87771e-06
yibei_GLEAN_10016188	1190.55	746.364	0.66867	4.6887e-08	5.6787e-07	gnl|BL_ORD_ID|190762 sp|B3MKS0|IHOG_DROAN Interference hedgehog OS=Drosophila ananassae OX=7217 GN=iHog PE=3 SV=1//8.73665e-56
yibei_GLEAN_10016190	69.4158	119.856	-0.77387	3.5832e-05	0.00024401	gnl|BL_ORD_ID|466063 sp|Q5QJ74|TBCEL_HUMAN Tubulin-specific chaperone cofactor E-like protein OS=Homo sapiens OX=9606 GN=TBCEL PE=1 SV=2//3.64997e-71
yibei_GLEAN_10016191	388.001	879.934	-1.1631	1.0693e-09	1.6917e-08	gnl|BL_ORD_ID|314224 sp|Q9Z0S9|PRAF1_MOUSE Prenylated Rab acceptor protein 1 OS=Mus musculus OX=10090 GN=Rabac1 PE=1 SV=1//1.02378e-51
yibei_GLEAN_10016192	3.68726	15.4735	-1.8421	0.0003411	0.0018329	gnl|BL_ORD_ID|225394 sp|P70699|LYAG_MOUSE Lysosomal alpha-glucosidase OS=Mus musculus OX=10090 GN=Gaa PE=1 SV=2//0
yibei_GLEAN_10016196	78.1671	149.628	-0.89629	0.0037036	0.014338	-//-
yibei_GLEAN_10016198	3050.96	6725.3	-1.1179	2.3018e-07	2.4753e-06	gnl|BL_ORD_ID|410215 sp|Q8ISN9|RS25_BRABE 40S ribosomal protein S25 OS=Branchiostoma belcheri OX=7741 GN=RPS25 PE=2 SV=1//2.53155e-33
yibei_GLEAN_10016200	173.997	325.888	-0.88754	1.4331e-06	1.3235e-05	gnl|BL_ORD_ID|92025 sp|Q6GPB8|DBR1A_XENLA Lariat debranching enzyme A OS=Xenopus laevis OX=8355 GN=dbr1-a PE=2 SV=1//1.24186e-159
yibei_GLEAN_10016208	587.543	1207.56	-0.97585	0.0087942	0.029673	gnl|BL_ORD_ID|66306 sp|P37801|CLPH_ONCVO Calponin homolog OV9M OS=Onchocerca volvulus OX=6282 PE=2 SV=2//5.35513e-19
yibei_GLEAN_10016210	1151.4	556.262	1.0049	0.0013896	0.00619	gnl|BL_ORD_ID|59560 sp|Q96MT7|CFA44_HUMAN Cilia- and flagella-associated protein 44 OS=Homo sapiens OX=9606 GN=CFAP44 PE=1 SV=1//0
yibei_GLEAN_10016212	187.234	121.308	0.61333	0.00053458	0.002705	gnl|BL_ORD_ID|478488 sp|Q9Y2L5|TPPC8_HUMAN Trafficking protein particle complex subunit 8 OS=Homo sapiens OX=9606 GN=TRAPPC8 PE=1 SV=2//0
yibei_GLEAN_10016213	563.937	435.332	0.36872	0.0049157	0.01827	gnl|BL_ORD_ID|229920 sp|Q14703|MBTP1_HUMAN Membrane-bound transcription factor site-1 protease OS=Homo sapiens OX=9606 GN=MBTPS1 PE=1 SV=1//0
yibei_GLEAN_10016217	26.6175	56.3208	-1.0153	0.0046715	0.017479	gnl|BL_ORD_ID|322953 sp|Q9Y248|PSF2_HUMAN DNA replication complex GINS protein PSF2 OS=Homo sapiens OX=9606 GN=GINS2 PE=1 SV=1//4.37353e-81
yibei_GLEAN_10016218	28.6288	75.5125	-1.2898	0.0026993	0.01095	gnl|BL_ORD_ID|474721 sp|Q96AN5|TM143_HUMAN Transmembrane protein 143 OS=Homo sapiens OX=9606 GN=TMEM143 PE=2 SV=1//4.61128e-53
yibei_GLEAN_10016233	150.636	402.542	-1.3859	1.5139e-09	2.3564e-08	gnl|BL_ORD_ID|305638 sp|Q55CU8|PITC_DICDI Phosphatidylinositol transfer protein 3 OS=Dictyostelium discoideum OX=44689 GN=pitC PE=2 SV=1//8.52753e-15
yibei_GLEAN_10016234	76.3615	168.913	-1.1263	7.8576e-12	1.7407e-10	gnl|BL_ORD_ID|332281 sp|Q63707|PYRD_RAT Dihydroorotate dehydrogenase (quinone), mitochondrial OS=Rattus norvegicus OX=10116 GN=Dhodh PE=1 SV=1//2.11596e-116
yibei_GLEAN_10016235	30.8971	86.8277	-1.4621	1.4417e-17	6.7173e-16	gnl|BL_ORD_ID|332128 sp|P32748|PYRD_DROME Dihydroorotate dehydrogenase (quinone), mitochondrial OS=Drosophila melanogaster OX=7227 GN=Dhod PE=2 SV=2//2.77335e-15
yibei_GLEAN_10016236	63.3515	139.356	-1.1109	2.5133e-08	3.1931e-07	gnl|BL_ORD_ID|94734 sp|Q90WU3|DDX1_CHICK ATP-dependent RNA helicase DDX1 OS=Gallus gallus OX=9031 GN=DDX1 PE=1 SV=1//0
yibei_GLEAN_10016238	50.8091	141.109	-1.4365	3.189e-11	6.383e-10	gnl|BL_ORD_ID|94742 sp|Q641Y8|DDX1_RAT ATP-dependent RNA helicase DDX1 OS=Rattus norvegicus OX=10116 GN=Ddx1 PE=1 SV=1//7.99504e-109
yibei_GLEAN_10016240	154.512	305.029	-0.95981	1.4045e-06	1.2988e-05	gnl|BL_ORD_ID|80634 sp|Q8BGQ2|CSRN2_MOUSE Cysteine/serine-rich nuclear protein 2 OS=Mus musculus OX=10090 GN=Csrnp2 PE=2 SV=1//2.70278e-34
yibei_GLEAN_10016241	75.6365	366.505	-2.2436	3.5373e-39	1.7496e-36	gnl|BL_ORD_ID|421494 sp|P82916|RT17_BOVIN 28S ribosomal protein S17, mitochondrial OS=Bos taurus OX=9913 GN=MRPS17 PE=1 SV=3//1.04649e-21
yibei_GLEAN_10016242	248.732	524.812	-1.0663	2.4923e-16	9.9698e-15	gnl|BL_ORD_ID|391663 sp|Q3T0Q3|RPB3_BOVIN DNA-directed RNA polymerase II subunit RPB3 OS=Bos taurus OX=9913 GN=POLR2C PE=1 SV=1//8.79036e-159
yibei_GLEAN_10016243	187.642	299.71	-0.66801	6.7602e-08	8.0042e-07	gnl|BL_ORD_ID|396764 sp|Q9CSU0|RPR1B_MOUSE Regulation of nuclear pre-mRNA domain-containing protein 1B OS=Mus musculus OX=10090 GN=Rprd1b PE=1 SV=2//5.80131e-102
yibei_GLEAN_10016245	88.7533	51.0928	0.77509	0.0015061	0.0066426	gnl|BL_ORD_ID|436228 sp|Q5ZJ75|SL9A8_CHICK Sodium/hydrogen exchanger 8 OS=Gallus gallus OX=9031 PE=2 SV=1//2.50731e-147
yibei_GLEAN_10016247	42.4448	16.4148	1.3267	3.0794e-06	2.6689e-05	-//-
yibei_GLEAN_10016251	32.4532	10.9114	1.5041	5.58e-07	5.5724e-06	gnl|BL_ORD_ID|285328 sp|Q5R9L8|OGDHL_PONAB 2-oxoglutarate dehydrogenase-like, mitochondrial OS=Pongo abelii OX=9601 GN=OGDHL PE=2 SV=2//7.60144e-135
yibei_GLEAN_10016264	469.233	1421.3	-1.4616	0.00083321	0.0039801	-//-
yibei_GLEAN_10016265	1067.55	2468.73	-1.163	0.00010497	0.00064082	-//-
yibei_GLEAN_10016266	1964.21	3733.64	-0.921	2.5125e-15	9.0548e-14	gnl|BL_ORD_ID|162909 sp|Q02391|GSLG1_CHICK Golgi apparatus protein 1 OS=Gallus gallus OX=9031 GN=GLG1 PE=1 SV=1//0
yibei_GLEAN_10016278	50.9222	19.3336	1.2553	0.0088642	0.029851	gnl|BL_ORD_ID|210850 sp|Q7Y228|LAMP1_ARATH Probable glutamate carboxypeptidase LAMP1 OS=Arabidopsis thaliana OX=3702 GN=LAMP1 PE=2 SV=1//4.12243e-07
yibei_GLEAN_10016282	141.42	79.5606	0.80633	0.0001321	0.0007855	-//-
yibei_GLEAN_10016285	96.6358	17.6772	2.2343	2.9836e-07	3.1385e-06	gnl|BL_ORD_ID|210850 sp|Q7Y228|LAMP1_ARATH Probable glutamate carboxypeptidase LAMP1 OS=Arabidopsis thaliana OX=3702 GN=LAMP1 PE=2 SV=1//9.33785e-07
yibei_GLEAN_10016291	1850.04	1601.84	0.20708	0.0040722	0.015527	gnl|BL_ORD_ID|438432 sp|Q9NRH2|SNRK_HUMAN SNF-related serine/threonine-protein kinase OS=Homo sapiens OX=9606 GN=SNRK PE=1 SV=2//3.16762e-169
yibei_GLEAN_10016304	5.52121	54.0475	-2.5543	6.4361e-05	0.00041336	gnl|BL_ORD_ID|210263 sp|Q12718|LAC2_TRAVE Laccase-2 OS=Trametes versicolor OX=5325 GN=LCC2 PE=1 SV=1//6.94846e-37
yibei_GLEAN_10016315	85.3207	189.609	-1.1261	2.3694e-07	2.5411e-06	gnl|BL_ORD_ID|62895 sp|O14757|CHK1_HUMAN Serine/threonine-protein kinase Chk1 OS=Homo sapiens OX=9606 GN=CHEK1 PE=1 SV=2//0
yibei_GLEAN_10016318	65.5416	41.8917	0.62979	0.0064345	0.022894	gnl|BL_ORD_ID|510681 sp|Q5F389|WWOX_CHICK WW domain-containing oxidoreductase OS=Gallus gallus OX=9031 GN=WWOX PE=2 SV=2//2.33393e-156
yibei_GLEAN_10016320	3059.3	5254.18	-0.77634	3.8225e-12	8.8829e-11	gnl|BL_ORD_ID|750 sp|P54612|2AAA_PIG Serine/threonine-protein phosphatase 2A 65 kDa regulatory subunit A alpha isoform OS=Sus scrofa OX=9823 GN=PPP2R1A PE=2 SV=2//9.08738e-15
yibei_GLEAN_10016322	993.606	590.612	0.74392	8.6962e-09	1.2077e-07	gnl|BL_ORD_ID|504057 sp|Q196X6|VF232_IIV3 Putative ubiquitin thioesterase 232R OS=Invertebrate iridescent virus 3 OX=345201 GN=IIV3-084L PE=3 SV=1//2.66065e-14
yibei_GLEAN_10016323	4429.1	9019.03	-1.0087	5.467e-07	5.4615e-06	gnl|BL_ORD_ID|448207 sp|Q9VWP4|SUOX_DROME Probable sulfite oxidase, mitochondrial OS=Drosophila melanogaster OX=7227 GN=CG7280 PE=2 SV=1//1.01829e-165
yibei_GLEAN_10016327	27572.5	47657.9	-0.78327	1.4563e-08	1.9308e-07	-//-
yibei_GLEAN_10016328	1081.15	536.692	0.98842	7.989e-06	6.346e-05	-//-
yibei_GLEAN_10016329	393.677	193.376	1.0034	2.9507e-06	2.5688e-05	gnl|BL_ORD_ID|390962 sp|Q9HCK4|ROBO2_HUMAN Roundabout homolog 2 OS=Homo sapiens OX=9606 GN=ROBO2 PE=1 SV=2//9.54521e-08
yibei_GLEAN_10016332	130.254	274.509	-1.0632	3.8708e-11	7.6385e-10	gnl|BL_ORD_ID|474705 sp|Q3TYE7|TM136_MOUSE Transmembrane protein 136 OS=Mus musculus OX=10090 GN=Tmem136 PE=2 SV=1//2.56775e-71
yibei_GLEAN_10016333	2995.46	704.467	1.9541	3.3824e-07	3.5196e-06	-//-
yibei_GLEAN_10016343	136.142	37.244	1.578	0.0049064	0.018241	-//-
yibei_GLEAN_10016348	84.5665	20.4292	1.9906	5.2686e-15	1.8191e-13	-//-
yibei_GLEAN_10016349	12.901	3.64578	1.5871	0.00088177	0.0041843	-//-
yibei_GLEAN_10016351	520.9	1082.47	-0.97809	0.01616	0.049294	-//-
yibei_GLEAN_10016361	1567.31	584.542	1.41	3.209e-24	3.244e-22	-//-
yibei_GLEAN_10016364	7747.53	20724.9	-1.3833	1.8968e-08	2.4647e-07	gnl|BL_ORD_ID|408133 sp|Q94613|RS19_MYAAR 40S ribosomal protein S19 OS=Mya arenaria OX=6604 GN=RPS19 PE=2 SV=1//3.10018e-57
yibei_GLEAN_10016366	84.3084	194.902	-1.1908	8.5758e-11	1.6106e-09	gnl|BL_ORD_ID|158595 sp|B5X1G3|GPHR_SALSA Golgi pH regulator OS=Salmo salar OX=8030 GN=gpr89 PE=2 SV=1//6.77931e-150
yibei_GLEAN_10016367	1051.62	753.503	0.47891	1.5271e-08	2.017e-07	gnl|BL_ORD_ID|493462 sp|P57080|UBP25_MOUSE Ubiquitin carboxyl-terminal hydrolase 25 OS=Mus musculus OX=10090 GN=Usp25 PE=1 SV=2//0
yibei_GLEAN_10016376	497.47	2392.62	-2.2295	7.3063e-31	1.4307e-28	gnl|BL_ORD_ID|32320 sp|Q6PDU7|ATP5L_RAT ATP synthase subunit g, mitochondrial OS=Rattus norvegicus OX=10116 GN=Atp5l PE=1 SV=2//3.59442e-16
yibei_GLEAN_10016378	882.139	1050.38	-0.25026	0.0097739	0.032435	gnl|BL_ORD_ID|40691 sp|P56819|BACE1_RAT Beta-secretase 1 OS=Rattus norvegicus OX=10116 GN=Bace1 PE=2 SV=1//6.51557e-141
yibei_GLEAN_10016379	4675.98	1996.59	1.1954	1.6285e-06	1.4874e-05	gnl|BL_ORD_ID|109951 sp|Q39565|DYHB_CHLRE Dynein beta chain, flagellar outer arm OS=Chlamydomonas reinhardtii OX=3055 GN=ODA4 PE=3 SV=1//1.58685e-40
yibei_GLEAN_10016380	840.102	264.411	1.6195	2.9204e-10	5.0448e-09	gnl|BL_ORD_ID|109950 sp|Q39610|DYHA_CHLRE Dynein alpha chain, flagellar outer arm OS=Chlamydomonas reinhardtii OX=3055 GN=ODA11 PE=3 SV=2//9.46768e-09
yibei_GLEAN_10016382	61.2679	23.4311	1.3138	0.00027886	0.0015351	gnl|BL_ORD_ID|300742 sp|C4R628|PFF1_KOMPG Vacuolar membrane protease OS=Komagataella phaffii (strain GS115 / ATCC 20864) OX=644223 GN=PAS_chr3_0953 PE=3 SV=1//6.16297e-06
yibei_GLEAN_10016384	61.0783	40.9361	0.55219	0.014077	0.044113	gnl|BL_ORD_ID|556715 sp|Q62384|ZPR1_MOUSE Zinc finger protein ZPR1 OS=Mus musculus OX=10090 GN=Zpr1 PE=1 SV=1//1.42384e-23
yibei_GLEAN_10016388	24.0871	7.70461	1.4633	0.0022282	0.0092835	gnl|BL_ORD_ID|140360 sp|Q6A1G3|FUT10_XENTR Alpha-(1,3)-fucosyltransferase 10 OS=Xenopus tropicalis OX=8364 GN=fut10 PE=2 SV=1//1.49742e-47
yibei_GLEAN_10016407	1522.56	2463.79	-0.68241	0.00082087	0.0039286	gnl|BL_ORD_ID|248123 sp|Q5F364|MRP1_CHICK Multidrug resistance-associated protein 1 OS=Gallus gallus OX=9031 GN=ABCC1 PE=2 SV=1//0
yibei_GLEAN_10016409	568.863	265.748	1.0761	1.1316e-07	1.2845e-06	gnl|BL_ORD_ID|58503 sp|Q9UPV0|CE164_HUMAN Centrosomal protein of 164 kDa OS=Homo sapiens OX=9606 GN=CEP164 PE=1 SV=3//2.00159e-30
yibei_GLEAN_10016410	134.899	403.218	-1.5068	5.3217e-06	4.3675e-05	gnl|BL_ORD_ID|245700 sp|Q7TM99|MOT9_MOUSE Monocarboxylate transporter 9 OS=Mus musculus OX=10090 GN=Slc16a9 PE=2 SV=1//7.35219e-52
yibei_GLEAN_10016415	138.3	283.83	-1.0226	2.7487e-08	3.4765e-07	gnl|BL_ORD_ID|169877 sp|Q2KIN5|HEM3_BOVIN Porphobilinogen deaminase OS=Bos taurus OX=9913 GN=HMBS PE=2 SV=1//2.84026e-106
yibei_GLEAN_10016416	112.308	192.357	-0.76132	3.6123e-05	0.00024575	gnl|BL_ORD_ID|392240 sp|A2TLM1|RPIA_PIG Ribose-5-phosphate isomerase OS=Sus scrofa OX=9823 GN=RPIA PE=2 SV=1//3.25748e-94
yibei_GLEAN_10016418	1282.65	821.485	0.62944	0.0039093	0.01502	gnl|BL_ORD_ID|245659 sp|Q7RTY0|MOT13_HUMAN Monocarboxylate transporter 13 OS=Homo sapiens OX=9606 GN=SLC16A13 PE=1 SV=1//2.2085e-45
yibei_GLEAN_10016421	1726.76	1072.69	0.68067	5.2102e-07	5.2162e-06	gnl|BL_ORD_ID|245663 sp|Q8K1C7|MOT14_MOUSE Monocarboxylate transporter 14 OS=Mus musculus OX=10090 GN=Slc16a14 PE=2 SV=1//1.10772e-21
yibei_GLEAN_10016422	3550.1	2046.48	0.78564	9.0855e-07	8.7277e-06	gnl|BL_ORD_ID|207511 sp|P55200|KMT2A_MOUSE Histone-lysine N-methyltransferase 2A OS=Mus musculus OX=10090 GN=Kmt2a PE=1 SV=3//8.20482e-18
yibei_GLEAN_10016425	50.0059	143.302	-1.4305	5.781e-05	0.0003749	-//-
yibei_GLEAN_10016433	4.82094	0.23983	2.737	0.00014826	0.00086998	gnl|BL_ORD_ID|105979 sp|P22373|DPOM_CLAPU Probable DNA polymerase OS=Claviceps purpurea OX=5111 PE=3 SV=1//4.04668e-09
yibei_GLEAN_10016445	62.2614	226.512	-1.7836	2.3238e-08	2.9726e-07	gnl|BL_ORD_ID|267202 sp|Q641Y2|NDUS2_RAT NADH dehydrogenase [ubiquinone] iron-sulfur protein 2, mitochondrial OS=Rattus norvegicus OX=10116 GN=Ndufs2 PE=1 SV=1//0
yibei_GLEAN_10016447	200.23	23.5297	2.9455	3.6811e-22	2.9536e-20	gnl|BL_ORD_ID|534322 sp|Q54KD0|Y7407_DICDI TPR repeat-containing protein DDB_G0287407 OS=Dictyostelium discoideum OX=44689 GN=DDB_G0287407 PE=4 SV=1//1.24983e-81
yibei_GLEAN_10016449	79.7169	28.6252	1.439	8.6145e-08	9.9992e-07	-//-
yibei_GLEAN_10016450	97.9048	25.3704	1.8667	8.7039e-09	1.2077e-07	-//-
yibei_GLEAN_10016451	254.858	68.2276	1.8427	1.5129e-11	3.1902e-10	gnl|BL_ORD_ID|534322 sp|Q54KD0|Y7407_DICDI TPR repeat-containing protein DDB_G0287407 OS=Dictyostelium discoideum OX=44689 GN=DDB_G0287407 PE=4 SV=1//4.33957e-97
yibei_GLEAN_10016460	70.4283	99.3285	-0.48306	0.0062737	0.022413	gnl|BL_ORD_ID|31601 sp|Q6PFS7|ATG3_DANRE Ubiquitin-like-conjugating enzyme ATG3 OS=Danio rerio OX=7955 GN=atg3 PE=2 SV=1//2.18315e-37
yibei_GLEAN_10016462	1539.24	2729.3	-0.8202	1.249e-09	1.9604e-08	gnl|BL_ORD_ID|478436 sp|P29144|TPP2_HUMAN Tripeptidyl-peptidase 2 OS=Homo sapiens OX=9606 GN=TPP2 PE=1 SV=4//0
yibei_GLEAN_10016464	396.737	288.802	0.45202	0.0070198	0.024574	gnl|BL_ORD_ID|199084 sp|Q8C1D8|IWS1_MOUSE Protein IWS1 homolog OS=Mus musculus OX=10090 GN=Iws1 PE=1 SV=1//9.6376e-108
yibei_GLEAN_10016466	35.4719	133.807	-1.739	9.018e-05	0.00055819	gnl|BL_ORD_ID|41964 sp|O86034|BDHA_RHIME D-beta-hydroxybutyrate dehydrogenase OS=Rhizobium meliloti (strain 1021) OX=266834 GN=bdhA PE=1 SV=1//1.68747e-70
yibei_GLEAN_10016467	92.8573	443.226	-2.2236	1.3916e-36	4.5845e-34	gnl|BL_ORD_ID|246415 sp|Q9R0Q9|MPU1_MOUSE Mannose-P-dolichol utilization defect 1 protein OS=Mus musculus OX=10090 GN=Mpdu1 PE=1 SV=1//5.26477e-79
yibei_GLEAN_10016473	83.3443	240.663	-1.4265	0.00027887	0.0015351	gnl|BL_ORD_ID|487628 sp|Q9UKR8|TSN16_HUMAN Tetraspanin-16 OS=Homo sapiens OX=9606 GN=TSPAN16 PE=2 SV=1//2.40217e-09
yibei_GLEAN_10016476	57.5001	25.4204	1.1256	0.00045552	0.0023521	gnl|BL_ORD_ID|272811 sp|O60500|NPHN_HUMAN Nephrin OS=Homo sapiens OX=9606 GN=NPHS1 PE=1 SV=1//7.16821e-17
yibei_GLEAN_10016506	150.286	411.586	-1.3277	0.0024309	0.010016	gnl|BL_ORD_ID|149556 sp|P86786|GIGA3_CRAGI Gigasin-3a (Fragment) OS=Crassostrea gigas OX=29159 PE=1 SV=1//2.19548e-60
yibei_GLEAN_10016516	28.3177	48.2394	-0.75259	0.0051902	0.019108	gnl|BL_ORD_ID|475556 sp|Q9CR22|TMM42_MOUSE Transmembrane protein 42 OS=Mus musculus OX=10090 GN=Tmem42 PE=2 SV=1//2.12268e-08
yibei_GLEAN_10016517	106.588	347.34	-1.672	3.1772e-19	1.7829e-17	gnl|BL_ORD_ID|117614 sp|O43402|EMC8_HUMAN ER membrane protein complex subunit 8 OS=Homo sapiens OX=9606 GN=EMC8 PE=1 SV=1//1.67553e-44
yibei_GLEAN_10016518	1563.69	4059.3	-1.3541	6.3421e-12	1.4287e-10	gnl|BL_ORD_ID|100247 sp|Q32P85|DLRB2_BOVIN Dynein light chain roadblock-type 2 OS=Bos taurus OX=9913 GN=DYNLRB2 PE=3 SV=1//9.98905e-40
yibei_GLEAN_10016526	246.084	432.954	-0.80353	1.721e-05	0.00012619	gnl|BL_ORD_ID|418706 sp|Q9N1Q0|RSMB_MACEU Small nuclear ribonucleoprotein-associated protein B&apos; OS=Macropus eugenii OX=9315 GN=SNRPB PE=2 SV=1//9.91383e-52
yibei_GLEAN_10016531	32.2746	14.5353	1.0929	0.0025198	0.010323	gnl|BL_ORD_ID|39243 sp|Q8TE60|ATS18_HUMAN A disintegrin and metalloproteinase with thrombospondin motifs 18 OS=Homo sapiens OX=9606 GN=ADAMTS18 PE=1 SV=3//2.77337e-53
yibei_GLEAN_10016547	135.593	533.095	-1.9443	3.0963e-26	3.9055e-24	gnl|BL_ORD_ID|474731 sp|Q6DGL7|TM147_DANRE Transmembrane protein 147 OS=Danio rerio OX=7955 GN=tmem147 PE=2 SV=1//4.16981e-86
yibei_GLEAN_10016571	4.84152	27.8904	-2.4159	2.6115e-11	5.2952e-10	gnl|BL_ORD_ID|3203 sp|Q0P5B7|AAAD_BOVIN Arylacetamide deacetylase OS=Bos taurus OX=9913 GN=AADAC PE=2 SV=1//2.57299e-27
yibei_GLEAN_10016577	55.0584	220.914	-1.9681	3.0082e-25	3.4382e-23	gnl|BL_ORD_ID|250293 sp|Q91X96|MSS4_MOUSE Guanine nucleotide exchange factor MSS4 OS=Mus musculus OX=10090 GN=Rabif PE=1 SV=1//7.45398e-41
yibei_GLEAN_10016578	270.74	798.905	-1.5334	1.4941e-14	4.8201e-13	gnl|BL_ORD_ID|125357 sp|Q91WE2|F192A_MOUSE Protein FAM192A OS=Mus musculus OX=10090 GN=Fam192a PE=1 SV=1//3.42452e-13
yibei_GLEAN_10016579	328.992	1737.22	-2.3511	8.2698e-27	1.0975e-24	gnl|BL_ORD_ID|267085 sp|Q02369|NDUB9_BOVIN NADH dehydrogenase [ubiquinone] 1 beta subcomplex subunit 9 OS=Bos taurus OX=9913 GN=NDUFB9 PE=1 SV=2//4.60088e-33
yibei_GLEAN_10016581	388.451	540.375	-0.47489	4.3732e-05	0.00029192	-//-
yibei_GLEAN_10016589	255.132	663.599	-1.3648	3.8928e-23	3.5163e-21	-//-
yibei_GLEAN_10016592	1246.76	1734.14	-0.47318	0.00011133	0.00067391	gnl|BL_ORD_ID|507943 sp|O75351|VPS4B_HUMAN Vacuolar protein sorting-associated protein 4B OS=Homo sapiens OX=9606 GN=VPS4B PE=1 SV=2//0
yibei_GLEAN_10016595	3.59836	9.53028	-1.2572	0.0090413	0.030349	gnl|BL_ORD_ID|126717 sp|O01814|FABP5_CAEEL Fatty acid-binding protein homolog 5 OS=Caenorhabditis elegans OX=6239 GN=lbp-5 PE=3 SV=1//6.10793e-22
yibei_GLEAN_10016597	117.268	703.855	-2.4529	1.8991e-12	4.5762e-11	gnl|BL_ORD_ID|48384 sp|Q9V5L3|C49A1_DROME Probable cytochrome P450 49a1 OS=Drosophila melanogaster OX=7227 GN=Cyp49a1 PE=2 SV=3//1.20819e-55
yibei_GLEAN_10016598	2692.94	1107.09	1.2585	1.3937e-09	2.1754e-08	gnl|BL_ORD_ID|398809 sp|O57415|RREB1_CHICK Ras-responsive element-binding protein 1 OS=Gallus gallus OX=9031 GN=RREB1 PE=2 SV=2//6.33322e-06
yibei_GLEAN_10016600	548.945	230.897	1.2372	1.9399e-15	7.0822e-14	gnl|BL_ORD_ID|308592 sp|Q9Z221|PMFBP_RAT Polyamine-modulated factor 1-binding protein 1 OS=Rattus norvegicus OX=10116 GN=Pmfbp1 PE=2 SV=2//3.50648e-17
yibei_GLEAN_10016601	516.437	213.505	1.2468	2.6784e-08	3.3906e-07	gnl|BL_ORD_ID|308592 sp|Q9Z221|PMFBP_RAT Polyamine-modulated factor 1-binding protein 1 OS=Rattus norvegicus OX=10116 GN=Pmfbp1 PE=2 SV=2//2.56728e-17
yibei_GLEAN_10016602	0.169731	6.87929	-2.3201	0.0029491	0.011799	gnl|BL_ORD_ID|49663 sp|P83299|CAH1_CHIHA Carbonic anhydrase 1 OS=Chionodraco hamatus OX=36188 GN=ca1 PE=1 SV=1//2.08614e-60
yibei_GLEAN_10016604	20260.7	48560.2	-1.2383	2.8424e-09	4.2563e-08	gnl|BL_ORD_ID|49672 sp|Q8HY33|CAH1_MONDO Carbonic anhydrase 1 OS=Monodelphis domestica OX=13616 GN=CA1 PE=2 SV=1//1.40219e-75
yibei_GLEAN_10016605	23307	76977.5	-1.6157	1.9709e-05	0.0001425	gnl|BL_ORD_ID|49672 sp|Q8HY33|CAH1_MONDO Carbonic anhydrase 1 OS=Monodelphis domestica OX=13616 GN=CA1 PE=2 SV=1//1.06288e-71
yibei_GLEAN_10016606	705.138	1404.32	-0.97887	2.1506e-07	2.3278e-06	gnl|BL_ORD_ID|49766 sp|Q92051|CAHZ_DANRE Carbonic anhydrase OS=Danio rerio OX=7955 GN=cahz PE=1 SV=2//3.78988e-81
yibei_GLEAN_10016607	11.891	21.8104	-0.81765	0.01186	0.038189	gnl|BL_ORD_ID|50252 sp|P04464|CALM_WHEAT Calmodulin OS=Triticum aestivum OX=4565 PE=1 SV=3//8.59665e-10
yibei_GLEAN_10016625	61.8212	128.613	-0.98861	0.0084277	0.028619	-//-
yibei_GLEAN_10016633	0.410239	49.8464	-4.1145	1.7463e-08	2.2883e-07	-//-
yibei_GLEAN_10016636	140.789	33.5651	2.0054	1.7042e-12	4.1425e-11	gnl|BL_ORD_ID|272811 sp|O60500|NPHN_HUMAN Nephrin OS=Homo sapiens OX=9606 GN=NPHS1 PE=1 SV=1//1.64884e-08
yibei_GLEAN_10016638	114.524	32.9685	1.624	0.00034024	0.001829	gnl|BL_ORD_ID|163196 sp|Q9Y2Q3|GSTK1_HUMAN Glutathione S-transferase kappa 1 OS=Homo sapiens OX=9606 GN=GSTK1 PE=1 SV=3//1.08286e-64
yibei_GLEAN_10016643	38.1168	174.063	-1.9148	0.00021329	0.001208	-//-
yibei_GLEAN_10016651	44.0823	15.9777	1.2705	0.016006	0.048882	-//-
yibei_GLEAN_10016652	13.3003	4.24607	1.4331	0.0088653	0.029852	gnl|BL_ORD_ID|479043 sp|Q922B6|TRAF7_MOUSE E3 ubiquitin-protein ligase TRAF7 OS=Mus musculus OX=10090 GN=Traf7 PE=1 SV=1//4.89625e-47
yibei_GLEAN_10016654	35.6447	101.199	-1.4697	3.7284e-11	7.373e-10	gnl|BL_ORD_ID|304866 sp|O95427|PIGN_HUMAN GPI ethanolamine phosphate transferase 1 OS=Homo sapiens OX=9606 GN=PIGN PE=1 SV=1//4.08934e-23
yibei_GLEAN_10016656	60.825	164.155	-1.3973	8.2147e-09	1.1484e-07	gnl|BL_ORD_ID|304867 sp|Q9R1S3|PIGN_MOUSE GPI ethanolamine phosphate transferase 1 OS=Mus musculus OX=10090 GN=Pign PE=2 SV=2//1.6912e-38
yibei_GLEAN_10016659	49.5125	12.65	1.672	0.0024785	0.010184	-//-
yibei_GLEAN_10016672	700.06	1070.43	-0.59744	0.014635	0.045519	-//-
yibei_GLEAN_10016673	303.839	563.536	-0.88017	3.6664e-07	3.7968e-06	gnl|BL_ORD_ID|467872 sp|Q6IMH0|TEPP_MOUSE Testis, prostate and placenta-expressed protein OS=Mus musculus OX=10090 GN=Tepp PE=2 SV=1//1.06812e-33
yibei_GLEAN_10016674	100.839	391.858	-1.8475	3.3397e-07	3.4804e-06	gnl|BL_ORD_ID|296162 sp|O13811|PDI2_SCHPO Protein disulfide-isomerase C17H9.14c OS=Schizosaccharomyces pombe (strain 972 / ATCC 24843) OX=284812 GN=SPAC17H9.14c PE=3 SV=1//2.56194e-12
yibei_GLEAN_10016677	1728.13	1238.14	0.47513	0.0063735	0.022712	gnl|BL_ORD_ID|495328 sp|Q6DDL7|UN93A_XENLA Protein unc-93 homolog A OS=Xenopus laevis OX=8355 GN=unc93a PE=2 SV=1//6.32975e-67
yibei_GLEAN_10016679	53.032	92.0747	-0.76205	0.013702	0.043126	gnl|BL_ORD_ID|345576 sp|O35929|REM1_MOUSE GTP-binding protein REM 1 OS=Mus musculus OX=10090 GN=Rem1 PE=1 SV=1//3.30676e-33
yibei_GLEAN_10016680	29.0504	118.284	-1.8632	1.0148e-05	7.856e-05	gnl|BL_ORD_ID|50196 sp|Q95NI4|CALM_HALOK Calmodulin OS=Halichondria okadai OX=163232 PE=2 SV=3//6.42504e-15
yibei_GLEAN_10016681	13.8787	29.1383	-1.0117	0.0020865	0.0087584	-//-
yibei_GLEAN_10016689	21.8433	1.97946	2.0817	0.0058188	0.021051	-//-
yibei_GLEAN_10016690	65.4527	15.3446	1.8682	0.00011561	0.00069693	-//-
yibei_GLEAN_10016691	299.29	125.136	1.1542	0.0072554	0.025262	gnl|BL_ORD_ID|436567 sp|D3YWJ0|SLIP_MOUSE Nuclear GTPase SLIP-GC OS=Mus musculus OX=10090 GN=Nuggc PE=3 SV=1//6.52569e-28
yibei_GLEAN_10016696	16.6242	7.10418	1.1155	0.011644	0.03763	-//-
yibei_GLEAN_10016698	440.455	175.112	1.2287	0.003046	0.012132	gnl|BL_ORD_ID|436566 sp|Q68CJ6|SLIP_HUMAN Nuclear GTPase SLIP-GC OS=Homo sapiens OX=9606 GN=NUGGC PE=2 SV=3//2.28566e-07
yibei_GLEAN_10016700	3510.73	1420.73	1.2877	8.0134e-13	2.0325e-11	gnl|BL_ORD_ID|436567 sp|D3YWJ0|SLIP_MOUSE Nuclear GTPase SLIP-GC OS=Mus musculus OX=10090 GN=Nuggc PE=3 SV=1//4.59552e-23
yibei_GLEAN_10016701	24.9163	2.12615	2.7084	2.8749e-05	0.00019995	-//-
yibei_GLEAN_10016708	301.644	388.313	-0.3626	0.0042411	0.016092	gnl|BL_ORD_ID|499633 sp|Q15853|USF2_HUMAN Upstream stimulatory factor 2 OS=Homo sapiens OX=9606 GN=USF2 PE=1 SV=1//1.5466e-77
yibei_GLEAN_10016709	2214.73	795.542	1.4343	3.2202e-08	4.0309e-07	gnl|BL_ORD_ID|177773 sp|Q96RW7|HMCN1_HUMAN Hemicentin-1 OS=Homo sapiens OX=9606 GN=HMCN1 PE=1 SV=2//1.90058e-13
yibei_GLEAN_10016724	37.3119	1.33637	3.3902	8.0686e-07	7.8206e-06	-//-
yibei_GLEAN_10016735	283.012	70.8152	1.7029	0.0021033	0.0088196	gnl|BL_ORD_ID|272813 sp|Q9R044|NPHN_RAT Nephrin OS=Rattus norvegicus OX=10116 GN=Nphs1 PE=1 SV=2//7.76988e-11
yibei_GLEAN_10016749	332.603	499.302	-0.5817	6.8842e-08	8.1373e-07	gnl|BL_ORD_ID|494960 sp|Q5ZIE6|ULA1_CHICK NEDD8-activating enzyme E1 regulatory subunit OS=Gallus gallus OX=9031 GN=NAE1 PE=2 SV=1//0
yibei_GLEAN_10016753	124.217	267.508	-1.0681	7.5532e-05	0.00047711	gnl|BL_ORD_ID|46711 sp|Q24157|BRN_DROME Beta-1,3-galactosyltransferase brn OS=Drosophila melanogaster OX=7227 GN=brn PE=2 SV=2//8.35844e-40
yibei_GLEAN_10016759	37.6572	102.094	-1.301	0.0041514	0.01579	gnl|BL_ORD_ID|267313 sp|Q0MQI7|NDUV2_PONPY NADH dehydrogenase [ubiquinone] flavoprotein 2, mitochondrial OS=Pongo pygmaeus OX=9600 GN=NDUFV2 PE=2 SV=1//3.20169e-114
yibei_GLEAN_10016760	31.7436	13.9105	1.113	0.0006916	0.0033875	gnl|BL_ORD_ID|17428 sp|Q9BZ19|ANR60_HUMAN Ankyrin repeat domain-containing protein 60 OS=Homo sapiens OX=9606 GN=ANKRD60 PE=4 SV=3//3.70905e-42
yibei_GLEAN_10016768	26.7258	47.5878	-0.78031	0.013401	0.04233	gnl|BL_ORD_ID|495331 sp|Q9Y115|UN93L_DROME UNC93-like protein OS=Drosophila melanogaster OX=7227 GN=CG4928 PE=2 SV=1//2.13821e-38
yibei_GLEAN_10016774	1108.48	2274.13	-1.0306	3.2616e-22	2.6321e-20	gnl|BL_ORD_ID|156452 sp|Q8K3X3|GMDS_CRIGR GDP-mannose 4,6 dehydratase OS=Cricetulus griseus OX=10029 GN=GMDS PE=2 SV=1//2.79871e-174
yibei_GLEAN_10016778	171.331	354.545	-1.0311	5.652e-07	5.6363e-06	gnl|BL_ORD_ID|437507 sp|P62315|SMD1_MOUSE Small nuclear ribonucleoprotein Sm D1 OS=Mus musculus OX=10090 GN=Snrpd1 PE=1 SV=1//3.67282e-38
yibei_GLEAN_10016780	1306.14	548.373	1.2251	4.4565e-08	5.4186e-07	gnl|BL_ORD_ID|509468 sp|A6NE52|WDR97_HUMAN WD repeat-containing protein 97 OS=Homo sapiens OX=9606 GN=WDR97 PE=2 SV=2//8.94162e-10
yibei_GLEAN_10016781	102.488	37.1988	1.2981	0.0079592	0.027289	-//-
yibei_GLEAN_10016805	7562.45	5004.46	0.59242	8.9721e-08	1.0365e-06	gnl|BL_ORD_ID|69424 sp|A0JP85|CNOT1_XENTR CCR4-NOT transcription complex subunit 1 OS=Xenopus tropicalis OX=8364 GN=cnot1 PE=2 SV=1//0
yibei_GLEAN_10016814	2.95928	15.659	-1.9243	0.0016188	0.0070598	gnl|BL_ORD_ID|425904 sp|Q8JZR6|S4A8_MOUSE Electroneutral sodium bicarbonate exchanger 1 OS=Mus musculus OX=10090 GN=Slc4a8 PE=2 SV=1//0
yibei_GLEAN_10016832	899.706	634.316	0.50276	3.8611e-11	7.6247e-10	gnl|BL_ORD_ID|555664 sp|Q9UL36|ZN236_HUMAN Zinc finger protein 236 OS=Homo sapiens OX=9606 GN=ZNF236 PE=2 SV=2//1.05688e-06
yibei_GLEAN_10016833	360.056	184.544	0.92245	0.0033191	0.013061	gnl|BL_ORD_ID|501636 sp|Q9J569|V162_FOWPN Putative ankyrin repeat protein FPV162 OS=Fowlpox virus (strain NVSL) OX=928301 GN=FPV162 PE=4 SV=1//1.10196e-12
yibei_GLEAN_10016835	45.3042	29.7017	0.5817	0.013733	0.043179	gnl|BL_ORD_ID|290882 sp|Q675A5|PAG15_RAT Group XV phospholipase A2 OS=Rattus norvegicus OX=10116 GN=Pla2g15 PE=1 SV=1//9.18782e-50
yibei_GLEAN_10016845	130.839	251.408	-0.92109	3.0176e-05	0.00020896	gnl|BL_ORD_ID|199758 sp|Q9ET80|JPH1_MOUSE Junctophilin-1 OS=Mus musculus OX=10090 GN=Jph1 PE=1 SV=1//1.07377e-138
yibei_GLEAN_10016850	701.08	1038.3	-0.56167	1.2989e-05	9.8168e-05	gnl|BL_ORD_ID|431840 sp|A7YY75|SEH1_BOVIN Nucleoporin SEH1 OS=Bos taurus OX=9913 GN=SEH1L PE=2 SV=1//1.83789e-173
yibei_GLEAN_10016853	1794.24	1012.72	0.81696	2.3978e-08	3.0603e-07	gnl|BL_ORD_ID|39337 sp|P54254|ATX1_MOUSE Ataxin-1 OS=Mus musculus OX=10090 GN=Atxn1 PE=1 SV=2//1.59106e-49
yibei_GLEAN_10016854	766.858	1092.81	-0.50696	0.00010043	0.00061509	gnl|BL_ORD_ID|444437 sp|Q7TPJ0|SSRA_RAT Translocon-associated protein subunit alpha OS=Rattus norvegicus OX=10116 GN=Ssr1 PE=1 SV=1//6.07013e-46
yibei_GLEAN_10016855	1307.04	403.161	1.6737	9.8421e-21	6.6893e-19	gnl|BL_ORD_ID|86691 sp|Q2TAD9|CYR1B_XENLA Cysteine and histidine-rich protein 1-B OS=Xenopus laevis OX=8355 GN=cyhr1-b PE=2 SV=2//1.42576e-128
yibei_GLEAN_10016856	54.6223	36.0063	0.58196	0.0090866	0.030476	-//-
yibei_GLEAN_10016860	24.0814	9.18105	1.2404	0.0079481	0.027261	-//-
yibei_GLEAN_10016862	51.3703	87.406	-0.733	0.013335	0.042159	gnl|BL_ORD_ID|81123 sp|O62703|CTBL1_BOVIN Beta-catenin-like protein 1 OS=Bos taurus OX=9913 GN=CTNNBL1 PE=2 SV=3//7.13801e-36
yibei_GLEAN_10016868	893.215	478.968	0.87944	0.00013657	0.00080866	gnl|BL_ORD_ID|426515 sp|Q9BXA9|SALL3_HUMAN Sal-like protein 3 OS=Homo sapiens OX=9606 GN=SALL3 PE=1 SV=2//5.33723e-08
yibei_GLEAN_10016871	93.4751	215.792	-1.1523	0.00031879	0.001725	gnl|BL_ORD_ID|493968 sp|Q69BJ7|UCRI_SAISC Cytochrome b-c1 complex subunit Rieske, mitochondrial OS=Saimiri sciureus OX=9521 GN=UQCRFS1 PE=3 SV=1//1.41958e-92
yibei_GLEAN_10016876	1222.08	898.052	0.44095	0.00062592	0.0031082	gnl|BL_ORD_ID|81147 sp|Q08705|CTCF_CHICK Transcriptional repressor CTCF OS=Gallus gallus OX=9031 GN=CTCF PE=1 SV=1//1.51769e-16
yibei_GLEAN_10016885	5.33174	0.78582	2.0193	0.002773	0.011203	gnl|BL_ORD_ID|207771 sp|Q9VLS1|KPBB_DROME Probable phosphorylase b kinase regulatory subunit beta OS=Drosophila melanogaster OX=7227 GN=CG8475 PE=2 SV=2//1.34263e-98
yibei_GLEAN_10016886	81.8187	39.2	1.0133	0.0013525	0.0060473	gnl|BL_ORD_ID|207773 sp|Q7TSH2|KPBB_MOUSE Phosphorylase b kinase regulatory subunit beta OS=Mus musculus OX=10090 GN=Phkb PE=1 SV=1//0
yibei_GLEAN_10016888	46.8124	91.7064	-0.93092	0.00073451	0.0035646	gnl|BL_ORD_ID|294771 sp|Q15645|PCH2_HUMAN Pachytene checkpoint protein 2 homolog OS=Homo sapiens OX=9606 GN=TRIP13 PE=1 SV=2//1.12999e-90
yibei_GLEAN_10016889	49.4069	96.9712	-0.94513	6.5546e-05	0.00042048	gnl|BL_ORD_ID|294775 sp|D3K5L7|PCH2_PIG Pachytene checkpoint protein 2 homolog OS=Sus scrofa OX=9823 GN=TRIP13 PE=2 SV=1//5.02499e-61
yibei_GLEAN_10016896	605.228	476.379	0.34285	0.001655	0.0071907	gnl|BL_ORD_ID|16903 sp|Q68DC2|ANKS6_HUMAN Ankyrin repeat and SAM domain-containing protein 6 OS=Homo sapiens OX=9606 GN=ANKS6 PE=1 SV=2//2.42051e-10
yibei_GLEAN_10016903	98.6833	236.025	-1.2194	1.7839e-06	1.6172e-05	gnl|BL_ORD_ID|323304 sp|Q1LXS2|PSMG2_DANRE Proteasome assembly chaperone 2 OS=Danio rerio OX=7955 GN=psmg2 PE=2 SV=1//4.84773e-67
yibei_GLEAN_10016905	9448.2	23120	-1.2571	4.8836e-07	4.9244e-06	gnl|BL_ORD_ID|357144 sp|Q90YV5|RL13_ICTPU 60S ribosomal protein L13 OS=Ictalurus punctatus OX=7998 GN=rpl13 PE=2 SV=3//1.82105e-82
yibei_GLEAN_10016906	293.418	634.816	-1.0885	1.9318e-06	1.7405e-05	gnl|BL_ORD_ID|284901 sp|Q8N0N9|ODH_HALDH Opine dehydrogenase OS=Haliotis discus hannai OX=42344 GN=tadh PE=2 SV=1//4.05406e-130
yibei_GLEAN_10016909	379.714	1382.84	-1.8446	7.75e-32	1.6694e-29	gnl|BL_ORD_ID|75516 sp|Q6DHJ6|COXM2_DANRE COX assembly mitochondrial protein 2 homolog OS=Danio rerio OX=7955 GN=cmc2 PE=3 SV=1//5.46384e-18
yibei_GLEAN_10016910	492.023	209.789	1.2136	7.5388e-10	1.2245e-08	gnl|BL_ORD_ID|309179 sp|P00491|PNPH_HUMAN Purine nucleoside phosphorylase OS=Homo sapiens OX=9606 GN=PNP PE=1 SV=2//9.9756e-100
yibei_GLEAN_10016917	165.839	87.8728	0.88875	0.00063158	0.0031308	gnl|BL_ORD_ID|45962 sp|P17453|BPI_BOVIN Bactericidal permeability-increasing protein OS=Bos taurus OX=9913 GN=BPI PE=2 SV=2//1.70115e-15
yibei_GLEAN_10016922	3435.28	5254.57	-0.60315	0.0021227	0.0088927	gnl|BL_ORD_ID|211265 sp|Q61805|LBP_MOUSE Lipopolysaccharide-binding protein OS=Mus musculus OX=10090 GN=Lbp PE=1 SV=2//2.92217e-24
yibei_GLEAN_10016926	37.4597	7.96626	1.6651	0.014167	0.044374	gnl|BL_ORD_ID|123964 sp|Q8CDF7|EXD1_MOUSE piRNA biogenesis protein EXD1 OS=Mus musculus OX=10090 GN=Exd1 PE=1 SV=1//8.10716e-12
yibei_GLEAN_10016931	40.0246	10.4957	1.575	0.0095114	0.031706	gnl|BL_ORD_ID|123964 sp|Q8CDF7|EXD1_MOUSE piRNA biogenesis protein EXD1 OS=Mus musculus OX=10090 GN=Exd1 PE=1 SV=1//5.92863e-11
yibei_GLEAN_10016938	117.652	83.1857	0.48554	0.011181	0.036349	gnl|BL_ORD_ID|311567 sp|Q95N27|PP16B_BOVIN Protein phosphatase 1 regulatory inhibitor subunit 16B OS=Bos taurus OX=9913 GN=PPP1R16B PE=1 SV=1//9.92259e-111
yibei_GLEAN_10016939	104.128	42.7449	1.2319	2.3679e-05	0.00016779	gnl|BL_ORD_ID|311565 sp|Q96I34|PP16A_HUMAN Protein phosphatase 1 regulatory subunit 16A OS=Homo sapiens OX=9606 GN=PPP1R16A PE=1 SV=1//1.31356e-08
yibei_GLEAN_10016947	333.042	144.003	1.2022	5.8686e-38	2.3145e-35	gnl|BL_ORD_ID|65689 sp|P51799|CLCN7_RAT H(+)/Cl(-) exchange transporter 7 OS=Rattus norvegicus OX=10116 GN=Clcn7 PE=2 SV=1//2.07824e-81
yibei_GLEAN_10016950	83.4068	136.618	-0.70245	0.0002087	0.0011863	gnl|BL_ORD_ID|474908 sp|Q9BTX3|TM208_HUMAN Transmembrane protein 208 OS=Homo sapiens OX=9606 GN=TMEM208 PE=1 SV=1//1.20801e-35
yibei_GLEAN_10016953	1775.36	2592.8	-0.5427	2.8139e-05	0.00019625	-//-
yibei_GLEAN_10016965	1791.47	1192.73	0.58222	8.7568e-06	6.8936e-05	gnl|BL_ORD_ID|340752 sp|Q5RC80|RBM39_PONAB RNA-binding protein 39 OS=Pongo abelii OX=9601 GN=RBM39 PE=2 SV=1//0
yibei_GLEAN_10016967	101.157	269.85	-1.3941	9.3279e-19	4.9942e-17	gnl|BL_ORD_ID|19498 sp|P54363|APT_DROPS Adenine phosphoribosyltransferase OS=Drosophila pseudoobscura pseudoobscura OX=46245 GN=Aprt PE=3 SV=1//9.29029e-60
yibei_GLEAN_10016968	285.008	633.918	-1.1057	0.0002902	0.001589	gnl|BL_ORD_ID|267477 sp|Q9VJ33|NEDD8_DROME NEDD8 OS=Drosophila melanogaster OX=7227 GN=Nedd8 PE=1 SV=1//8.25061e-26
yibei_GLEAN_10016970	1201.42	1552.18	-0.3671	0.013295	0.042048	-//-
yibei_GLEAN_10016973	134.049	531.638	-1.8762	2.0181e-07	2.1989e-06	gnl|BL_ORD_ID|125788 sp|Q0P6D2|FA69C_HUMAN Protein FAM69C OS=Homo sapiens OX=9606 GN=FAM69C PE=2 SV=3//1.09863e-31
yibei_GLEAN_10016976	428.982	551.096	-0.36147	0.00028265	0.0015528	gnl|BL_ORD_ID|438753 sp|O14544|SOCS6_HUMAN Suppressor of cytokine signaling 6 OS=Homo sapiens OX=9606 GN=SOCS6 PE=1 SV=2//1.67565e-81
yibei_GLEAN_10016988	110.876	149.214	-0.41788	0.0030423	0.012121	gnl|BL_ORD_ID|304928 sp|Q5XGG3|PIHD2_XENTR PIH1 domain-containing protein 2 OS=Xenopus tropicalis OX=8364 GN=pih1d2 PE=2 SV=1//5.32106e-52
yibei_GLEAN_10016989	592.863	2666.58	-2.132	2.5048e-26	3.1881e-24	gnl|BL_ORD_ID|32309 sp|Q24407|ATP5J_DROME ATP synthase-coupling factor 6, mitochondrial OS=Drosophila melanogaster OX=7227 GN=ATPsynCf6 PE=3 SV=1//1.78559e-15
yibei_GLEAN_10016991	57.5069	173.28	-1.5446	3.3467e-09	4.9637e-08	-//-
yibei_GLEAN_10016994	106.536	310.064	-1.4878	2.6111e-07	2.7811e-06	gnl|BL_ORD_ID|40482 sp|Q9MYM7|B3GT1_PONPY Beta-1,3-galactosyltransferase 1 OS=Pongo pygmaeus OX=9600 GN=B3GALT1 PE=3 SV=1//2.25488e-38
yibei_GLEAN_10017004	67.2609	260.349	-1.6213	0.0055064	0.020077	-//-
yibei_GLEAN_10017006	226.75	121.646	0.88459	6.3013e-10	1.0337e-08	-//-
yibei_GLEAN_10017007	4299.89	2350.87	0.86669	2.3523e-16	9.4505e-15	gnl|BL_ORD_ID|488001 sp|P53804|TTC3_HUMAN E3 ubiquitin-protein ligase TTC3 OS=Homo sapiens OX=9606 GN=TTC3 PE=1 SV=2//3.744e-17
yibei_GLEAN_10017008	16.4013	7.01779	1.1121	0.0098164	0.032557	gnl|BL_ORD_ID|301406 sp|Q96DM1|PGBD4_HUMAN PiggyBac transposable element-derived protein 4 OS=Homo sapiens OX=9606 GN=PGBD4 PE=2 SV=3//3.17022e-44
yibei_GLEAN_10017023	392.493	519.881	-0.40106	2.91e-05	0.0002021	gnl|BL_ORD_ID|472147 sp|Q8JZL3|THTPA_MOUSE Thiamine-triphosphatase OS=Mus musculus OX=10090 GN=Thtpa PE=1 SV=3//6.48433e-27
yibei_GLEAN_10017024	5931.24	3313.89	0.83589	6.2652e-16	2.4e-14	gnl|BL_ORD_ID|555044 sp|Q15911|ZFHX3_HUMAN Zinc finger homeobox protein 3 OS=Homo sapiens OX=9606 GN=ZFHX3 PE=1 SV=2//4.18051e-29
yibei_GLEAN_10017025	73.6262	49.7848	0.55529	0.011573	0.037468	-//-
yibei_GLEAN_10017026	699.143	1909.5	-1.4321	2.2374e-18	1.1289e-16	gnl|BL_ORD_ID|323243 sp|Q3ZBD0|PSMD7_BOVIN 26S proteasome non-ATPase regulatory subunit 7 OS=Bos taurus OX=9913 GN=PSMD7 PE=2 SV=1//1.89135e-155
yibei_GLEAN_10017033	481.757	1359.12	-1.4741	3.3946e-15	1.2017e-13	gnl|BL_ORD_ID|476248 sp|Q9U4L6|TO401_DROME Mitochondrial import receptor subunit TOM40 homolog 1 OS=Drosophila melanogaster OX=7227 GN=Tom40 PE=2 SV=2//3.91322e-104
yibei_GLEAN_10017035	5.52752	0.23983	2.5496	0.00070022	0.0034243	-//-
yibei_GLEAN_10017037	234.867	150.909	0.63106	8.3739e-05	0.00052271	gnl|BL_ORD_ID|140025 sp|Q8N0W3|FUK_HUMAN L-fucose kinase OS=Homo sapiens OX=9606 GN=FUK PE=2 SV=2//5.7739e-172
yibei_GLEAN_10017039	573.946	850.865	-0.56	0.003021	0.012048	gnl|BL_ORD_ID|13273 sp|Q64362|AKTIP_MOUSE AKT-interacting protein OS=Mus musculus OX=10090 GN=Aktip PE=1 SV=1//1.03968e-93
yibei_GLEAN_10017040	11257.8	3095.48	1.8535	3.9735e-64	1.5895e-60	gnl|BL_ORD_ID|268221 sp|O94916|NFAT5_HUMAN Nuclear factor of activated T-cells 5 OS=Homo sapiens OX=9606 GN=NFAT5 PE=1 SV=1//1.01268e-89
yibei_GLEAN_10017047	142.53	294.065	-1.0144	5.034e-05	0.00033113	gnl|BL_ORD_ID|167038 sp|Q9H6D7|HAUS4_HUMAN HAUS augmin-like complex subunit 4 OS=Homo sapiens OX=9606 GN=HAUS4 PE=1 SV=1//1.67641e-47
yibei_GLEAN_10017049	708.159	1117.17	-0.64298	0.0043373	0.016406	gnl|BL_ORD_ID|97989 sp|Q9Z2A7|DGAT1_MOUSE Diacylglycerol O-acyltransferase 1 OS=Mus musculus OX=10090 GN=Dgat1 PE=1 SV=1//5.07662e-154
yibei_GLEAN_10017050	103.323	160.766	-0.62739	2.6159e-07	2.7852e-06	gnl|BL_ORD_ID|465960 sp|Q9D9I4|TBC20_MOUSE TBC1 domain family member 20 OS=Mus musculus OX=10090 GN=Tbc1d20 PE=1 SV=1//5.94987e-114
yibei_GLEAN_10017053	57.0266	189.125	-1.6652	8.0619e-09	1.1293e-07	gnl|BL_ORD_ID|300572 sp|Q2TBR6|PFD4_BOVIN Prefoldin subunit 4 OS=Bos taurus OX=9913 GN=PFDN4 PE=2 SV=1//6.35339e-13
yibei_GLEAN_10017054	47.9027	157.661	-1.6129	1.6501e-05	0.00012144	gnl|BL_ORD_ID|300577 sp|Q9NQP4|PFD4_HUMAN Prefoldin subunit 4 OS=Homo sapiens OX=9606 GN=PFDN4 PE=1 SV=1//5.15218e-17
yibei_GLEAN_10017055	125.106	192.945	-0.61831	1.6795e-05	0.00012344	gnl|BL_ORD_ID|54586 sp|Q0VCP9|CC149_BOVIN Coiled-coil domain-containing protein 149 OS=Bos taurus OX=9913 GN=CCDC149 PE=2 SV=1//9.6294e-76
yibei_GLEAN_10017058	110	196.06	-0.81992	6.9438e-06	5.5889e-05	gnl|BL_ORD_ID|48152 sp|A8WGA0|C27C1_DANRE Cytochrome P450 27C1 OS=Danio rerio OX=7955 GN=cyp27c1 PE=1 SV=2//1.6037e-88
yibei_GLEAN_10017060	8.10986	16.6871	-0.95203	0.013994	0.043896	gnl|BL_ORD_ID|16849 sp|P16157|ANK1_HUMAN Ankyrin-1 OS=Homo sapiens OX=9606 GN=ANK1 PE=1 SV=3//8.44476e-14
yibei_GLEAN_10017062	714.081	978.497	-0.45198	2.0061e-06	1.8028e-05	gnl|BL_ORD_ID|449128 sp|Q8C0J6|SWAHC_MOUSE Ankyrin repeat domain-containing protein SOWAHC OS=Mus musculus OX=10090 GN=Sowahc PE=1 SV=2//1.5689e-18
yibei_GLEAN_10017064	106.557	63.5672	0.73135	0.0023487	0.0097246	-//-
yibei_GLEAN_10017067	1505.57	3242.36	-1.1006	3.9167e-22	3.1336e-20	gnl|BL_ORD_ID|501789 sp|Q25531|VA0D_MANSE V-type proton ATPase subunit d OS=Manduca sexta OX=7130 PE=2 SV=1//0
yibei_GLEAN_10017071	52.1815	107.161	-1.0242	4.1674e-08	5.1004e-07	gnl|BL_ORD_ID|148031 sp|Q8TB36|GDAP1_HUMAN Ganglioside-induced differentiation-associated protein 1 OS=Homo sapiens OX=9606 GN=GDAP1 PE=1 SV=3//3.31004e-44
yibei_GLEAN_10017072	58.7193	191.932	-1.6602	6.0654e-11	1.1617e-09	gnl|BL_ORD_ID|317457 sp|Q96S44|PRPK_HUMAN TP53-regulating kinase OS=Homo sapiens OX=9606 GN=TP53RK PE=1 SV=2//9.545e-76
yibei_GLEAN_10017074	381.177	292.083	0.38654	0.00039985	0.0020983	gnl|BL_ORD_ID|223062 sp|Q8WV35|LRC29_HUMAN Leucine-rich repeat-containing protein 29 OS=Homo sapiens OX=9606 GN=LRRC29 PE=1 SV=1//3.68516e-21
yibei_GLEAN_10017075	94.5061	238.804	-1.2314	0.0032217	0.012726	-//-
yibei_GLEAN_10017082	6.82746	32.3797	-1.8811	0.00099918	0.0046639	gnl|BL_ORD_ID|12170 sp|C6KFA3|AGRG6_DANRE Adhesion G-protein coupled receptor G6 OS=Danio rerio OX=7955 GN=adgrg6 PE=1 SV=1//2.42069e-41
yibei_GLEAN_10017088	7.91958	1.99632	1.6791	0.0022807	0.0094753	-//-
yibei_GLEAN_10017092	391.311	262.044	0.57061	0.00013941	0.00082342	-//-
yibei_GLEAN_10017093	1169.35	689.498	0.75399	9.6848e-07	9.2526e-06	gnl|BL_ORD_ID|206626 sp|O35231|KIFC3_MOUSE Kinesin-like protein KIFC3 OS=Mus musculus OX=10090 GN=Kifc3 PE=1 SV=4//5.0815e-158
yibei_GLEAN_10017101	92.324	265.603	-1.5056	2.6948e-22	2.2129e-20	gnl|BL_ORD_ID|159956 sp|Q9H3H5|GPT_HUMAN UDP-N-acetylglucosamine--dolichyl-phosphate N-acetylglucosaminephosphotransferase OS=Homo sapiens OX=9606 GN=DPAGT1 PE=1 SV=2//8.06451e-153
yibei_GLEAN_10017103	172.865	287.229	-0.73068	2.6409e-10	4.596e-09	gnl|BL_ORD_ID|446774 sp|Q8BVI5|STX16_MOUSE Syntaxin-16 OS=Mus musculus OX=10090 GN=Stx16 PE=1 SV=3//1.07313e-98
yibei_GLEAN_10017104	997.031	1930.17	-0.94612	5.3197e-13	1.3831e-11	gnl|BL_ORD_ID|502067 sp|A2VDZ9|VAPB_BOVIN Vesicle-associated membrane protein-associated protein B OS=Bos taurus OX=9913 GN=VAPB PE=2 SV=1//9.77272e-71
yibei_GLEAN_10017105	298.872	460.283	-0.617	9.564e-06	7.4433e-05	gnl|BL_ORD_ID|60069 sp|P0DOC8|CH037_DANRE Protein C8orf37 homolog OS=Danio rerio OX=7955 GN=dkey-242e21.4 PE=1 SV=1//9.57922e-42
yibei_GLEAN_10017106	402.104	1191.87	-1.5553	1.8807e-38	8.3592e-36	gnl|BL_ORD_ID|189689 sp|Q6GR45|IF6_XENLA Eukaryotic translation initiation factor 6 OS=Xenopus laevis OX=8355 GN=eif6 PE=2 SV=1//2.4562e-158
yibei_GLEAN_10017107	1061.3	608.837	0.78797	4.8523e-05	0.00032068	gnl|BL_ORD_ID|441636 sp|Q1LYM3|SPIR1_DANRE Protein spire homolog 1 OS=Danio rerio OX=7955 GN=spire1 PE=2 SV=1//6.49031e-25
yibei_GLEAN_10017110	1289.47	2308.37	-0.83597	1.8899e-13	5.2294e-12	gnl|BL_ORD_ID|199444 sp|Q62689|JAK2_RAT Tyrosine-protein kinase JAK2 OS=Rattus norvegicus OX=10116 GN=Jak2 PE=1 SV=1//3.05229e-42
yibei_GLEAN_10017111	650.393	410.976	0.65479	6.6308e-05	0.00042499	gnl|BL_ORD_ID|199444 sp|Q62689|JAK2_RAT Tyrosine-protein kinase JAK2 OS=Rattus norvegicus OX=10116 GN=Jak2 PE=1 SV=1//2.24437e-21
yibei_GLEAN_10017119	678.756	1057.61	-0.63402	3.2995e-05	0.00022679	gnl|BL_ORD_ID|96866 sp|Q9BUN8|DERL1_HUMAN Derlin-1 OS=Homo sapiens OX=9606 GN=DERL1 PE=1 SV=1//1.015e-99
yibei_GLEAN_10017120	466.988	777.654	-0.73023	1.2939e-07	1.4574e-06	gnl|BL_ORD_ID|465988 sp|Q6DEY8|TBC31_XENTR TBC1 domain family member 31 OS=Xenopus tropicalis OX=8364 GN=tbc1d31 PE=2 SV=1//0
yibei_GLEAN_10017126	48.5765	82.7115	-0.73881	0.0080931	0.027684	gnl|BL_ORD_ID|146695 sp|P11183|GCSH_CHICK Glycine cleavage system H protein, mitochondrial OS=Gallus gallus OX=9031 GN=GCSH PE=1 SV=2//1.31073e-14
yibei_GLEAN_10017127	62.6597	108.645	-0.77893	0.00052141	0.002647	gnl|BL_ORD_ID|146899 sp|Q9N121|GCSH_RABIT Glycine cleavage system H protein, mitochondrial OS=Oryctolagus cuniculus OX=9986 GN=GCSH PE=2 SV=1//1.46491e-23
yibei_GLEAN_10017128	365.165	11089.1	-4.6366	8.311e-37	2.9091e-34	gnl|BL_ORD_ID|298250 sp|Q9M571|PEAMT_SPIOL Phosphoethanolamine N-methyltransferase OS=Spinacia oleracea OX=3562 GN=PEAMT PE=1 SV=1//6.71761e-180
yibei_GLEAN_10017130	139.482	228.094	-0.69299	0.00047868	0.0024576	gnl|BL_ORD_ID|287800 sp|Q7SYR1|OSGEP_XENLA Probable tRNA N6-adenosine threonylcarbamoyltransferase OS=Xenopus laevis OX=8355 GN=osgep PE=2 SV=1//0
yibei_GLEAN_10017131	210.286	111.668	0.89745	4.2813e-07	4.3626e-06	gnl|BL_ORD_ID|267620 sp|Q91ZR4|NEK8_MOUSE Serine/threonine-protein kinase Nek8 OS=Mus musculus OX=10090 GN=Nek8 PE=1 SV=1//9.2636e-85
yibei_GLEAN_10017141	16.5227	82.9141	-1.9076	0.0013248	0.0059336	gnl|BL_ORD_ID|229284 sp|P05099|MATN1_CHICK Cartilage matrix protein OS=Gallus gallus OX=9031 GN=MATN1 PE=1 SV=2//4.97162e-12
yibei_GLEAN_10017150	142.134	41.4014	1.632	0.00010925	0.00066274	gnl|BL_ORD_ID|474074 sp|Q8WZ42|TITIN_HUMAN Titin OS=Homo sapiens OX=9606 GN=TTN PE=1 SV=4//5.94134e-06
yibei_GLEAN_10017156	500.79	136.744	1.8039	7.6295e-10	1.2364e-08	gnl|BL_ORD_ID|474075 sp|A2ASS6|TITIN_MOUSE Titin OS=Mus musculus OX=10090 GN=Ttn PE=1 SV=1//1.77085e-06
yibei_GLEAN_10017162	15.1122	88.0853	-2.2885	9.1077e-07	8.743e-06	gnl|BL_ORD_ID|12170 sp|C6KFA3|AGRG6_DANRE Adhesion G-protein coupled receptor G6 OS=Danio rerio OX=7955 GN=adgrg6 PE=1 SV=1//4.68544e-53
yibei_GLEAN_10017163	8.457	2.12128	1.675	0.004594	0.017228	gnl|BL_ORD_ID|177774 sp|D3YXG0|HMCN1_MOUSE Hemicentin-1 OS=Mus musculus OX=10090 GN=Hmcn1 PE=1 SV=1//3.33017e-06
yibei_GLEAN_10017164	64.9139	13.4968	2.0458	9.2512e-06	7.234e-05	gnl|BL_ORD_ID|330548 sp|Q3UQ28|PXDN_MOUSE Peroxidasin homolog OS=Mus musculus OX=10090 GN=Pxdn PE=1 SV=2//4.93605e-07
yibei_GLEAN_10017166	21.7321	83.0427	-1.7486	0.00012081	0.00072579	gnl|BL_ORD_ID|2376 sp|P52307|5NTD_RHIMP Protein 5NUC (Fragment) OS=Rhipicephalus microplus OX=6941 PE=1 SV=2//2.50216e-16
yibei_GLEAN_10017167	4.50225	17.0287	-1.5233	0.01291	0.040992	-//-
yibei_GLEAN_10017169	25.6895	5.79603	1.7643	0.0029457	0.011787	gnl|BL_ORD_ID|474074 sp|Q8WZ42|TITIN_HUMAN Titin OS=Homo sapiens OX=9606 GN=TTN PE=1 SV=4//1.60556e-09
yibei_GLEAN_10017170	68.2659	19.3349	1.6423	0.0004361	0.0022677	gnl|BL_ORD_ID|177774 sp|D3YXG0|HMCN1_MOUSE Hemicentin-1 OS=Mus musculus OX=10090 GN=Hmcn1 PE=1 SV=1//4.28135e-47
yibei_GLEAN_10017171	669.341	146.157	2.0379	4.0373e-07	4.1421e-06	gnl|BL_ORD_ID|177774 sp|D3YXG0|HMCN1_MOUSE Hemicentin-1 OS=Mus musculus OX=10090 GN=Hmcn1 PE=1 SV=1//3.82039e-14
yibei_GLEAN_10017173	82.5872	22.8622	1.6324	0.001434	0.0063596	gnl|BL_ORD_ID|177773 sp|Q96RW7|HMCN1_HUMAN Hemicentin-1 OS=Homo sapiens OX=9606 GN=HMCN1 PE=1 SV=2//2.77042e-26
yibei_GLEAN_10017174	1567.16	313.976	2.1962	3.3684e-10	5.7795e-09	gnl|BL_ORD_ID|177774 sp|D3YXG0|HMCN1_MOUSE Hemicentin-1 OS=Mus musculus OX=10090 GN=Hmcn1 PE=1 SV=1//5.81193e-17
yibei_GLEAN_10017180	0.0889336	4.24693	-2.9516	5.9184e-05	0.00038319	-//-
yibei_GLEAN_10017181	551.851	306.767	0.83696	1.4529e-07	1.6206e-06	gnl|BL_ORD_ID|314307 sp|B4F6U4|PRD10_XENTR PR domain zinc finger protein 10 OS=Xenopus tropicalis OX=8364 GN=prdm10 PE=2 SV=1//5.77402e-47
yibei_GLEAN_10017182	381.143	235.939	0.67627	0.0041839	0.015899	-//-
yibei_GLEAN_10017183	202.164	132.139	0.601	0.00090633	0.0042819	gnl|BL_ORD_ID|54684 sp|Q95KD7|CC191_MACFA Coiled-coil domain-containing protein 191 OS=Macaca fascicularis OX=9541 GN=CCDC191 PE=2 SV=1//1.63281e-11
yibei_GLEAN_10017187	118.361	173.286	-0.53656	0.0053358	0.019569	gnl|BL_ORD_ID|474940 sp|A5PJF4|TM218_BOVIN Transmembrane protein 218 OS=Bos taurus OX=9913 GN=TMEM218 PE=3 SV=1//3.41198e-11
yibei_GLEAN_10017189	260.578	1337.3	-2.3369	1.4644e-54	2.7337e-51	gnl|BL_ORD_ID|185598 sp|Q0VA61|HYOU1_XENTR Hypoxia up-regulated protein 1 (Fragment) OS=Xenopus tropicalis OX=8364 GN=hyou1 PE=2 SV=2//0
yibei_GLEAN_10017190	301.896	115.28	1.3789	1.5165e-25	1.7994e-23	gnl|BL_ORD_ID|103329 sp|Q5R8J8|DNJB4_PONAB DnaJ homolog subfamily B member 4 OS=Pongo abelii OX=9601 GN=DNAJB4 PE=2 SV=1//8.57366e-16
yibei_GLEAN_10017191	2634.7	1928.45	0.44746	0.00014675	0.0008621	gnl|BL_ORD_ID|245662 sp|Q7RTX9|MOT14_HUMAN Monocarboxylate transporter 14 OS=Homo sapiens OX=9606 GN=SLC16A14 PE=2 SV=1//2.77643e-20
yibei_GLEAN_10017196	1747.72	1142.75	0.609	1.2787e-07	1.442e-06	-//-
yibei_GLEAN_10017197	832.358	513.425	0.69373	1.4871e-14	4.803e-13	gnl|BL_ORD_ID|349207 sp|Q6GPD0|RHG32_XENLA Rho GTPase-activating protein 32 OS=Xenopus laevis OX=8355 GN=arhgap32 PE=2 SV=1//0
yibei_GLEAN_10017198	1205.38	2520.16	-1.059	2.1607e-24	2.2233e-22	gnl|BL_ORD_ID|73789 sp|Q66H80|COPD_RAT Coatomer subunit delta OS=Rattus norvegicus OX=10116 GN=Arcn1 PE=2 SV=1//0
yibei_GLEAN_10017207	155.55	417.124	-1.3681	3.4894e-06	2.9908e-05	gnl|BL_ORD_ID|163233 sp|O09131|GSTO1_MOUSE Glutathione S-transferase omega-1 OS=Mus musculus OX=10090 GN=Gsto1 PE=1 SV=2//2.27327e-52
yibei_GLEAN_10017208	345.196	456.404	-0.39918	0.0012882	0.0057974	gnl|BL_ORD_ID|296293 sp|P35816|PDP1_BOVIN [Pyruvate dehydrogenase [acetyl-transferring]]-phosphatase 1, mitochondrial OS=Bos taurus OX=9913 GN=PDP1 PE=1 SV=1//1.49172e-71
yibei_GLEAN_10017210	796.707	1687.59	-1.0718	1.9159e-11	3.977e-10	gnl|BL_ORD_ID|104647 sp|Q99KE3|DOK4_MOUSE Docking protein 4 OS=Mus musculus OX=10090 GN=Dok4 PE=1 SV=1//9.66292e-26
yibei_GLEAN_10017213	127.129	369.71	-1.4693	8.4933e-06	6.7032e-05	gnl|BL_ORD_ID|296293 sp|P35816|PDP1_BOVIN [Pyruvate dehydrogenase [acetyl-transferring]]-phosphatase 1, mitochondrial OS=Bos taurus OX=9913 GN=PDP1 PE=1 SV=1//1.19134e-99
yibei_GLEAN_10017220	47.6205	115.327	-1.237	7.9133e-08	9.2637e-07	gnl|BL_ORD_ID|193145 sp|P20456|IMPA1_BOVIN Inositol monophosphatase 1 OS=Bos taurus OX=9913 GN=IMPA1 PE=1 SV=1//2.62913e-76
yibei_GLEAN_10017221	172.432	345.472	-0.9898	2.0649e-10	3.655e-09	gnl|BL_ORD_ID|45702 sp|A0JMQ0|BOP1_DANRE Ribosome biogenesis protein bop1 OS=Danio rerio OX=7955 GN=bop1 PE=2 SV=1//0
yibei_GLEAN_10017230	311.691	573.718	-0.85352	0.0014111	0.0062711	gnl|BL_ORD_ID|555919 sp|Q6KAS7|ZN521_MOUSE Zinc finger protein 521 OS=Mus musculus OX=10090 GN=Znf521 PE=1 SV=2//1.33834e-09
yibei_GLEAN_10017234	39.9425	100.202	-1.283	5.2191e-06	4.2946e-05	-//-
yibei_GLEAN_10017237	3526.9	6186.27	-0.80061	2.981e-06	2.5916e-05	-//-
yibei_GLEAN_10017239	852.85	2194.47	-1.3242	3.7778e-07	3.8992e-06	gnl|BL_ORD_ID|41219 sp|P82251|BAT1_HUMAN b(0,+)-type amino acid transporter 1 OS=Homo sapiens OX=9606 GN=SLC7A9 PE=1 SV=1//4.81266e-137
yibei_GLEAN_10017244	11.9172	2.74631	1.7806	0.00050121	0.0025588	-//-
yibei_GLEAN_10017246	3.05225	0	2.3377	0.0027167	0.011004	gnl|BL_ORD_ID|160109 sp|P46023|GR101_LYMST G-protein coupled receptor GRL101 OS=Lymnaea stagnalis OX=6523 PE=2 SV=1//4.34734e-06
yibei_GLEAN_10017247	3.37331	0.192511	2.1422	0.004963	0.018405	gnl|BL_ORD_ID|160109 sp|P46023|GR101_LYMST G-protein coupled receptor GRL101 OS=Lymnaea stagnalis OX=6523 PE=2 SV=1//4.44192e-28
yibei_GLEAN_10017248	9.8731	1.10378	2.5761	4.2193e-06	3.5395e-05	-//-
yibei_GLEAN_10017260	1643.82	3330.47	-1.0093	9.4844e-12	2.0588e-10	gnl|BL_ORD_ID|59543 sp|Q8BTU1|CFA20_MOUSE Cilia- and flagella-associated protein 20 OS=Mus musculus OX=10090 GN=Cfap20 PE=1 SV=1//9.02695e-139
yibei_GLEAN_10017261	1432.88	1686.73	-0.23463	0.015071	0.046595	gnl|BL_ORD_ID|79474 sp|Q60737|CSK21_MOUSE Casein kinase II subunit alpha OS=Mus musculus OX=10090 GN=Csnk2a1 PE=1 SV=2//0
yibei_GLEAN_10017264	321.283	199.133	0.68055	0.0005076	0.0025848	gnl|BL_ORD_ID|425985 sp|Q695T7|S6A19_HUMAN Sodium-dependent neutral amino acid transporter B(0)AT1 OS=Homo sapiens OX=9606 GN=SLC6A19 PE=1 SV=1//0
yibei_GLEAN_10017265	5801.48	14046.7	-1.2352	6.3415e-06	5.1381e-05	gnl|BL_ORD_ID|358003 sp|O46160|RL14_LUMRU 60S ribosomal protein L14 OS=Lumbricus rubellus OX=35632 GN=RPL14 PE=3 SV=1//7.32516e-57
yibei_GLEAN_10017266	672.746	1021.56	-0.59923	9.6608e-08	1.1114e-06	gnl|BL_ORD_ID|211905 sp|Q86WU2|LDHD_HUMAN Probable D-lactate dehydrogenase, mitochondrial OS=Homo sapiens OX=9606 GN=LDHD PE=1 SV=1//0
yibei_GLEAN_10017271	10.765	2.69069	1.6927	0.0013566	0.0060634	gnl|BL_ORD_ID|317317 sp|Q13523|PRP4B_HUMAN Serine/threonine-protein kinase PRP4 homolog OS=Homo sapiens OX=9606 GN=PRPF4B PE=1 SV=3//0
yibei_GLEAN_10017274	3.46924	20.4963	-2.1402	8.3226e-05	0.00051997	gnl|BL_ORD_ID|453730 sp|Q99M01|SYFM_MOUSE Phenylalanine--tRNA ligase, mitochondrial OS=Mus musculus OX=10090 GN=Fars2 PE=1 SV=1//1.89876e-175
yibei_GLEAN_10017281	296.475	179.955	0.70341	0.0013125	0.0058833	-//-
yibei_GLEAN_10017287	160.118	91.4861	0.78085	0.0030638	0.012187	-//-
yibei_GLEAN_10017296	10.4998	1.47791	2.187	0.00044731	0.0023161	-//-
yibei_GLEAN_10017297	662.344	357.937	0.85868	0.0018763	0.0080093	gnl|BL_ORD_ID|65527 sp|Q54AX6|CLCA_DICDI Chloride channel protein A OS=Dictyostelium discoideum OX=44689 GN=clcA PE=2 SV=1//6.92868e-108
yibei_GLEAN_10017300	75.4137	204.415	-1.2586	0.014017	0.043954	-//-
yibei_GLEAN_10017304	1.94464	0	1.9301	0.013418	0.042379	-//-
yibei_GLEAN_10017306	8.07168	1.84297	1.7918	0.0016655	0.0072263	gnl|BL_ORD_ID|180415 sp|O43301|HS12A_HUMAN Heat shock 70 kDa protein 12A OS=Homo sapiens OX=9606 GN=HSPA12A PE=1 SV=2//1.49436e-100
yibei_GLEAN_10017307	6.26857	0.195977	2.5748	0.00070794	0.0034536	-//-
yibei_GLEAN_10017311	38.5674	6.7767	2.2638	4.5267e-07	4.5977e-06	gnl|BL_ORD_ID|180417 sp|Q96MM6|HS12B_HUMAN Heat shock 70 kDa protein 12B OS=Homo sapiens OX=9606 GN=HSPA12B PE=1 SV=2//2.38777e-81
yibei_GLEAN_10017313	269.045	167.782	0.66741	0.0045156	0.016997	gnl|BL_ORD_ID|180415 sp|O43301|HS12A_HUMAN Heat shock 70 kDa protein 12A OS=Homo sapiens OX=9606 GN=HSPA12A PE=1 SV=2//1.54821e-99
yibei_GLEAN_10017315	313.152	485.685	-0.62228	0.0013117	0.0058806	gnl|BL_ORD_ID|491138 sp|A0PJN4|U2QL1_MOUSE Ubiquitin-conjugating enzyme E2Q-like protein 1 OS=Mus musculus OX=10090 GN=Ube2ql1 PE=2 SV=2//1.60159e-18
yibei_GLEAN_10017316	1091.25	806.445	0.43557	2.1489e-05	0.00015389	gnl|BL_ORD_ID|554715 sp|Q8IXZ2|ZC3H3_HUMAN Zinc finger CCCH domain-containing protein 3 OS=Homo sapiens OX=9606 GN=ZC3H3 PE=1 SV=3//4.70758e-56
yibei_GLEAN_10017317	268.529	363.354	-0.42923	0.0077951	0.026826	gnl|BL_ORD_ID|509645 sp|Q9V4M2|WECH_DROME Protein wech OS=Drosophila melanogaster OX=7227 GN=wech PE=1 SV=2//3.26043e-07
yibei_GLEAN_10017318	1077.13	2233.18	-1.0451	8.9668e-18	4.2995e-16	gnl|BL_ORD_ID|432121 sp|Q0VFV6|SELS_DANRE Selenoprotein S OS=Danio rerio OX=7955 GN=vimp PE=2 SV=2//4.53841e-08
yibei_GLEAN_10017320	371.898	586.225	-0.64272	0.0030684	0.012201	-//-
yibei_GLEAN_10017321	170.455	608.205	-1.7958	1.0499e-16	4.4344e-15	gnl|BL_ORD_ID|304086 sp|Q9CZL5|PHS2_MOUSE Pterin-4-alpha-carbinolamine dehydratase 2 OS=Mus musculus OX=10090 GN=Pcbd2 PE=1 SV=2//6.8951e-47
yibei_GLEAN_10017322	79.0659	134.922	-0.74635	0.0013758	0.0061386	gnl|BL_ORD_ID|325921 sp|Q8WUK0|PTPM1_HUMAN Phosphatidylglycerophosphatase and protein-tyrosine phosphatase 1 OS=Homo sapiens OX=9606 GN=PTPMT1 PE=1 SV=1//3.95805e-59
yibei_GLEAN_10017323	281.656	1559.49	-2.4435	2.4462e-59	6.85e-56	gnl|BL_ORD_ID|122614 sp|P38117|ETFB_HUMAN Electron transfer flavoprotein subunit beta OS=Homo sapiens OX=9606 GN=ETFB PE=1 SV=3//1.22906e-122
yibei_GLEAN_10017326	607.295	375.189	0.68335	0.00027254	0.0015035	gnl|BL_ORD_ID|493481 sp|O57429|UBP2_CHICK Ubiquitin carboxyl-terminal hydrolase 2 OS=Gallus gallus OX=9031 GN=USP2 PE=2 SV=1//3.50069e-118
yibei_GLEAN_10017328	10.4988	0.747072	2.3232	0.0018093	0.0077656	-//-
yibei_GLEAN_10017329	167.609	84.712	0.94888	0.00045534	0.0023519	-//-
yibei_GLEAN_10017336	1277.09	4177.25	-1.6568	9.1957e-10	1.4714e-08	gnl|BL_ORD_ID|122660 sp|Q3T094|ETHE1_BOVIN Persulfide dioxygenase ETHE1, mitochondrial OS=Bos taurus OX=9913 GN=ETHE1 PE=2 SV=1//2.07367e-104
yibei_GLEAN_10017338	94.0448	184.15	-0.94535	1.8544e-05	0.00013481	-//-
yibei_GLEAN_10017339	1496.2	929.613	0.68249	1.4612e-11	3.0858e-10	gnl|BL_ORD_ID|40594 sp|P40744|B910_XENLA Maternal B9.10 protein OS=Xenopus laevis OX=8355 PE=2 SV=1//8.30508e-26
yibei_GLEAN_10017343	1868.43	1467.79	0.34593	0.00065124	0.0032095	gnl|BL_ORD_ID|53995 sp|P22682|CBL_MOUSE E3 ubiquitin-protein ligase CBL OS=Mus musculus OX=10090 GN=Cbl PE=1 SV=3//0
yibei_GLEAN_10017344	727.929	601.3	0.274	0.0053247	0.019534	gnl|BL_ORD_ID|465967 sp|Q5R8I6|TBC23_PONAB TBC1 domain family member 23 OS=Pongo abelii OX=9601 GN=TBC1D23 PE=2 SV=1//0
yibei_GLEAN_10017349	133.945	210.343	-0.63418	0.00061635	0.0030677	gnl|BL_ORD_ID|48918 sp|Q28I03|CA109_XENTR Uncharacterized protein C1orf109 homolog OS=Xenopus tropicalis OX=8364 GN=c1orf109 PE=2 SV=1//5.27571e-15
yibei_GLEAN_10017357	129.819	347.656	-1.3822	4.0597e-09	5.9301e-08	gnl|BL_ORD_ID|421744 sp|O94690|RTC6_SCHPO 54S ribosomal protein c83.06c, mitochondrial OS=Schizosaccharomyces pombe (strain 972 / ATCC 24843) OX=284812 GN=SPBC83.06c PE=3 SV=2//3.13003e-07
yibei_GLEAN_10017359	53.6662	141.841	-1.3742	1.0592e-10	1.9565e-09	gnl|BL_ORD_ID|126160 sp|Q8IVS2|FABD_HUMAN Malonyl-CoA-acyl carrier protein transacylase, mitochondrial OS=Homo sapiens OX=9606 GN=MCAT PE=1 SV=2//4.25734e-103
yibei_GLEAN_10017363	5.46194	23.4833	-1.8354	0.00037256	0.0019732	-//-
yibei_GLEAN_10017366	23.075	13.2059	0.78108	0.011333	0.036784	gnl|BL_ORD_ID|41088 sp|Q0VCW3|BANP_BOVIN Protein BANP OS=Bos taurus OX=9913 GN=BANP PE=2 SV=1//1.06225e-80
yibei_GLEAN_10017367	254.35	455.982	-0.83709	5.9734e-12	1.3511e-10	gnl|BL_ORD_ID|386332 sp|Q96A37|RN166_HUMAN RING finger protein 166 OS=Homo sapiens OX=9606 GN=RNF166 PE=2 SV=1//9.09222e-59
yibei_GLEAN_10017373	6918.74	4192.39	0.71834	2.07e-09	3.1519e-08	gnl|BL_ORD_ID|52105 sp|Q6EDY6|CARL1_MOUSE F-actin-uncapping protein LRRC16A OS=Mus musculus OX=10090 GN=Carmil1 PE=1 SV=2//3.44961e-174
yibei_GLEAN_10017376	948.266	526.588	0.83566	4.487e-06	3.7417e-05	gnl|BL_ORD_ID|41740 sp|P20749|BCL3_HUMAN B-cell lymphoma 3 protein OS=Homo sapiens OX=9606 GN=BCL3 PE=1 SV=2//6.31205e-37
yibei_GLEAN_10017377	56.6397	39.8494	0.4939	0.014314	0.04472	gnl|BL_ORD_ID|47468 sp|Q5ZIJ0|BUD13_CHICK BUD13 homolog OS=Gallus gallus OX=9031 GN=BUD13 PE=2 SV=1//4.31441e-55
yibei_GLEAN_10017380	59.7878	25.6407	1.1592	0.00019678	0.0011255	gnl|BL_ORD_ID|178717 sp|Q9BYM8|HOIL1_HUMAN RanBP-type and C3HC4-type zinc finger-containing protein 1 OS=Homo sapiens OX=9606 GN=RBCK1 PE=1 SV=2//1.87893e-25
yibei_GLEAN_10017381	41.6249	15.0806	1.3746	4.339e-05	0.00029012	gnl|BL_ORD_ID|178716 sp|E6ZIJ1|HOIL1_DICLA RanBP-type and C3HC4-type zinc finger-containing protein 1 OS=Dicentrarchus labrax OX=13489 GN=rbck1 PE=3 SV=1//5.84286e-109
yibei_GLEAN_10017382	43.8815	4.24291	3.0895	2.0448e-14	6.4479e-13	gnl|BL_ORD_ID|49376 sp|Q9VBW3|CAD96_DROME Tyrosine kinase receptor Cad96Ca OS=Drosophila melanogaster OX=7227 GN=Cad96Ca PE=2 SV=2//1.1207e-86
yibei_GLEAN_10017391	3424.48	4883.43	-0.50958	7.8965e-07	7.6644e-06	gnl|BL_ORD_ID|3061 sp|Q10651|A4_CAEEL Amyloid-beta-like protein OS=Caenorhabditis elegans OX=6239 GN=apl-1 PE=1 SV=2//3.73167e-07
yibei_GLEAN_10017394	1.96821	13.257	-2.3309	1.1805e-05	9.0184e-05	gnl|BL_ORD_ID|251003 sp|Q7Z6M4|MTEF4_HUMAN Transcription termination factor 4, mitochondrial OS=Homo sapiens OX=9606 GN=MTERF4 PE=1 SV=3//8.38107e-23
yibei_GLEAN_10017399	3.35756	0.23983	2.4138	0.00092179	0.0043454	gnl|BL_ORD_ID|180415 sp|O43301|HS12A_HUMAN Heat shock 70 kDa protein 12A OS=Homo sapiens OX=9606 GN=HSPA12A PE=1 SV=2//4.83925e-80
yibei_GLEAN_10017419	47.7474	111.04	-1.1313	0.0050408	0.018654	gnl|BL_ORD_ID|426067 sp|Q6GM29|SAC1_XENLA Phosphatidylinositide phosphatase SAC1 OS=Xenopus laevis OX=8355 GN=sacm1l PE=2 SV=1//0
yibei_GLEAN_10017427	118.325	183.098	-0.60951	0.0083777	0.028487	gnl|BL_ORD_ID|457728 sp|Q9H7V2|SYNG1_HUMAN Synapse differentiation-inducing gene protein 1 OS=Homo sapiens OX=9606 GN=SYNDIG1 PE=1 SV=1//1.22702e-09
yibei_GLEAN_10017432	55.4229	135.749	-1.1986	0.0030095	0.01201	gnl|BL_ORD_ID|180417 sp|Q96MM6|HS12B_HUMAN Heat shock 70 kDa protein 12B OS=Homo sapiens OX=9606 GN=HSPA12B PE=1 SV=2//3.64828e-58
yibei_GLEAN_10017435	423.376	291.402	0.53199	0.0058087	0.021023	gnl|BL_ORD_ID|288658 sp|B2RRE7|OTUD4_MOUSE OTU domain-containing protein 4 OS=Mus musculus OX=10090 GN=Otud4 PE=1 SV=1//7.355e-12
yibei_GLEAN_10017436	318.021	446.653	-0.48903	8.1836e-08	9.5244e-07	gnl|BL_ORD_ID|340819 sp|Q9CQT2|RBM7_MOUSE RNA-binding protein 7 OS=Mus musculus OX=10090 GN=Rbm7 PE=1 SV=1//7.95523e-33
yibei_GLEAN_10017438	46.7873	178.891	-1.7025	0.00073002	0.0035468	gnl|BL_ORD_ID|319596 sp|Q5R8S2|PSB5_PONAB Proteasome subunit beta type-5 OS=Pongo abelii OX=9601 GN=PSMB5 PE=2 SV=3//2.71651e-115
yibei_GLEAN_10017447	4.39357	0.192511	2.628	0.00031418	0.0017037	gnl|BL_ORD_ID|128399 sp|O15360|FANCA_HUMAN Fanconi anemia group A protein OS=Homo sapiens OX=9606 GN=FANCA PE=1 SV=2//1.38176e-20
yibei_GLEAN_10017462	27.632	7.32226	1.6907	0.00057584	0.0028856	gnl|BL_ORD_ID|163707 sp|Q3SZU0|GTSF1_BOVIN Gametocyte-specific factor 1 OS=Bos taurus OX=9913 GN=GTSF1 PE=2 SV=1//2.5344e-19
yibei_GLEAN_10017474	72.9143	231.048	-1.4616	0.004203	0.015958	gnl|BL_ORD_ID|472489 sp|Q13263|TIF1B_HUMAN Transcription intermediary factor 1-beta OS=Homo sapiens OX=9606 GN=TRIM28 PE=1 SV=5//3.59777e-06
yibei_GLEAN_10017481	214.314	92.6464	1.1711	1.5204e-05	0.0001129	gnl|BL_ORD_ID|177161 sp|P41809|HKR1_YEAST Signaling mucin HKR1 OS=Saccharomyces cerevisiae (strain ATCC 204508 / S288c) OX=559292 GN=HKR1 PE=1 SV=2//4.61623e-06
yibei_GLEAN_10017490	53.3391	199.328	-1.8195	2.953e-09	4.403e-08	-//-
yibei_GLEAN_10017504	74.7852	266.03	-1.6675	0.00016508	0.00095683	gnl|BL_ORD_ID|442797 sp|Q9Y6N5|SQOR_HUMAN Sulfide:quinone oxidoreductase, mitochondrial OS=Homo sapiens OX=9606 GN=SQOR PE=1 SV=1//8.63713e-155
yibei_GLEAN_10017508	128.233	311.785	-1.1781	0.0061134	0.021936	gnl|BL_ORD_ID|442797 sp|Q9Y6N5|SQOR_HUMAN Sulfide:quinone oxidoreductase, mitochondrial OS=Homo sapiens OX=9606 GN=SQOR PE=1 SV=1//1.65776e-155
yibei_GLEAN_10017520	42.5894	23.8368	0.79945	0.0086657	0.02931	-//-
yibei_GLEAN_10017521	65.8352	177.096	-1.4002	1.7394e-10	3.1062e-09	-//-
yibei_GLEAN_10017524	36.742	57.7319	-0.63027	0.0022328	0.0093013	gnl|BL_ORD_ID|207005 sp|O00142|KITM_HUMAN Thymidine kinase 2, mitochondrial OS=Homo sapiens OX=9606 GN=TK2 PE=1 SV=4//7.823e-79
yibei_GLEAN_10017539	357.378	638.861	-0.82485	1.1728e-05	8.9679e-05	gnl|BL_ORD_ID|501877 sp|Q66L58|VAC14_DANRE Protein VAC14 homolog OS=Danio rerio OX=7955 GN=vac14 PE=2 SV=1//0
yibei_GLEAN_10017544	57.842	22.8596	1.2834	6.0924e-06	4.9506e-05	gnl|BL_ORD_ID|340695 sp|Q8SQ27|RBM12_MACMU RNA-binding protein 12 OS=Macaca mulatta OX=9544 GN=RBM12 PE=2 SV=1//5.6242e-12
yibei_GLEAN_10017545	15.5684	4.44731	1.6825	2.144e-05	0.00015359	gnl|BL_ORD_ID|340694 sp|Q9NTZ6|RBM12_HUMAN RNA-binding protein 12 OS=Homo sapiens OX=9606 GN=RBM12 PE=1 SV=1//5.0949e-27
yibei_GLEAN_10017548	62.4789	156.748	-1.2922	5.1345e-08	6.1786e-07	gnl|BL_ORD_ID|339492 sp|Q8N0V3|RBFA_HUMAN Putative ribosome-binding factor A, mitochondrial OS=Homo sapiens OX=9606 GN=RBFA PE=1 SV=3//5.50892e-10
yibei_GLEAN_10017550	234.112	613.186	-1.3733	1.343e-22	1.1431e-20	gnl|BL_ORD_ID|276296 sp|Q21735|NTF2_CAEEL Probable nuclear transport factor 2 OS=Caenorhabditis elegans OX=6239 GN=ran-4 PE=3 SV=1//1.96783e-25
yibei_GLEAN_10017551	504.11	2077.21	-2.0159	9.2885e-31	1.8062e-28	gnl|BL_ORD_ID|318297 sp|Q9PTW9|PSA7_CARAU Proteasome subunit alpha type-7 OS=Carassius auratus OX=7957 GN=psma7 PE=2 SV=1//3.54862e-141
yibei_GLEAN_10017552	175.653	114.699	0.60658	0.00050922	0.0025916	gnl|BL_ORD_ID|445589 sp|Q62280|SSXT_MOUSE Protein SSXT OS=Mus musculus OX=10090 GN=Ss18 PE=2 SV=2//1.59344e-26
yibei_GLEAN_10017556	1114.99	632.307	0.81356	1.1029e-10	2.0278e-09	gnl|BL_ORD_ID|554779 sp|Q69ZB8|ZCHC2_MOUSE Zinc finger CCHC domain-containing protein 2 OS=Mus musculus OX=10090 GN=Zcchc2 PE=2 SV=3//1.18137e-20
yibei_GLEAN_10017557	256.349	608.726	-1.2243	4.3753e-10	7.3672e-09	gnl|BL_ORD_ID|271429 sp|Q8BW10|NOB1_MOUSE RNA-binding protein NOB1 OS=Mus musculus OX=10090 GN=Nob1 PE=1 SV=1//7.75737e-40
yibei_GLEAN_10017559	60.0159	102.526	-0.746	0.00051131	0.0026009	gnl|BL_ORD_ID|322975 sp|Q9CY94|PSF3_MOUSE DNA replication complex GINS protein PSF3 OS=Mus musculus OX=10090 GN=Gins3 PE=2 SV=1//5.63307e-71
yibei_GLEAN_10017570	0.373352	3.81058	-1.9341	0.010964	0.035735	gnl|BL_ORD_ID|42148 sp|Q6PAL0|BEND3_MOUSE BEN domain-containing protein 3 OS=Mus musculus OX=10090 GN=Bend3 PE=1 SV=1//2.14432e-06
yibei_GLEAN_10017572	125.306	48.8245	1.2813	0.00063183	0.0031309	gnl|BL_ORD_ID|20481 sp|Q24248|ARA_DROME Homeobox protein araucan OS=Drosophila melanogaster OX=7227 GN=ara PE=1 SV=2//4.86612e-57
yibei_GLEAN_10017576	34.3213	116.823	-1.5364	0.0034099	0.013354	gnl|BL_ORD_ID|48080 sp|Q9D8U4|C1QT2_MOUSE Complement C1q tumor necrosis factor-related protein 2 OS=Mus musculus OX=10090 GN=C1qtnf2 PE=1 SV=1//8.43268e-07
yibei_GLEAN_10017587	410.317	223.282	0.85926	0.00013458	0.00079806	gnl|BL_ORD_ID|54067 sp|O02350|CBPA1_ANOGA Zinc carboxypeptidase A 1 OS=Anopheles gambiae OX=7165 GN=AGAP009593 PE=2 SV=3//1.2419e-53
yibei_GLEAN_10017594	2.36108	15.4572	-1.842	0.010886	0.035524	gnl|BL_ORD_ID|556153 sp|Q96N38|ZN714_HUMAN Zinc finger protein 714 OS=Homo sapiens OX=9606 GN=ZNF714 PE=2 SV=3//3.55837e-30
yibei_GLEAN_10017597	27.5334	146.616	-2.1517	9.5434e-06	7.4314e-05	gnl|BL_ORD_ID|54067 sp|O02350|CBPA1_ANOGA Zinc carboxypeptidase A 1 OS=Anopheles gambiae OX=7165 GN=AGAP009593 PE=2 SV=3//6.0197e-57
yibei_GLEAN_10017609	372.997	1069.34	-1.4963	6.0936e-15	2.0885e-13	gnl|BL_ORD_ID|13502 sp|Q6GM82|ALAT2_XENLA Alanine aminotransferase 2 OS=Xenopus laevis OX=8355 GN=gpt2 PE=2 SV=1//0
yibei_GLEAN_10017610	373.95	286.556	0.37763	0.010243	0.0338	gnl|BL_ORD_ID|125701 sp|Q2LAM0|FA2H_RAT Fatty acid 2-hydroxylase OS=Rattus norvegicus OX=10116 GN=Fa2h PE=1 SV=2//3.77278e-91
yibei_GLEAN_10017611	209.972	529.666	-1.3193	1.0882e-20	7.3783e-19	gnl|BL_ORD_ID|74203 sp|Q68FT1|COQ9_RAT Ubiquinone biosynthesis protein COQ9, mitochondrial OS=Rattus norvegicus OX=10116 GN=Coq9 PE=1 SV=2//3.08488e-58
yibei_GLEAN_10017618	4585.94	6447.38	-0.48328	0.015895	0.048627	gnl|BL_ORD_ID|295086 sp|Q5R5J1|PCKGC_PONAB Phosphoenolpyruvate carboxykinase, cytosolic [GTP] OS=Pongo abelii OX=9601 GN=PCK1 PE=2 SV=1//0
yibei_GLEAN_10017619	1371.18	2256.58	-0.71112	7.2984e-06	5.8441e-05	gnl|BL_ORD_ID|295090 sp|Q16822|PCKGM_HUMAN Phosphoenolpyruvate carboxykinase [GTP], mitochondrial OS=Homo sapiens OX=9606 GN=PCK2 PE=1 SV=4//1.76891e-60
yibei_GLEAN_10017624	83.396	52.731	0.63341	0.004145	0.015768	gnl|BL_ORD_ID|245582 sp|Q5T089|MORN1_HUMAN MORN repeat-containing protein 1 OS=Homo sapiens OX=9606 GN=MORN1 PE=2 SV=2//7.21493e-10
yibei_GLEAN_10017625	729.487	401.75	0.85671	1.3616e-17	6.3758e-16	gnl|BL_ORD_ID|13022 sp|Q9VY77|AJUBA_DROME LIM domain-containing protein jub OS=Drosophila melanogaster OX=7227 GN=jub PE=1 SV=3//1.1838e-127
yibei_GLEAN_10017628	48.0672	77.5	-0.6792	0.004283	0.016236	gnl|BL_ORD_ID|474522 sp|P30975|TLR2_DROME Tachykinin-like peptides receptor 99D OS=Drosophila melanogaster OX=7227 GN=TkR99D PE=2 SV=2//7.04757e-10
yibei_GLEAN_10017629	616.199	1019.96	-0.71647	7.2107e-05	0.00045775	gnl|BL_ORD_ID|433535 sp|Q15393|SF3B3_HUMAN Splicing factor 3B subunit 3 OS=Homo sapiens OX=9606 GN=SF3B3 PE=1 SV=4//0
yibei_GLEAN_10017635	71.4349	244.568	-1.7466	1.9242e-21	1.4293e-19	gnl|BL_ORD_ID|83225 sp|Q9D0M3|CY1_MOUSE Cytochrome c1, heme protein, mitochondrial OS=Mus musculus OX=10090 GN=Cyc1 PE=1 SV=1//2.06295e-94
yibei_GLEAN_10017639	32.1132	93.661	-1.5023	3.9679e-08	4.8732e-07	gnl|BL_ORD_ID|157797 sp|Q9WTK3|GPAA1_MOUSE Glycosylphosphatidylinositol anchor attachment 1 protein OS=Mus musculus OX=10090 GN=Gpaa1 PE=1 SV=3//1.11355e-91
yibei_GLEAN_10017640	630.332	1523.84	-1.1983	0.001136	0.0052053	gnl|BL_ORD_ID|267983 sp|Q8BNJ6|NETO2_MOUSE Neuropilin and tolloid-like protein 2 OS=Mus musculus OX=10090 GN=Neto2 PE=1 SV=1//2.2963e-06
yibei_GLEAN_10017641	4.02044	28.195	-2.1386	0.0011159	0.0051232	gnl|BL_ORD_ID|267984 sp|C6K2K4|NETO2_RAT Neuropilin and tolloid-like protein 2 OS=Rattus norvegicus OX=10116 GN=Neto2 PE=1 SV=1//4.35661e-08
yibei_GLEAN_10017643	49.0358	104.878	-1.0503	0.00031869	0.0017248	gnl|BL_ORD_ID|79340 sp|P21158|CSGA_MYXXA C-factor OS=Myxococcus xanthus OX=34 GN=csgA PE=1 SV=1//2.18283e-37
yibei_GLEAN_10017645	2013.61	1359.8	0.56122	3.41e-05	0.00023341	gnl|BL_ORD_ID|49511 sp|O15943|CADN_DROME Neural-cadherin OS=Drosophila melanogaster OX=7227 GN=CadN PE=1 SV=2//2.10385e-21
yibei_GLEAN_10017646	74.36	246.103	-1.6844	1.1487e-14	3.7842e-13	gnl|BL_ORD_ID|475613 sp|Q95SS8|TMM70_DROME Transmembrane protein 70 homolog, mitochondrial OS=Drosophila melanogaster OX=7227 GN=CG7506 PE=2 SV=1//4.60516e-23
yibei_GLEAN_10017647	131.868	214.407	-0.69062	0.00013287	0.00078927	gnl|BL_ORD_ID|156772 sp|Q9P2T1|GMPR2_HUMAN GMP reductase 2 OS=Homo sapiens OX=9606 GN=GMPR2 PE=1 SV=1//0
yibei_GLEAN_10017648	122.979	317.141	-1.3267	2.7812e-07	2.9432e-06	-//-
yibei_GLEAN_10017650	677.829	892.927	-0.39417	0.0071858	0.025077	gnl|BL_ORD_ID|17378 sp|Q3UMR0|ANR27_MOUSE Ankyrin repeat domain-containing protein 27 OS=Mus musculus OX=10090 GN=Ankrd27 PE=1 SV=2//2.91941e-14
yibei_GLEAN_10017660	50.944	126.047	-1.2677	2.3917e-08	3.0553e-07	gnl|BL_ORD_ID|124234 sp|Q15024|EXOS7_HUMAN Exosome complex component RRP42 OS=Homo sapiens OX=9606 GN=EXOSC7 PE=1 SV=3//1.5462e-109
yibei_GLEAN_10017661	756.422	1617.05	-1.0914	1.2841e-41	8.362e-39	gnl|BL_ORD_ID|230184 sp|O43148|MCES_HUMAN mRNA cap guanine-N7 methyltransferase OS=Homo sapiens OX=9606 GN=RNMT PE=1 SV=1//4.56584e-120
yibei_GLEAN_10017662	96.2437	284.623	-1.5323	5.067e-11	9.8328e-10	gnl|BL_ORD_ID|125429 sp|Q05B67|F210A_BOVIN Protein FAM210A OS=Bos taurus OX=9913 GN=FAM210A PE=2 SV=1//2.01035e-28
yibei_GLEAN_10017669	71.2489	128.385	-0.83497	3.4852e-05	0.00023797	gnl|BL_ORD_ID|110108 sp|P00378|DYR_CHICK Dihydrofolate reductase OS=Gallus gallus OX=9031 GN=DHFR PE=1 SV=1//3.20393e-08
yibei_GLEAN_10017688	26.0418	103.864	-1.6354	0.0061278	0.021979	gnl|BL_ORD_ID|99050 sp|Q99L04|DHRS1_MOUSE Dehydrogenase/reductase SDR family member 1 OS=Mus musculus OX=10090 GN=Dhrs1 PE=1 SV=1//2.57777e-111
yibei_GLEAN_10017693	728.702	3832.01	-2.321	7.2273e-18	3.4953e-16	gnl|BL_ORD_ID|125437 sp|Q96KR6|F210B_HUMAN Protein FAM210B, mitochondrial OS=Homo sapiens OX=9606 GN=FAM210B PE=1 SV=2//1.26916e-37
yibei_GLEAN_10017694	524.647	291.889	0.84161	4.3816e-13	1.1564e-11	gnl|BL_ORD_ID|554691 sp|A0JPN4|ZC12A_RAT Endoribonuclease ZC3H12A OS=Rattus norvegicus OX=10116 GN=Zc3h12a PE=2 SV=1//1.67561e-57
yibei_GLEAN_10017695	839.064	5559.12	-2.6025	1.8812e-15	6.8859e-14	gnl|BL_ORD_ID|62135 sp|Q8BJ64|CHDH_MOUSE Choline dehydrogenase, mitochondrial OS=Mus musculus OX=10090 GN=Chdh PE=1 SV=1//0
yibei_GLEAN_10017698	296.773	676.91	-1.1531	1.0448e-05	8.0638e-05	gnl|BL_ORD_ID|74401 sp|B0BNA5|COTL1_RAT Coactosin-like protein OS=Rattus norvegicus OX=10116 GN=Cotl1 PE=1 SV=1//3.39344e-34
yibei_GLEAN_10017699	2.33426	81.066	-3.07	4.288e-05	0.00028698	gnl|BL_ORD_ID|139918 sp|Q9I926|FUCL6_ANGJA Fucolectin-6 OS=Anguilla japonica OX=7937 PE=2 SV=1//1.66721e-08
yibei_GLEAN_10017702	832.825	1334.83	-0.66669	0.0024178	0.0099683	gnl|BL_ORD_ID|298858 sp|Q5R7G6|PEPL1_PONAB Probable aminopeptidase NPEPL1 OS=Pongo abelii OX=9601 GN=NPEPL1 PE=3 SV=2//0
yibei_GLEAN_10017705	1254.98	862.426	0.53836	6.3267e-07	6.2337e-06	gnl|BL_ORD_ID|68539 sp|A1L3F5|CMIP_XENLA C-Maf-inducing protein OS=Xenopus laevis OX=8355 GN=cmip PE=2 SV=2//3.87135e-108
yibei_GLEAN_10017706	5.98655	0.836645	2.2197	0.00050607	0.0025784	-//-
yibei_GLEAN_10017710	1951.28	1256.12	0.63111	1.2106e-07	1.3708e-06	gnl|BL_ORD_ID|134926 sp|Q9NZ56|FMN2_HUMAN Formin-2 OS=Homo sapiens OX=9606 GN=FMN2 PE=1 SV=4//2.24806e-38
yibei_GLEAN_10017712	7.49582	0.865227	1.9556	0.0087494	0.02955	-//-
yibei_GLEAN_10017713	549.365	749.125	-0.44268	0.01087	0.03551	gnl|BL_ORD_ID|456120 sp|Q99MN1|SYK_MOUSE Lysine--tRNA ligase OS=Mus musculus OX=10090 GN=Kars PE=1 SV=1//0
yibei_GLEAN_10017719	100.311	57.1509	0.80114	1.4042e-05	0.0001053	gnl|BL_ORD_ID|125874 sp|Q8BP22|FA92A_MOUSE Protein FAM92A OS=Mus musculus OX=10090 GN=Fam92a PE=1 SV=1//3.69206e-49
yibei_GLEAN_10017725	180.615	543.792	-1.573	3.6212e-25	4.0887e-23	gnl|BL_ORD_ID|80765 sp|Q9CQT9|CT024_MOUSE Uncharacterized protein C20orf24 homolog OS=Mus musculus OX=10090 PE=2 SV=1//1.08862e-27
yibei_GLEAN_10017726	34.5243	62.7472	-0.83609	0.0032048	0.012668	-//-
yibei_GLEAN_10017731	102.28	176.946	-0.78668	1.15e-06	1.0821e-05	gnl|BL_ORD_ID|488011 sp|Q8N0Z6|TTC5_HUMAN Tetratricopeptide repeat protein 5 OS=Homo sapiens OX=9606 GN=TTC5 PE=1 SV=2//1.1216e-142
yibei_GLEAN_10017732	232.864	465.988	-0.97984	9.9085e-06	7.6816e-05	gnl|BL_ORD_ID|288762 sp|Q8BGA9|OXA1L_MOUSE Mitochondrial inner membrane protein OXA1L OS=Mus musculus OX=10090 GN=Oxa1l PE=1 SV=1//3.37368e-85
yibei_GLEAN_10017734	9.43057	20.1285	-0.99016	0.015529	0.047707	-//-
yibei_GLEAN_10017736	113.052	254.942	-1.1408	9.5733e-06	7.4485e-05	gnl|BL_ORD_ID|69303 sp|Q14028|CNGB1_HUMAN Cyclic nucleotide-gated cation channel beta-1 OS=Homo sapiens OX=9606 GN=CNGB1 PE=1 SV=2//1.24159e-115
yibei_GLEAN_10017741	2004.44	1099.44	0.8609	4.9327e-11	9.5788e-10	gnl|BL_ORD_ID|39311 sp|Q8QZR1|ATTY_MOUSE Tyrosine aminotransferase OS=Mus musculus OX=10090 GN=Tat PE=1 SV=1//0
yibei_GLEAN_10017742	21.1417	52.1587	-1.2326	0.00046062	0.0023758	gnl|BL_ORD_ID|81193 sp|P0CG11|CTF8_BOVIN Chromosome transmission fidelity protein 8 homolog OS=Bos taurus OX=9913 GN=CHTF8 PE=3 SV=1//8.07245e-31
yibei_GLEAN_10017746	1065.44	533.239	0.96258	0.00082317	0.0039375	gnl|BL_ORD_ID|56916 sp|Q6YHK3|CD109_HUMAN CD109 antigen OS=Homo sapiens OX=9606 GN=CD109 PE=1 SV=2//4.83921e-14
yibei_GLEAN_10017748	107.178	294.047	-1.3469	0.001047	0.0048566	gnl|BL_ORD_ID|483297 sp|Q9MYW0|TRPC6_BOVIN Short transient receptor potential channel 6 OS=Bos taurus OX=9913 GN=TRPC6 PE=2 SV=2//0
yibei_GLEAN_10017750	948.618	472.58	1.0014	6.7607e-29	1.1136e-26	gnl|BL_ORD_ID|387317 sp|Q924T7|RNF31_MOUSE E3 ubiquitin-protein ligase RNF31 OS=Mus musculus OX=10090 GN=Rnf31 PE=1 SV=2//9.37526e-16
yibei_GLEAN_10017751	269.378	370.172	-0.45563	0.0034474	0.013484	gnl|BL_ORD_ID|39496 sp|Q2TA06|AURKA_BOVIN Aurora kinase A OS=Bos taurus OX=9913 GN=AURKA PE=2 SV=1//2.36071e-149
yibei_GLEAN_10017752	598.93	486.136	0.29931	0.0010949	0.0050437	gnl|BL_ORD_ID|439830 sp|Q9Y5B9|SP16H_HUMAN FACT complex subunit SPT16 OS=Homo sapiens OX=9606 GN=SUPT16H PE=1 SV=1//0
yibei_GLEAN_10017753	69.1828	164.132	-1.2081	5.8754e-06	4.7896e-05	gnl|BL_ORD_ID|477460 sp|B5XGE7|TPC2L_SALSA Trafficking protein particle complex subunit 2-like protein OS=Salmo salar OX=8030 GN=trappc2l PE=2 SV=1//3.25623e-75
yibei_GLEAN_10017755	275.131	462.879	-0.74057	1.6027e-07	1.7759e-06	gnl|BL_ORD_ID|438148 sp|Q9CWZ7|SNAG_MOUSE Gamma-soluble NSF attachment protein OS=Mus musculus OX=10090 GN=Napg PE=1 SV=1//6.31655e-66
yibei_GLEAN_10017756	239.535	537.472	-1.1481	6.7575e-10	1.1027e-08	gnl|BL_ORD_ID|194781 sp|Q8TEX9|IPO4_HUMAN Importin-4 OS=Homo sapiens OX=9606 GN=IPO4 PE=1 SV=2//0
yibei_GLEAN_10017757	2.93862	9.39246	-1.3602	0.015256	0.047063	-//-
yibei_GLEAN_10017760	10.4287	2.25662	1.9341	0.00021008	0.0011925	-//-
yibei_GLEAN_10017761	98.2222	212.113	-1.0856	3.6116e-06	3.0796e-05	gnl|BL_ORD_ID|425751 sp|P59889|S39A1_DANRE Zinc transporter ZIP1 OS=Danio rerio OX=7955 GN=slc39a1 PE=2 SV=1//1.02721e-26
yibei_GLEAN_10017762	434.438	1215.47	-1.4696	1.4694e-21	1.1091e-19	gnl|BL_ORD_ID|304889 sp|Q8BXQ2|PIGT_MOUSE GPI transamidase component PIG-T OS=Mus musculus OX=10090 GN=Pigt PE=1 SV=2//1.0372e-164
yibei_GLEAN_10017763	276.086	202.118	0.44021	0.0015384	0.0067658	gnl|BL_ORD_ID|199536 sp|Q1LVC2|JARD2_DANRE Protein Jumonji OS=Danio rerio OX=7955 GN=jarid2b PE=3 SV=2//2.85958e-09
yibei_GLEAN_10017768	60.1056	115.501	-0.91723	6.467e-08	7.6733e-07	gnl|BL_ORD_ID|50579 sp|P27398|CAND_DROME Calpain-D OS=Drosophila melanogaster OX=7227 GN=sol PE=1 SV=2//7.80107e-06
yibei_GLEAN_10017772	117.521	185.215	-0.63861	0.003272	0.012905	gnl|BL_ORD_ID|309090 sp|Q96T60|PNKP_HUMAN Bifunctional polynucleotide phosphatase/kinase OS=Homo sapiens OX=9606 GN=PNKP PE=1 SV=1//1.99005e-11
yibei_GLEAN_10017777	456.634	338.036	0.43117	0.00038676	0.002038	gnl|BL_ORD_ID|20896 sp|O45782|ARD17_CAEEL Arrestin domain-containing protein 17 OS=Caenorhabditis elegans OX=6239 GN=arrd-17 PE=1 SV=2//5.6046e-30
yibei_GLEAN_10017800	54.536	91.9303	-0.7392	1.8957e-05	0.00013763	gnl|BL_ORD_ID|528822 sp|Q4UMH6|Y381_RICFE Putative ankyrin repeat protein RF_0381 OS=Rickettsia felis (strain ATCC VR-1525 / URRWXCal2) OX=315456 GN=RF_0381 PE=4 SV=1//3.38118e-06
yibei_GLEAN_10017823	247.463	498.566	-0.95485	0.0065488	0.023213	-//-
yibei_GLEAN_10017824	1628.82	2417.21	-0.56788	5.3785e-12	1.2215e-10	gnl|BL_ORD_ID|141824 sp|P08059|G6PI_PIG Glucose-6-phosphate isomerase OS=Sus scrofa OX=9823 GN=GPI PE=1 SV=3//0
yibei_GLEAN_10017825	341.169	230.182	0.56062	1.7539e-06	1.593e-05	-//-
yibei_GLEAN_10017831	1101.3	786.08	0.4816	0.00062537	0.003107	gnl|BL_ORD_ID|206559 sp|D3YXS5|KIF28_MOUSE Kinesin-like protein KIF28P OS=Mus musculus OX=10090 GN=Kif28p PE=3 SV=1//0
yibei_GLEAN_10017838	3974.56	5185.71	-0.38065	0.0073326	0.025484	gnl|BL_ORD_ID|223394 sp|Q8BUJ9|LRP12_MOUSE Low-density lipoprotein receptor-related protein 12 OS=Mus musculus OX=10090 GN=Lrp12 PE=2 SV=2//1.76188e-07
yibei_GLEAN_10017839	146.467	219.434	-0.57235	0.0020076	0.0084791	gnl|BL_ORD_ID|385595 sp|Q3ZBX6|RM03_BOVIN 39S ribosomal protein L3, mitochondrial OS=Bos taurus OX=9913 GN=MRPL3 PE=1 SV=1//8.98757e-65
yibei_GLEAN_10017840	480.082	868.07	-0.85171	1.9908e-18	1.0173e-16	gnl|BL_ORD_ID|474021 sp|Q8TB96|TIP_HUMAN T-cell immunomodulatory protein OS=Homo sapiens OX=9606 GN=ITFG1 PE=1 SV=1//3.5613e-86
yibei_GLEAN_10017842	26.6617	44.7643	-0.7322	0.0012761	0.0057504	gnl|BL_ORD_ID|245656 sp|Q6GM59|MOT12_XENLA Monocarboxylate transporter 12 OS=Xenopus laevis OX=8355 GN=slc16a12 PE=2 SV=1//2.38226e-34
yibei_GLEAN_10017843	309.324	586.224	-0.91274	1.1064e-07	1.2583e-06	gnl|BL_ORD_ID|474976 sp|Q5FVM1|TM231_RAT Transmembrane protein 231 OS=Rattus norvegicus OX=10116 GN=Tmem231 PE=2 SV=2//3.76479e-92
yibei_GLEAN_10017847	188.046	481.465	-1.3391	1.9332e-16	7.8912e-15	gnl|BL_ORD_ID|45930 sp|Q8R164|BPHL_MOUSE Valacyclovir hydrolase OS=Mus musculus OX=10090 GN=Bphl PE=1 SV=1//1.40034e-83
yibei_GLEAN_10017849	839.355	1590.44	-0.91619	4.6128e-15	1.6066e-13	gnl|BL_ORD_ID|295898 sp|P12815|PDCD6_MOUSE Programmed cell death protein 6 OS=Mus musculus OX=10090 GN=Pdcd6 PE=1 SV=2//3.8888e-86
yibei_GLEAN_10017850	151.792	107.325	0.49225	0.0018733	0.007999	-//-
yibei_GLEAN_10017857	41.0751	124.468	-1.542	2.5649e-08	3.2573e-07	gnl|BL_ORD_ID|17648 sp|O35298|AOAH_MOUSE Acyloxyacyl hydrolase OS=Mus musculus OX=10090 GN=Aoah PE=1 SV=1//2.72285e-24
yibei_GLEAN_10017866	278.606	592.73	-1.0565	5.1851e-05	0.00033971	gnl|BL_ORD_ID|17649 sp|O18823|AOAH_RABIT Acyloxyacyl hydrolase OS=Oryctolagus cuniculus OX=9986 GN=AOAH PE=1 SV=1//1.97061e-78
yibei_GLEAN_10017870	256.916	608.504	-1.2147	8.6493e-08	1.0024e-06	gnl|BL_ORD_ID|45069 sp|Q9NUP1|BL1S4_HUMAN Biogenesis of lysosome-related organelles complex 1 subunit 4 OS=Homo sapiens OX=9606 GN=BLOC1S4 PE=1 SV=1//2.31933e-20
yibei_GLEAN_10017872	166.112	232.633	-0.48095	0.00048627	0.0024925	gnl|BL_ORD_ID|81147 sp|Q08705|CTCF_CHICK Transcriptional repressor CTCF OS=Gallus gallus OX=9031 GN=CTCF PE=1 SV=1//1.21054e-22
yibei_GLEAN_10017886	62.3328	35.9941	0.76398	0.011539	0.037383	gnl|BL_ORD_ID|217273 sp|E1BJS7|LIN41_BOVIN E3 ubiquitin-protein ligase TRIM71 OS=Bos taurus OX=9913 GN=TRIM71 PE=3 SV=2//7.10355e-10
yibei_GLEAN_10017892	584.715	335.322	0.78224	0.001041	0.0048316	-//-
yibei_GLEAN_10017894	95.9158	13.861	2.3867	1.2598e-05	9.5475e-05	-//-
yibei_GLEAN_10017900	32.1237	244.319	-2.5177	3.155e-06	2.7275e-05	gnl|BL_ORD_ID|63512 sp|G5EBQ8|CHS2_CAEEL Chitin synthase chs-2 OS=Caenorhabditis elegans OX=6239 GN=chs-2 PE=1 SV=1//8.03086e-10
yibei_GLEAN_10017904	20.553	6.68122	1.3866	0.01127	0.036608	-//-
yibei_GLEAN_10017914	382.048	196.442	0.94151	1.4567e-06	1.3449e-05	-//-
yibei_GLEAN_10017915	214.197	98.8022	1.0983	2.8979e-13	7.8478e-12	gnl|BL_ORD_ID|58507 sp|Q8TEP8|CE192_HUMAN Centrosomal protein of 192 kDa OS=Homo sapiens OX=9606 GN=CEP192 PE=1 SV=2//7.15032e-93
yibei_GLEAN_10017916	136.298	75.3672	0.82371	0.00054577	0.0027531	gnl|BL_ORD_ID|58507 sp|Q8TEP8|CE192_HUMAN Centrosomal protein of 192 kDa OS=Homo sapiens OX=9606 GN=CEP192 PE=1 SV=2//1.73135e-47
yibei_GLEAN_10017919	270.144	145.077	0.88494	8.0126e-08	9.3526e-07	gnl|BL_ORD_ID|488484 sp|Q641W7|TTLL9_RAT Probable tubulin polyglutamylase TTLL9 OS=Rattus norvegicus OX=10116 GN=Ttll9 PE=2 SV=1//1.87807e-177
yibei_GLEAN_10017920	2926.1	1820.31	0.68106	3.7644e-09	5.5218e-08	gnl|BL_ORD_ID|132070 sp|Q2V2M9|FHOD3_HUMAN FH1/FH2 domain-containing protein 3 OS=Homo sapiens OX=9606 GN=FHOD3 PE=1 SV=2//5.38188e-112
yibei_GLEAN_10017921	169.582	109.544	0.61673	0.00542	0.019824	gnl|BL_ORD_ID|9876 sp|Q4R7N3|ADAT1_MACFA tRNA-specific adenosine deaminase 1 OS=Macaca fascicularis OX=9541 GN=ADAT1 PE=2 SV=1//2.88927e-31
yibei_GLEAN_10017925	268.893	187.841	0.51608	0.00032712	0.0017663	gnl|BL_ORD_ID|273723 sp|B3SV56|NR1D1_SHEEP Nuclear receptor subfamily 1 group D member 1 OS=Ovis aries OX=9940 GN=NR1D1 PE=2 SV=1//1.83355e-10
yibei_GLEAN_10017926	8968.39	2618.89	1.7261	2.0247e-11	4.1842e-10	gnl|BL_ORD_ID|109943 sp|M0R8U1|DYH5_RAT Dynein heavy chain 5, axonemal (Fragment) OS=Rattus norvegicus OX=10116 GN=Dnah5 PE=1 SV=1//0
yibei_GLEAN_10017927	8525.31	2044.53	1.9703	6.1662e-10	1.0145e-08	gnl|BL_ORD_ID|109941 sp|Q8TE73|DYH5_HUMAN Dynein heavy chain 5, axonemal OS=Homo sapiens OX=9606 GN=DNAH5 PE=1 SV=3//0
yibei_GLEAN_10017929	15.2085	29.6892	-0.92578	0.00088525	0.0041965	gnl|BL_ORD_ID|99202 sp|Q5RBD4|DHX35_PONAB Probable ATP-dependent RNA helicase DHX35 OS=Pongo abelii OX=9601 GN=DHX35 PE=2 SV=1//2.1137e-11
yibei_GLEAN_10017930	98.4958	164.042	-0.72227	0.00027929	0.0015363	gnl|BL_ORD_ID|552979 sp|Q11082|YT66_CAEEL Probable G-protein coupled receptor B0563.6 OS=Caenorhabditis elegans OX=6239 GN=B0563.6 PE=3 SV=2//1.72248e-15
yibei_GLEAN_10017932	125.838	293.035	-1.1702	0.0001188	0.00071462	gnl|BL_ORD_ID|312573 sp|Q3MI05|PPGB_BOVIN Lysosomal protective protein OS=Bos taurus OX=9913 GN=CTSA PE=2 SV=1//1.0856e-165
yibei_GLEAN_10017933	23.6022	42.2441	-0.78924	0.0092458	0.030932	gnl|BL_ORD_ID|12209 sp|Q17QF0|AGT2_BOVIN Alanine--glyoxylate aminotransferase 2, mitochondrial OS=Bos taurus OX=9913 GN=AGXT2 PE=2 SV=1//0
yibei_GLEAN_10017940	63.0035	25.8128	1.2015	0.0017795	0.0076542	-//-
yibei_GLEAN_10017950	35.7938	86.4835	-1.2082	0.00037067	0.0019654	gnl|BL_ORD_ID|303315 sp|Q9WTR8|PHLP1_RAT PH domain leucine-rich repeat protein phosphatase 1 OS=Rattus norvegicus OX=10116 GN=Phlpp1 PE=1 SV=1//0
yibei_GLEAN_10017954	428.541	699.14	-0.69782	3.3061e-06	2.8486e-05	gnl|BL_ORD_ID|290566 sp|Q7KNF2|PABP2_DROME Polyadenylate-binding protein 2 OS=Drosophila melanogaster OX=7227 GN=Pabp2 PE=1 SV=1//6.90135e-67
yibei_GLEAN_10017961	105.248	63.8963	0.70128	0.002367	0.009792	gnl|BL_ORD_ID|69411 sp|Q8BH15|CNO10_MOUSE CCR4-NOT transcription complex subunit 10 OS=Mus musculus OX=10090 GN=Cnot10 PE=1 SV=1//4.61988e-170
yibei_GLEAN_10017964	281.71	167.599	0.73464	5.9845e-06	4.8743e-05	gnl|BL_ORD_ID|217276 sp|E7FAM5|LIN41_DANRE E3 ubiquitin-protein ligase TRIM71 OS=Danio rerio OX=7955 GN=trim71 PE=2 SV=1//0
yibei_GLEAN_10017967	33.3415	63.0877	-0.88243	0.0061917	0.022177	-//-
yibei_GLEAN_10017973	425.143	675.168	-0.65524	0.00087607	0.00416	gnl|BL_ORD_ID|337611 sp|Q05975|RAB2_LYMST Ras-related protein Rab-2 OS=Lymnaea stagnalis OX=6523 GN=RAB2 PE=2 SV=1//9.12948e-141
yibei_GLEAN_10017974	3529.62	1799.75	0.96357	1.0289e-12	2.575e-11	gnl|BL_ORD_ID|62125 sp|A2AJK6|CHD7_MOUSE Chromodomain-helicase-DNA-binding protein 7 OS=Mus musculus OX=10090 GN=Chd7 PE=1 SV=1//8.27112e-25
yibei_GLEAN_10017977	377.854	476.024	-0.33142	0.0025588	0.010454	gnl|BL_ORD_ID|306488 sp|Q6P9U4|PLD3B_RAT PRELI domain containing protein 3B OS=Rattus norvegicus OX=10116 GN=Prelid3b PE=1 SV=1//1.51213e-64
yibei_GLEAN_10017978	8397.82	3835.44	1.0954	5.2913e-05	0.00034562	gnl|BL_ORD_ID|185503 sp|Q4G0P3|HYDIN_HUMAN Hydrocephalus-inducing protein homolog OS=Homo sapiens OX=9606 GN=HYDIN PE=1 SV=3//9.70709e-48
yibei_GLEAN_10017979	79.8055	139.452	-0.78216	0.00070194	0.0034315	gnl|BL_ORD_ID|199966 sp|Q8K039|K1143_MOUSE Uncharacterized protein KIAA1143 homolog OS=Mus musculus OX=10090 PE=1 SV=1//1.26705e-26
yibei_GLEAN_10017980	1376.46	1048.59	0.39008	0.00043893	0.0022795	gnl|BL_ORD_ID|231941 sp|Q8T5T1|MDN1_GIAIN Midasin OS=Giardia intestinalis OX=5741 GN=MDN1 PE=3 SV=1//9.2418e-06
yibei_GLEAN_10017981	390.009	815.13	-1.0518	3.1545e-10	5.4292e-09	gnl|BL_ORD_ID|58462 sp|Q9DAR0|CE049_MOUSE Uncharacterized protein C5orf49 homolog OS=Mus musculus OX=10090 PE=1 SV=1//2.90075e-21
yibei_GLEAN_10017982	910.274	1123.04	-0.30182	0.0053884	0.019726	gnl|BL_ORD_ID|420834 sp|Q5R881|RSPRY_PONAB RING finger and SPRY domain-containing protein 1 OS=Pongo abelii OX=9601 GN=RSPRY1 PE=2 SV=1//3.75507e-168
yibei_GLEAN_10017983	206.343	110.785	0.87786	0.00019641	0.0011238	-//-
yibei_GLEAN_10017988	245.577	410.637	-0.73661	5.3737e-10	8.925e-09	gnl|BL_ORD_ID|107282 sp|Q9VVT5|DTBP1_DROME Dysbindin protein homolog OS=Drosophila melanogaster OX=7227 GN=Dysb PE=1 SV=1//2.93862e-26
yibei_GLEAN_10017994	512.245	928.994	-0.82499	0.0065124	0.023124	gnl|BL_ORD_ID|53085 sp|Q9WUU7|CATZ_MOUSE Cathepsin Z OS=Mus musculus OX=10090 GN=Ctsz PE=1 SV=1//7.52315e-140
yibei_GLEAN_10017995	567.983	1383.36	-1.2628	3.8533e-10	6.5395e-09	gnl|BL_ORD_ID|53083 sp|P05689|CATZ_BOVIN Cathepsin Z OS=Bos taurus OX=9913 GN=CTSZ PE=2 SV=2//3.19624e-139
yibei_GLEAN_10018000	111.975	195.326	-0.7824	0.0025543	0.010443	gnl|BL_ORD_ID|308620 sp|Q5NDE8|PMGT2_CHICK Protein O-linked-mannose beta-1,4-N-acetylglucosaminyltransferase 2 OS=Gallus gallus OX=9031 GN=POMGNT2 PE=2 SV=1//2.96808e-107
yibei_GLEAN_10018003	25.7733	9.38682	1.3202	0.0020927	0.0087831	gnl|BL_ORD_ID|46732 sp|Q96NH3|BROMI_HUMAN Protein broad-minded OS=Homo sapiens OX=9606 GN=TBC1D32 PE=2 SV=4//3.77381e-08
yibei_GLEAN_10018007	179.252	67.3148	1.2977	0.0021662	0.0090468	gnl|BL_ORD_ID|431538 sp|Q54KA7|SECG_DICDI Ankyrin repeat, PH and SEC7 domain containing protein secG OS=Dictyostelium discoideum OX=44689 GN=secG PE=2 SV=1//4.10185e-07
yibei_GLEAN_10018010	25.7169	9.93024	1.2927	0.00012192	0.00073181	gnl|BL_ORD_ID|245656 sp|Q6GM59|MOT12_XENLA Monocarboxylate transporter 12 OS=Xenopus laevis OX=8355 GN=slc16a12 PE=2 SV=1//9.45511e-29
yibei_GLEAN_10018015	194.63	274.886	-0.49202	0.0096715	0.032152	gnl|BL_ORD_ID|279019 sp|Q5PQ50|NUD19_XENLA Nucleoside diphosphate-linked moiety X motif 19 OS=Xenopus laevis OX=8355 GN=nudt19 PE=2 SV=1//1.23449e-82
yibei_GLEAN_10018016	169.565	101.992	0.70995	0.0088724	0.029868	gnl|BL_ORD_ID|548222 sp|Q92536|YLAT2_HUMAN Y+L amino acid transporter 2 OS=Homo sapiens OX=9606 GN=SLC7A6 PE=1 SV=3//1.16492e-114
yibei_GLEAN_10018027	438.541	662.145	-0.58258	0.0052867	0.019412	gnl|BL_ORD_ID|169003 sp|Q7Z4Q2|HEAT3_HUMAN HEAT repeat-containing protein 3 OS=Homo sapiens OX=9606 GN=HEATR3 PE=1 SV=2//1.13089e-62
yibei_GLEAN_10018035	24.7635	2.39639	2.6148	4.2484e-05	0.00028453	-//-
yibei_GLEAN_10018036	29.4782	1.52058	3.3593	4.4267e-08	5.3847e-07	-//-
yibei_GLEAN_10018040	48.5144	81.804	-0.73364	0.0044397	0.016748	gnl|BL_ORD_ID|396426 sp|Q8R1F9|RPP40_MOUSE Ribonuclease P protein subunit p40 OS=Mus musculus OX=10090 GN=Rpp40 PE=2 SV=2//2.22349e-64
yibei_GLEAN_10018042	813.404	1379.62	-0.7559	2.5932e-07	2.7652e-06	gnl|BL_ORD_ID|11508 sp|Q8JZQ2|AFG32_MOUSE AFG3-like protein 2 OS=Mus musculus OX=10090 GN=Afg3l2 PE=1 SV=1//0
yibei_GLEAN_10018044	117.316	199.496	-0.75152	0.0011609	0.0053063	gnl|BL_ORD_ID|108225 sp|Q9D7X3|DUS3_MOUSE Dual specificity protein phosphatase 3 OS=Mus musculus OX=10090 GN=Dusp3 PE=1 SV=1//1.21745e-48
yibei_GLEAN_10018047	373.795	516.463	-0.46006	0.0063082	0.022514	gnl|BL_ORD_ID|58601 sp|Q3T0B9|CEBPG_BOVIN CCAAT/enhancer-binding protein gamma OS=Bos taurus OX=9913 GN=CEBPG PE=2 SV=1//2.51886e-20
yibei_GLEAN_10018048	202.748	461.863	-1.172	1.4999e-16	6.2224e-15	gnl|BL_ORD_ID|385875 sp|Q5PQN9|RM38_RAT 39S ribosomal protein L38, mitochondrial OS=Rattus norvegicus OX=10116 GN=Mrpl38 PE=2 SV=2//9.46072e-91
yibei_GLEAN_10018051	80.8691	46.8636	0.76051	0.0016292	0.0070974	-//-
yibei_GLEAN_10018052	5.0289	15.8184	-1.3785	0.011455	0.037154	-//-
yibei_GLEAN_10018059	6575.42	9279.74	-0.48917	0.011624	0.037576	gnl|BL_ORD_ID|190780 sp|Q91974|IKBA_CHICK NF-kappa-B inhibitor alpha OS=Gallus gallus OX=9031 GN=NFKBIA PE=2 SV=1//1.23605e-37
yibei_GLEAN_10018060	28.9484	6.58557	1.6963	0.0070235	0.024584	gnl|BL_ORD_ID|125776 sp|Q9GLP1|FA5_PIG Coagulation factor V OS=Sus scrofa OX=9823 GN=F5 PE=2 SV=1//5.68881e-07
yibei_GLEAN_10018063	16.7843	31.805	-0.89528	0.0051574	0.019012	gnl|BL_ORD_ID|279038 sp|Q503C8|NUDC1_DANRE NudC domain-containing protein 1 OS=Danio rerio OX=7955 GN=nudcd1 PE=2 SV=1//4.06359e-130
yibei_GLEAN_10018064	91.0969	45.6776	0.97378	0.00020094	0.0011458	-//-
yibei_GLEAN_10018066	30.2348	6.91116	1.9173	4.7923e-05	0.00031739	-//-
yibei_GLEAN_10018073	3.3226	0	2.3067	0.0031276	0.012396	gnl|BL_ORD_ID|76821 sp|Q8IZJ3|CPMD8_HUMAN C3 and PZP-like alpha-2-macroglobulin domain-containing protein 8 OS=Homo sapiens OX=9606 GN=CPAMD8 PE=1 SV=2//1.78131e-08
yibei_GLEAN_10018075	30.0105	10.792	1.3748	0.00074025	0.0035887	gnl|BL_ORD_ID|92074 sp|Q4R5P6|DC1L2_MACFA Cytoplasmic dynein 1 light intermediate chain 2 OS=Macaca fascicularis OX=9541 GN=DYNC1LI2 PE=2 SV=1//9.77851e-150
yibei_GLEAN_10018084	22.3634	42.0324	-0.86882	0.016225	0.04947	gnl|BL_ORD_ID|385878 sp|Q9VUJ0|RM39_DROME 39S ribosomal protein L39, mitochondrial OS=Drosophila melanogaster OX=7227 GN=mRpL39 PE=1 SV=2//9.17382e-96
yibei_GLEAN_10018101	5.09203	1.48466	1.5157	0.010981	0.035781	gnl|BL_ORD_ID|246173 sp|Q3TV65|MPND_MOUSE MPN domain-containing protein OS=Mus musculus OX=10090 GN=Mpnd PE=2 SV=2//7.5899e-102
yibei_GLEAN_10018105	5.84368	0.675636	2.1908	0.0019185	0.0081568	gnl|BL_ORD_ID|303996 sp|F4K487|PHOX3_ARATH Protein PHOX3 OS=Arabidopsis thaliana OX=3702 GN=PHOX3 PE=1 SV=1//9.11401e-06
yibei_GLEAN_10018106	595.492	344.876	0.78072	4.7774e-09	6.9171e-08	gnl|BL_ORD_ID|554977 sp|P37275|ZEB1_HUMAN Zinc finger E-box-binding homeobox 1 OS=Homo sapiens OX=9606 GN=ZEB1 PE=1 SV=2//7.03824e-11
yibei_GLEAN_10018121	4.54165	17.825	-1.7915	9.6714e-05	0.00059442	gnl|BL_ORD_ID|510061 sp|Q91VM3|WIPI4_MOUSE WD repeat domain phosphoinositide-interacting protein 4 OS=Mus musculus OX=10090 GN=Wdr45 PE=1 SV=1//1.01378e-157
yibei_GLEAN_10018124	348.398	598.474	-0.77612	8.919e-12	1.9466e-10	gnl|BL_ORD_ID|99859 sp|Q58DR2|DJB12_BOVIN DnaJ homolog subfamily B member 12 OS=Bos taurus OX=9913 GN=DNAJB12 PE=2 SV=1//3.79666e-78
yibei_GLEAN_10018125	543.595	281.001	0.94593	1.1975e-16	5.0125e-15	gnl|BL_ORD_ID|275013 sp|O35569|NRG2_RAT Pro-neuregulin-2, membrane-bound isoform OS=Rattus norvegicus OX=10116 GN=Nrg2 PE=1 SV=1//1.4937e-13
yibei_GLEAN_10018126	476.037	921.794	-0.94327	3.7046e-11	7.3312e-10	gnl|BL_ORD_ID|317699 sp|Q63569|PRS6A_RAT 26S proteasome regulatory subunit 6A OS=Rattus norvegicus OX=10116 GN=Psmc3 PE=2 SV=1//0
yibei_GLEAN_10018128	5975.39	19361	-1.6616	4.2757e-14	1.2833e-12	gnl|BL_ORD_ID|312634 sp|P91791|PPIA_HEMPU Peptidyl-prolyl cis-trans isomerase OS=Hemicentrotus pulcherrimus OX=7650 PE=2 SV=1//1.13691e-56
yibei_GLEAN_10018129	17.9984	7.01234	1.2012	0.01417	0.044379	gnl|BL_ORD_ID|310308 sp|P10394|POL4_DROME Retrovirus-related Pol polyprotein from transposon 412 OS=Drosophila melanogaster OX=7227 GN=POL PE=3 SV=1//2.16235e-31
yibei_GLEAN_10018131	1088.75	620.907	0.80408	2.6914e-10	4.6694e-09	gnl|BL_ORD_ID|433505 sp|Q15637|SF01_HUMAN Splicing factor 1 OS=Homo sapiens OX=9606 GN=SF1 PE=1 SV=4//5.09762e-130
yibei_GLEAN_10018134	187.905	131.698	0.50162	0.0010985	0.0050552	gnl|BL_ORD_ID|245657 sp|Q6P2X9|MOT12_XENTR Monocarboxylate transporter 12 OS=Xenopus tropicalis OX=8364 GN=slc16a12 PE=2 SV=1//4.01126e-21
yibei_GLEAN_10018136	9.77309	65.9524	-2.2383	0.00020106	0.001146	gnl|BL_ORD_ID|426773 sp|P07602|SAP_HUMAN Prosaposin OS=Homo sapiens OX=9606 GN=PSAP PE=1 SV=2//3.58382e-07
yibei_GLEAN_10018140	224.718	512.827	-1.1474	5.3854e-05	0.00035119	gnl|BL_ORD_ID|252804 sp|P55158|MTP_MESAU Microsomal triglyceride transfer protein large subunit OS=Mesocricetus auratus OX=10036 GN=MTTP PE=2 SV=1//4.48618e-106
yibei_GLEAN_10018141	145.931	265.625	-0.84972	2.4204e-05	0.00017115	gnl|BL_ORD_ID|474621 sp|Q8TBZ6|TM10A_HUMAN tRNA methyltransferase 10 homolog A OS=Homo sapiens OX=9606 GN=TRMT10A PE=1 SV=1//2.43409e-63
yibei_GLEAN_10018142	11990.7	7190.9	0.71125	0.014202	0.044462	gnl|BL_ORD_ID|109969 sp|P39057|DYHC_HELCR Dynein beta chain, ciliary OS=Heliocidaris crassispina OX=1043166 PE=1 SV=1//0
yibei_GLEAN_10018160	168.108	106.34	0.65765	0.00028427	0.0015602	-//-
yibei_GLEAN_10018165	31.4828	88.6192	-1.4617	3.0634e-11	6.1492e-10	gnl|BL_ORD_ID|448970 sp|A2X6E6|SUT5_ORYSI Sucrose transport protein SUT5 OS=Oryza sativa subsp. indica OX=39946 GN=SUT5 PE=3 SV=1//2.69147e-08
yibei_GLEAN_10018166	965.725	523.652	0.8652	5.2816e-05	0.00034507	gnl|BL_ORD_ID|187380 sp|E9PY46|IF140_MOUSE Intraflagellar transport protein 140 homolog OS=Mus musculus OX=10090 GN=Ift140 PE=1 SV=1//0
yibei_GLEAN_10018168	162.036	72.2724	1.1319	2.1271e-05	0.00015257	gnl|BL_ORD_ID|449087 sp|A8YPR9|SVMI1_CERCE Snake venom metalloprotease inhibitor 02A10 OS=Cerastes cerastes OX=8697 GN=Svmpi-Cce12 PE=1 SV=1//5.87934e-08
yibei_GLEAN_10018169	1261.31	969.854	0.37529	0.012239	0.039186	gnl|BL_ORD_ID|554552 sp|A1ZA47|ZASP_DROME PDZ and LIM domain protein Zasp OS=Drosophila melanogaster OX=7227 GN=Zasp52 PE=1 SV=2//2.8357e-19
yibei_GLEAN_10018172	754.392	1797.25	-1.2301	1.9927e-09	3.0408e-08	gnl|BL_ORD_ID|10897 sp|P81431|ADHX_OCTVU Alcohol dehydrogenase class-3 OS=Octopus vulgaris OX=6645 PE=1 SV=1//4.27992e-180
yibei_GLEAN_10018173	457.817	1182.57	-1.3102	3.1756e-05	0.00021891	gnl|BL_ORD_ID|263803 sp|Q8N8M0|NAT16_HUMAN Probable N-acetyltransferase 16 OS=Homo sapiens OX=9606 GN=NAT16 PE=2 SV=2//4.68338e-08
yibei_GLEAN_10018180	10.0625	3.02307	1.5057	0.0045055	0.016964	-//-
yibei_GLEAN_10018184	227.877	173.539	0.39159	0.0040056	0.015319	gnl|BL_ORD_ID|555101 sp|Q8NB50|ZFP62_HUMAN Zinc finger protein 62 homolog OS=Homo sapiens OX=9606 GN=ZFP62 PE=1 SV=3//1.499e-10
yibei_GLEAN_10018186	1403.56	508.298	1.4503	1.2602e-21	9.6418e-20	gnl|BL_ORD_ID|207515 sp|Q8BRH4|KMT2C_MOUSE Histone-lysine N-methyltransferase 2C OS=Mus musculus OX=10090 GN=Kmt2c PE=1 SV=2//3.40677e-07
yibei_GLEAN_10018188	138.641	78.6934	0.79089	0.00033429	0.0018012	gnl|BL_ORD_ID|275664 sp|O96028|NSD2_HUMAN Histone-lysine N-methyltransferase NSD2 OS=Homo sapiens OX=9606 GN=NSD2 PE=1 SV=1//3.69619e-11
yibei_GLEAN_10018215	268.333	491.713	-0.86246	2.9977e-06	2.6037e-05	gnl|BL_ORD_ID|554914 sp|Q8T2Q0|ZDHC6_DICDI Putative ZDHHC-type palmitoyltransferase 6 OS=Dictyostelium discoideum OX=44689 GN=DDB_G0275149 PE=2 SV=1//2.85485e-33
yibei_GLEAN_10018216	145.777	242.986	-0.72739	1.777e-08	2.3241e-07	gnl|BL_ORD_ID|211077 sp|Q7ZWE3|LARP7_DANRE La-related protein 7 OS=Danio rerio OX=7955 GN=larp7 PE=2 SV=1//1.45108e-16
yibei_GLEAN_10018217	124.485	54.4027	1.1553	1.8079e-05	0.00013177	gnl|BL_ORD_ID|137758 sp|Q80T14|FRAS1_MOUSE Extracellular matrix protein FRAS1 OS=Mus musculus OX=10090 GN=Fras1 PE=1 SV=2//4.71063e-146
yibei_GLEAN_10018218	844.284	348.478	1.2516	6.2044e-09	8.837e-08	gnl|BL_ORD_ID|137757 sp|Q86XX4|FRAS1_HUMAN Extracellular matrix protein FRAS1 OS=Homo sapiens OX=9606 GN=FRAS1 PE=1 SV=2//2.13434e-63
yibei_GLEAN_10018220	3.22821	14.4062	-1.9061	7.1833e-05	0.00045631	gnl|BL_ORD_ID|207246 sp|Q6TFL4|KLH24_HUMAN Kelch-like protein 24 OS=Homo sapiens OX=9606 GN=KLHL24 PE=1 SV=1//1.35449e-63
yibei_GLEAN_10018224	160.468	423.7	-1.3746	9.0746e-13	2.2893e-11	gnl|BL_ORD_ID|399992 sp|Q5RA17|RRP7A_PONAB Ribosomal RNA-processing protein 7 homolog A OS=Pongo abelii OX=9601 GN=RRP7A PE=2 SV=1//1.29205e-60
yibei_GLEAN_10018230	66.8606	9.37014	2.6733	3.3662e-14	1.0257e-12	-//-
yibei_GLEAN_10018232	216.26	296.285	-0.44868	0.012905	0.040986	-//-
yibei_GLEAN_10018235	251.334	475.682	-0.88236	0.0045449	0.017085	-//-
yibei_GLEAN_10018236	576.189	940.038	-0.69334	0.00098553	0.004611	-//-
yibei_GLEAN_10018239	502.532	368.348	0.44704	1.4848e-05	0.00011063	gnl|BL_ORD_ID|391942 sp|Q9Y4G8|RPGF2_HUMAN Rap guanine nucleotide exchange factor 2 OS=Homo sapiens OX=9606 GN=RAPGEF2 PE=1 SV=1//0
yibei_GLEAN_10018240	280.111	139.978	0.96772	0.00022489	0.0012678	gnl|BL_ORD_ID|391954 sp|Q8TEU7|RPGF6_HUMAN Rap guanine nucleotide exchange factor 6 OS=Homo sapiens OX=9606 GN=RAPGEF6 PE=1 SV=2//0
yibei_GLEAN_10018252	29.6819	9.10033	1.4842	0.0053621	0.01964	-//-
yibei_GLEAN_10018254	219.328	307.935	-0.48704	0.00010639	0.00064794	gnl|BL_ORD_ID|317260 sp|Q7SXM7|PRP31_DANRE U4/U6 small nuclear ribonucleoprotein Prp31 OS=Danio rerio OX=7955 GN=prpf31 PE=2 SV=1//0
yibei_GLEAN_10018259	1.81232	0	2.0267	0.0094845	0.031621	-//-
yibei_GLEAN_10018268	33.0209	63.9231	-0.89616	0.015934	0.048716	-//-
yibei_GLEAN_10018269	102.771	322.373	-1.585	1.6322e-07	1.8073e-06	gnl|BL_ORD_ID|505953 sp|P98166|VLDLR_RAT Very low-density lipoprotein receptor OS=Rattus norvegicus OX=10116 GN=Vldlr PE=2 SV=1//3.2454e-08
yibei_GLEAN_10018279	194.502	356.318	-0.85179	0.00085848	0.0040883	gnl|BL_ORD_ID|140392 sp|Q866F1|FUT1_SAISC Galactoside 2-alpha-L-fucosyltransferase 1 OS=Saimiri sciureus OX=9521 GN=FUT1 PE=3 SV=1//1.67534e-22
yibei_GLEAN_10018281	119.966	201.98	-0.73418	0.0013999	0.0062283	gnl|BL_ORD_ID|140404 sp|Q10984|FUT2_RAT Galactoside 2-alpha-L-fucosyltransferase 2 OS=Rattus norvegicus OX=10116 GN=Fut2 PE=1 SV=2//8.71422e-21
yibei_GLEAN_10018283	35.3791	9.57129	1.6283	0.0020967	0.0087985	-//-
yibei_GLEAN_10018285	18.2349	2.6219	2.3434	2.0143e-05	0.00014519	-//-
yibei_GLEAN_10018286	777.089	471.109	0.70565	0.0038694	0.014907	gnl|BL_ORD_ID|75994 sp|P48416|CP10_LYMST Cytochrome P450 10 OS=Lymnaea stagnalis OX=6523 GN=CYP10 PE=2 SV=1//5.47503e-53
yibei_GLEAN_10018292	41.2842	19.5022	1.067	6.0641e-05	0.0003918	-//-
yibei_GLEAN_10018294	825.112	343.027	1.2498	1.1586e-14	3.8122e-13	gnl|BL_ORD_ID|16860 sp|Q8N957|ANKF1_HUMAN Ankyrin repeat and fibronectin type-III domain-containing protein 1 OS=Homo sapiens OX=9606 GN=ANKFN1 PE=2 SV=2//7.23823e-147
yibei_GLEAN_10018295	174.718	89.4395	0.9397	1.0226e-05	7.91e-05	-//-
yibei_GLEAN_10018298	1.55121	7.10968	-1.7188	0.0065438	0.023198	gnl|BL_ORD_ID|146310 sp|Q02742|GCNT1_HUMAN Beta-1,3-galactosyl-O-glycosyl-glycoprotein beta-1,6-N-acetylglucosaminyltransferase OS=Homo sapiens OX=9606 GN=GCNT1 PE=1 SV=2//2.67818e-80
yibei_GLEAN_10018307	56.084	110.343	-0.93869	0.0024999	0.010255	-//-
yibei_GLEAN_10018308	737.74	1301.79	-0.801	0.00056306	0.0028307	gnl|BL_ORD_ID|49266 sp|Q9EQ60|CAC1H_RAT Voltage-dependent T-type calcium channel subunit alpha-1H OS=Rattus norvegicus OX=10116 GN=Cacna1h PE=2 SV=2//2.65665e-06
yibei_GLEAN_10018310	1017.16	579.389	0.80381	7.7697e-09	1.09e-07	gnl|BL_ORD_ID|75995 sp|O43303|CP110_HUMAN Centriolar coiled-coil protein of 110 kDa OS=Homo sapiens OX=9606 GN=CCP110 PE=1 SV=3//3.36834e-25
yibei_GLEAN_10018311	1153.56	2797.77	-1.2356	1.0929e-05	8.4101e-05	gnl|BL_ORD_ID|425465 sp|Q80ZD3|S2611_MOUSE Sodium-independent sulfate anion transporter OS=Mus musculus OX=10090 GN=Slc26a11 PE=2 SV=2//4.97968e-147
yibei_GLEAN_10018321	79.1164	195.113	-1.278	6.2164e-10	1.0216e-08	gnl|BL_ORD_ID|73246 sp|Q09003|COIL_XENLA Coilin OS=Xenopus laevis OX=8355 GN=coil PE=2 SV=2//9.20017e-16
yibei_GLEAN_10018322	177.76	266.746	-0.57683	2.8591e-05	0.00019901	gnl|BL_ORD_ID|399704 sp|Q9NYV6|RRN3_HUMAN RNA polymerase I-specific transcription initiation factor RRN3 OS=Homo sapiens OX=9606 GN=RRN3 PE=1 SV=1//3.4392e-126
yibei_GLEAN_10018324	118.605	57.7034	1.0172	2.8773e-05	0.00020007	gnl|BL_ORD_ID|55259 sp|Q3ULW6|CCD33_MOUSE Coiled-coil domain-containing protein 33 OS=Mus musculus OX=10090 GN=Ccdc33 PE=2 SV=2//1.63717e-70
yibei_GLEAN_10018327	81.7446	499.706	-2.5483	5.1867e-28	7.8933e-26	gnl|BL_ORD_ID|210610 sp|Q09621|LACT2_CAEEL Beta-lactamase domain-containing protein 2 OS=Caenorhabditis elegans OX=6239 GN=lact-2 PE=4 SV=1//1.4747e-62
yibei_GLEAN_10018340	533.175	1187.28	-1.1252	5.4487e-06	4.4665e-05	gnl|BL_ORD_ID|4097 sp|Q99758|ABCA3_HUMAN ATP-binding cassette sub-family A member 3 OS=Homo sapiens OX=9606 GN=ABCA3 PE=1 SV=2//0
yibei_GLEAN_10018342	26.3293	58.0675	-1.0638	0.0089507	0.030085	gnl|BL_ORD_ID|4098 sp|Q8R420|ABCA3_MOUSE ATP-binding cassette sub-family A member 3 OS=Mus musculus OX=10090 GN=Abca3 PE=1 SV=3//1.39763e-48
yibei_GLEAN_10018344	1492.7	1268.12	0.23307	0.014189	0.04443	-//-
yibei_GLEAN_10018349	1966.54	1401.97	0.48123	0.010749	0.035168	gnl|BL_ORD_ID|347926 sp|Q95KI0|RFOX1_MACFA RNA binding protein fox-1 homolog 1 OS=Macaca fascicularis OX=9541 GN=RBFOX1 PE=2 SV=1//5.23628e-44
yibei_GLEAN_10018351	66.3778	127.191	-0.92472	1.8927e-05	0.00013748	gnl|BL_ORD_ID|116523 sp|Q8JZQ9|EIF3B_MOUSE Eukaryotic translation initiation factor 3 subunit B OS=Mus musculus OX=10090 GN=Eif3b PE=1 SV=1//0
yibei_GLEAN_10018354	234.343	100.012	1.1902	1.4934e-05	0.00011113	gnl|BL_ORD_ID|49377 sp|Q9VAF5|CAD99_DROME Cadherin-99C OS=Drosophila melanogaster OX=7227 GN=Cad99C PE=1 SV=2//1.41516e-10
yibei_GLEAN_10018355	487.706	147.359	1.6793	1.1044e-11	2.3715e-10	gnl|BL_ORD_ID|49358 sp|Q9H251|CAD23_HUMAN Cadherin-23 OS=Homo sapiens OX=9606 GN=CDH23 PE=1 SV=2//2.54086e-07
yibei_GLEAN_10018356	1224.03	573.059	1.0837	6.2945e-14	1.8379e-12	-//-
yibei_GLEAN_10018357	138.594	405.42	-1.5153	3.2726e-13	8.8115e-12	gnl|BL_ORD_ID|266959 sp|Q0MQA3|NDUA6_PONPY NADH dehydrogenase [ubiquinone] 1 alpha subcomplex subunit 6 OS=Pongo pygmaeus OX=9600 GN=NDUFA6 PE=2 SV=3//2.87115e-40
yibei_GLEAN_10018358	1109.75	822.46	0.42783	0.0025663	0.01048	gnl|BL_ORD_ID|211289 sp|Q9Y383|LC7L2_HUMAN Putative RNA-binding protein Luc7-like 2 OS=Homo sapiens OX=9606 GN=LUC7L2 PE=1 SV=2//7.72197e-118
yibei_GLEAN_10018359	2707.29	6130.27	-1.153	5.1359e-07	5.1547e-06	gnl|BL_ORD_ID|128805 sp|P19096|FAS_MOUSE Fatty acid synthase OS=Mus musculus OX=10090 GN=Fasn PE=1 SV=2//0
yibei_GLEAN_10018360	207.055	393.161	-0.91471	1.2504e-08	1.6769e-07	gnl|BL_ORD_ID|492012 sp|O14562|UBFD1_HUMAN Ubiquitin domain-containing protein UBFD1 OS=Homo sapiens OX=9606 GN=UBFD1 PE=1 SV=2//3.06581e-100
yibei_GLEAN_10018372	202.953	411.921	-1.0044	8.7699e-08	1.0148e-06	gnl|BL_ORD_ID|20516 sp|Q58CQ2|ARC1B_BOVIN Actin-related protein 2/3 complex subunit 1B OS=Bos taurus OX=9913 GN=ARPC1B PE=1 SV=4//3.12161e-79
yibei_GLEAN_10018379	1448.45	801.084	0.82147	0.0065667	0.023258	-//-
yibei_GLEAN_10018394	137.12	85.9631	0.6526	0.011583	0.037489	-//-
yibei_GLEAN_10018397	11.5034	36.4692	-1.4569	0.0044762	0.01687	gnl|BL_ORD_ID|99639 sp|Q09930|DIRA_CAEEL GTP-binding protein drn-1 (Fragment) OS=Caenorhabditis elegans OX=6239 GN=drn-1 PE=1 SV=3//7.00694e-37
yibei_GLEAN_10018401	190.971	122.75	0.63015	3.0387e-05	0.00021026	gnl|BL_ORD_ID|190824 sp|Q5ZJB4|IKKA_CHICK Inhibitor of nuclear factor kappa-B kinase subunit alpha OS=Gallus gallus OX=9031 GN=CHUK PE=2 SV=1//5.65436e-176
yibei_GLEAN_10018403	2666.32	1860.04	0.51801	1.0535e-11	2.2688e-10	gnl|BL_ORD_ID|239366 sp|Q8IY33|MILK2_HUMAN MICAL-like protein 2 OS=Homo sapiens OX=9606 GN=MICALL2 PE=1 SV=1//5.52064e-17
yibei_GLEAN_10018404	615.308	955.149	-0.62663	9.3147e-05	0.00057464	gnl|BL_ORD_ID|228265 sp|Q1LZH1|MARC2_BOVIN Mitochondrial amidoxime reducing component 2 OS=Bos taurus OX=9913 GN=MARC2 PE=2 SV=1//1.15881e-54
yibei_GLEAN_10018406	37.7799	94.1392	-1.2916	5.6244e-10	9.3137e-09	gnl|BL_ORD_ID|500047 sp|Q8VCY6|UTP6_MOUSE U3 small nucleolar RNA-associated protein 6 homolog OS=Mus musculus OX=10090 GN=Utp6 PE=2 SV=1//1.17859e-48
yibei_GLEAN_10018407	262.322	379.927	-0.52446	0.010589	0.034732	-//-
yibei_GLEAN_10018408	59.7419	155.818	-1.37	1.6555e-20	1.1038e-18	gnl|BL_ORD_ID|500046 sp|Q9NYH9|UTP6_HUMAN U3 small nucleolar RNA-associated protein 6 homolog OS=Homo sapiens OX=9606 GN=UTP6 PE=2 SV=2//6.02127e-78
yibei_GLEAN_10018430	402.36	742.678	-0.85497	0.0019152	0.0081491	gnl|BL_ORD_ID|125692 sp|Q5MJS3|FA20C_MOUSE Extracellular serine/threonine protein kinase FAM20C OS=Mus musculus OX=10090 GN=Fam20c PE=1 SV=1//1.78491e-144
yibei_GLEAN_10018435	322.592	517.135	-0.67812	2.1001e-09	3.1944e-08	gnl|BL_ORD_ID|466061 sp|Q9BTW9|TBCD_HUMAN Tubulin-specific chaperone D OS=Homo sapiens OX=9606 GN=TBCD PE=1 SV=2//0
yibei_GLEAN_10018436	770.851	1408.05	-0.86621	6.0054e-21	4.2465e-19	gnl|BL_ORD_ID|240171 sp|Q6NVC5|MIRO1_DANRE Mitochondrial Rho GTPase 1-A OS=Danio rerio OX=7955 GN=rhot1a PE=2 SV=1//0
yibei_GLEAN_10018448	139.001	215.738	-0.62082	0.00024831	0.001384	gnl|BL_ORD_ID|443570 sp|Q5R1W5|SRSF2_PANTR Serine/arginine-rich splicing factor 2 OS=Pan troglodytes OX=9598 GN=SRSF2 PE=2 SV=3//8.3898e-48
yibei_GLEAN_10018454	117.579	235.818	-0.94761	0.0076007	0.026282	-//-
yibei_GLEAN_10018461	34.6904	140.983	-1.9371	1.9485e-10	3.4643e-09	gnl|BL_ORD_ID|276364 sp|A7M7B9|NTH_CHICK Endonuclease III-like protein 1 OS=Gallus gallus OX=9031 GN=NTHL1 PE=2 SV=1//7.91348e-112
yibei_GLEAN_10018464	178.194	377.762	-1.0395	0.00081072	0.0038876	gnl|BL_ORD_ID|142183 sp|P61922|GABT_MOUSE 4-aminobutyrate aminotransferase, mitochondrial OS=Mus musculus OX=10090 GN=Abat PE=1 SV=1//0
yibei_GLEAN_10018465	12.7798	4.18185	1.3672	0.0090516	0.030378	-//-
yibei_GLEAN_10018466	162.069	97.1821	0.71299	0.011469	0.03718	-//-
yibei_GLEAN_10018477	285.265	452.758	-0.65504	0.00024223	0.0013536	gnl|BL_ORD_ID|224438 sp|Q803V5|LST8_DANRE Target of rapamycin complex subunit lst8 OS=Danio rerio OX=7955 GN=mlst8 PE=2 SV=1//2.28529e-145
yibei_GLEAN_10018488	42.4795	9.1776	1.9567	5.8941e-05	0.00038179	gnl|BL_ORD_ID|107096 sp|E1C8P7|DSCL1_CHICK Down syndrome cell adhesion molecule-like protein 1 homolog OS=Gallus gallus OX=9031 GN=DSCAML1 PE=1 SV=2//7.29896e-16
yibei_GLEAN_10018494	29.0967	110.175	-1.5911	0.0068883	0.024205	-//-
yibei_GLEAN_10018495	81.5259	198.659	-1.2454	9.9384e-07	9.4722e-06	-//-
yibei_GLEAN_10018499	872.38	514.654	0.75515	2.389e-14	7.4579e-13	gnl|BL_ORD_ID|100129 sp|Q8TDM6|DLG5_HUMAN Disks large homolog 5 OS=Homo sapiens OX=9606 GN=DLG5 PE=1 SV=4//2.62254e-62
yibei_GLEAN_10018503	224.971	429.727	-0.91602	5.1777e-06	4.263e-05	gnl|BL_ORD_ID|487809 sp|Q5HZH2|TSR3_MOUSE Ribosome biogenesis protein TSR3 homolog OS=Mus musculus OX=10090 GN=Tsr3 PE=1 SV=1//6.7765e-78
yibei_GLEAN_10018504	85.7983	12.3888	2.5788	3.471e-10	5.9482e-09	gnl|BL_ORD_ID|4090 sp|O95477|ABCA1_HUMAN ATP-binding cassette sub-family A member 1 OS=Homo sapiens OX=9606 GN=ABCA1 PE=1 SV=3//1.62635e-06
yibei_GLEAN_10018505	754.347	193.638	1.8775	2.7489e-09	4.1251e-08	gnl|BL_ORD_ID|4091 sp|P41233|ABCA1_MOUSE ATP-binding cassette sub-family A member 1 OS=Mus musculus OX=10090 GN=Abca1 PE=1 SV=4//6.0238e-39
yibei_GLEAN_10018507	26.9906	66.0794	-1.2291	1.4476e-05	0.00010815	gnl|BL_ORD_ID|467625 sp|A6QPR9|TEFM_BOVIN Transcription elongation factor, mitochondrial OS=Bos taurus OX=9913 GN=TEFM PE=2 SV=2//6.07826e-18
yibei_GLEAN_10018508	558.998	972.829	-0.76768	0.010849	0.03545	gnl|BL_ORD_ID|134587 sp|Q9VEN1|FLNA_DROME Filamin-A OS=Drosophila melanogaster OX=7227 GN=cher PE=1 SV=2//2.28161e-08
yibei_GLEAN_10018511	169.614	43.9697	1.5679	0.011162	0.036292	-//-
yibei_GLEAN_10018512	793.773	1042.67	-0.39027	0.0050803	0.018775	gnl|BL_ORD_ID|422285 sp|Q8R4C2|RUFY2_MOUSE RUN and FYVE domain-containing protein 2 OS=Mus musculus OX=10090 GN=Rufy2 PE=1 SV=2//4.53912e-156
yibei_GLEAN_10018515	192.165	114.3	0.73328	2.4354e-05	0.00017208	gnl|BL_ORD_ID|425681 sp|Q8K4D3|S36A1_MOUSE Proton-coupled amino acid transporter 1 OS=Mus musculus OX=10090 GN=Slc36a1 PE=2 SV=1//1.7581e-19
yibei_GLEAN_10018516	135.872	178.134	-0.38717	0.015683	0.048065	gnl|BL_ORD_ID|193879 sp|Q6P4S8|INT1_MOUSE Integrator complex subunit 1 OS=Mus musculus OX=10090 GN=Ints1 PE=1 SV=2//1.21111e-120
yibei_GLEAN_10018519	460.376	1092.66	-1.2399	7.2113e-28	1.0628e-25	gnl|BL_ORD_ID|30987 sp|Q505J9|ATAD1_RAT ATPase family AAA domain-containing protein 1 OS=Rattus norvegicus OX=10116 GN=Atad1 PE=1 SV=1//5.12913e-137
yibei_GLEAN_10018524	3.91071	0	2.3738	0.0023583	0.0097601	gnl|BL_ORD_ID|421944 sp|P21328|RTJK_DROME RNA-directed DNA polymerase from mobile element jockey OS=Drosophila melanogaster OX=7227 GN=pol PE=1 SV=1//6.14363e-39
yibei_GLEAN_10018525	9.18383	36.498	-1.8676	3.0759e-06	2.6674e-05	gnl|BL_ORD_ID|166395 sp|P84239|H3_URECA Histone H3 OS=Urechis caupo OX=6431 PE=1 SV=2//4.8922e-94
yibei_GLEAN_10018526	38.0659	116.876	-1.5059	0.00018652	0.0010713	gnl|BL_ORD_ID|166520 sp|Q28DR4|H4_XENTR Histone H4 OS=Xenopus tropicalis OX=8364 GN=TGas006m08.1 PE=3 SV=1//2.81457e-51
yibei_GLEAN_10018527	2.6174	64.9653	-2.9512	6.3354e-05	0.00040764	gnl|BL_ORD_ID|166395 sp|P84239|H3_URECA Histone H3 OS=Urechis caupo OX=6431 PE=1 SV=2//4.8922e-94
yibei_GLEAN_10018528	444.333	2203.24	-2.0455	3.854e-05	0.00026055	gnl|BL_ORD_ID|166520 sp|Q28DR4|H4_XENTR Histone H4 OS=Xenopus tropicalis OX=8364 GN=TGas006m08.1 PE=3 SV=1//2.81457e-51
yibei_GLEAN_10018530	28.7236	122.91	-1.8653	0.00016318	0.00094644	gnl|BL_ORD_ID|166520 sp|Q28DR4|H4_XENTR Histone H4 OS=Xenopus tropicalis OX=8364 GN=TGas006m08.1 PE=3 SV=1//2.81457e-51
yibei_GLEAN_10018542	4.16776	36.6871	-2.3151	0.00067293	0.0033035	-//-
yibei_GLEAN_10018548	11.5312	58.0908	-1.7708	0.0076068	0.026294	gnl|BL_ORD_ID|490389 sp|P34269|TYR1_CAEEL Putative tyrosinase-like protein tyr-1 OS=Caenorhabditis elegans OX=6239 GN=tyr-1 PE=1 SV=2//2.00726e-48
yibei_GLEAN_10018550	1236.51	695.95	0.80972	0.00072179	0.0035126	gnl|BL_ORD_ID|50558 sp|Q9VT65|CANB_DROME Calpain-B OS=Drosophila melanogaster OX=7227 GN=CalpB PE=1 SV=2//3.89318e-130
yibei_GLEAN_10018551	1043.42	571.544	0.86475	3.9008e-17	1.7229e-15	gnl|BL_ORD_ID|125679 sp|O94988|FA13A_HUMAN Protein FAM13A OS=Homo sapiens OX=9606 GN=FAM13A PE=1 SV=2//1.48429e-19
yibei_GLEAN_10018552	254.459	154.459	0.71459	3.9462e-08	4.8487e-07	gnl|BL_ORD_ID|445765 sp|O95630|STABP_HUMAN STAM-binding protein OS=Homo sapiens OX=9606 GN=STAMBP PE=1 SV=1//4.25552e-97
yibei_GLEAN_10018556	351.98	519.146	-0.55692	0.0001439	0.00084705	gnl|BL_ORD_ID|106353 sp|Q9D5E4|DRC3_MOUSE Dynein regulatory complex subunit 3 OS=Mus musculus OX=10090 GN=Drc3 PE=1 SV=1//5.23097e-175
yibei_GLEAN_10018557	60.8364	198.498	-1.6676	2.1508e-18	1.0871e-16	gnl|BL_ORD_ID|36783 sp|Q8N5M1|ATPF2_HUMAN ATP synthase mitochondrial F1 complex assembly factor 2 OS=Homo sapiens OX=9606 GN=ATPAF2 PE=1 SV=1//5.38369e-84
yibei_GLEAN_10018559	0.143438	9.0572	-2.388	0.002234	0.0093047	-//-
yibei_GLEAN_10018563	356.351	225.581	0.65104	6.7744e-05	0.0004331	gnl|BL_ORD_ID|348289 sp|O94810|RGS11_HUMAN Regulator of G-protein signaling 11 OS=Homo sapiens OX=9606 GN=RGS11 PE=1 SV=2//3.14653e-95
yibei_GLEAN_10018571	222.786	324.375	-0.53493	0.0048676	0.018113	gnl|BL_ORD_ID|46380 sp|Q1RLU1|BRAT1_DANRE BRCA1-associated ATM activator 1 OS=Danio rerio OX=7955 GN=brat1 PE=2 SV=1//4.58537e-15
yibei_GLEAN_10018572	919.126	2356.21	-1.3536	4.4181e-43	3.2557e-40	gnl|BL_ORD_ID|335252 sp|P23004|QCR2_BOVIN Cytochrome b-c1 complex subunit 2, mitochondrial OS=Bos taurus OX=9913 GN=UQCRC2 PE=1 SV=2//1.15129e-87
yibei_GLEAN_10018574	104.267	344.572	-1.6848	2.1836e-14	6.855e-13	gnl|BL_ORD_ID|62086 sp|Q9CQA6|CHCH1_MOUSE Coiled-coil-helix-coiled-coil-helix domain-containing protein 1 OS=Mus musculus OX=10090 GN=Chchd1 PE=1 SV=1//9.5283e-10
yibei_GLEAN_10018577	617.09	475.046	0.37401	0.015489	0.047603	gnl|BL_ORD_ID|475322 sp|Q5YCC5|TMC7_CHICK Transmembrane channel-like protein 7 OS=Gallus gallus OX=9031 GN=Tmc7 PE=2 SV=1//1.55557e-21
yibei_GLEAN_10018578	1405.26	2179.04	-0.62906	7.5899e-09	1.0653e-07	gnl|BL_ORD_ID|94723 sp|P19109|DDX17_DROME ATP-dependent RNA helicase p62 OS=Drosophila melanogaster OX=7227 GN=Rm62 PE=1 SV=3//1.45956e-162
yibei_GLEAN_10018579	1526.45	3347.87	-1.1226	1.0499e-14	3.4752e-13	gnl|BL_ORD_ID|116985 sp|Q7T2A5|EIF3L_DANRE Eukaryotic translation initiation factor 3 subunit L OS=Danio rerio OX=7955 GN=eif3l PE=2 SV=1//0
yibei_GLEAN_10018580	97.8058	163.593	-0.73843	6.7256e-07	6.6035e-06	-//-
yibei_GLEAN_10018584	266.578	378.924	-0.5043	4.9656e-05	0.00032701	gnl|BL_ORD_ID|554917 sp|Q5REH2|ZDHC6_PONAB Palmitoyltransferase ZDHHC6 OS=Pongo abelii OX=9601 GN=ZDHHC6 PE=3 SV=1//3.33384e-131
yibei_GLEAN_10018586	599.445	444.778	0.42509	0.0044403	0.016748	gnl|BL_ORD_ID|508756 sp|A6NCI4|VWA3A_HUMAN von Willebrand factor A domain-containing protein 3A OS=Homo sapiens OX=9606 GN=VWA3A PE=2 SV=3//8.35895e-19
yibei_GLEAN_10018587	90.967	243.198	-1.3958	4.4067e-16	1.7186e-14	-//-
yibei_GLEAN_10018589	1186.65	1767.52	-0.56411	0.006384	0.022744	gnl|BL_ORD_ID|264858 sp|Q55G11|NCSEB_DICDI Neutral ceramidase B OS=Dictyostelium discoideum OX=44689 GN=dcd2B PE=3 SV=1//0
yibei_GLEAN_10018590	437.295	247.257	0.81829	3.5971e-11	7.1285e-10	gnl|BL_ORD_ID|55464 sp|D3YZP9|CCDC6_MOUSE Coiled-coil domain-containing protein 6 OS=Mus musculus OX=10090 GN=Ccdc6 PE=1 SV=1//8.75337e-115
yibei_GLEAN_10018592	6965.97	2948.49	1.2303	2.0649e-18	1.0494e-16	gnl|BL_ORD_ID|246307 sp|Q6WCQ1|MPRIP_HUMAN Myosin phosphatase Rho-interacting protein OS=Homo sapiens OX=9606 GN=MPRIP PE=1 SV=3//1.82816e-13
yibei_GLEAN_10018593	256.721	1558.69	-2.5561	3.78e-37	1.3746e-34	gnl|BL_ORD_ID|476707 sp|A6QPI6|TOM22_BOVIN Mitochondrial import receptor subunit TOM22 homolog OS=Bos taurus OX=9913 GN=TOMM22 PE=2 SV=1//1.68476e-10
yibei_GLEAN_10018594	401.415	722.036	-0.8414	7.2437e-10	1.1786e-08	gnl|BL_ORD_ID|511742 sp|Q96QU8|XPO6_HUMAN Exportin-6 OS=Homo sapiens OX=9606 GN=XPO6 PE=1 SV=1//0
yibei_GLEAN_10018599	121.191	268.767	-1.1293	6.8837e-12	1.5384e-10	gnl|BL_ORD_ID|93249 sp|Q9BTE1|DCTN5_HUMAN Dynactin subunit 5 OS=Homo sapiens OX=9606 GN=DCTN5 PE=1 SV=1//3.57572e-65
yibei_GLEAN_10018603	253.488	488.127	-0.93382	3.2689e-11	6.5337e-10	gnl|BL_ORD_ID|47495 sp|Q962X9|BUD31_BRABE Protein BUD31 homolog OS=Branchiostoma belcheri OX=7741 PE=2 SV=1//1.79625e-97
yibei_GLEAN_10018606	10.7387	1.93665	1.9939	0.00084379	0.0040272	gnl|BL_ORD_ID|468370 sp|Q9NQB0|TF7L2_HUMAN Transcription factor 7-like 2 OS=Homo sapiens OX=9606 GN=TCF7L2 PE=1 SV=2//9.19037e-07
yibei_GLEAN_10018608	899.526	1208.02	-0.42303	0.0008582	0.0040877	gnl|BL_ORD_ID|172517 sp|Q8IV36|HID1_HUMAN Protein HID1 OS=Homo sapiens OX=9606 GN=HID1 PE=1 SV=1//0
yibei_GLEAN_10018610	621.917	231.205	1.3693	7.7049e-06	6.1398e-05	gnl|BL_ORD_ID|305805 sp|O08852|PKD1_MOUSE Polycystin-1 OS=Mus musculus OX=10090 GN=Pkd1 PE=1 SV=2//1.06911e-44
yibei_GLEAN_10018612	3163.8	5140.56	-0.68949	0.00033503	0.0018045	gnl|BL_ORD_ID|140584 sp|Q8IWF2|FXRD2_HUMAN FAD-dependent oxidoreductase domain-containing protein 2 OS=Homo sapiens OX=9606 GN=FOXRED2 PE=1 SV=1//0
yibei_GLEAN_10018613	366.459	755.681	-1.0174	4.1967e-05	0.00028154	gnl|BL_ORD_ID|493876 sp|O95847|UCP4_HUMAN Mitochondrial uncoupling protein 4 OS=Homo sapiens OX=9606 GN=SLC25A27 PE=2 SV=1//1.04027e-116
yibei_GLEAN_10018619	86.9579	50.8571	0.76612	9.5637e-06	7.4433e-05	gnl|BL_ORD_ID|178354 sp|Q9BUJ2|HNRL1_HUMAN Heterogeneous nuclear ribonucleoprotein U-like protein 1 OS=Homo sapiens OX=9606 GN=HNRNPUL1 PE=1 SV=2//8.73121e-110
yibei_GLEAN_10018624	1992.62	1535.31	0.37382	0.0011882	0.0054087	gnl|BL_ORD_ID|338837 sp|Q3B7D5|RASF2_RAT Ras association domain-containing protein 2 OS=Rattus norvegicus OX=10116 GN=Rassf2 PE=2 SV=1//1.38158e-31
yibei_GLEAN_10018627	591.05	349.316	0.74497	0.00014509	0.00085354	gnl|BL_ORD_ID|178354 sp|Q9BUJ2|HNRL1_HUMAN Heterogeneous nuclear ribonucleoprotein U-like protein 1 OS=Homo sapiens OX=9606 GN=HNRNPUL1 PE=1 SV=2//1.90986e-108
yibei_GLEAN_10018629	286.362	560.076	-0.95188	3.0779e-08	3.8684e-07	gnl|BL_ORD_ID|268495 sp|Q9UMS0|NFU1_HUMAN NFU1 iron-sulfur cluster scaffold homolog, mitochondrial OS=Homo sapiens OX=9606 GN=NFU1 PE=1 SV=2//3.61486e-92
yibei_GLEAN_10018633	391.116	1263.17	-1.6606	6.9974e-15	2.3607e-13	gnl|BL_ORD_ID|52927 sp|P53634|CATC_HUMAN Dipeptidyl peptidase 1 OS=Homo sapiens OX=9606 GN=CTSC PE=1 SV=2//4.62567e-40
yibei_GLEAN_10018634	447.962	206.815	1.086	4.5251e-06	3.7701e-05	gnl|BL_ORD_ID|169012 sp|A2RTY3|HEAT9_HUMAN Protein HEATR9 OS=Homo sapiens OX=9606 GN=HEATR9 PE=1 SV=2//2.12161e-20
yibei_GLEAN_10018640	1436.13	583.337	1.2926	7.3949e-27	9.8606e-25	gnl|BL_ORD_ID|442982 sp|Q62417|SRBS1_MOUSE Sorbin and SH3 domain-containing protein 1 OS=Mus musculus OX=10090 GN=Sorbs1 PE=1 SV=2//1.34424e-14
yibei_GLEAN_10018642	873.824	375.922	1.2028	4.0802e-12	9.4268e-11	-//-
yibei_GLEAN_10018644	1195.18	425.256	1.4604	1.2317e-11	2.6309e-10	gnl|BL_ORD_ID|555530 sp|Q9ULJ6|ZMIZ1_HUMAN Zinc finger MIZ domain-containing protein 1 OS=Homo sapiens OX=9606 GN=ZMIZ1 PE=1 SV=3//2.7157e-162
yibei_GLEAN_10018645	405.147	632.021	-0.63913	5.246e-08	6.3019e-07	gnl|BL_ORD_ID|427564 sp|Q5F3X8|SC31A_CHICK Protein transport protein Sec31A OS=Gallus gallus OX=9031 GN=SEC31A PE=2 SV=1//7.80345e-08
yibei_GLEAN_10018646	366.374	782.296	-1.0849	1.6359e-12	4.0009e-11	gnl|BL_ORD_ID|427565 sp|Q7SYD5|SC31A_DANRE Protein transport protein Sec31A OS=Danio rerio OX=7955 GN=sec31a PE=2 SV=1//5.08173e-153
yibei_GLEAN_10018647	2819.42	1518.78	0.87669	1.6765e-05	0.00012325	gnl|BL_ORD_ID|425341 sp|P0CAT2|S238B_DANRE Mitochondrial glycine transporter B OS=Danio rerio OX=7955 GN=slc25a38b PE=2 SV=2//2.31377e-69
yibei_GLEAN_10018652	5758.84	2897.47	0.98262	3.5207e-12	8.2225e-11	gnl|BL_ORD_ID|16861 sp|Q8IWZ3|ANKH1_HUMAN Ankyrin repeat and KH domain-containing protein 1 OS=Homo sapiens OX=9606 GN=ANKHD1 PE=1 SV=1//3.10164e-20
yibei_GLEAN_10018653	246.449	345.556	-0.47964	0.00015523	0.00090636	gnl|BL_ORD_ID|127838 sp|Q61160|FADD_MOUSE FAS-associated death domain protein OS=Mus musculus OX=10090 GN=Fadd PE=1 SV=1//9.64645e-21
yibei_GLEAN_10018654	192.96	351.474	-0.85191	1.7943e-08	2.3424e-07	gnl|BL_ORD_ID|16287 sp|P55302|AMRP_MOUSE Alpha-2-macroglobulin receptor-associated protein OS=Mus musculus OX=10090 GN=Lrpap1 PE=1 SV=1//2.60438e-38
yibei_GLEAN_10018655	335.628	2022.8	-2.536	4.8238e-30	8.8285e-28	gnl|BL_ORD_ID|237397 sp|Q2KJG4|MGST2_BOVIN Microsomal glutathione S-transferase 2 OS=Bos taurus OX=9913 GN=MGST2 PE=2 SV=1//1.89878e-29
yibei_GLEAN_10018657	385.585	579.879	-0.58857	5.8507e-09	8.3716e-08	gnl|BL_ORD_ID|489790 sp|A4FUW8|TXD11_BOVIN Thioredoxin domain-containing protein 11 OS=Bos taurus OX=9913 GN=TXNDC11 PE=2 SV=1//2.24179e-93
yibei_GLEAN_10018659	5.00074	24.4859	-1.7634	0.0069196	0.024282	gnl|BL_ORD_ID|272948 sp|Q66H59|NPL_RAT N-acetylneuraminate lyase OS=Rattus norvegicus OX=10116 GN=Npl PE=2 SV=1//6.02008e-48
yibei_GLEAN_10018662	10373.1	44361.6	-2.0453	2.1366e-17	9.7123e-16	gnl|BL_ORD_ID|235316 sp|Q5R5H1|METK2_PONAB S-adenosylmethionine synthase isoform type-2 OS=Pongo abelii OX=9601 GN=MAT2A PE=2 SV=1//0
yibei_GLEAN_10018666	1145.05	701.833	0.68717	0.0058049	0.021012	gnl|BL_ORD_ID|305705 sp|A8KBF3|PIWL2_XENTR Piwi-like protein 2 OS=Xenopus tropicalis OX=8364 GN=piwil2 PE=1 SV=1//0
yibei_GLEAN_10018672	123.507	485.34	-1.923	1.1829e-14	3.8742e-13	-//-
yibei_GLEAN_10018678	227.345	442.751	-0.95276	1.2973e-10	2.3605e-09	gnl|BL_ORD_ID|223042 sp|Q8TCA0|LRC20_HUMAN Leucine-rich repeat-containing protein 20 OS=Homo sapiens OX=9606 GN=LRRC20 PE=1 SV=1//3.63827e-28
yibei_GLEAN_10018686	20.6544	2.84487	2.105	0.0020081	0.0084802	-//-
yibei_GLEAN_10018689	88.5227	61.8536	0.50931	0.0064664	0.02299	-//-
yibei_GLEAN_10018695	1373.91	2496.27	-0.8372	0.0011828	0.0053879	gnl|BL_ORD_ID|19218 sp|Q5XM24|APRA_DICDI Autocrine proliferation repressor protein A OS=Dictyostelium discoideum OX=44689 GN=aprA PE=1 SV=1//8.68575e-82
yibei_GLEAN_10018696	50.2931	97.0306	-0.89977	0.012747	0.040544	gnl|BL_ORD_ID|19218 sp|Q5XM24|APRA_DICDI Autocrine proliferation repressor protein A OS=Dictyostelium discoideum OX=44689 GN=aprA PE=1 SV=1//1.14389e-52
yibei_GLEAN_10018698	136.943	231.214	-0.73714	0.00012538	0.00074986	gnl|BL_ORD_ID|76991 sp|O95639|CPSF4_HUMAN Cleavage and polyadenylation specificity factor subunit 4 OS=Homo sapiens OX=9606 GN=CPSF4 PE=1 SV=1//3.13425e-113
yibei_GLEAN_10018703	35.0239	127.475	-1.8031	2.8706e-14	8.8624e-13	gnl|BL_ORD_ID|391816 sp|Q9Y535|RPC8_HUMAN DNA-directed RNA polymerase III subunit RPC8 OS=Homo sapiens OX=9606 GN=POLR3H PE=1 SV=1//3.82316e-101
yibei_GLEAN_10018705	2.1168	9.78382	-1.8308	0.00042769	0.0022281	gnl|BL_ORD_ID|475514 sp|Q6NWH5|TMM11_DANRE Transmembrane protein 11, mitochondrial OS=Danio rerio OX=7955 GN=tmem11 PE=2 SV=1//4.72933e-35
yibei_GLEAN_10018706	86.9612	140.789	-0.68551	0.0011993	0.0054537	gnl|BL_ORD_ID|236630 sp|Q5ZKJ5|MF13A_CHICK Transmembrane protein 180 OS=Gallus gallus OX=9031 GN=MFSD13A PE=2 SV=1//3.0905e-20
yibei_GLEAN_10018707	182.714	385.428	-1.0479	2.0644e-05	0.00014845	gnl|BL_ORD_ID|236630 sp|Q5ZKJ5|MF13A_CHICK Transmembrane protein 180 OS=Gallus gallus OX=9031 GN=MFSD13A PE=2 SV=1//7.25143e-43
yibei_GLEAN_10018718	100.559	253.814	-1.2212	0.0049179	0.018271	gnl|BL_ORD_ID|94802 sp|Q29S22|DDX47_BOVIN Probable ATP-dependent RNA helicase DDX47 OS=Bos taurus OX=9913 GN=DDX47 PE=2 SV=1//0
yibei_GLEAN_10018720	413.861	20.0173	3.9437	8.403e-18	4.0429e-16	gnl|BL_ORD_ID|80001 sp|P13611|CSPG2_HUMAN Versican core protein OS=Homo sapiens OX=9606 GN=VCAN PE=1 SV=3//7.86774e-10
yibei_GLEAN_10018722	7634.67	2658.54	1.4789	1.0092e-08	1.3826e-07	gnl|BL_ORD_ID|79675 sp|Q7Z407|CSMD3_HUMAN CUB and sushi domain-containing protein 3 OS=Homo sapiens OX=9606 GN=CSMD3 PE=2 SV=3//3.24849e-07
yibei_GLEAN_10018728	2071.99	1575.95	0.39207	0.0011604	0.0053052	gnl|BL_ORD_ID|43326 sp|Q9H694|BICC1_HUMAN Protein bicaudal C homolog 1 OS=Homo sapiens OX=9606 GN=BICC1 PE=1 SV=2//2.96021e-43
yibei_GLEAN_10018729	6586.83	4381.59	0.58248	9.0272e-05	0.00055863	gnl|BL_ORD_ID|169142 sp|E9QAM5|HELZ2_MOUSE Helicase with zinc finger domain 2 OS=Mus musculus OX=10090 GN=Helz2 PE=1 SV=1//5.36341e-26
yibei_GLEAN_10018730	130.654	16.3766	2.6719	2.6068e-08	3.309e-07	gnl|BL_ORD_ID|421944 sp|P21328|RTJK_DROME RNA-directed DNA polymerase from mobile element jockey OS=Drosophila melanogaster OX=7227 GN=pol PE=1 SV=1//4.70835e-36
yibei_GLEAN_10018731	35.523	4.36555	2.3681	0.00016585	0.00096112	gnl|BL_ORD_ID|421944 sp|P21328|RTJK_DROME RNA-directed DNA polymerase from mobile element jockey OS=Drosophila melanogaster OX=7227 GN=pol PE=1 SV=1//1.61035e-15
yibei_GLEAN_10018736	2630.59	1624.01	0.68762	2.838e-05	0.00019773	gnl|BL_ORD_ID|223331 sp|Q9TZM3|LRK1_CAEEL Leucine-rich repeat serine/threonine-protein kinase 1 OS=Caenorhabditis elegans OX=6239 GN=lrk-1 PE=1 SV=6//1.96248e-57
yibei_GLEAN_10018738	181.946	77.971	1.1944	2.6184e-08	3.3206e-07	gnl|BL_ORD_ID|491117 sp|P26369|U2AF2_MOUSE Splicing factor U2AF 65 kDa subunit OS=Mus musculus OX=10090 GN=U2af2 PE=1 SV=3//5.9517e-78
yibei_GLEAN_10018739	1517.24	3097.25	-1.0216	7.4496e-14	2.1572e-12	gnl|BL_ORD_ID|491115 sp|Q24562|U2AF2_DROME Splicing factor U2AF 50 kDa subunit OS=Drosophila melanogaster OX=7227 GN=U2af50 PE=1 SV=1//8.50502e-180
yibei_GLEAN_10018741	386.155	553.86	-0.51501	0.0017954	0.0077168	gnl|BL_ORD_ID|98117 sp|Q9R1C6|DGKE_MOUSE Diacylglycerol kinase epsilon OS=Mus musculus OX=10090 GN=Dgke PE=1 SV=1//3.70527e-145
yibei_GLEAN_10018742	82.0588	212.635	-1.3205	3.5171e-06	3.01e-05	gnl|BL_ORD_ID|490955 sp|Q6DHJ1|TYW3_DANRE tRNA wybutosine-synthesizing protein 3 homolog OS=Danio rerio OX=7955 GN=tyw3 PE=2 SV=1//5.88815e-67
yibei_GLEAN_10018743	407.746	205.112	0.95452	0.0011426	0.0052313	gnl|BL_ORD_ID|305734 sp|Q7TN88|PK1L2_MOUSE Polycystic kidney disease protein 1-like 2 OS=Mus musculus OX=10090 GN=Pkd1l2 PE=2 SV=1//1.49173e-73
yibei_GLEAN_10018746	295.274	186.446	0.64489	0.0063916	0.022765	-//-
yibei_GLEAN_10018760	33.8753	13.2505	1.2488	0.0037686	0.014558	gnl|BL_ORD_ID|76046 sp|P9WPN2|CP132_MYCTO Putative cytochrome P450 132 OS=Mycobacterium tuberculosis (strain CDC 1551 / Oshkosh) OX=83331 GN=cyp132 PE=3 SV=1//3.23459e-16
yibei_GLEAN_10018761	6161.69	3485.89	0.80063	0.0011949	0.0054361	gnl|BL_ORD_ID|429643 sp|Q3UH53|SDK1_MOUSE Protein sidekick-1 OS=Mus musculus OX=10090 GN=Sdk1 PE=1 SV=1//0
yibei_GLEAN_10018763	0.662685	33.3321	-2.3391	0.0027539	0.011137	gnl|BL_ORD_ID|487834 sp|O54863|TSSK2_MOUSE Testis-specific serine/threonine-protein kinase 2 OS=Mus musculus OX=10090 GN=Tssk2 PE=1 SV=2//2.30779e-62
yibei_GLEAN_10018767	130.686	206.695	-0.65436	7.7202e-06	6.1502e-05	-//-
yibei_GLEAN_10018770	1632.29	1925.19	-0.23745	2.6216e-05	0.00018395	gnl|BL_ORD_ID|491998 sp|A5PKG6|UBE4A_BOVIN Ubiquitin conjugation factor E4 A OS=Bos taurus OX=9913 GN=UBE4A PE=2 SV=1//0
yibei_GLEAN_10018775	143.33	106.924	0.4173	0.0010847	0.0050011	gnl|BL_ORD_ID|467767 sp|Q6GPP1|TELO2_XENLA Telomere length regulation protein TEL2 homolog OS=Xenopus laevis OX=8355 GN=telo2 PE=2 SV=2//4.06777e-96
yibei_GLEAN_10018776	254.624	575.108	-1.169	1.3419e-27	1.9075e-25	gnl|BL_ORD_ID|103107 sp|Q9DCM4|DNAL4_MOUSE Dynein light chain 4, axonemal OS=Mus musculus OX=10090 GN=Dnal4 PE=3 SV=2//1.18995e-51
yibei_GLEAN_10018777	250.681	1192.9	-2.2037	2.1131e-23	1.979e-21	gnl|BL_ORD_ID|117314 sp|P49191|ELO3_CAEEL Putative fatty acid elongation protein 3 OS=Caenorhabditis elegans OX=6239 GN=elo-3 PE=1 SV=2//3.78042e-80
yibei_GLEAN_10018778	380.537	651.291	-0.76816	1.2062e-10	2.2047e-09	gnl|BL_ORD_ID|489801 sp|Q0IHI1|TXD15_XENLA Thioredoxin domain-containing protein 15 OS=Xenopus laevis OX=8355 GN=txndc15 PE=2 SV=1//5.29419e-41
yibei_GLEAN_10018779	703.731	1706.78	-1.2712	4.5954e-33	1.0905e-30	gnl|BL_ORD_ID|499661 sp|P41541|USO1_BOVIN General vesicular transport factor p115 OS=Bos taurus OX=9913 GN=USO1 PE=1 SV=1//0
yibei_GLEAN_10018781	406.488	699.194	-0.77722	8.1385e-09	1.1389e-07	gnl|BL_ORD_ID|56906 sp|Q5XHC1|CD047_XENLA UPF0602 protein C4orf47 homolog OS=Xenopus laevis OX=8355 PE=2 SV=1//3.42638e-86
yibei_GLEAN_10018782	10.0334	1.45002	2.2223	0.00012578	0.00075147	gnl|BL_ORD_ID|493604 sp|Q6U7I1|UBP7_CHICK Ubiquitin carboxyl-terminal hydrolase 7 OS=Gallus gallus OX=9031 GN=USP7 PE=2 SV=1//9.30678e-63
yibei_GLEAN_10018783	1773.69	1484.76	0.25535	0.0013766	0.0061402	gnl|BL_ORD_ID|493608 sp|Q4VSI4|UBP7_RAT Ubiquitin carboxyl-terminal hydrolase 7 OS=Rattus norvegicus OX=10116 GN=Usp7 PE=1 SV=1//0
yibei_GLEAN_10018784	709.631	832.034	-0.22856	0.0011714	0.005344	gnl|BL_ORD_ID|75965 sp|Q28HY5|CP072_XENTR UPF0472 protein C16orf72 homolog OS=Xenopus tropicalis OX=8364 GN=TEgg029f10.1 PE=2 SV=1//1.34562e-58
yibei_GLEAN_10018786	778.856	548.507	0.49934	0.0017778	0.0076504	gnl|BL_ORD_ID|94664 sp|P18899|DDR48_YEAST Stress protein DDR48 OS=Saccharomyces cerevisiae (strain ATCC 204508 / S288c) OX=559292 GN=DDR48 PE=1 SV=4//6.21731e-06
yibei_GLEAN_10018787	476.658	2505.44	-2.3052	6.0456e-15	2.0746e-13	gnl|BL_ORD_ID|8775 sp|Q9JID6|ACSL1_CAVPO Long-chain-fatty-acid--CoA ligase 1 OS=Cavia porcellus OX=10141 GN=ACSL1 PE=2 SV=1//0
yibei_GLEAN_10018789	4041.02	2322.11	0.79499	1.9006e-12	4.5762e-11	gnl|BL_ORD_ID|493590 sp|Q6IE24|UBP54_RAT Inactive ubiquitin carboxyl-terminal hydrolase 54 OS=Rattus norvegicus OX=10116 GN=Usp54 PE=1 SV=2//1.27204e-125
yibei_GLEAN_10018790	13.9722	28.192	-0.96502	0.0019792	0.0083778	-//-
yibei_GLEAN_10018793	0	8.19652	-2.5112	0.0013055	0.0058573	-//-
yibei_GLEAN_10018795	1798.11	1135.64	0.65712	2.5092e-06	2.2125e-05	gnl|BL_ORD_ID|200013 sp|Q8N8K9|K1958_HUMAN Uncharacterized protein KIAA1958 OS=Homo sapiens OX=9606 GN=KIAA1958 PE=1 SV=1//3.73118e-12
yibei_GLEAN_10018796	183.604	309.551	-0.73602	0.00091193	0.0043062	gnl|BL_ORD_ID|304874 sp|Q9BRB3|PIGQ_HUMAN Phosphatidylinositol N-acetylglucosaminyltransferase subunit Q OS=Homo sapiens OX=9606 GN=PIGQ PE=1 SV=3//4.55394e-59
yibei_GLEAN_10018799	1413.98	5662.66	-1.9522	6.8163e-16	2.604e-14	gnl|BL_ORD_ID|11004 sp|Q9LZG0|ADK2_ARATH Adenosine kinase 2 OS=Arabidopsis thaliana OX=3702 GN=ADK2 PE=1 SV=1//1.28915e-136
yibei_GLEAN_10018800	3875.19	1851.53	1.0609	1.2536e-28	2.006e-26	gnl|BL_ORD_ID|201709 sp|Q8WYB5|KAT6B_HUMAN Histone acetyltransferase KAT6B OS=Homo sapiens OX=9606 GN=KAT6B PE=1 SV=3//1.60867e-68
yibei_GLEAN_10018803	2164.9	3140.45	-0.52836	0.0069714	0.024429	gnl|BL_ORD_ID|467735 sp|Q9BXF9|TEKT3_HUMAN Tektin-3 OS=Homo sapiens OX=9606 GN=TEKT3 PE=1 SV=1//1.28524e-174
yibei_GLEAN_10018804	177.434	367.758	-1.0402	4.5951e-17	2.0105e-15	gnl|BL_ORD_ID|282283 sp|Q3KQF0|NUP1A_XENLA Cytosolic Fe-S cluster assembly factor nubp1-A OS=Xenopus laevis OX=8355 GN=nubp1-A PE=2 SV=1//4.78102e-175
yibei_GLEAN_10018812	308.326	808.198	-1.3581	8.3111e-09	1.1607e-07	gnl|BL_ORD_ID|505143 sp|P09327|VILI_HUMAN Villin-1 OS=Homo sapiens OX=9606 GN=VIL1 PE=1 SV=4//1.98785e-148
yibei_GLEAN_10018814	2087.06	3434.18	-0.71594	1.1716e-13	3.3206e-12	gnl|BL_ORD_ID|475253 sp|Q9HD45|TM9S3_HUMAN Transmembrane 9 superfamily member 3 OS=Homo sapiens OX=9606 GN=TM9SF3 PE=1 SV=2//0
yibei_GLEAN_10018815	68.4513	103.031	-0.5761	0.012273	0.039278	-//-
yibei_GLEAN_10018820	1445.75	727.692	0.98412	3.5043e-17	1.5526e-15	gnl|BL_ORD_ID|240375 sp|Q8K4J6|MKL1_MOUSE MKL/myocardin-like protein 1 OS=Mus musculus OX=10090 GN=Mkl1 PE=1 SV=2//1.69477e-06
yibei_GLEAN_10018823	1031.31	4478.26	-2.0917	8.1838e-34	2.0645e-31	gnl|BL_ORD_ID|32297 sp|Q24251|ATP5H_DROME ATP synthase subunit d, mitochondrial OS=Drosophila melanogaster OX=7227 GN=ATPsynD PE=2 SV=2//9.56262e-19
yibei_GLEAN_10018824	249.582	113.113	1.1227	1.3901e-09	2.1722e-08	-//-
yibei_GLEAN_10018826	39.0231	76.65	-0.93063	0.0032894	0.012962	gnl|BL_ORD_ID|202966 sp|A5PKG7|KCTD5_BOVIN BTB/POZ domain-containing protein KCTD5 OS=Bos taurus OX=9913 GN=KCTD5 PE=2 SV=1//4.48474e-100
yibei_GLEAN_10018827	83.5487	55.9172	0.56651	0.010044	0.033234	-//-
yibei_GLEAN_10018828	415.838	244.605	0.75501	2.3743e-06	2.1013e-05	gnl|BL_ORD_ID|171454 sp|Q5PQN1|HERC4_RAT Probable E3 ubiquitin-protein ligase HERC4 OS=Rattus norvegicus OX=10116 GN=Herc4 PE=2 SV=1//2.13273e-15
yibei_GLEAN_10018829	1028.81	1448.26	-0.48602	0.010727	0.03511	-//-
yibei_GLEAN_10018830	119.259	380.161	-1.6361	7.4312e-14	2.1541e-12	gnl|BL_ORD_ID|322379 sp|Q9Z2X3|PSD10_RAT 26S proteasome non-ATPase regulatory subunit 10 OS=Rattus norvegicus OX=10116 GN=Psmd10 PE=2 SV=1//1.06785e-68
yibei_GLEAN_10018831	6361.74	13843.7	-1.1007	1.9398e-07	2.1185e-06	gnl|BL_ORD_ID|410149 sp|Q90YQ0|RS24_ICTPU 40S ribosomal protein S24 OS=Ictalurus punctatus OX=7998 GN=rps24 PE=2 SV=1//4.34491e-33
yibei_GLEAN_10018836	94.6133	40.214	1.1348	0.0069121	0.024265	gnl|BL_ORD_ID|226417 sp|Q8IYB1|M21D2_HUMAN Protein MB21D2 OS=Homo sapiens OX=9606 GN=MB21D2 PE=1 SV=3//6.4687e-07
yibei_GLEAN_10018839	10.2297	2.85322	1.5676	0.0049056	0.018241	gnl|BL_ORD_ID|226417 sp|Q8IYB1|M21D2_HUMAN Protein MB21D2 OS=Homo sapiens OX=9606 GN=MB21D2 PE=1 SV=3//2.15248e-07
yibei_GLEAN_10018842	46.0373	109.13	-1.2012	1.9005e-07	2.0788e-06	gnl|BL_ORD_ID|554902 sp|Q5FVR1|ZDHC4_RAT Probable palmitoyltransferase ZDHHC4 OS=Rattus norvegicus OX=10116 GN=Zdhhc4 PE=2 SV=1//3.02953e-43
yibei_GLEAN_10018844	63.6358	13.1157	2.0681	2.6537e-06	2.3309e-05	gnl|BL_ORD_ID|19032 sp|P06727|APOA4_HUMAN Apolipoprotein A-IV OS=Homo sapiens OX=9606 GN=APOA4 PE=1 SV=3//4.80636e-13
yibei_GLEAN_10018847	226.633	134.554	0.74601	1.0749e-05	8.2847e-05	-//-
yibei_GLEAN_10018848	2284.13	1550.14	0.55048	0.0049072	0.018241	gnl|BL_ORD_ID|475986 sp|Q9WUU8|TNIP1_MOUSE TNFAIP3-interacting protein 1 OS=Mus musculus OX=10090 GN=Tnip1 PE=1 SV=1//7.9567e-18
yibei_GLEAN_10018851	5300.77	4262.15	0.3126	0.0097489	0.032364	gnl|BL_ORD_ID|268410 sp|Q04861|NFKB1_CHICK Nuclear factor NF-kappa-B p105 subunit OS=Gallus gallus OX=9031 GN=NFKB1 PE=2 SV=2//4.18597e-51
yibei_GLEAN_10018856	732.791	482.334	0.5931	0.0014297	0.0063429	gnl|BL_ORD_ID|104655 sp|Q18PD9|DOK7_TAKRU Protein Dok-7 OS=Takifugu rubripes OX=31033 GN=dok7 PE=2 SV=1//2.11318e-31
yibei_GLEAN_10018857	854.439	626.39	0.44477	1.8561e-06	1.676e-05	-//-
yibei_GLEAN_10018859	174.597	331.849	-0.9078	8.0706e-06	6.3966e-05	gnl|BL_ORD_ID|478274 sp|Q504A5|TPMT_DANRE Probable thiopurine S-methyltransferase OS=Danio rerio OX=7955 GN=tpmt PE=2 SV=1//5.32108e-41
yibei_GLEAN_10018860	139.097	281.791	-0.96831	0.0037161	0.014379	gnl|BL_ORD_ID|427324 sp|Q90ZY4|SBK1_DANRE Serine/threonine-protein kinase SBK1 OS=Danio rerio OX=7955 GN=sbk1 PE=1 SV=1//2.60995e-96
yibei_GLEAN_10018862	1489.11	565.374	1.3822	7.6862e-20	4.6586e-18	gnl|BL_ORD_ID|293759 sp|Q90268|PAX2A_DANRE Paired box protein Pax-2a OS=Danio rerio OX=7955 GN=pax2a PE=2 SV=2//1.62064e-78
yibei_GLEAN_10018863	430.415	216.647	0.9818	1.5525e-18	8.0654e-17	-//-
yibei_GLEAN_10018865	33.0442	174.423	-2.2472	8.0882e-10	1.3077e-08	-//-
yibei_GLEAN_10018866	71.7622	161.395	-1.1124	0.00096526	0.0045283	-//-
yibei_GLEAN_10018867	360.855	656.675	-0.84914	1.8154e-05	0.00013228	gnl|BL_ORD_ID|457702 sp|Q2KJG3|SYNC_BOVIN Asparagine--tRNA ligase, cytoplasmic OS=Bos taurus OX=9913 GN=NARS PE=2 SV=3//0
yibei_GLEAN_10018868	1044.3	1691.42	-0.68718	5.2222e-05	0.00034158	gnl|BL_ORD_ID|425158 sp|Q91W98|S15A4_MOUSE Solute carrier family 15 member 4 OS=Mus musculus OX=10090 GN=Slc15a4 PE=1 SV=1//7.70425e-60
yibei_GLEAN_10018869	408.728	727.622	-0.80732	0.0025412	0.010397	gnl|BL_ORD_ID|425160 sp|Q68F72|S15A4_XENLA Solute carrier family 15 member 4 OS=Xenopus laevis OX=8355 GN=slc15a4 PE=2 SV=1//1.02592e-85
yibei_GLEAN_10018870	319.957	1298.05	-1.9787	7.3092e-20	4.4591e-18	gnl|BL_ORD_ID|267257 sp|Q0MQH7|NDUS6_PANTR NADH dehydrogenase [ubiquinone] iron-sulfur protein 6, mitochondrial OS=Pan troglodytes OX=9598 GN=NDUFS6 PE=2 SV=1//2.3123e-26
yibei_GLEAN_10018871	99.8653	203.166	-0.9964	8.6272e-05	0.00053589	gnl|BL_ORD_ID|28535 sp|Q8WPA2|AR_BOMMO Allatostatin-A receptor OS=Bombyx mori OX=7091 GN=AR PE=2 SV=1//1.23818e-92
yibei_GLEAN_10018876	507.012	1090.94	-1.0956	1.3496e-15	5.0454e-14	gnl|BL_ORD_ID|45659 sp|Q9D8S9|BOLA1_MOUSE BolA-like protein 1 OS=Mus musculus OX=10090 GN=Bola1 PE=1 SV=1//1.90504e-31
yibei_GLEAN_10018878	196.116	294.307	-0.57676	0.001752	0.0075538	gnl|BL_ORD_ID|199054 sp|Q3SZI8|IVD_BOVIN Isovaleryl-CoA dehydrogenase, mitochondrial OS=Bos taurus OX=9913 GN=IVD PE=2 SV=1//0
yibei_GLEAN_10018879	702.065	1303.41	-0.8836	2.0589e-09	3.1368e-08	gnl|BL_ORD_ID|79764 sp|O88544|CSN4_MOUSE COP9 signalosome complex subunit 4 OS=Mus musculus OX=10090 GN=Cops4 PE=1 SV=1//0
yibei_GLEAN_10018881	190.281	83.2074	1.1565	4.8848e-06	4.0374e-05	gnl|BL_ORD_ID|484708 sp|Q9HCF6|TRPM3_HUMAN Transient receptor potential cation channel subfamily M member 3 OS=Homo sapiens OX=9606 GN=TRPM3 PE=2 SV=4//1.45779e-96
yibei_GLEAN_10018882	0.124451	12.8255	-2.0572	0.0080573	0.027587	gnl|BL_ORD_ID|509474 sp|Q5TTP0|WDY_ANOGA WD repeat-containing protein on Y chromosome OS=Anopheles gambiae OX=7165 GN=WDY PE=4 SV=4//7.15841e-25
yibei_GLEAN_10018883	753.78	582.763	0.36956	1.3228e-05	9.9784e-05	gnl|BL_ORD_ID|148958 sp|Q8BMI3|GGA3_MOUSE ADP-ribosylation factor-binding protein GGA3 OS=Mus musculus OX=10090 GN=Gga3 PE=1 SV=2//1.2334e-165
yibei_GLEAN_10018888	1399.61	2227.68	-0.66321	3.721e-05	0.00025247	gnl|BL_ORD_ID|139990 sp|C3YWU0|FUCO_BRAFL Alpha-L-fucosidase OS=Branchiostoma floridae OX=7739 GN=BRAFLDRAFT_56888 PE=3 SV=2//0
yibei_GLEAN_10018889	2540.07	3629.23	-0.50823	0.0026981	0.010946	gnl|BL_ORD_ID|491864 sp|P25867|UBCD1_DROME Ubiquitin-conjugating enzyme E2-17 kDa OS=Drosophila melanogaster OX=7227 GN=eff PE=2 SV=1//2.34235e-93
yibei_GLEAN_10018891	1827.71	1306.76	0.47922	0.00074787	0.0036225	gnl|BL_ORD_ID|138490 sp|Q8BFR2|FSTL5_MOUSE Follistatin-related protein 5 OS=Mus musculus OX=10090 GN=Fstl5 PE=2 SV=1//1.37549e-95
yibei_GLEAN_10018892	909.537	627.31	0.52962	0.0016498	0.0071746	gnl|BL_ORD_ID|227213 sp|Q90596|MAFK_CHICK Transcription factor MafK OS=Gallus gallus OX=9031 GN=MAFK PE=2 SV=1//5.17817e-36
yibei_GLEAN_10018895	11538.3	3715.18	1.6058	6.9919e-15	2.3607e-13	gnl|BL_ORD_ID|129515 sp|P10079|FBP1_STRPU Fibropellin-1 OS=Strongylocentrotus purpuratus OX=7668 GN=EGF1 PE=1 SV=2//8.02802e-30
yibei_GLEAN_10018896	46.6291	106.114	-1.1332	0.00035666	0.0019034	gnl|BL_ORD_ID|296285 sp|Q9NR12|PDLI7_HUMAN PDZ and LIM domain protein 7 OS=Homo sapiens OX=9606 GN=PDLIM7 PE=1 SV=1//5.72056e-12
yibei_GLEAN_10018899	7760.9	5752.95	0.42747	0.0060009	0.021597	-//-
yibei_GLEAN_10018900	290.153	226.324	0.35596	0.0018424	0.0078886	gnl|BL_ORD_ID|435714 sp|Q9NRC8|SIR7_HUMAN NAD-dependent protein deacetylase sirtuin-7 OS=Homo sapiens OX=9606 GN=SIRT7 PE=1 SV=1//3.88352e-131
yibei_GLEAN_10018901	726.571	2356.48	-1.6601	3.8051e-13	1.0148e-11	gnl|BL_ORD_ID|472139 sp|P25325|THTM_HUMAN 3-mercaptopyruvate sulfurtransferase OS=Homo sapiens OX=9606 GN=MPST PE=1 SV=3//5.04648e-103
yibei_GLEAN_10018902	601.895	804.047	-0.41464	0.0033264	0.013084	gnl|BL_ORD_ID|265079 sp|Q9CZA6|NDE1_MOUSE Nuclear distribution protein nudE homolog 1 OS=Mus musculus OX=10090 GN=Nde1 PE=1 SV=1//3.74567e-79
yibei_GLEAN_10018903	121.153	305.727	-1.3155	2.475e-14	7.709e-13	gnl|BL_ORD_ID|105678 sp|P49005|DPOD2_HUMAN DNA polymerase delta subunit 2 OS=Homo sapiens OX=9606 GN=POLD2 PE=1 SV=1//1.16267e-164
yibei_GLEAN_10018906	756.583	531.844	0.50031	0.0070015	0.024522	gnl|BL_ORD_ID|479042 sp|Q6Q0C0|TRAF7_HUMAN E3 ubiquitin-protein ligase TRAF7 OS=Homo sapiens OX=9606 GN=TRAF7 PE=1 SV=1//7.7514e-161
yibei_GLEAN_10018907	367.168	646.004	-0.80047	0.00021056	0.001195	gnl|BL_ORD_ID|139990 sp|C3YWU0|FUCO_BRAFL Alpha-L-fucosidase OS=Branchiostoma floridae OX=7739 GN=BRAFLDRAFT_56888 PE=3 SV=2//0
yibei_GLEAN_10018908	324.051	534.686	-0.70997	0.0003148	0.0017067	gnl|BL_ORD_ID|139990 sp|C3YWU0|FUCO_BRAFL Alpha-L-fucosidase OS=Branchiostoma floridae OX=7739 GN=BRAFLDRAFT_56888 PE=3 SV=2//0
yibei_GLEAN_10018910	134.081	521.759	-1.9394	8.2982e-36	2.446e-33	gnl|BL_ORD_ID|111665 sp|Q9U6M0|ECSIT_DROME Evolutionarily conserved signaling intermediate in Toll pathway, mitochondrial OS=Drosophila melanogaster OX=7227 GN=ECSIT PE=1 SV=2//1.32983e-72
yibei_GLEAN_10018911	221.366	553.641	-1.3073	9.1834e-18	4.3883e-16	gnl|BL_ORD_ID|189440 sp|O77210|IF4E_APLCA Eukaryotic translation initiation factor 4E OS=Aplysia californica OX=6500 PE=1 SV=1//8.43923e-98
yibei_GLEAN_10018912	211.07	483.024	-1.1755	8.7407e-10	1.4066e-08	gnl|BL_ORD_ID|278896 sp|Q4R4J7|NUCL_MACFA Nucleolin OS=Macaca fascicularis OX=9541 GN=NCL PE=2 SV=3//8.64294e-10
yibei_GLEAN_10018914	78.0935	36.3664	1.0584	0.0003186	0.0017246	gnl|BL_ORD_ID|233407 sp|Q4R8G6|MEIOB_MACFA Meiosis-specific with OB domain-containing protein OS=Macaca fascicularis OX=9541 GN=MEIOB PE=2 SV=1//1.85133e-94
yibei_GLEAN_10018915	337.365	480.685	-0.50472	0.000138	0.00081541	gnl|BL_ORD_ID|270534 sp|Q9CYI0|NJMU_MOUSE Protein Njmu-R1 OS=Mus musculus OX=10090 PE=1 SV=2//1.44997e-36
yibei_GLEAN_10018917	1086.8	469.948	1.1976	6.4392e-16	2.4633e-14	gnl|BL_ORD_ID|556840 sp|A7E2V4|ZSWM8_HUMAN Zinc finger SWIM domain-containing protein 8 OS=Homo sapiens OX=9606 GN=ZSWIM8 PE=1 SV=1//1.1176e-50
yibei_GLEAN_10018918	512.537	246.482	1.0345	8.9546e-07	8.6108e-06	gnl|BL_ORD_ID|556839 sp|A7E305|ZSWM8_BOVIN Zinc finger SWIM domain-containing protein 8 OS=Bos taurus OX=9913 GN=ZSWIM8 PE=2 SV=1//2.03815e-94
yibei_GLEAN_10018919	7913.85	16208.1	-1.0101	1.8393e-05	0.00013381	gnl|BL_ORD_ID|404028 sp|P62264|RS14_MOUSE 40S ribosomal protein S14 OS=Mus musculus OX=10090 GN=Rps14 PE=1 SV=3//2.36715e-87
yibei_GLEAN_10018920	1121.2	904.08	0.31052	0.0012573	0.0056804	gnl|BL_ORD_ID|322421 sp|Q6P1I6|PSD2_MOUSE PH and SEC7 domain-containing protein 2 OS=Mus musculus OX=10090 GN=Psd2 PE=1 SV=1//4.63962e-128
yibei_GLEAN_10018921	488.114	696.609	-0.5115	4.0688e-05	0.00027362	gnl|BL_ORD_ID|434331 sp|Q8CHN6|SGPL1_RAT Sphingosine-1-phosphate lyase 1 OS=Rattus norvegicus OX=10116 GN=Sgpl1 PE=2 SV=1//0
yibei_GLEAN_10018923	1550.04	2291.11	-0.55984	1.5084e-05	0.0001121	gnl|BL_ORD_ID|199744 sp|P92208|JNK_DROME Stress-activated protein kinase JNK OS=Drosophila melanogaster OX=7227 GN=bsk PE=1 SV=1//0
yibei_GLEAN_10018924	226.272	327.58	-0.53017	2.3248e-05	0.00016518	gnl|BL_ORD_ID|186611 sp|Q94AS5|ICME_ARATH Isoprenylcysteine alpha-carbonyl methylesterase ICME OS=Arabidopsis thaliana OX=3702 GN=ICME PE=2 SV=1//6.23406e-18
yibei_GLEAN_10018928	189.605	561.121	-1.5356	1.1947e-14	3.9082e-13	gnl|BL_ORD_ID|186724 sp|Q8R035|ICT1_MOUSE Peptidyl-tRNA hydrolase ICT1, mitochondrial OS=Mus musculus OX=10090 GN=Mrpl58 PE=1 SV=1//9.26017e-36
yibei_GLEAN_10018929	378.264	627.385	-0.72069	4.0435e-05	0.00027211	gnl|BL_ORD_ID|23263 sp|P61208|ARL4C_MOUSE ADP-ribosylation factor-like protein 4C OS=Mus musculus OX=10090 GN=Arl4c PE=2 SV=1//5.27081e-60
yibei_GLEAN_10018935	66.9755	19.5896	1.5897	0.00062546	0.003107	gnl|BL_ORD_ID|160109 sp|P46023|GR101_LYMST G-protein coupled receptor GRL101 OS=Lymnaea stagnalis OX=6523 PE=2 SV=1//5.19929e-17
yibei_GLEAN_10018937	104.821	57.3909	0.82171	0.015774	0.048321	gnl|BL_ORD_ID|509154 sp|Q8IZQ1|WDFY3_HUMAN WD repeat and FYVE domain-containing protein 3 OS=Homo sapiens OX=9606 GN=WDFY3 PE=1 SV=2//4.1275e-55
yibei_GLEAN_10018939	99.3074	63.8405	0.63112	0.0019982	0.0084458	gnl|BL_ORD_ID|509154 sp|Q8IZQ1|WDFY3_HUMAN WD repeat and FYVE domain-containing protein 3 OS=Homo sapiens OX=9606 GN=WDFY3 PE=1 SV=2//0
yibei_GLEAN_10018941	52.7852	25.6697	0.95859	0.0144	0.044949	gnl|BL_ORD_ID|509155 sp|Q6VNB8|WDFY3_MOUSE WD repeat and FYVE domain-containing protein 3 OS=Mus musculus OX=10090 GN=Wdfy3 PE=1 SV=1//1.4403e-59
yibei_GLEAN_10018947	35.6316	63.4807	-0.79501	0.0040092	0.015329	gnl|BL_ORD_ID|54451 sp|Q9D1C2|CBY1_MOUSE Protein chibby homolog 1 OS=Mus musculus OX=10090 GN=Cby1 PE=1 SV=1//7.16644e-24
yibei_GLEAN_10018948	261.629	438.552	-0.73262	0.0001079	0.00065554	gnl|BL_ORD_ID|148478 sp|Q8WXD5|GEMI6_HUMAN Gem-associated protein 6 OS=Homo sapiens OX=9606 GN=GEMIN6 PE=1 SV=1//2.80234e-18
yibei_GLEAN_10018953	1236.68	802.934	0.61435	0.00047556	0.0024443	gnl|BL_ORD_ID|16851 sp|Q01484|ANK2_HUMAN Ankyrin-2 OS=Homo sapiens OX=9606 GN=ANK2 PE=1 SV=4//4.28019e-09
yibei_GLEAN_10018954	1699.08	2592.64	-0.60617	1.481e-08	1.9599e-07	gnl|BL_ORD_ID|491864 sp|P25867|UBCD1_DROME Ubiquitin-conjugating enzyme E2-17 kDa OS=Drosophila melanogaster OX=7227 GN=eff PE=2 SV=1//8.72257e-61
yibei_GLEAN_10018956	428.399	664.97	-0.62937	9.8262e-08	1.1286e-06	gnl|BL_ORD_ID|63656 sp|Q9Y2V2|CHSP1_HUMAN Calcium-regulated heat-stable protein 1 OS=Homo sapiens OX=9606 GN=CARHSP1 PE=1 SV=2//6.71401e-43
yibei_GLEAN_10018957	455.939	1253.83	-1.4425	1.1968e-20	8.0559e-19	gnl|BL_ORD_ID|79749 sp|Q5RFS2|CSN3_PONAB COP9 signalosome complex subunit 3 OS=Pongo abelii OX=9601 GN=COPS3 PE=2 SV=1//0
yibei_GLEAN_10018958	830.431	1591.27	-0.93082	3.2154e-10	5.5268e-09	-//-
yibei_GLEAN_10018960	12246.4	23159.2	-0.91489	7.471e-18	3.607e-16	gnl|BL_ORD_ID|166291 sp|Q6P823|H33_XENTR Histone H3.3 OS=Xenopus tropicalis OX=8364 GN=TGas113e22.1 PE=1 SV=3//1.21113e-93
yibei_GLEAN_10018961	3528.49	2304.52	0.61145	1.094e-07	1.2453e-06	gnl|BL_ORD_ID|495839 sp|Q9C0B0|UNK_HUMAN RING finger protein unkempt homolog OS=Homo sapiens OX=9606 GN=UNK PE=1 SV=2//1.53824e-21
yibei_GLEAN_10018964	389.902	519.238	-0.40979	0.0015133	0.0066646	gnl|BL_ORD_ID|202738 sp|P48542|KCNJ6_MOUSE G protein-activated inward rectifier potassium channel 2 OS=Mus musculus OX=10090 GN=Kcnj6 PE=1 SV=1//7.6176e-132
yibei_GLEAN_10018966	0.402103	9.24788	-2.3353	0.0025234	0.010335	gnl|BL_ORD_ID|202710 sp|O88335|KCNJ1_MOUSE ATP-sensitive inward rectifier potassium channel 1 OS=Mus musculus OX=10090 GN=Kcnj1 PE=2 SV=1//8.67317e-53
yibei_GLEAN_10018968	13.7415	45.2754	-1.6225	5.2052e-06	4.2844e-05	-//-
yibei_GLEAN_10018969	119.478	65.4916	0.85206	1.5063e-05	0.00011197	gnl|BL_ORD_ID|217265 sp|Q10574|LIN32_CAEEL Protein lin-32 OS=Caenorhabditis elegans OX=6239 GN=lin-32 PE=1 SV=2//4.07157e-10
yibei_GLEAN_10018971	56.8083	88.1182	-0.60967	0.0051072	0.018856	gnl|BL_ORD_ID|472170 sp|Q24K03|THUM1_BOVIN THUMP domain-containing protein 1 OS=Bos taurus OX=9913 GN=THUMPD1 PE=2 SV=1//8.58903e-55
yibei_GLEAN_10018972	487.55	724.274	-0.56648	2.7697e-12	6.545e-11	gnl|BL_ORD_ID|296216 sp|Q8BG81|PDIP3_MOUSE Polymerase delta-interacting protein 3 OS=Mus musculus OX=10090 GN=Poldip3 PE=1 SV=1//1.94527e-22
yibei_GLEAN_10018974	1858.2	1314.44	0.49302	0.004008	0.015326	gnl|BL_ORD_ID|259676 sp|Q9UKN7|MYO15_HUMAN Unconventional myosin-XV OS=Homo sapiens OX=9606 GN=MYO15A PE=1 SV=2//2.21525e-69
yibei_GLEAN_10018975	3187.53	1899.4	0.73581	8.5464e-05	0.00053217	gnl|BL_ORD_ID|259677 sp|Q9QZZ4|MYO15_MOUSE Unconventional myosin-XV OS=Mus musculus OX=10090 GN=Myo15a PE=1 SV=2//1.98225e-126
yibei_GLEAN_10018976	9047.46	3469.93	1.3504	9.8084e-09	1.3477e-07	gnl|BL_ORD_ID|259676 sp|Q9UKN7|MYO15_HUMAN Unconventional myosin-XV OS=Homo sapiens OX=9606 GN=MYO15A PE=1 SV=2//1.15485e-60
yibei_GLEAN_10018977	83.2871	113.422	-0.4362	0.0043644	0.016497	gnl|BL_ORD_ID|14053 sp|Q921Q3|ALG1_MOUSE Chitobiosyldiphosphodolichol beta-mannosyltransferase OS=Mus musculus OX=10090 GN=Alg1 PE=1 SV=3//4.01783e-141
yibei_GLEAN_10018979	59.6375	17.459	1.6031	0.00030369	0.0016535	gnl|BL_ORD_ID|58863 sp|O35161|CELR1_MOUSE Cadherin EGF LAG seven-pass G-type receptor 1 OS=Mus musculus OX=10090 GN=Celsr1 PE=1 SV=3//4.02223e-06
yibei_GLEAN_10018983	884.289	1541.49	-0.77757	0.0034061	0.013345	gnl|BL_ORD_ID|361876 sp|Q4GXG7|RL18_TIMBA 60S ribosomal protein L18 OS=Timarcha balearica OX=79517 GN=RpL18 PE=2 SV=1//3.88827e-100
yibei_GLEAN_10018985	92.09	22.5489	1.7618	0.00088302	0.0041881	gnl|BL_ORD_ID|467988 sp|Q52353|TERZ_SERMA Tellurium resistance protein TerZ OS=Serratia marcescens OX=615 GN=terZ PE=3 SV=1//6.86743e-07
yibei_GLEAN_10018988	1040.63	361.328	1.5001	2.5468e-13	6.9508e-12	gnl|BL_ORD_ID|441456 sp|Q91V26|SPHK1_RAT Sphingosine kinase 1 OS=Rattus norvegicus OX=10116 GN=Sphk1 PE=2 SV=1//2.58207e-57
yibei_GLEAN_10018989	365.923	147.762	1.2845	1.3019e-11	2.768e-10	gnl|BL_ORD_ID|129270 sp|A2A870|FBF1_MOUSE Fas-binding factor 1 OS=Mus musculus OX=10090 GN=Fbf1 PE=1 SV=1//1.21166e-10
yibei_GLEAN_10018990	433.631	1071.76	-1.2848	1.8742e-11	3.8961e-10	gnl|BL_ORD_ID|265944 sp|P56597|NDK5_HUMAN Nucleoside diphosphate kinase homolog 5 OS=Homo sapiens OX=9606 GN=NME5 PE=1 SV=1//1.5219e-103
yibei_GLEAN_10018999	9.1473	26.6864	-1.3735	0.0056068	0.020378	gnl|BL_ORD_ID|94920 sp|Q6NV34|DECR2_DANRE Peroxisomal 2,4-dienoyl-CoA reductase OS=Danio rerio OX=7955 GN=decr2 PE=2 SV=1//3.56896e-102
yibei_GLEAN_10019000	45.7138	93.2853	-0.99192	0.00044234	0.0022946	gnl|BL_ORD_ID|44965 sp|Q9JHY7|BIRC5_RAT Baculoviral IAP repeat-containing protein 5 OS=Rattus norvegicus OX=10116 GN=Birc5 PE=2 SV=1//1.5969e-33
yibei_GLEAN_10019003	3042.17	2029.67	0.5757	0.0014739	0.0065172	gnl|BL_ORD_ID|218757 sp|P0C0T0|LITAF_RAT Lipopolysaccharide-induced tumor necrosis factor-alpha factor homolog OS=Rattus norvegicus OX=10116 GN=Litaf PE=2 SV=1//4.81534e-17
yibei_GLEAN_10019004	76.0948	38.4276	0.92691	0.012724	0.040478	gnl|BL_ORD_ID|55433 sp|Q9CR92|CCD96_MOUSE Coiled-coil domain-containing protein 96 OS=Mus musculus OX=10090 GN=Ccdc96 PE=2 SV=1//1.46617e-12
yibei_GLEAN_10019006	85.9086	48.6832	0.79553	1.4157e-05	0.00010597	gnl|BL_ORD_ID|543048 sp|Q21890|YF64_CAEEL Uncharacterized protein R102.4 OS=Caenorhabditis elegans OX=6239 GN=R102.4 PE=3 SV=3//1.58558e-92
yibei_GLEAN_10019016	64.1013	41.9124	0.59433	0.013425	0.042397	gnl|BL_ORD_ID|12185 sp|O95490|AGRL2_HUMAN Adhesion G protein-coupled receptor L2 OS=Homo sapiens OX=9606 GN=ADGRL2 PE=1 SV=2//8.4367e-37
yibei_GLEAN_10019017	153.393	366.662	-1.2214	2.332e-06	2.0672e-05	-//-
yibei_GLEAN_10019019	262.749	398.597	-0.58925	0.010835	0.035419	gnl|BL_ORD_ID|460643 sp|Q920M7|SYT17_MOUSE Synaptotagmin-17 OS=Mus musculus OX=10090 GN=Syt17 PE=1 SV=1//2.27756e-133
yibei_GLEAN_10019036	1419.86	1226.19	0.21045	0.01255	0.04004	gnl|BL_ORD_ID|347903 sp|Q8BQP8|RFIP4_MOUSE Rab11 family-interacting protein 4 OS=Mus musculus OX=10090 GN=Rab11fip4 PE=1 SV=1//4.89095e-07
yibei_GLEAN_10019037	297.218	144.351	1.0049	0.00034265	0.0018399	gnl|BL_ORD_ID|439715 sp|Q6DFF5|SOX9B_XENLA Transcription factor Sox-9-B OS=Xenopus laevis OX=8355 GN=sox9-b PE=2 SV=1//1.15604e-73
yibei_GLEAN_10019038	656.75	421.763	0.63117	1.2054e-05	9.1775e-05	gnl|BL_ORD_ID|464663 sp|Q2T9I9|TASOR_XENLA Protein TASOR OS=Xenopus laevis OX=8355 GN=fam208a PE=2 SV=1//3.17467e-27
yibei_GLEAN_10019039	241.445	116.977	1.0257	2.0347e-09	3.1032e-08	-//-
yibei_GLEAN_10019042	672.796	972.789	-0.52528	0.0007719	0.0037235	-//-
yibei_GLEAN_10019043	88.1201	26.7905	1.6801	1.1774e-11	2.5205e-10	-//-
yibei_GLEAN_10019044	658.023	1637.12	-1.2955	7.9045e-13	2.0067e-11	-//-
yibei_GLEAN_10019047	67.8036	36.4049	0.8527	0.0012474	0.005642	gnl|BL_ORD_ID|467380 sp|P0DMR5|TDPZ1_MOUSE TD and POZ domain-containing protein 1 OS=Mus musculus OX=10090 GN=Tdpoz1 PE=2 SV=1//9.9e-13
yibei_GLEAN_10019048	164.707	86.3624	0.91936	2.0665e-06	1.8488e-05	gnl|BL_ORD_ID|129819 sp|Q0VD31|FBXL4_BOVIN F-box/LRR-repeat protein 4 OS=Bos taurus OX=9913 GN=FBXL4 PE=2 SV=1//2.35937e-09
yibei_GLEAN_10019054	41.4454	145.557	-1.7668	4.3086e-14	1.2918e-12	gnl|BL_ORD_ID|267092 sp|Q1HPL8|NDUBA_BOMMO NADH dehydrogenase [ubiquinone] 1 beta subcomplex subunit 10 OS=Bombyx mori OX=7091 PE=1 SV=1//1.36365e-41
yibei_GLEAN_10019058	30.126	74.2098	-1.2147	0.00091595	0.0043208	-//-
yibei_GLEAN_10019059	15.4451	38.3324	-1.1759	0.014689	0.045661	gnl|BL_ORD_ID|70101 sp|P08125|COAA1_CHICK Collagen alpha-1(X) chain OS=Gallus gallus OX=9031 GN=COL10A1 PE=1 SV=4//4.44432e-09
yibei_GLEAN_10019066	710.862	344.83	1.0268	3.6314e-08	4.4954e-07	gnl|BL_ORD_ID|124695 sp|A1L253|F149B_DANRE Protein FAM149B1 OS=Danio rerio OX=7955 GN=fam149b1 PE=2 SV=1//1.54501e-27
yibei_GLEAN_10019067	1470.69	728.392	1.0088	6.2664e-22	4.8878e-20	gnl|BL_ORD_ID|467380 sp|P0DMR5|TDPZ1_MOUSE TD and POZ domain-containing protein 1 OS=Mus musculus OX=10090 GN=Tdpoz1 PE=2 SV=1//6.13498e-09
yibei_GLEAN_10019069	15.6415	63.9901	-1.8015	0.00023043	0.0012957	gnl|BL_ORD_ID|226263 sp|A5D787|M17L2_BOVIN Mpv17-like protein 2 OS=Bos taurus OX=9913 GN=MPV17L2 PE=2 SV=1//1.64643e-33
yibei_GLEAN_10019070	77.9776	227.846	-1.4419	0.0001663	0.00096336	gnl|BL_ORD_ID|294301 sp|Q9DCG6|PBLD1_MOUSE Phenazine biosynthesis-like domain-containing protein 1 OS=Mus musculus OX=10090 GN=Pbld1 PE=1 SV=2//5.35368e-96
yibei_GLEAN_10019074	1.74751	20.0954	-1.948	0.011457	0.037154	-//-
yibei_GLEAN_10019077	197.643	331.029	-0.73204	1.1407e-05	8.7369e-05	-//-
yibei_GLEAN_10019081	2491.4	1253.12	0.98436	2.6517e-15	9.5076e-14	gnl|BL_ORD_ID|338347 sp|Q7Z5J4|RAI1_HUMAN Retinoic acid-induced protein 1 OS=Homo sapiens OX=9606 GN=RAI1 PE=1 SV=2//2.65904e-23
yibei_GLEAN_10019083	146.403	203.484	-0.46641	0.0030368	0.012103	gnl|BL_ORD_ID|229840 sp|Q5U4T9|MBOA7_XENLA Lysophospholipid acyltransferase 7 OS=Xenopus laevis OX=8355 GN=mboat7 PE=2 SV=1//3.01161e-121
yibei_GLEAN_10019084	148.349	100.208	0.55029	0.0072496	0.025247	-//-
yibei_GLEAN_10019088	959.664	781.262	0.29449	0.013591	0.042805	-//-
yibei_GLEAN_10019089	48.3706	14.0334	1.7237	1.6906e-09	2.6097e-08	-//-
yibei_GLEAN_10019090	34.9939	54.9683	-0.62499	0.004106	0.015645	gnl|BL_ORD_ID|118030 sp|B4ETA5|END4_PROMH Probable endonuclease 4 OS=Proteus mirabilis (strain HI4320) OX=529507 GN=nfo PE=3 SV=1//3.89347e-47
yibei_GLEAN_10019091	405.538	1389.05	-1.7551	1.1205e-27	1.609e-25	gnl|BL_ORD_ID|224567 sp|B5X7X4|LTOR2_SALSA Ragulator complex protein LAMTOR2 OS=Salmo salar OX=8030 GN=lamtor2 PE=2 SV=1//8.18592e-67
yibei_GLEAN_10019100	287.194	451.907	-0.64899	2.8055e-07	2.9667e-06	gnl|BL_ORD_ID|425740 sp|E9PT23|S38AA_RAT Putative sodium-coupled neutral amino acid transporter 10 OS=Rattus norvegicus OX=10116 GN=Slc38a10 PE=1 SV=2//4.27609e-105
yibei_GLEAN_10019103	584.193	1837.69	-1.6155	6.0771e-12	1.3723e-10	gnl|BL_ORD_ID|306353 sp|F8S101|PLB_CROAD Phospholipase B OS=Crotalus adamanteus OX=8729 PE=1 SV=1//3.54305e-172
yibei_GLEAN_10019107	230.029	78.9418	1.4498	9.3866e-05	0.00057844	gnl|BL_ORD_ID|49370 sp|Q9VGG5|CAD87_DROME Cadherin-87A OS=Drosophila melanogaster OX=7227 GN=Cad87A PE=1 SV=4//1.01318e-23
yibei_GLEAN_10019109	207.323	102.155	0.97516	0.0034634	0.013541	gnl|BL_ORD_ID|259989 sp|Q99323|MYSN_DROME Myosin heavy chain, non-muscle OS=Drosophila melanogaster OX=7227 GN=zip PE=1 SV=2//0
yibei_GLEAN_10019117	17.3925	65.1394	-1.769	3.2332e-06	2.7875e-05	gnl|BL_ORD_ID|50242 sp|Q8STF0|CALM_STRIE Calmodulin OS=Strongylocentrotus intermedius OX=7667 PE=2 SV=3//3.58791e-13
yibei_GLEAN_10019121	577.702	374.908	0.60925	0.0086312	0.029214	gnl|BL_ORD_ID|55276 sp|Q4G0X9|CCD40_HUMAN Coiled-coil domain-containing protein 40 OS=Homo sapiens OX=9606 GN=CCDC40 PE=2 SV=2//0
yibei_GLEAN_10019122	654.476	426.912	0.60396	0.0045477	0.017091	gnl|BL_ORD_ID|465954 sp|Q8TBP0|TBC16_HUMAN TBC1 domain family member 16 OS=Homo sapiens OX=9606 GN=TBC1D16 PE=2 SV=1//5.92614e-13
yibei_GLEAN_10019123	1173.39	1785.19	-0.60117	2.7421e-06	2.4048e-05	gnl|BL_ORD_ID|289561 sp|P16924|P4HA1_CHICK Prolyl 4-hydroxylase subunit alpha-1 OS=Gallus gallus OX=9031 GN=P4HA1 PE=1 SV=1//1.43962e-148
yibei_GLEAN_10019124	150.845	439.956	-1.5137	9.9305e-12	2.1473e-10	gnl|BL_ORD_ID|474599 sp|Q5F3I6|TM104_CHICK Transmembrane protein 104 OS=Gallus gallus OX=9031 GN=TMEM104 PE=2 SV=1//1.55655e-36
yibei_GLEAN_10019126	317.122	611.085	-0.90664	0.0040141	0.015345	gnl|BL_ORD_ID|474599 sp|Q5F3I6|TM104_CHICK Transmembrane protein 104 OS=Gallus gallus OX=9031 GN=TMEM104 PE=2 SV=1//1.20044e-25
yibei_GLEAN_10019127	1.87903	9.68399	-2.0693	2.5084e-05	0.00017679	-//-
yibei_GLEAN_10019130	1197.29	855.51	0.47767	0.0071757	0.025047	gnl|BL_ORD_ID|9109 sp|P12814|ACTN1_HUMAN Alpha-actinin-1 OS=Homo sapiens OX=9606 GN=ACTN1 PE=1 SV=2//4.35469e-08
yibei_GLEAN_10019132	501.097	334.276	0.57462	0.0032146	0.012703	gnl|BL_ORD_ID|58025 sp|Q5R754|CDKL2_PONAB Cyclin-dependent kinase-like 2 OS=Pongo abelii OX=9601 GN=CDKL2 PE=2 SV=1//2.90313e-166
yibei_GLEAN_10019134	407.672	243.227	0.73355	9.0004e-06	7.0557e-05	gnl|BL_ORD_ID|434445 sp|Q5SQS7|SH24B_HUMAN SH2 domain-containing protein 4B OS=Homo sapiens OX=9606 GN=SH2D4B PE=2 SV=1//5.32034e-42
yibei_GLEAN_10019136	176.19	415.283	-1.22	7.625e-12	1.6932e-10	gnl|BL_ORD_ID|57981 sp|Q9CPY4|CDKA2_MOUSE Cyclin-dependent kinase 2-associated protein 2 OS=Mus musculus OX=10090 GN=Cdk2ap2 PE=1 SV=1//7.57892e-20
yibei_GLEAN_10019137	381.834	641.296	-0.74564	3.7311e-13	9.9692e-12	gnl|BL_ORD_ID|148774 sp|Q7L5D6|GET4_HUMAN Golgi to ER traffic protein 4 homolog OS=Homo sapiens OX=9606 GN=GET4 PE=1 SV=1//5.52439e-106
yibei_GLEAN_10019139	1001.98	685.581	0.54313	7.0573e-05	0.00044944	gnl|BL_ORD_ID|267954 sp|Q90922|NET1_CHICK Netrin-1 OS=Gallus gallus OX=9031 GN=NTN1 PE=1 SV=1//0
yibei_GLEAN_10019148	305.806	934.681	-1.5887	3.792e-19	2.1026e-17	gnl|BL_ORD_ID|12916 sp|Q9WVM7|AIMP2_CRIGR Aminoacyl tRNA synthase complex-interacting multifunctional protein 2 OS=Cricetulus griseus OX=10029 GN=AIMP2 PE=2 SV=1//5.95002e-50
yibei_GLEAN_10019149	1270.35	778.452	0.70088	1.7063e-09	2.6324e-08	gnl|BL_ORD_ID|46065 sp|Q12830|BPTF_HUMAN Nucleosome-remodeling factor subunit BPTF OS=Homo sapiens OX=9606 GN=BPTF PE=1 SV=3//1.21252e-12
yibei_GLEAN_10019150	28.7761	82.0945	-1.4709	4.5065e-12	1.0344e-10	gnl|BL_ORD_ID|304907 sp|Q8TBF5|PIGX_HUMAN Phosphatidylinositol-glycan biosynthesis class X protein OS=Homo sapiens OX=9606 GN=PIGX PE=2 SV=3//7.17693e-15
yibei_GLEAN_10019151	235.844	401.834	-0.75982	1.1471e-05	8.7813e-05	gnl|BL_ORD_ID|63278 sp|Q503V0|CHMP6_DANRE Charged multivesicular body protein 6 OS=Danio rerio OX=7955 GN=chmp6 PE=2 SV=3//6.30454e-53
yibei_GLEAN_10019152	52.6217	100.008	-0.909	1.6548e-08	2.1766e-07	gnl|BL_ORD_ID|31229 sp|O94817|ATG12_HUMAN Ubiquitin-like protein ATG12 OS=Homo sapiens OX=9606 GN=ATG12 PE=1 SV=1//2.5925e-35
yibei_GLEAN_10019155	738.405	2715.33	-1.8447	3.4955e-19	1.9498e-17	gnl|BL_ORD_ID|38604 sp|Q9W141|ATPK_DROME Putative ATP synthase subunit f, mitochondrial OS=Drosophila melanogaster OX=7227 GN=CG4692 PE=3 SV=1//2.77502e-21
yibei_GLEAN_10019156	143.208	189.354	-0.39696	0.0012175	0.0055229	-//-
yibei_GLEAN_10019157	42.6678	71.1582	-0.72197	4.5718e-05	0.00030423	gnl|BL_ORD_ID|396407 sp|Q5TM57|RPP21_MACMU Ribonuclease P protein subunit p21 OS=Macaca mulatta OX=9544 GN=RPP21 PE=3 SV=1//2.94442e-23
yibei_GLEAN_10019160	141.111	192.473	-0.4422	0.0038696	0.014907	gnl|BL_ORD_ID|352538 sp|Q4KLY4|RING2_RAT E3 ubiquitin-protein ligase RING2 OS=Rattus norvegicus OX=10116 GN=Rnf2 PE=2 SV=1//6.80555e-118
yibei_GLEAN_10019162	293.759	824.669	-1.4704	9.5542e-21	6.5106e-19	gnl|BL_ORD_ID|491861 sp|Q28CQ4|UBC9_XENTR SUMO-conjugating enzyme UBC9 OS=Xenopus tropicalis OX=8364 GN=ube2i PE=2 SV=1//9.35088e-100
yibei_GLEAN_10019163	519.976	737.206	-0.49807	0.00044664	0.0023131	gnl|BL_ORD_ID|352551 sp|Q6NUQ1|RINT1_HUMAN RAD50-interacting protein 1 OS=Homo sapiens OX=9606 GN=RINT1 PE=1 SV=1//7.6163e-126
yibei_GLEAN_10019164	174.686	552.639	-1.6224	1.0414e-12	2.6013e-11	gnl|BL_ORD_ID|362730 sp|A4FV97|RL1D1_BOVIN Ribosomal L1 domain-containing protein 1 OS=Bos taurus OX=9913 GN=RSL1D1 PE=2 SV=1//8.25093e-40
yibei_GLEAN_10019165	83.1173	199.049	-1.2522	4.8359e-17	2.0994e-15	gnl|BL_ORD_ID|50583 sp|Q8WVQ1|CANT1_HUMAN Soluble calcium-activated nucleotidase 1 OS=Homo sapiens OX=9606 GN=CANT1 PE=1 SV=1//8.00953e-61
yibei_GLEAN_10019166	793.654	1302.56	-0.71113	4.2007e-10	7.0989e-09	gnl|BL_ORD_ID|121271 sp|P15170|ERF3A_HUMAN Eukaryotic peptide chain release factor GTP-binding subunit ERF3A OS=Homo sapiens OX=9606 GN=GSPT1 PE=1 SV=1//0
yibei_GLEAN_10019168	48.8459	22.4227	1.0759	0.00023358	0.0013115	gnl|BL_ORD_ID|211294 sp|Q5R8W6|LC7L3_PONAB Luc7-like protein 3 OS=Pongo abelii OX=9601 GN=LUC7L3 PE=2 SV=1//1.52498e-13
yibei_GLEAN_10019169	18.2647	35.8452	-0.92505	0.0061547	0.022056	gnl|BL_ORD_ID|386316 sp|Q2TBT8|RN151_BOVIN RING finger protein 151 OS=Bos taurus OX=9913 GN=RNF151 PE=2 SV=1//7.5253e-15
yibei_GLEAN_10019172	1262.94	1917.15	-0.59971	8.692e-09	1.2077e-07	gnl|BL_ORD_ID|148169 sp|Q5XI73|GDIR1_RAT Rho GDP-dissociation inhibitor 1 OS=Rattus norvegicus OX=10116 GN=Arhgdia PE=1 SV=1//1.82354e-53
yibei_GLEAN_10019173	257.742	382.242	-0.56572	1.0702e-06	1.0138e-05	gnl|BL_ORD_ID|443587 sp|Q16629|SRSF7_HUMAN Serine/arginine-rich splicing factor 7 OS=Homo sapiens OX=9606 GN=SRSF7 PE=1 SV=1//4.3178e-19
yibei_GLEAN_10019175	537.292	1074.54	-0.97445	6.0687e-05	0.00039201	gnl|BL_ORD_ID|58433 sp|Q6PAE6|CE022_XENLA UPF0489 protein C5orf22 homolog OS=Xenopus laevis OX=8355 PE=2 SV=1//6.5539e-09
yibei_GLEAN_10019176	156.443	243.197	-0.62827	0.0025772	0.010517	gnl|BL_ORD_ID|122967 sp|Q9BZE7|EVG1_HUMAN UPF0193 protein EVG1 OS=Homo sapiens OX=9606 GN=C22orf23 PE=1 SV=1//6.97535e-40
yibei_GLEAN_10019181	544.464	2258.56	-2.0142	2.0967e-22	1.7474e-20	gnl|BL_ORD_ID|427951 sp|Q2KIA4|SCD5_BOVIN Stearoyl-CoA desaturase 5 OS=Bos taurus OX=9913 GN=SCD5 PE=2 SV=1//2.90863e-74
yibei_GLEAN_10019184	184.613	241.693	-0.38688	0.0025134	0.010302	gnl|BL_ORD_ID|228058 sp|Q5ZIM5|MAP1_CHICK Methionine aminopeptidase 1 OS=Gallus gallus OX=9031 GN=METAP1 PE=2 SV=1//0
yibei_GLEAN_10019185	307.637	580.118	-0.90597	9.7594e-10	1.558e-08	gnl|BL_ORD_ID|57890 sp|P51958|CDK1_CARAU Cyclin-dependent kinase 1 OS=Carassius auratus OX=7957 GN=cdk1 PE=2 SV=1//0
yibei_GLEAN_10019188	409.149	579.335	-0.49333	0.0052487	0.019293	gnl|BL_ORD_ID|304740 sp|Q9EP80|PICK1_RAT PRKCA-binding protein OS=Rattus norvegicus OX=10116 GN=Pick1 PE=1 SV=1//0
yibei_GLEAN_10019190	120.229	182.691	-0.59726	3.3395e-05	0.00022915	gnl|BL_ORD_ID|23229 sp|Q0P5N6|ARL16_HUMAN ADP-ribosylation factor-like protein 16 OS=Homo sapiens OX=9606 GN=ARL16 PE=1 SV=1//5.92958e-46
yibei_GLEAN_10019191	921.451	561.644	0.71116	1.0543e-14	3.4855e-13	gnl|BL_ORD_ID|493542 sp|Q8BUM9|UBP43_MOUSE Ubiquitin carboxyl-terminal hydrolase 43 OS=Mus musculus OX=10090 GN=Usp43 PE=1 SV=2//2.10824e-131
yibei_GLEAN_10019192	348.6	752.132	-1.0772	2.7516e-05	0.00019219	gnl|BL_ORD_ID|237068 sp|P26187|MGMT_MOUSE Methylated-DNA--protein-cysteine methyltransferase OS=Mus musculus OX=10090 GN=Mgmt PE=1 SV=3//2.22747e-36
yibei_GLEAN_10019194	35.1644	152.632	-2.0543	2.0961e-17	9.5592e-16	gnl|BL_ORD_ID|14961 sp|P56213|ALR_MOUSE FAD-linked sulfhydryl oxidase ALR OS=Mus musculus OX=10090 GN=Gfer PE=1 SV=2//3.03524e-64
yibei_GLEAN_10019195	781.059	532.241	0.54802	0.00014984	0.00087814	gnl|BL_ORD_ID|40846 sp|Q9P281|BAHC1_HUMAN BAH and coiled-coil domain-containing protein 1 OS=Homo sapiens OX=9606 GN=BAHCC1 PE=1 SV=4//7.28343e-61
yibei_GLEAN_10019196	2685.56	1607.04	0.73756	6.3553e-12	1.4294e-10	gnl|BL_ORD_ID|475882 sp|Q80WC3|TNC18_MOUSE Trinucleotide repeat-containing gene 18 protein OS=Mus musculus OX=10090 GN=Tnrc18 PE=1 SV=2//2.07659e-38
yibei_GLEAN_10019197	5357.75	3322.59	0.68743	2.28e-16	9.1862e-15	-//-
yibei_GLEAN_10019201	154.498	601.527	-1.9199	7.5144e-20	4.5743e-18	gnl|BL_ORD_ID|421328 sp|Q6DDY9|RT07_XENLA 28S ribosomal protein S7, mitochondrial OS=Xenopus laevis OX=8355 GN=mrps7 PE=2 SV=1//1.5256e-51
yibei_GLEAN_10019203	164.361	341.495	-1.0406	1.7937e-09	2.7582e-08	gnl|BL_ORD_ID|189938 sp|Q0VCN3|IFT27_BOVIN Intraflagellar transport protein 27 homolog OS=Bos taurus OX=9913 GN=IFT27 PE=2 SV=1//5.62604e-52
yibei_GLEAN_10019204	0.0889336	6.13411	-2.8807	0.00016085	0.00093463	gnl|BL_ORD_ID|140528 sp|F1R8Z9|FXJ1B_DANRE Forkhead box protein J1-B OS=Danio rerio OX=7955 GN=foxj1b PE=2 SV=1//5.99564e-18
yibei_GLEAN_10019206	225.986	416.617	-0.85872	0.00056873	0.0028551	gnl|BL_ORD_ID|58206 sp|Q7XSQ5|CDPKC_ORYSJ Calcium-dependent protein kinase 12 OS=Oryza sativa subsp. japonica OX=39947 GN=CPK12 PE=2 SV=2//3.39248e-10
yibei_GLEAN_10019210	5678.96	10194.9	-0.83838	3.4935e-11	6.9379e-10	gnl|BL_ORD_ID|311811 sp|P62716|PP2AB_RAT Serine/threonine-protein phosphatase 2A catalytic subunit beta isoform OS=Rattus norvegicus OX=10116 GN=Ppp2cb PE=2 SV=1//0
yibei_GLEAN_10019214	137.616	193.15	-0.48371	0.0039451	0.015133	gnl|BL_ORD_ID|207246 sp|Q6TFL4|KLH24_HUMAN Kelch-like protein 24 OS=Homo sapiens OX=9606 GN=KLHL24 PE=1 SV=1//5.48407e-76
yibei_GLEAN_10019215	297.181	422.441	-0.49803	0.0053423	0.019588	gnl|BL_ORD_ID|266676 sp|Q8C119|NDNF_MOUSE Protein NDNF OS=Mus musculus OX=10090 GN=Ndnf PE=1 SV=2//4.97652e-53
yibei_GLEAN_10019216	179.207	630.391	-1.7787	1.8069e-17	8.322e-16	gnl|BL_ORD_ID|224631 sp|Q7T0T2|LTR3B_XENLA Ragulator complex protein LAMTOR3-B OS=Xenopus laevis OX=8355 GN=lamtor3-b PE=2 SV=1//1.97595e-31
yibei_GLEAN_10019217	266.757	156.462	0.74913	0.00066523	0.0032709	gnl|BL_ORD_ID|30997 sp|Q96QE3|ATAD5_HUMAN ATPase family AAA domain-containing protein 5 OS=Homo sapiens OX=9606 GN=ATAD5 PE=1 SV=4//1.57653e-34
yibei_GLEAN_10019218	2038.14	2654.51	-0.37801	0.0089014	0.029955	gnl|BL_ORD_ID|427556 sp|P53992|SC24C_HUMAN Protein transport protein Sec24C OS=Homo sapiens OX=9606 GN=SEC24C PE=1 SV=3//0
yibei_GLEAN_10019222	947.868	1594.59	-0.73515	0.00089392	0.0042319	gnl|BL_ORD_ID|438279 sp|A7E3W5|SNG2_BOVIN Synaptogyrin-2 OS=Bos taurus OX=9913 GN=SYNGR2 PE=2 SV=1//1.02887e-59
yibei_GLEAN_10019223	764.839	584.546	0.38337	0.012135	0.03892	gnl|BL_ORD_ID|556020 sp|Q80YR4|ZN598_MOUSE E3 ubiquitin-protein ligase ZNF598 OS=Mus musculus OX=10090 GN=Znf598 PE=1 SV=1//7.17029e-23
yibei_GLEAN_10019224	363.679	1060.57	-1.4641	2.4321e-05	0.00017189	gnl|BL_ORD_ID|483301 sp|Q9WVC5|TRPC7_MOUSE Short transient receptor potential channel 7 OS=Mus musculus OX=10090 GN=Trpc7 PE=2 SV=1//1.04868e-18
yibei_GLEAN_10019229	727.607	371.401	0.95775	1.533e-10	2.7659e-09	gnl|BL_ORD_ID|386415 sp|P58283|RN216_MOUSE E3 ubiquitin-protein ligase RNF216 OS=Mus musculus OX=10090 GN=Rnf216 PE=1 SV=3//4.2195e-101
yibei_GLEAN_10019234	301.881	187.437	0.68125	1.6882e-08	2.2173e-07	gnl|BL_ORD_ID|156938 sp|Q9XZV3|GNAO_GEOCY Guanine nucleotide-binding protein G(o) subunit alpha OS=Geodia cydonium OX=6047 PE=2 SV=3//1.59713e-135
yibei_GLEAN_10019235	146.097	234.857	-0.67205	3.8978e-05	0.00026332	gnl|BL_ORD_ID|442416 sp|Q8TB22|SPT20_HUMAN Spermatogenesis-associated protein 20 OS=Homo sapiens OX=9606 GN=SPATA20 PE=2 SV=3//0
yibei_GLEAN_10019236	25341.5	48384.5	-0.9247	3.4757e-10	5.9527e-09	gnl|BL_ORD_ID|426773 sp|P07602|SAP_HUMAN Prosaposin OS=Homo sapiens OX=9606 GN=PSAP PE=1 SV=2//9.3929e-35
yibei_GLEAN_10019237	0	1.96018	-2.0341	0.0089944	0.030207	gnl|BL_ORD_ID|140528 sp|F1R8Z9|FXJ1B_DANRE Forkhead box protein J1-B OS=Danio rerio OX=7955 GN=foxj1b PE=2 SV=1//1.00145e-13
yibei_GLEAN_10019242	550.534	348.996	0.65212	2.3073e-06	2.0478e-05	gnl|BL_ORD_ID|76040 sp|U3JAG9|CP131_DANRE Centrosomal protein of 131 kDa OS=Danio rerio OX=7955 GN=cep131 PE=1 SV=1//0
yibei_GLEAN_10019243	1311.46	978.647	0.42136	4.2653e-06	3.577e-05	gnl|BL_ORD_ID|69428 sp|Q8K0V4|CNOT3_MOUSE CCR4-NOT transcription complex subunit 3 OS=Mus musculus OX=10090 GN=Cnot3 PE=1 SV=1//6.29317e-103
yibei_GLEAN_10019245	334.396	489.196	-0.53905	0.011712	0.037793	-//-
yibei_GLEAN_10019247	536.017	985.844	-0.86777	4.5565e-07	4.6245e-06	gnl|BL_ORD_ID|271767 sp|Q5RB52|NOL11_PONAB Nucleolar protein 11 OS=Pongo abelii OX=9601 GN=NOL11 PE=2 SV=1//1.91388e-44
yibei_GLEAN_10019248	3699.88	1913.67	0.94465	6.8055e-15	2.3043e-13	gnl|BL_ORD_ID|437555 sp|Q8BKX6|SMG1_MOUSE Serine/threonine-protein kinase SMG1 OS=Mus musculus OX=10090 GN=Smg1 PE=1 SV=3//1.09107e-142
yibei_GLEAN_10019253	39.5927	164.859	-1.8113	0.00034657	0.001857	-//-
yibei_GLEAN_10019257	48.9929	71.6063	-0.54229	0.0045991	0.017242	-//-
yibei_GLEAN_10019262	309.59	857.57	-1.449	1.5475e-15	5.7393e-14	gnl|BL_ORD_ID|99871 sp|Q8IXB1|DJC10_HUMAN DnaJ homolog subfamily C member 10 OS=Homo sapiens OX=9606 GN=DNAJC10 PE=1 SV=2//0
yibei_GLEAN_10019267	624.452	1023.72	-0.70549	1.7795e-05	0.00012993	gnl|BL_ORD_ID|73778 sp|Q949P2|COPDA_ARATH Probable cytosolic oligopeptidase A OS=Arabidopsis thaliana OX=3702 GN=CYOP PE=1 SV=1//2.44787e-45
yibei_GLEAN_10019270	9717.11	21829.4	-1.1464	4.1286e-08	5.0594e-07	gnl|BL_ORD_ID|225394 sp|P70699|LYAG_MOUSE Lysosomal alpha-glucosidase OS=Mus musculus OX=10090 GN=Gaa PE=1 SV=2//0
yibei_GLEAN_10019271	683.961	391.973	0.78691	0.00025283	0.0014064	gnl|BL_ORD_ID|98144 sp|Q8NCG7|DGLB_HUMAN Sn1-specific diacylglycerol lipase beta OS=Homo sapiens OX=9606 GN=DAGLB PE=1 SV=2//2.94401e-127
yibei_GLEAN_10019278	1114.9	1879.2	-0.75131	3.392e-16	1.3397e-14	gnl|BL_ORD_ID|296982 sp|Q66HY8|PDXD1_DANRE Pyridoxal-dependent decarboxylase domain-containing protein 1 OS=Danio rerio OX=7955 GN=pdxdc1 PE=2 SV=1//4.19578e-163
yibei_GLEAN_10019280	643.628	293.335	1.1255	5.6722e-20	3.5218e-18	-//-
yibei_GLEAN_10019285	76.3616	224.455	-1.5229	5.3037e-12	1.2055e-10	-//-
yibei_GLEAN_10019288	2175.28	1349.67	0.66855	0.01029	0.033934	gnl|BL_ORD_ID|109939 sp|Q8TD57|DYH3_HUMAN Dynein heavy chain 3, axonemal OS=Homo sapiens OX=9606 GN=DNAH3 PE=2 SV=1//0
yibei_GLEAN_10019289	421.799	660.341	-0.63463	0.0022608	0.0094062	-//-
yibei_GLEAN_10019290	4298.84	8636.91	-0.99189	1.031e-07	1.1803e-06	-//-
yibei_GLEAN_10019291	1719.93	703.864	1.2603	3.8557e-08	4.7542e-07	-//-
yibei_GLEAN_10019292	494.865	363.515	0.4416	0.0055125	0.020091	-//-
yibei_GLEAN_10019293	730.354	1665.11	-1.1798	4.7116e-19	2.5971e-17	gnl|BL_ORD_ID|121546 sp|Q5R7C5|ERLN2_PONAB Erlin-2 OS=Pongo abelii OX=9601 GN=ERLIN2 PE=2 SV=1//1.1406e-141
yibei_GLEAN_10019294	2206.54	1404.5	0.64717	9.724e-09	1.3387e-07	gnl|BL_ORD_ID|508971 sp|Q7Z5K2|WAPL_HUMAN Wings apart-like protein homolog OS=Homo sapiens OX=9606 GN=WAPL PE=1 SV=1//2.10914e-108
yibei_GLEAN_10019307	208.641	497.669	-1.2367	7.2535e-13	1.8532e-11	gnl|BL_ORD_ID|400017 sp|A1A5P2|RRS1_RAT Ribosome biogenesis regulatory protein homolog OS=Rattus norvegicus OX=10116 GN=Rrs1 PE=2 SV=1//2.18431e-95
yibei_GLEAN_10019309	71.0453	155.983	-1.1019	6.1144e-07	6.0372e-06	gnl|BL_ORD_ID|124226 sp|Q9NQT4|EXOS5_HUMAN Exosome complex component RRP46 OS=Homo sapiens OX=9606 GN=EXOSC5 PE=1 SV=1//9.10866e-68
yibei_GLEAN_10019310	7149.99	3956.25	0.84656	3.5013e-09	5.1765e-08	gnl|BL_ORD_ID|94858 sp|Q61656|DDX5_MOUSE Probable ATP-dependent RNA helicase DDX5 OS=Mus musculus OX=10090 GN=Ddx5 PE=1 SV=2//0
yibei_GLEAN_10019311	1587.61	545.14	1.5296	1.8996e-28	2.9551e-26	gnl|BL_ORD_ID|335522 sp|Q9H0J4|QRIC2_HUMAN Glutamine-rich protein 2 OS=Homo sapiens OX=9606 GN=QRICH2 PE=1 SV=1//1.67851e-43
yibei_GLEAN_10019312	171.687	433.617	-1.3092	3.7708e-10	6.4071e-09	-//-
yibei_GLEAN_10019318	1280.3	854.252	0.57323	0.0054531	0.019913	gnl|BL_ORD_ID|495372 sp|Q7T2Z5|UNC5C_CHICK Netrin receptor UNC5C OS=Gallus gallus OX=9031 GN=UNC5C PE=2 SV=1//0
yibei_GLEAN_10019321	104.806	68.2532	0.60851	0.00022878	0.0012877	gnl|BL_ORD_ID|180415 sp|O43301|HS12A_HUMAN Heat shock 70 kDa protein 12A OS=Homo sapiens OX=9606 GN=HSPA12A PE=1 SV=2//1.66688e-68
yibei_GLEAN_10019323	44.4329	13.2132	1.6568	1.5721e-06	1.4422e-05	-//-
yibei_GLEAN_10019327	379.029	592.59	-0.638	9.1546e-06	7.1645e-05	gnl|BL_ORD_ID|91409 sp|Q9UN19|DAPP1_HUMAN Dual adapter for phosphotyrosine and 3-phosphotyrosine and 3-phosphoinositide OS=Homo sapiens OX=9606 GN=DAPP1 PE=1 SV=1//1.82061e-63
yibei_GLEAN_10019328	965.567	1473.38	-0.6037	2.4825e-05	0.00017519	gnl|BL_ORD_ID|2008 sp|Q13541|4EBP1_HUMAN Eukaryotic translation initiation factor 4E-binding protein 1 OS=Homo sapiens OX=9606 GN=EIF4EBP1 PE=1 SV=3//8.18577e-29
yibei_GLEAN_10019336	1107.93	2124.54	-0.92749	1.0937e-07	1.2453e-06	gnl|BL_ORD_ID|7147 sp|Q9ER34|ACON_RAT Aconitate hydratase, mitochondrial OS=Rattus norvegicus OX=10116 GN=Aco2 PE=1 SV=2//0
yibei_GLEAN_10019337	182.12	327.264	-0.83382	1.8964e-06	1.7091e-05	gnl|BL_ORD_ID|75943 sp|Q0D289|CP052_DANRE Uncharacterized protein C16orf52 homolog OS=Danio rerio OX=7955 GN=zgc:153595 PE=2 SV=1//2.29079e-32
yibei_GLEAN_10019338	151.482	246.046	-0.68933	0.00019564	0.0011198	gnl|BL_ORD_ID|426589 sp|Q9DA37|SAMD8_MOUSE Sphingomyelin synthase-related protein 1 OS=Mus musculus OX=10090 GN=Samd8 PE=2 SV=1//1.21671e-155
yibei_GLEAN_10019339	9019.38	20816.9	-1.1962	1.0676e-16	4.4889e-15	gnl|BL_ORD_ID|503161 sp|P82013|VDAC2_MELGA Voltage-dependent anion-selective channel protein 2 OS=Meleagris gallopavo OX=9103 GN=VDAC2 PE=1 SV=1//9.04142e-144
yibei_GLEAN_10019341	746.961	470.996	0.64764	0.0079662	0.02731	gnl|BL_ORD_ID|335522 sp|Q9H0J4|QRIC2_HUMAN Glutamine-rich protein 2 OS=Homo sapiens OX=9606 GN=QRICH2 PE=1 SV=1//1.63459e-43
yibei_GLEAN_10019346	834.898	466.75	0.81543	0.0019221	0.0081699	gnl|BL_ORD_ID|30908 sp|Q8TBG4|AT2L1_HUMAN Ethanolamine-phosphate phospho-lyase OS=Homo sapiens OX=9606 GN=ETNPPL PE=1 SV=1//0
yibei_GLEAN_10019355	129.722	294.058	-1.1123	0.0020683	0.0086908	gnl|BL_ORD_ID|99034 sp|Q71R50|DHR11_CHICK Dehydrogenase/reductase SDR family member 11 OS=Gallus gallus OX=9031 GN=DHRS11 PE=2 SV=1//1.27695e-114
yibei_GLEAN_10019359	186.979	280.096	-0.5753	0.0012513	0.0056567	gnl|BL_ORD_ID|337847 sp|Q03206|RAC1_CAEEL Ras-related protein ced-10 OS=Caenorhabditis elegans OX=6239 GN=ced-10 PE=1 SV=2//5.4256e-59
yibei_GLEAN_10019360	1902.18	2733.66	-0.52088	2.2111e-06	1.9687e-05	gnl|BL_ORD_ID|337855 sp|Q6RUV5|RAC1_RAT Ras-related C3 botulinum toxin substrate 1 OS=Rattus norvegicus OX=10116 GN=Rac1 PE=1 SV=1//7.83188e-41
yibei_GLEAN_10019361	959.908	3885.71	-1.989	7.3743e-28	1.0811e-25	gnl|BL_ORD_ID|7314 sp|Q94519|ACPM_DROME Acyl carrier protein, mitochondrial OS=Drosophila melanogaster OX=7227 GN=ND-ACP PE=2 SV=1//6.14601e-39
yibei_GLEAN_10019363	580.652	1230.27	-1.0765	9.2799e-18	4.4269e-16	gnl|BL_ORD_ID|20159 sp|Q9JKW0|AR6P1_MOUSE ADP-ribosylation factor-like protein 6-interacting protein 1 OS=Mus musculus OX=10090 GN=Arl6ip1 PE=1 SV=1//2.7924e-35
yibei_GLEAN_10019364	206.205	357.135	-0.78081	1.3647e-11	2.8994e-10	gnl|BL_ORD_ID|491945 sp|C3Z724|UBE2S_BRAFL Ubiquitin-conjugating enzyme E2 S OS=Branchiostoma floridae OX=7739 GN=BRAFLDRAFT_259979 PE=3 SV=1//1.70257e-92
yibei_GLEAN_10019365	368.406	697.631	-0.91064	2.1731e-09	3.3e-08	gnl|BL_ORD_ID|390190 sp|Q6AYK1|RNPS1_RAT RNA-binding protein with serine-rich domain 1 OS=Rattus norvegicus OX=10116 GN=Rnps1 PE=2 SV=1//1.25528e-31
yibei_GLEAN_10019366	22.1255	6.88132	1.4647	0.0073827	0.025627	-//-
yibei_GLEAN_10019369	163.634	327.609	-0.98098	8.6977e-06	6.853e-05	-//-
yibei_GLEAN_10019375	213.708	107.652	0.9286	0.014039	0.044009	gnl|BL_ORD_ID|189739 sp|Q9BYX4|IFIH1_HUMAN Interferon-induced helicase C domain-containing protein 1 OS=Homo sapiens OX=9606 GN=IFIH1 PE=1 SV=3//2.05615e-44
yibei_GLEAN_10019377	923.107	268.342	1.7159	4.5813e-09	6.6469e-08	gnl|BL_ORD_ID|475721 sp|Q9ER04|TMPS5_MOUSE Transmembrane protease serine 5 OS=Mus musculus OX=10090 GN=Tmprss5 PE=2 SV=3//2.73665e-48
yibei_GLEAN_10019380	1392.16	858.644	0.6904	1.3648e-06	1.2676e-05	gnl|BL_ORD_ID|47084 sp|O14981|BTAF1_HUMAN TATA-binding protein-associated factor 172 OS=Homo sapiens OX=9606 GN=BTAF1 PE=1 SV=2//0
yibei_GLEAN_10019383	47.9229	25.456	0.89932	0.0012709	0.0057342	-//-
yibei_GLEAN_10019385	166.352	62.6264	1.2635	0.0068749	0.024171	gnl|BL_ORD_ID|16849 sp|P16157|ANK1_HUMAN Ankyrin-1 OS=Homo sapiens OX=9606 GN=ANK1 PE=1 SV=3//2.8817e-42
yibei_GLEAN_10019386	19.0532	54.7853	-1.4206	0.00046039	0.0023751	-//-
yibei_GLEAN_10019387	124.557	172.415	-0.46295	0.0090855	0.030476	gnl|BL_ORD_ID|56888 sp|Q5PQ44|CD022_XENLA Uncharacterized protein C4orf22 homolog OS=Xenopus laevis OX=8355 PE=2 SV=1//1.32027e-116
yibei_GLEAN_10019388	314.872	161.164	0.92547	0.0029351	0.011758	-//-
yibei_GLEAN_10019390	463.993	629.431	-0.43566	0.012532	0.039999	-//-
yibei_GLEAN_10019391	1391.18	624.032	1.1002	0.0010485	0.0048603	gnl|BL_ORD_ID|226637 sp|Q63796|M3K12_RAT Mitogen-activated protein kinase kinase kinase 12 OS=Rattus norvegicus OX=10116 GN=Map3k12 PE=1 SV=1//5.56243e-110
yibei_GLEAN_10019394	1831.77	1154.94	0.65851	2.3479e-05	0.00016653	gnl|BL_ORD_ID|325706 sp|Q12923|PTN13_HUMAN Tyrosine-protein phosphatase non-receptor type 13 OS=Homo sapiens OX=9606 GN=PTPN13 PE=1 SV=2//3.16948e-06
yibei_GLEAN_10019396	253.563	191.018	0.4025	0.0090519	0.030378	gnl|BL_ORD_ID|449345 sp|Q5T5J6|SWT1_HUMAN Transcriptional protein SWT1 OS=Homo sapiens OX=9606 GN=SWT1 PE=2 SV=1//7.01544e-20
yibei_GLEAN_10019398	87.5213	242.228	-1.4316	3.4416e-11	6.8543e-10	gnl|BL_ORD_ID|124213 sp|Q2KID0|EXOS2_BOVIN Exosome complex component RRP4 OS=Bos taurus OX=9913 GN=EXOSC2 PE=2 SV=1//4.81569e-142
yibei_GLEAN_10019399	225.484	708.993	-1.5995	3.6285e-09	5.3505e-08	-//-
yibei_GLEAN_10019402	24.2065	39.007	-0.67338	0.0049267	0.018299	gnl|BL_ORD_ID|108329 sp|Q9VWF4|DUSK4_DROME Dual specificity protein phosphatase MPK-4 OS=Drosophila melanogaster OX=7227 GN=MKP-4 PE=1 SV=1//8.34273e-29
yibei_GLEAN_10019404	321.454	230.1	0.47945	0.0046977	0.017565	gnl|BL_ORD_ID|503024 sp|P52735|VAV2_HUMAN Guanine nucleotide exchange factor VAV2 OS=Homo sapiens OX=9606 GN=VAV2 PE=1 SV=2//9.38331e-111
yibei_GLEAN_10019405	18.2761	46.3713	-1.2897	2.005e-05	0.0001447	gnl|BL_ORD_ID|59475 sp|Q32KT5|CF136_BOVIN Uncharacterized protein C6orf136 homolog OS=Bos taurus OX=9913 PE=2 SV=1//4.22942e-18
yibei_GLEAN_10019407	284.097	140.728	0.99983	5.9936e-07	5.9305e-06	gnl|BL_ORD_ID|503024 sp|P52735|VAV2_HUMAN Guanine nucleotide exchange factor VAV2 OS=Homo sapiens OX=9606 GN=VAV2 PE=1 SV=2//3.08828e-126
yibei_GLEAN_10019419	68.7987	118.36	-0.75465	0.0075729	0.026203	-//-
yibei_GLEAN_10019424	144.244	214.017	-0.55974	0.0031213	0.012375	gnl|BL_ORD_ID|466193 sp|Q2KJJ5|TBL3_BOVIN Transducin beta-like protein 3 OS=Bos taurus OX=9913 GN=TBL3 PE=2 SV=1//1.85297e-06
yibei_GLEAN_10019426	5.36132	1.69016	1.3515	0.015792	0.048359	gnl|BL_ORD_ID|335198 sp|E7FDW2|PZR3B_DANRE E3 ubiquitin-protein ligase PDZRN3-B OS=Danio rerio OX=7955 GN=pdzrn3b PE=1 SV=1//5.51362e-23
yibei_GLEAN_10019428	280.944	395.419	-0.48557	0.012379	0.039594	gnl|BL_ORD_ID|97537 sp|Q4KM30|DESI1_RAT Desumoylating isopeptidase 1 OS=Rattus norvegicus OX=10116 GN=Desi1 PE=2 SV=1//2.83265e-52
yibei_GLEAN_10019430	3009.61	5807.31	-0.94309	1.9619e-16	7.9734e-15	gnl|BL_ORD_ID|507641 sp|Q9Z1G4|VPP1_MOUSE V-type proton ATPase 116 kDa subunit a isoform 1 OS=Mus musculus OX=10090 GN=Atp6v0a1 PE=1 SV=3//0
yibei_GLEAN_10019431	945.339	1408.79	-0.57117	2.0163e-06	1.8091e-05	gnl|BL_ORD_ID|79718 sp|Q6NRT5|CSN1_XENLA COP9 signalosome complex subunit 1 OS=Xenopus laevis OX=8355 GN=csn1 PE=2 SV=1//0
yibei_GLEAN_10019435	51.7671	155.757	-1.5604	5.5914e-16	2.1507e-14	gnl|BL_ORD_ID|74491 sp|Q9Y6N1|COX11_HUMAN Cytochrome c oxidase assembly protein COX11, mitochondrial OS=Homo sapiens OX=9606 GN=COX11 PE=1 SV=3//1.54084e-97
yibei_GLEAN_10019439	14457.9	24467.6	-0.74477	0.00043646	0.0022687	gnl|BL_ORD_ID|11246 sp|P27080|ADT_CHLRE ADP,ATP carrier protein OS=Chlamydomonas reinhardtii OX=3055 GN=ABT PE=2 SV=1//1.92692e-130
yibei_GLEAN_10019440	405.503	900.654	-1.1379	4.0287e-12	9.3156e-11	gnl|BL_ORD_ID|94749 sp|Q9NR30|DDX21_HUMAN Nucleolar RNA helicase 2 OS=Homo sapiens OX=9606 GN=DDX21 PE=1 SV=5//0
yibei_GLEAN_10019442	2722.03	1608.76	0.75225	1.0085e-07	1.1555e-06	gnl|BL_ORD_ID|195319 sp|Q98925|IRF2_CHICK Interferon regulatory factor 2 OS=Gallus gallus OX=9031 GN=IRF2 PE=2 SV=1//4.15321e-39
yibei_GLEAN_10019443	413.117	796.884	-0.94245	7.1473e-20	4.3698e-18	gnl|BL_ORD_ID|491830 sp|P15732|UBC5_YEAST Ubiquitin-conjugating enzyme E2-16 kDa OS=Saccharomyces cerevisiae (strain ATCC 204508 / S288c) OX=559292 GN=UBC5 PE=1 SV=1//1.69856e-46
yibei_GLEAN_10019445	260.658	519.951	-0.98139	3.6847e-08	4.5574e-07	gnl|BL_ORD_ID|223381 sp|Q9D9B4|LRMDA_MOUSE Leucine-rich melanocyte differentiation-associated protein OS=Mus musculus OX=10090 GN=Lrmda PE=1 SV=1//2.04756e-74
yibei_GLEAN_10019447	89.4461	303.726	-1.6803	3.9617e-07	4.0737e-06	gnl|BL_ORD_ID|111371 sp|P42125|ECI1_MOUSE Enoyl-CoA delta isomerase 1, mitochondrial OS=Mus musculus OX=10090 GN=Eci1 PE=1 SV=2//8.03326e-87
yibei_GLEAN_10019448	2983.51	1115.77	1.4045	4.884e-20	3.0459e-18	gnl|BL_ORD_ID|476179 sp|Q8NDV7|TNR6A_HUMAN Trinucleotide repeat-containing gene 6A protein OS=Homo sapiens OX=9606 GN=TNRC6A PE=1 SV=2//2.13033e-44
yibei_GLEAN_10019449	194.708	236.486	-0.27417	0.012934	0.041059	gnl|BL_ORD_ID|273737 sp|Q60641|NR1H4_MOUSE Bile acid receptor OS=Mus musculus OX=10090 GN=Nr1h4 PE=1 SV=3//3.33121e-08
yibei_GLEAN_10019450	434.745	750.9	-0.78281	2.5908e-10	4.5117e-09	gnl|BL_ORD_ID|65282 sp|Q5RD58|CL004_PONAB Protein C12orf4 homolog OS=Pongo abelii OX=9601 PE=2 SV=1//3.36374e-148
yibei_GLEAN_10019451	6270.96	15415.4	-1.2755	2.577e-10	4.4905e-09	gnl|BL_ORD_ID|296172 sp|P09102|PDIA1_CHICK Protein disulfide-isomerase OS=Gallus gallus OX=9031 GN=P4HB PE=1 SV=3//0
yibei_GLEAN_10019452	440.906	732.381	-0.72295	3.1944e-06	2.7574e-05	gnl|BL_ORD_ID|111359 sp|Q8BH95|ECHM_MOUSE Enoyl-CoA hydratase, mitochondrial OS=Mus musculus OX=10090 GN=Echs1 PE=1 SV=1//6.41956e-125
yibei_GLEAN_10019454	781.81	2063.23	-1.3896	2.4826e-27	3.4586e-25	gnl|BL_ORD_ID|426793 sp|Q9CQC9|SAR1B_MOUSE GTP-binding protein SAR1b OS=Mus musculus OX=10090 GN=Sar1b PE=1 SV=1//4.12218e-106
yibei_GLEAN_10019455	327.565	500.756	-0.60424	0.00023156	0.0013015	gnl|BL_ORD_ID|230574 sp|P82968|MCPI_MELCP Four-domain proteases inhibitor OS=Melithaea caledonica OX=156534 PE=1 SV=1//8.27928e-11
yibei_GLEAN_10019456	85.1212	184.138	-1.0865	7.793e-08	9.1382e-07	gnl|BL_ORD_ID|149122 sp|P56966|GGPPS_BOVIN Geranylgeranyl pyrophosphate synthase OS=Bos taurus OX=9913 GN=GGPS1 PE=1 SV=2//2.45575e-125
yibei_GLEAN_10019465	44.5307	20.9546	1.0105	0.015045	0.046532	gnl|BL_ORD_ID|94796 sp|Q4TVV3|DDX46_DANRE Probable ATP-dependent RNA helicase DDX46 OS=Danio rerio OX=7955 GN=ddx46 PE=2 SV=1//0
yibei_GLEAN_10019482	337.135	576.629	-0.76573	7.7826e-06	6.1982e-05	gnl|BL_ORD_ID|58320 sp|P56079|CDSA_DROME Phosphatidate cytidylyltransferase, photoreceptor-specific OS=Drosophila melanogaster OX=7227 GN=CdsA PE=1 SV=2//0
yibei_GLEAN_10019484	759.858	2404.66	-1.6444	9.8077e-25	1.0403e-22	gnl|BL_ORD_ID|121161 sp|P33947|ERD22_HUMAN ER lumen protein-retaining receptor 2 OS=Homo sapiens OX=9606 GN=KDELR2 PE=1 SV=1//4.40472e-121
yibei_GLEAN_10019485	666.3	542.282	0.29484	0.011627	0.037582	gnl|BL_ORD_ID|324488 sp|Q9PUT6|PTEN_XENLA Phosphatidylinositol 3,4,5-trisphosphate 3-phosphatase and dual-specificity protein phosphatase PTEN OS=Xenopus laevis OX=8355 GN=pten PE=2 SV=1//2.15556e-135
yibei_GLEAN_10019488	1282.27	616.856	1.046	1.6374e-12	4.001e-11	gnl|BL_ORD_ID|137066 sp|Q7ZX03|FOXK2_XENLA Forkhead box protein K2 OS=Xenopus laevis OX=8355 GN=foxk2 PE=2 SV=2//2.39228e-146
yibei_GLEAN_10019489	1834.25	2906.49	-0.65722	4.835e-05	0.00031969	gnl|BL_ORD_ID|467743 sp|Q5PPV2|TEKT4_XENLA Tektin-4 OS=Xenopus laevis OX=8355 GN=tekt4 PE=2 SV=1//3.74892e-162
yibei_GLEAN_10019490	158.997	105.842	0.58161	0.00013275	0.00078907	-//-
yibei_GLEAN_10019491	1049.98	712.027	0.55843	2.266e-08	2.9107e-07	gnl|BL_ORD_ID|426216 sp|Q14151|SAFB2_HUMAN Scaffold attachment factor B2 OS=Homo sapiens OX=9606 GN=SAFB2 PE=1 SV=1//2.87852e-41
yibei_GLEAN_10019493	48.3593	81.8559	-0.73519	0.0031416	0.012445	-//-
yibei_GLEAN_10019499	258.078	436.884	-0.75191	9.4237e-07	9.0216e-06	gnl|BL_ORD_ID|16054 sp|P00727|AMPL_BOVIN Cytosol aminopeptidase OS=Bos taurus OX=9913 GN=LAP3 PE=1 SV=3//0
yibei_GLEAN_10019500	308.588	194.264	0.65678	3.552e-05	0.00024212	gnl|BL_ORD_ID|169037 sp|Q5RD78|HECD2_PONAB Probable E3 ubiquitin-protein ligase HECTD2 OS=Pongo abelii OX=9601 GN=HECTD2 PE=2 SV=1//0
yibei_GLEAN_10019508	180.81	670.626	-1.8234	6.2005e-10	1.0195e-08	gnl|BL_ORD_ID|308714 sp|Q1W374|PMM_WHEAT Phosphomannomutase OS=Triticum aestivum OX=4565 PE=2 SV=1//2.08544e-101
yibei_GLEAN_10019511	123.29	557.915	-2.0198	5.9379e-07	5.8816e-06	gnl|BL_ORD_ID|353561 sp|Q920A6|RISC_RAT Retinoid-inducible serine carboxypeptidase OS=Rattus norvegicus OX=10116 GN=Scpep1 PE=2 SV=1//1.42057e-129
yibei_GLEAN_10019512	240.131	453.394	-0.87853	0.0040704	0.015524	-//-
yibei_GLEAN_10019514	465.45	366.196	0.34159	0.008608	0.029143	gnl|BL_ORD_ID|556985 sp|O43149|ZZEF1_HUMAN Zinc finger ZZ-type and EF-hand domain-containing protein 1 OS=Homo sapiens OX=9606 GN=ZZEF1 PE=1 SV=6//3.15876e-10
yibei_GLEAN_10019515	1270.8	933.937	0.43875	0.0081626	0.027884	gnl|BL_ORD_ID|556985 sp|O43149|ZZEF1_HUMAN Zinc finger ZZ-type and EF-hand domain-containing protein 1 OS=Homo sapiens OX=9606 GN=ZZEF1 PE=1 SV=6//5.86624e-32
yibei_GLEAN_10019516	268.93	184.795	0.54059	0.00025009	0.0013928	gnl|BL_ORD_ID|165546 sp|O54753|H17B6_RAT 17-beta-hydroxysteroid dehydrogenase type 6 OS=Rattus norvegicus OX=10116 GN=Hsd17b6 PE=1 SV=2//4.20815e-56
yibei_GLEAN_10019517	1348.52	988.736	0.44339	0.00086225	0.0041049	gnl|BL_ORD_ID|219264 sp|Q6ZMQ8|LMTK1_HUMAN Serine/threonine-protein kinase LMTK1 OS=Homo sapiens OX=9606 GN=AATK PE=1 SV=2//3.70094e-58
yibei_GLEAN_10019521	1010.15	97.1903	2.8005	1.7018e-06	1.5477e-05	-//-
yibei_GLEAN_10019538	11.5037	37.8956	-1.5694	9.5258e-05	0.00058638	gnl|BL_ORD_ID|59146 sp|A8MT69|CENPX_HUMAN Centromere protein X OS=Homo sapiens OX=9606 GN=CENPX PE=1 SV=1//5.9e-12
yibei_GLEAN_10019543	400.323	580.011	-0.52518	0.0041022	0.015633	gnl|BL_ORD_ID|48037 sp|Q0VC84|C1GLT_BOVIN Glycoprotein-N-acetylgalactosamine 3-beta-galactosyltransferase 1 OS=Bos taurus OX=9913 GN=C1GALT1 PE=2 SV=1//9.11307e-59
yibei_GLEAN_10019547	574.635	415.566	0.46275	0.0020614	0.0086696	gnl|BL_ORD_ID|396827 sp|Q8K4Q0|RPTOR_MOUSE Regulatory-associated protein of mTOR OS=Mus musculus OX=10090 GN=Rptor PE=1 SV=1//0
yibei_GLEAN_10019548	856.197	472.322	0.8513	3.2624e-09	4.8463e-08	gnl|BL_ORD_ID|442333 sp|Q5M9B1|SPSB3_XENLA SPRY domain-containing SOCS box protein 3 OS=Xenopus laevis OX=8355 GN=spsb3 PE=2 SV=1//8.17772e-36
yibei_GLEAN_10019549	491.576	366.251	0.42188	1.379e-05	0.00010363	-//-
yibei_GLEAN_10019551	632.275	464.345	0.44106	0.00076645	0.003699	gnl|BL_ORD_ID|295897 sp|O75340|PDCD6_HUMAN Programmed cell death protein 6 OS=Homo sapiens OX=9606 GN=PDCD6 PE=1 SV=1//4.69835e-50
yibei_GLEAN_10019552	913.866	499.596	0.85439	2.7403e-05	0.00019158	gnl|BL_ORD_ID|39735 sp|O15169|AXIN1_HUMAN Axin-1 OS=Homo sapiens OX=9606 GN=AXIN1 PE=1 SV=2//1.7449e-55
yibei_GLEAN_10019553	93.2192	144.511	-0.61045	0.0084367	0.028643	gnl|BL_ORD_ID|422369 sp|Q08C69|RUSD1_DANRE RNA pseudouridylate synthase domain-containing protein 1 OS=Danio rerio OX=7955 GN=rpusd1 PE=2 SV=1//9.43982e-75
yibei_GLEAN_10019556	837.891	493.092	0.75735	2.3078e-07	2.4806e-06	-//-
yibei_GLEAN_10019557	251.848	378.354	-0.58186	0.0002188	0.0012357	gnl|BL_ORD_ID|68217 sp|Q8R3P7|CLUA1_MOUSE Clusterin-associated protein 1 OS=Mus musculus OX=10090 GN=Cluap1 PE=1 SV=1//5.91571e-131
yibei_GLEAN_10019558	1240.03	6142.04	-2.2538	1.393e-21	1.06e-19	gnl|BL_ORD_ID|156315 sp|P35623|GLYC_SHEEP Serine hydroxymethyltransferase, cytosolic OS=Ovis aries OX=9940 GN=SHMT1 PE=1 SV=3//0
yibei_GLEAN_10019559	111.042	663.279	-2.5218	6.6242e-31	1.3243e-28	gnl|BL_ORD_ID|385682 sp|Q7YR75|RM12_BOVIN 39S ribosomal protein L12, mitochondrial OS=Bos taurus OX=9913 GN=MRPL12 PE=1 SV=1//1.30234e-30
yibei_GLEAN_10019560	56.4645	283.528	-2.2565	2.2129e-20	1.4512e-18	gnl|BL_ORD_ID|475262 sp|A7MCB7|TMA16_DANRE Translation machinery-associated protein 16 OS=Danio rerio OX=7955 GN=tma16 PE=2 SV=1//5.92125e-41
yibei_GLEAN_10019561	472.069	1106.1	-1.2065	1.8759e-09	2.8768e-08	gnl|BL_ORD_ID|295241 sp|Q3ZBW4|PCNA_BOVIN Proliferating cell nuclear antigen OS=Bos taurus OX=9913 GN=PCNA PE=2 SV=1//8.46593e-147
yibei_GLEAN_10019562	892.202	1218.91	-0.44729	4.7537e-06	3.9418e-05	gnl|BL_ORD_ID|239229 sp|B1H2N3|MICU1_XENTR Calcium uptake protein 1, mitochondrial OS=Xenopus tropicalis OX=8364 GN=micu1 PE=2 SV=2//4.3828e-117
yibei_GLEAN_10019563	377.842	231.568	0.69834	7.0321e-06	5.6535e-05	gnl|BL_ORD_ID|178352 sp|Q6AY09|HNRH2_RAT Heterogeneous nuclear ribonucleoprotein H2 OS=Rattus norvegicus OX=10116 GN=Hnrnph2 PE=1 SV=1//3.22921e-06
yibei_GLEAN_10019566	1784.75	3804.48	-1.0818	2.7476e-13	7.4696e-12	gnl|BL_ORD_ID|165803 sp|P08991|H2AV_STRPU Histone H2A.V (Fragment) OS=Strongylocentrotus purpuratus OX=7668 GN=H2A.F/Z PE=1 SV=1//1.40744e-72
yibei_GLEAN_10019567	183.954	904.151	-2.2082	1.0726e-13	3.0585e-12	gnl|BL_ORD_ID|94710 sp|Q5R8K0|DDT4L_PONAB DNA damage-inducible transcript 4-like protein OS=Pongo abelii OX=9601 GN=DDIT4L PE=2 SV=1//8.44608e-22
yibei_GLEAN_10019568	1072.59	318.927	1.7259	7.225e-21	5.0327e-19	-//-
yibei_GLEAN_10019569	895.522	1613.78	-0.83942	9.974e-07	9.4997e-06	-//-
yibei_GLEAN_10019570	162.486	331.844	-1.0177	1.1031e-11	2.3706e-10	gnl|BL_ORD_ID|305636 sp|Q8K4R4|PITC1_MOUSE Cytoplasmic phosphatidylinositol transfer protein 1 OS=Mus musculus OX=10090 GN=Pitpnc1 PE=1 SV=1//2.29741e-118
yibei_GLEAN_10019574	1886.27	710.52	1.3913	1.6546e-16	6.8338e-15	gnl|BL_ORD_ID|54785 sp|Q8CH18|CCAR1_MOUSE Cell division cycle and apoptosis regulator protein 1 OS=Mus musculus OX=10090 GN=Ccar1 PE=1 SV=1//1.40389e-27
yibei_GLEAN_10019577	1.30038	35.2013	-3.2564	4.2799e-06	3.5882e-05	gnl|BL_ORD_ID|322392 sp|Q9D8W5|PSD12_MOUSE 26S proteasome non-ATPase regulatory subunit 12 OS=Mus musculus OX=10090 GN=Psmd12 PE=1 SV=4//2.98579e-79
yibei_GLEAN_10019581	98.4857	267.822	-1.4123	2.6843e-11	5.4349e-10	gnl|BL_ORD_ID|99065 sp|Q9Y140|DHRS7_DROME Dehydrogenase/reductase SDR family protein 7-like OS=Drosophila melanogaster OX=7227 GN=CG7601 PE=2 SV=1//7.034e-90
yibei_GLEAN_10019586	2139.85	940.187	1.1754	1.2611e-14	4.1111e-13	gnl|BL_ORD_ID|79525 sp|Q8VHK2|CSKI1_RAT Caskin-1 OS=Rattus norvegicus OX=10116 GN=Caskin1 PE=1 SV=1//1.51482e-40
yibei_GLEAN_10019589	71.4611	228.004	-1.6166	6.4832e-09	9.1967e-08	gnl|BL_ORD_ID|260053 sp|Q561R0|MZB1_RAT Marginal zone B- and B1-cell-specific protein OS=Rattus norvegicus OX=10116 GN=Mzb1 PE=2 SV=1//3.21022e-31
yibei_GLEAN_10019590	1978.98	1414.31	0.48096	0.00039067	0.0020571	gnl|BL_ORD_ID|51593 sp|Q9BXL6|CAR14_HUMAN Caspase recruitment domain-containing protein 14 OS=Homo sapiens OX=9606 GN=CARD14 PE=1 SV=2//5.07494e-12
yibei_GLEAN_10019591	85.8386	256.377	-1.5414	1.5373e-11	3.2364e-10	gnl|BL_ORD_ID|59885 sp|Q9BRJ6|CG050_HUMAN Uncharacterized protein C7orf50 OS=Homo sapiens OX=9606 GN=C7orf50 PE=1 SV=1//1.62987e-19
yibei_GLEAN_10019592	41.9631	71.3178	-0.73835	0.00059335	0.0029638	gnl|BL_ORD_ID|474835 sp|B3DI94|TM186_DANRE Transmembrane protein 186 OS=Danio rerio OX=7955 GN=tmem186 PE=2 SV=1//5.22294e-26
yibei_GLEAN_10019593	110.927	51.5481	1.0874	1.3683e-09	2.1397e-08	-//-
yibei_GLEAN_10019594	168.197	454.592	-1.4104	2.6264e-14	8.1535e-13	gnl|BL_ORD_ID|272919 sp|P60670|NPL4_MOUSE Nuclear protein localization protein 4 homolog OS=Mus musculus OX=10090 GN=Nploc4 PE=1 SV=3//0
yibei_GLEAN_10019597	6512.5	3516.43	0.88209	1.1053e-10	2.0296e-09	gnl|BL_ORD_ID|464662 sp|Q69ZR9|TASOR_MOUSE Protein TASOR OS=Mus musculus OX=10090 GN=Fam208a PE=1 SV=2//1.8416e-10
yibei_GLEAN_10019600	1135.58	612.324	0.87975	1.7555e-07	1.9346e-06	gnl|BL_ORD_ID|314861 sp|Q8QGX4|PRKDC_CHICK DNA-dependent protein kinase catalytic subunit OS=Gallus gallus OX=9031 GN=PRKDC PE=2 SV=1//0
yibei_GLEAN_10019602	5597.99	13511.3	-1.2432	5.4605e-08	6.5456e-07	gnl|BL_ORD_ID|416928 sp|B4PEU8|RS9_DROYA 40S ribosomal protein S9 OS=Drosophila yakuba OX=7245 GN=RpS9 PE=2 SV=1//8.40697e-108
yibei_GLEAN_10019603	49.868	88.2653	-0.80476	6.8081e-05	0.00043505	gnl|BL_ORD_ID|180565 sp|Q0S808|HSAB_RHOJR Flavin-dependent monooxygenase, reductase subunit HsaB OS=Rhodococcus jostii (strain RHA1) OX=101510 GN=hsaB PE=1 SV=1//2.38414e-12
yibei_GLEAN_10019604	59.7656	195.669	-1.6694	4.3619e-15	1.523e-13	gnl|BL_ORD_ID|248061 sp|Q9CPY0|MRM2_MOUSE rRNA methyltransferase 2, mitochondrial OS=Mus musculus OX=10090 GN=Mrm2 PE=1 SV=1//1.10044e-75
yibei_GLEAN_10019605	17.5715	242.968	-2.369	0.0015509	0.0068105	-//-
yibei_GLEAN_10019607	498.25	268.41	0.88228	1.1264e-07	1.2796e-06	gnl|BL_ORD_ID|436740 sp|Q03720|SLO_DROME Calcium-activated potassium channel slowpoke OS=Drosophila melanogaster OX=7227 GN=slo PE=1 SV=3//0
yibei_GLEAN_10019608	647.273	1897.32	-1.5169	3.3723e-11	6.721e-10	gnl|BL_ORD_ID|149306 sp|Q9H3K2|GHITM_HUMAN Growth hormone-inducible transmembrane protein OS=Homo sapiens OX=9606 GN=GHITM PE=1 SV=2//1.73964e-116
yibei_GLEAN_10019611	54.7329	22.6378	1.1755	0.0041341	0.015735	-//-
yibei_GLEAN_10019616	57.9799	14.6103	1.6765	0.003547	0.01383	-//-
yibei_GLEAN_10019620	479.491	1429.24	-1.5393	2.9692e-11	5.9688e-10	gnl|BL_ORD_ID|7179 sp|P07872|ACOX1_RAT Peroxisomal acyl-coenzyme A oxidase 1 OS=Rattus norvegicus OX=10116 GN=Acox1 PE=1 SV=1//1.92737e-100
yibei_GLEAN_10019621	232.849	788.704	-1.7444	1.6724e-36	5.4455e-34	gnl|BL_ORD_ID|296208 sp|Q63081|PDIA6_RAT Protein disulfide-isomerase A6 OS=Rattus norvegicus OX=10116 GN=Pdia6 PE=1 SV=2//6.90534e-177
yibei_GLEAN_10019623	263.943	504.582	-0.92612	2.7968e-10	4.8373e-09	gnl|BL_ORD_ID|55288 sp|Q6PFL6|CCD43_DANRE Coiled-coil domain-containing protein 43 OS=Danio rerio OX=7955 GN=ccdc43 PE=2 SV=1//9.73267e-11
yibei_GLEAN_10019626	1902.74	1190.34	0.66824	5.274e-05	0.00034465	gnl|BL_ORD_ID|337969 sp|O60216|RAD21_HUMAN Double-strand-break repair protein rad21 homolog OS=Homo sapiens OX=9606 GN=RAD21 PE=1 SV=2//3.28143e-11
yibei_GLEAN_10019633	13.8463	55.9	-1.6207	0.0088717	0.029868	gnl|BL_ORD_ID|112222 sp|Q4R3D4|EF1D_MACFA Elongation factor 1-delta OS=Macaca fascicularis OX=9541 GN=EEF1D PE=2 SV=2//2.63372e-58
yibei_GLEAN_10019639	1668.87	1002.06	0.72975	8.6201e-08	9.9992e-07	gnl|BL_ORD_ID|303122 sp|Q92576|PHF3_HUMAN PHD finger protein 3 OS=Homo sapiens OX=9606 GN=PHF3 PE=1 SV=3//1.33658e-10
yibei_GLEAN_10019640	115.32	337.135	-1.5214	1.0763e-13	3.0659e-12	gnl|BL_ORD_ID|429271 sp|Q3SZ45|SDF2_BOVIN Stromal cell-derived factor 2 OS=Bos taurus OX=9913 GN=SDF2 PE=2 SV=1//1.53507e-59
yibei_GLEAN_10019643	94.8996	15.9719	2.4119	2.4481e-10	4.2872e-09	gnl|BL_ORD_ID|3235 sp|P14198|AAC4_DICDI AAC-rich mRNA clone AAC4 protein OS=Dictyostelium discoideum OX=44689 GN=AAC4 PE=2 SV=3//2.07068e-36
yibei_GLEAN_10019653	88.2942	8.65894	3.0551	2.4123e-12	5.739e-11	-//-
yibei_GLEAN_10019658	1303.09	614.433	1.0782	2.6713e-17	1.1955e-15	gnl|BL_ORD_ID|555796 sp|Q6DFC8|ZN395_XENLA Zinc finger protein 395 OS=Xenopus laevis OX=8355 GN=znf395 PE=2 SV=1//2.46921e-30
yibei_GLEAN_10019663	2242.19	6276.62	-1.4588	1.3929e-12	3.4304e-11	gnl|BL_ORD_ID|392508 sp|Q5RBM1|RPN2_PONAB Dolichyl-diphosphooligosaccharide--protein glycosyltransferase subunit 2 OS=Pongo abelii OX=9601 GN=RPN2 PE=2 SV=1//1.07482e-105
yibei_GLEAN_10019664	1.43054	13.6779	-1.9984	0.0076896	0.026544	gnl|BL_ORD_ID|438216 sp|Q70E20|SNED1_MOUSE Sushi, nidogen and EGF-like domain-containing protein 1 OS=Mus musculus OX=10090 GN=Sned1 PE=2 SV=2//6.66169e-67
yibei_GLEAN_10019667	80.2733	14.6386	1.9989	0.00093729	0.0044111	-//-
yibei_GLEAN_10019668	80.1624	153.672	-0.92043	4.855e-06	4.0138e-05	gnl|BL_ORD_ID|212082 sp|F4JLS1|LDL3_ARATH Lysine-specific histone demethylase 1 homolog 3 OS=Arabidopsis thaliana OX=3702 GN=LDL3 PE=2 SV=1//7.84354e-14
yibei_GLEAN_10019670	5.23872	35.8497	-2.4172	5.1065e-06	4.2069e-05	-//-
yibei_GLEAN_10019672	1889.63	1385.39	0.44576	6.2798e-05	0.00040434	gnl|BL_ORD_ID|28596 sp|O97902|ASAP1_BOVIN Arf-GAP with SH3 domain, ANK repeat and PH domain-containing protein 1 OS=Bos taurus OX=9913 GN=ASAP1 PE=1 SV=1//0
yibei_GLEAN_10019676	2555.61	3576.61	-0.4823	2.6111e-05	0.00018334	gnl|BL_ORD_ID|50618 sp|Q4R4I6|CAP1_MACFA Adenylyl cyclase-associated protein 1 OS=Macaca fascicularis OX=9541 GN=CAP1 PE=2 SV=3//6.42571e-142
yibei_GLEAN_10019677	3354.38	2209.63	0.59586	0.00012508	0.0007484	gnl|BL_ORD_ID|479727 sp|Q5GLH2|TRIB2_BOVIN Tribbles homolog 2 OS=Bos taurus OX=9913 GN=TRIB2 PE=2 SV=1//6.911e-118
yibei_GLEAN_10019680	466.34	132.235	1.7954	1.7818e-26	2.3099e-24	-//-
yibei_GLEAN_10019683	68.54	20.6439	1.6703	1.171e-08	1.5817e-07	gnl|BL_ORD_ID|129686 sp|Q9UK96|FBX10_HUMAN F-box only protein 10 OS=Homo sapiens OX=9606 GN=FBXO10 PE=1 SV=3//6.54302e-12
yibei_GLEAN_10019685	356.197	216.647	0.70633	0.00010168	0.00062182	-//-
yibei_GLEAN_10019686	349.575	202.002	0.76788	0.0030216	0.012048	gnl|BL_ORD_ID|508994 sp|Q6PGL7|WASC2_MOUSE WASH complex subunit 2 OS=Mus musculus OX=10090 GN=Washc2 PE=1 SV=1//9.80441e-59
yibei_GLEAN_10019688	1159.39	763.126	0.59588	0.0002158	0.001221	gnl|BL_ORD_ID|308950 sp|Q9VQX4|PNCB_DROME Nicotinate phosphoribosyltransferase OS=Drosophila melanogaster OX=7227 GN=CG3714 PE=2 SV=2//0
yibei_GLEAN_10019701	187.03	100.909	0.86032	0.0030014	0.011983	gnl|BL_ORD_ID|417412 sp|Q5RH95|RSAD2_DANRE Radical S-adenosyl methionine domain-containing protein 2 OS=Danio rerio OX=7955 GN=rsad2 PE=2 SV=1//1.84724e-22
yibei_GLEAN_10019702	11.723	3.34062	1.5888	0.0011008	0.0050629	-//-
yibei_GLEAN_10019703	1181.1	5410.92	-1.9931	1.0301e-05	7.96e-05	gnl|BL_ORD_ID|371612 sp|P58374|RL30_BRABE 60S ribosomal protein L30 OS=Branchiostoma belcheri OX=7741 GN=RPL30 PE=3 SV=1//9.30576e-26
yibei_GLEAN_10019713	1057.79	572.967	0.86019	0.00073983	0.0035873	gnl|BL_ORD_ID|210107 sp|P32004|L1CAM_HUMAN Neural cell adhesion molecule L1 OS=Homo sapiens OX=9606 GN=L1CAM PE=1 SV=2//2.17826e-13
yibei_GLEAN_10019719	48.3858	108.287	-1.0984	0.0026824	0.010889	gnl|BL_ORD_ID|165566 sp|Q3TC93|H1BP3_MOUSE HCLS1-binding protein 3 OS=Mus musculus OX=10090 GN=Hs1bp3 PE=1 SV=2//2.72597e-26
yibei_GLEAN_10019731	61.1145	29.9349	0.96991	0.011426	0.03707	-//-
yibei_GLEAN_10019733	141.58	539.988	-1.8654	3.1021e-11	6.218e-10	gnl|BL_ORD_ID|79180 sp|Q9Y600|CSAD_HUMAN Cysteine sulfinic acid decarboxylase OS=Homo sapiens OX=9606 GN=CSAD PE=1 SV=2//6.80556e-166
yibei_GLEAN_10019734	275.185	518.663	-0.90048	8.6174e-08	9.9992e-07	gnl|BL_ORD_ID|157421 sp|O35165|GOSR2_RAT Golgi SNAP receptor complex member 2 OS=Rattus norvegicus OX=10116 GN=Gosr2 PE=1 SV=2//8.84715e-72
yibei_GLEAN_10019745	824.263	1173.38	-0.50335	0.0046691	0.017472	gnl|BL_ORD_ID|425232 sp|O97596|S20A1_FELCA Sodium-dependent phosphate transporter 1 OS=Felis catus OX=9685 GN=Slc20a1 PE=2 SV=2//5.43173e-07
yibei_GLEAN_10019750	64.9958	23.7125	1.3862	4.4916e-05	0.00029917	-//-
yibei_GLEAN_10019757	258.432	511.367	-0.9667	2.6104e-06	2.2943e-05	gnl|BL_ORD_ID|499637 sp|P46209|USF_AQUPY Protein usf OS=Aquifex pyrophilus OX=2714 GN=usf PE=4 SV=1//2.27351e-17
yibei_GLEAN_10019763	127.076	23.6427	2.2546	2.0046e-08	2.5927e-07	-//-
yibei_GLEAN_10019770	28.2686	92.5161	-1.5201	0.0020605	0.0086685	-//-
yibei_GLEAN_10019775	68.6003	381.758	-1.9567	0.0020233	0.0085304	-//-
yibei_GLEAN_10019779	35.8924	87.3282	-1.1783	0.0055044	0.020077	gnl|BL_ORD_ID|514709 sp|Q58455|Y1055_METJA Uncharacterized protein MJ1055 OS=Methanocaldococcus jannaschii (strain ATCC 43067 / DSM 2661 / JAL-1 / JCM 10045 / NBRC 100440) OX=243232 GN=MJ1055 PE=3 SV=1//4.14494e-101
yibei_GLEAN_10019786	125.31	233.524	-0.85631	0.00725	0.025247	gnl|BL_ORD_ID|46493 sp|A8Y1P7|BRE4_CAEBR Beta-1,4-N-acetylgalactosaminyltransferase bre-4 OS=Caenorhabditis briggsae OX=6238 GN=bre-4 PE=3 SV=1//3.06284e-103
yibei_GLEAN_10019787	131.871	276.401	-1.0258	0.00035721	0.0019056	gnl|BL_ORD_ID|46493 sp|A8Y1P7|BRE4_CAEBR Beta-1,4-N-acetylgalactosaminyltransferase bre-4 OS=Caenorhabditis briggsae OX=6238 GN=bre-4 PE=3 SV=1//3.05045e-102
yibei_GLEAN_10019804	3.72363	24.3093	-2.1047	0.0011423	0.0052312	gnl|BL_ORD_ID|445870 sp|P42519|STAR_DROME Protein Star OS=Drosophila melanogaster OX=7227 GN=S PE=2 SV=1//4.24259e-08
yibei_GLEAN_10019818	14.0802	3.21695	1.7817	0.0010563	0.0048921	gnl|BL_ORD_ID|234542 sp|Q5JXM2|MET24_HUMAN Methyltransferase-like protein 24 OS=Homo sapiens OX=9606 GN=METTL24 PE=2 SV=1//8.1591e-14
yibei_GLEAN_10019829	1.28276	11.877	-2.2797	0.00085623	0.004079	gnl|BL_ORD_ID|207315 sp|F1LZ52|KLHL3_RAT Kelch-like protein 3 OS=Rattus norvegicus OX=10116 GN=Klhl3 PE=2 SV=3//1.24268e-46
yibei_GLEAN_10019832	1032.82	688.204	0.57315	0.011458	0.037154	gnl|BL_ORD_ID|304671 sp|P70182|PI51A_MOUSE Phosphatidylinositol 4-phosphate 5-kinase type-1 alpha OS=Mus musculus OX=10090 GN=Pip5k1a PE=1 SV=2//9.28631e-40
yibei_GLEAN_10019833	1815.15	1253.55	0.53176	1.6199e-06	1.4804e-05	gnl|BL_ORD_ID|65397 sp|Q80TV8|CLAP1_MOUSE CLIP-associating protein 1 OS=Mus musculus OX=10090 GN=Clasp1 PE=1 SV=2//2.18342e-66
yibei_GLEAN_10019835	52.1236	189.306	-1.7621	4.7687e-07	4.8172e-06	gnl|BL_ORD_ID|100175 sp|P97836|DLGP1_RAT Disks large-associated protein 1 OS=Rattus norvegicus OX=10116 GN=Dlgap1 PE=1 SV=1//1.80798e-22
yibei_GLEAN_10019842	361.079	1498.57	-2.028	3.3775e-35	9.4575e-33	gnl|BL_ORD_ID|318212 sp|P24495|PSA2_XENLA Proteasome subunit alpha type-2 OS=Xenopus laevis OX=8355 GN=psma2 PE=2 SV=2//1.49745e-136
yibei_GLEAN_10019843	116.021	495.796	-2.0423	3.8722e-18	1.909e-16	gnl|BL_ORD_ID|385825 sp|Q9V9Z1|RM32_DROME 39S ribosomal protein L32, mitochondrial OS=Drosophila melanogaster OX=7227 GN=mRpL32 PE=2 SV=1//3.74013e-22
yibei_GLEAN_10019845	115.348	36.8327	1.5248	0.00014054	0.00082904	-//-
yibei_GLEAN_10019853	5.87782	1.22482	1.7762	0.0049838	0.018472	-//-
yibei_GLEAN_10019858	324.616	147.485	1.121	1.9331e-09	2.9596e-08	gnl|BL_ORD_ID|179823 sp|P31396|HR3_DROME Probable nuclear hormone receptor HR3 OS=Drosophila melanogaster OX=7227 GN=Hr3 PE=2 SV=1//8.55885e-08
yibei_GLEAN_10019864	177.426	111.938	0.64568	0.0022143	0.0092336	-//-
yibei_GLEAN_10019865	283.014	178.629	0.65344	2.5185e-10	4.3966e-09	-//-
yibei_GLEAN_10019867	63.1407	117.537	-0.84517	0.013401	0.04233	gnl|BL_ORD_ID|103384 sp|Q91WN1|DNJC9_MOUSE DnaJ homolog subfamily C member 9 OS=Mus musculus OX=10090 GN=Dnajc9 PE=1 SV=2//4.53781e-65
yibei_GLEAN_10019869	834.638	453.086	0.84499	0.0061103	0.021927	gnl|BL_ORD_ID|240622 sp|B3EWY9|MLP_ACRMI Mucin-like protein (Fragment) OS=Acropora millepora OX=45264 PE=1 SV=1//1.27237e-55
yibei_GLEAN_10019880	203.922	1969.42	-2.6812	7.4276e-06	5.9425e-05	-//-
yibei_GLEAN_10019883	607.305	1081.21	-0.815	0.00024141	0.0013496	gnl|BL_ORD_ID|100226 sp|P53772|DLLH_BRAFL Homeobox protein DLL homolog OS=Branchiostoma floridae OX=7739 PE=2 SV=1//1.73134e-19
yibei_GLEAN_10019884	37.6921	66.8156	-0.79339	0.0011906	0.0054185	-//-
yibei_GLEAN_10019887	146.466	79.1977	0.8593	0.00045035	0.0023306	gnl|BL_ORD_ID|17600 sp|Q4R5L5|ANXA7_MACFA Annexin A7 OS=Macaca fascicularis OX=9541 GN=ANXA7 PE=2 SV=1//1.95898e-10
yibei_GLEAN_10019889	1367.07	2623.11	-0.93073	1.7737e-09	2.732e-08	gnl|BL_ORD_ID|240501 sp|P54357|MLC2_DROME Myosin-2 essential light chain OS=Drosophila melanogaster OX=7227 GN=Mlc-c PE=1 SV=1//1.4998e-54
yibei_GLEAN_10019901	335.631	590.831	-0.80437	3.1101e-06	2.6912e-05	gnl|BL_ORD_ID|92065 sp|O88487|DC1I2_MOUSE Cytoplasmic dynein 1 intermediate chain 2 OS=Mus musculus OX=10090 GN=Dync1i2 PE=1 SV=1//1.7343e-60
yibei_GLEAN_10019903	176.37	356.116	-0.99796	1.4096e-06	1.3032e-05	gnl|BL_ORD_ID|77187 sp|Q9DAQ5|CQ098_MOUSE Uncharacterized protein C17orf98 homolog OS=Mus musculus OX=10090 PE=2 SV=1//2.26933e-13
yibei_GLEAN_10019904	273.15	62.5582	2.0516	1.36e-12	3.3553e-11	-//-
yibei_GLEAN_10019908	61.8594	119.755	-0.92771	0.00044232	0.0022946	gnl|BL_ORD_ID|140013 sp|Q9VUL9|FUCTA_DROME Glycoprotein 3-alpha-L-fucosyltransferase A OS=Drosophila melanogaster OX=7227 GN=FucTA PE=2 SV=2//5.03366e-32
yibei_GLEAN_10019910	193.041	116.576	0.7253	3.5569e-08	4.4169e-07	-//-
yibei_GLEAN_10019912	2403.03	1027.07	1.2137	2.5726e-15	9.2474e-14	gnl|BL_ORD_ID|464505 sp|Q9HCD6|TANC2_HUMAN Protein TANC2 OS=Homo sapiens OX=9606 GN=TANC2 PE=1 SV=3//0
yibei_GLEAN_10019914	203.449	408.813	-0.99624	6.0883e-10	1.0034e-08	gnl|BL_ORD_ID|474304 sp|A8WGS4|TLCD2_DANRE TLC domain-containing protein 2 OS=Danio rerio OX=7955 GN=tlcd2 PE=2 SV=1//1.45305e-38
yibei_GLEAN_10019918	109.395	179.202	-0.69456	0.00053503	0.0027063	gnl|BL_ORD_ID|555933 sp|Q76KX8|ZN534_HUMAN Zinc finger protein 534 OS=Homo sapiens OX=9606 GN=ZNF534 PE=2 SV=1//3.33947e-13
yibei_GLEAN_10019920	0	1.74167	-2.0775	0.0077648	0.026751	-//-
yibei_GLEAN_10019922	288.52	8.23433	3.5789	3.5072e-07	3.6414e-06	gnl|BL_ORD_ID|510884 sp|P80457|XDH_BOVIN Xanthine dehydrogenase/oxidase OS=Bos taurus OX=9913 GN=XDH PE=1 SV=4//1.15119e-96
yibei_GLEAN_10019924	10.2508	36.0653	-1.5252	0.0064026	0.022798	gnl|BL_ORD_ID|438632 sp|Q91YJ2|SNX4_MOUSE Sorting nexin-4 OS=Mus musculus OX=10090 GN=Snx4 PE=1 SV=1//4.42372e-149
yibei_GLEAN_10019927	11.0536	24.56	-1.09	0.00072317	0.0035187	gnl|BL_ORD_ID|92711 sp|Q0VCA1|DCE1_BOVIN Glutamate decarboxylase 1 OS=Bos taurus OX=9913 GN=GAD1 PE=2 SV=1//0
yibei_GLEAN_10019934	1624.35	972.775	0.73081	7.7028e-06	6.1398e-05	gnl|BL_ORD_ID|206529 sp|Q17BU3|KIF1A_AEDAE Kinesin-like protein unc-104 OS=Aedes aegypti OX=7159 GN=unc-104 PE=3 SV=1//1.43601e-45
yibei_GLEAN_10019935	435.937	256.473	0.76046	5.7738e-14	1.7019e-12	gnl|BL_ORD_ID|234305 sp|A3KQ55|MEPCE_DANRE 7SK snRNA methylphosphate capping enzyme OS=Danio rerio OX=7955 GN=mepce PE=3 SV=2//1.58374e-95
yibei_GLEAN_10019949	917.242	2505.68	-1.4361	1.6905e-23	1.5993e-21	gnl|BL_ORD_ID|290341 sp|P50580|PA2G4_MOUSE Proliferation-associated protein 2G4 OS=Mus musculus OX=10090 GN=Pa2g4 PE=1 SV=3//3.0488e-81
yibei_GLEAN_10019952	81.1553	152.11	-0.88782	4.786e-05	0.00031705	gnl|BL_ORD_ID|327914 sp|P31335|PUR9_CHICK Bifunctional purine biosynthesis protein PURH OS=Gallus gallus OX=9031 GN=ATIC PE=1 SV=1//4.83052e-87
yibei_GLEAN_10019953	127.672	286.222	-1.1467	6.116e-10	1.0074e-08	gnl|BL_ORD_ID|327914 sp|P31335|PUR9_CHICK Bifunctional purine biosynthesis protein PURH OS=Gallus gallus OX=9031 GN=ATIC PE=1 SV=1//0
yibei_GLEAN_10019957	69.4018	114.379	-0.71886	6.1458e-05	0.00039644	gnl|BL_ORD_ID|172487 sp|Q58EB4|HIBCH_DANRE 3-hydroxyisobutyryl-CoA hydrolase, mitochondrial OS=Danio rerio OX=7955 GN=hibch PE=2 SV=1//6.69077e-171
yibei_GLEAN_10019960	85.6374	34.3886	1.2875	1.1294e-08	1.5344e-07	-//-
yibei_GLEAN_10019963	67.7577	38.8504	0.7657	0.011562	0.037443	gnl|BL_ORD_ID|339101 sp|P48810|RB87F_DROME Heterogeneous nuclear ribonucleoprotein 87F OS=Drosophila melanogaster OX=7227 GN=Hrb87F PE=2 SV=2//5.76801e-10
yibei_GLEAN_10019964	439.595	268.419	0.69664	0.0016688	0.0072385	gnl|BL_ORD_ID|390933 sp|P07909|ROA1_DROME Heterogeneous nuclear ribonucleoprotein A1 OS=Drosophila melanogaster OX=7227 GN=Hrb98DE PE=2 SV=1//1.9541e-65
yibei_GLEAN_10019965	490.216	838.279	-0.76345	8.8322e-06	6.9452e-05	gnl|BL_ORD_ID|54429 sp|P83917|CBX1_MOUSE Chromobox protein homolog 1 OS=Mus musculus OX=10090 GN=Cbx1 PE=1 SV=1//1.83712e-51
yibei_GLEAN_10019967	23031.2	65526.5	-1.4592	1.5234e-07	1.6935e-06	gnl|BL_ORD_ID|554188 sp|P57999|ZAN_RABIT Zonadhesin (Fragment) OS=Oryctolagus cuniculus OX=9986 GN=ZAN PE=2 SV=2//8.78941e-22
yibei_GLEAN_10019968	166.531	105.914	0.63154	0.014573	0.045365	gnl|BL_ORD_ID|279341 sp|Q9BW91|NUDT9_HUMAN ADP-ribose pyrophosphatase, mitochondrial OS=Homo sapiens OX=9606 GN=NUDT9 PE=1 SV=1//2.12158e-66
yibei_GLEAN_10019969	33.6717	50.978	-0.59259	0.0034893	0.013627	gnl|BL_ORD_ID|509258 sp|Q9Y2I8|WDR37_HUMAN WD repeat-containing protein 37 OS=Homo sapiens OX=9606 GN=WDR37 PE=1 SV=2//2.87848e-168
yibei_GLEAN_10019977	50.6681	110.938	-1.0448	0.012554	0.04004	gnl|BL_ORD_ID|72653 sp|P13944|COCA1_CHICK Collagen alpha-1(XII) chain OS=Gallus gallus OX=9031 GN=COL12A1 PE=1 SV=3//5.60722e-17
yibei_GLEAN_10019983	7.39751	50.0017	-1.994	0.0038837	0.014947	gnl|BL_ORD_ID|109969 sp|P39057|DYHC_HELCR Dynein beta chain, ciliary OS=Heliocidaris crassispina OX=1043166 PE=1 SV=1//0
yibei_GLEAN_10019984	2896.67	1917.71	0.59096	3.7911e-07	3.9115e-06	gnl|BL_ORD_ID|201497 sp|Q7Z3B3|KANL1_HUMAN KAT8 regulatory NSL complex subunit 1 OS=Homo sapiens OX=9606 GN=KANSL1 PE=1 SV=2//1.02121e-17
yibei_GLEAN_10019999	1.32537	22.4586	-2.2621	0.0032596	0.012865	-//-
yibei_GLEAN_10020003	2.95651	0	2.5341	0.0010423	0.0048369	gnl|BL_ORD_ID|92825 sp|O15075|DCLK1_HUMAN Serine/threonine-protein kinase DCLK1 OS=Homo sapiens OX=9606 GN=DCLK1 PE=1 SV=2//1.14221e-22
yibei_GLEAN_10020005	63.0766	143.687	-1.1617	2.5133e-07	2.6862e-06	gnl|BL_ORD_ID|128304 sp|Q6PA48|FAKD4_XENLA FAST kinase domain-containing protein 4 OS=Xenopus laevis OX=8355 GN=tbrg4 PE=2 SV=1//1.72432e-11
yibei_GLEAN_10020007	1563.2	2998.56	-0.93232	1.4075e-11	2.9836e-10	gnl|BL_ORD_ID|278787 sp|O60285|NUAK1_HUMAN NUAK family SNF1-like kinase 1 OS=Homo sapiens OX=9606 GN=NUAK1 PE=1 SV=1//9.41872e-122
yibei_GLEAN_10020009	799.142	215.337	1.777	2.1276e-06	1.8992e-05	gnl|BL_ORD_ID|3639 sp|A8E657|AASS_BOVIN Alpha-aminoadipic semialdehyde synthase, mitochondrial OS=Bos taurus OX=9913 GN=AASS PE=2 SV=1//0
yibei_GLEAN_10020012	4514.53	2708.76	0.73191	5.2431e-09	7.5484e-08	gnl|BL_ORD_ID|104506 sp|Q8N1I0|DOCK4_HUMAN Dedicator of cytokinesis protein 4 OS=Homo sapiens OX=9606 GN=DOCK4 PE=1 SV=3//0
yibei_GLEAN_10020013	146.284	378.316	-1.3531	1.5584e-16	6.4555e-15	gnl|BL_ORD_ID|555695 sp|Q9NRM2|ZN277_HUMAN Zinc finger protein 277 OS=Homo sapiens OX=9606 GN=ZNF277 PE=1 SV=2//2.04299e-127
yibei_GLEAN_10020017	318.464	241.645	0.39178	0.0067827	0.023908	gnl|BL_ORD_ID|493563 sp|Q3V0C5|UBP48_MOUSE Ubiquitin carboxyl-terminal hydrolase 48 OS=Mus musculus OX=10090 GN=Usp48 PE=1 SV=2//0
yibei_GLEAN_10020018	304.208	913.042	-1.5729	2.0753e-36	6.6797e-34	gnl|BL_ORD_ID|429925 sp|Q9D1M0|SEC13_MOUSE Protein SEC13 homolog OS=Mus musculus OX=10090 GN=Sec13 PE=1 SV=3//3.71116e-138
yibei_GLEAN_10020023	211.071	364.104	-0.77563	8.7459e-05	0.00054278	gnl|BL_ORD_ID|425423 sp|Q6DFK2|S2540_XENLA Solute carrier family 25 member 40 OS=Xenopus laevis OX=8355 GN=slc25a40 PE=2 SV=1//8.99712e-43
yibei_GLEAN_10020024	6602.25	2925.11	1.1159	0.0010284	0.0047843	gnl|BL_ORD_ID|107274 sp|Q24292|DS_DROME Protein dachsous OS=Drosophila melanogaster OX=7227 GN=ds PE=1 SV=3//6.62358e-06
yibei_GLEAN_10020027	4324.66	2083.65	1.0091	0.0012949	0.005821	gnl|BL_ORD_ID|128823 sp|Q8R508|FAT3_RAT Protocadherin Fat 3 OS=Rattus norvegicus OX=10116 GN=Fat3 PE=1 SV=1//5.8554e-11
yibei_GLEAN_10020028	60.3116	128.962	-1.0433	0.0026439	0.010753	gnl|BL_ORD_ID|425595 sp|P97858|S35B1_MOUSE Solute carrier family 35 member B1 OS=Mus musculus OX=10090 GN=Slc35b1 PE=1 SV=1//1.45253e-101
yibei_GLEAN_10020039	24.4926	9.64315	1.2679	0.00010856	0.00065883	gnl|BL_ORD_ID|62834 sp|P30337|CHIN_RAT N-chimaerin OS=Rattus norvegicus OX=10116 GN=Chn1 PE=1 SV=2//2.3767e-82
yibei_GLEAN_10020041	509.975	352.116	0.52866	0.00029806	0.0016241	gnl|BL_ORD_ID|62833 sp|Q91V57|CHIN_MOUSE N-chimaerin OS=Mus musculus OX=10090 GN=Chn1 PE=1 SV=2//3.32259e-13
yibei_GLEAN_10020051	76.5584	153.113	-0.98217	2.1594e-08	2.7788e-07	gnl|BL_ORD_ID|293175 sp|O46102|PAPD1_DROME Poly(A) RNA polymerase, mitochondrial OS=Drosophila melanogaster OX=7227 GN=MTPAP PE=2 SV=2//8.31378e-60
yibei_GLEAN_10020057	562.216	1047.82	-0.86875	0.0018066	0.0077566	gnl|BL_ORD_ID|6375 sp|Q9GLN7|ACE_PANTR Angiotensin-converting enzyme OS=Pan troglodytes OX=9598 GN=ACE PE=3 SV=1//1.86168e-145
yibei_GLEAN_10020058	564.113	29.5665	4.1324	1.4202e-51	1.9884e-48	gnl|BL_ORD_ID|73642 sp|Q9VN14|CONT_DROME Contactin OS=Drosophila melanogaster OX=7227 GN=Cont PE=1 SV=2//3.48298e-33
yibei_GLEAN_10020059	1620.89	82.2063	4.0843	1.9277e-32	4.3887e-30	gnl|BL_ORD_ID|73642 sp|Q9VN14|CONT_DROME Contactin OS=Drosophila melanogaster OX=7227 GN=Cont PE=1 SV=2//5.5413e-111
yibei_GLEAN_10020061	809.15	373.171	1.0985	1.2547e-08	1.681e-07	gnl|BL_ORD_ID|98113 sp|Q6NS52|DGKB_MOUSE Diacylglycerol kinase beta OS=Mus musculus OX=10090 GN=Dgkb PE=1 SV=2//0
yibei_GLEAN_10020068	15.1187	49.3194	-1.6218	7.8846e-08	9.2339e-07	gnl|BL_ORD_ID|230883 sp|Q0P4J6|MCUR1_XENTR Mitochondrial calcium uniporter regulator 1 OS=Xenopus tropicalis OX=8364 GN=mcur1 PE=2 SV=1//2.48047e-39
yibei_GLEAN_10020073	55.8296	14.3583	1.8293	2.5094e-06	2.2125e-05	gnl|BL_ORD_ID|64989 sp|P19538|CI_DROME Transcriptional activator cubitus interruptus OS=Drosophila melanogaster OX=7227 GN=ci PE=1 SV=2//9.53725e-94
yibei_GLEAN_10020075	6.00548	0.192511	2.8782	7.6196e-05	0.00048098	gnl|BL_ORD_ID|310309 sp|Q8I7P9|POL5_DROME Retrovirus-related Pol polyprotein from transposon opus OS=Drosophila melanogaster OX=7227 GN=pol PE=3 SV=1//5.27878e-07
yibei_GLEAN_10020078	559.973	246.809	1.1457	2.2805e-05	0.00016237	-//-
yibei_GLEAN_10020081	101.848	66.4278	0.60368	0.0035478	0.01383	-//-
yibei_GLEAN_10020086	446.522	186.214	1.2508	1.8542e-15	6.796e-14	-//-
yibei_GLEAN_10020095	4155.37	15829.3	-1.8999	3.5084e-23	3.1794e-21	gnl|BL_ORD_ID|30933 sp|Q06055|AT5G2_HUMAN ATP synthase F(0) complex subunit C2, mitochondrial OS=Homo sapiens OX=9606 GN=ATP5G2 PE=2 SV=1//3.13783e-24
yibei_GLEAN_10020098	194.108	908.529	-2.1931	2.6642e-31	5.406e-29	gnl|BL_ORD_ID|502859 sp|P31478|VATF_MANSE V-type proton ATPase subunit F OS=Manduca sexta OX=7130 GN=VHA14 PE=2 SV=1//8.32122e-56
yibei_GLEAN_10020099	326.177	525.394	-0.68169	1.586e-08	2.0919e-07	gnl|BL_ORD_ID|65155 sp|Q99LM2|CK5P3_MOUSE CDK5 regulatory subunit-associated protein 3 OS=Mus musculus OX=10090 GN=Cdk5rap3 PE=1 SV=1//3.69558e-125
yibei_GLEAN_10020105	83.6089	31.2466	1.2915	0.0040601	0.015495	gnl|BL_ORD_ID|474529 sp|Q9QUN7|TLR2_MOUSE Toll-like receptor 2 OS=Mus musculus OX=10090 GN=Tlr2 PE=1 SV=1//2.90474e-12
yibei_GLEAN_10020108	28.1909	101.487	-1.69	7.2634e-05	0.00046089	gnl|BL_ORD_ID|236916 sp|Q6ZSS7|MFSD6_HUMAN Major facilitator superfamily domain-containing protein 6 OS=Homo sapiens OX=9606 GN=MFSD6 PE=1 SV=2//3.42781e-62
yibei_GLEAN_10020120	180.452	86.4547	1.0092	0.0022117	0.0092244	-//-
yibei_GLEAN_10020124	444.213	1047.88	-1.2278	2.51e-19	1.4228e-17	gnl|BL_ORD_ID|104404 sp|Q2HJH1|DNPEP_BOVIN Aspartyl aminopeptidase OS=Bos taurus OX=9913 GN=DNPEP PE=1 SV=1//0
yibei_GLEAN_10020128	231.872	374.039	-0.68536	4.4618e-06	3.7262e-05	gnl|BL_ORD_ID|1183 sp|P31937|3HIDH_HUMAN 3-hydroxyisobutyrate dehydrogenase, mitochondrial OS=Homo sapiens OX=9606 GN=HIBADH PE=1 SV=2//3.62462e-139
yibei_GLEAN_10020131	106.054	184.401	-0.78301	5.6684e-05	0.00036836	gnl|BL_ORD_ID|467084 sp|Q7A5L8|TDCB_STAAN L-threonine dehydratase catabolic TdcB OS=Staphylococcus aureus (strain N315) OX=158879 GN=tdcB PE=1 SV=1//1.85668e-44
yibei_GLEAN_10020132	1707.68	3861.1	-1.1718	5.2308e-29	8.7186e-27	gnl|BL_ORD_ID|73695 sp|P53621|COPA_HUMAN Coatomer subunit alpha OS=Homo sapiens OX=9606 GN=COPA PE=1 SV=2//0
yibei_GLEAN_10020133	1793.94	1348.14	0.41127	4.3587e-06	3.6455e-05	gnl|BL_ORD_ID|28008 sp|Q9UBL0|ARP21_HUMAN cAMP-regulated phosphoprotein 21 OS=Homo sapiens OX=9606 GN=ARPP21 PE=1 SV=2//1.12047e-47
yibei_GLEAN_10020134	289.162	143.507	1.0093	1.909e-17	8.7632e-16	-//-
yibei_GLEAN_10020135	498.292	233.004	1.0842	6.2615e-12	1.4117e-10	-//-
yibei_GLEAN_10020138	15.4361	25.3666	-0.68307	0.012425	0.039722	gnl|BL_ORD_ID|474507 sp|Q6R5N8|TLR13_MOUSE Toll-like receptor 13 OS=Mus musculus OX=10090 GN=Tlr13 PE=1 SV=1//4.82898e-24
yibei_GLEAN_10020139	174.685	285.28	-0.6911	0.0024361	0.010035	gnl|BL_ORD_ID|474507 sp|Q6R5N8|TLR13_MOUSE Toll-like receptor 13 OS=Mus musculus OX=10090 GN=Tlr13 PE=1 SV=1//2.96527e-24
yibei_GLEAN_10020141	486.965	1493.83	-1.5058	0.0001376	0.00081394	gnl|BL_ORD_ID|225578 sp|P83673|LYS1_CRAVI Lysozyme 1 OS=Crassostrea virginica OX=6565 GN=lysoz1 PE=1 SV=3//4.57709e-46
yibei_GLEAN_10020143	5038.09	1503.6	1.7283	7.2159e-31	1.423e-28	gnl|BL_ORD_ID|554171 sp|A4D1E1|Z804B_HUMAN Zinc finger protein 804B OS=Homo sapiens OX=9606 GN=ZNF804B PE=2 SV=2//1.17205e-08
yibei_GLEAN_10020144	731.927	467.528	0.64056	2.3155e-06	2.0538e-05	-//-
yibei_GLEAN_10020146	406.324	153.302	1.3893	3.6151e-18	1.7948e-16	-//-
yibei_GLEAN_10020147	5770.01	3745.86	0.61427	0.0010361	0.0048144	gnl|BL_ORD_ID|489722 sp|Q6P132|TXB1B_DANRE Tax1-binding protein 1 homolog B OS=Danio rerio OX=7955 GN=tax1bp1b PE=2 SV=3//1.51923e-51
yibei_GLEAN_10020151	38.324	101.909	-1.3722	1.9965e-07	2.1779e-06	gnl|BL_ORD_ID|134881 sp|Q9VZW5|FMAR_DROME FMRFamide receptor OS=Drosophila melanogaster OX=7227 GN=FMRFaR PE=2 SV=1//5.33256e-15
yibei_GLEAN_10020154	0	5.44025	-1.8777	0.01449	0.045152	gnl|BL_ORD_ID|63678 sp|Q8NCG5|CHST4_HUMAN Carbohydrate sulfotransferase 4 OS=Homo sapiens OX=9606 GN=CHST4 PE=1 SV=2//6.51716e-20
yibei_GLEAN_10020157	1440.27	2138.59	-0.56772	5.6274e-07	5.6157e-06	-//-
yibei_GLEAN_10020159	298.414	440.195	-0.55225	0.0028962	0.011635	gnl|BL_ORD_ID|14313 sp|Q6ZNB7|ALKMO_HUMAN Alkylglycerol monooxygenase OS=Homo sapiens OX=9606 GN=AGMO PE=1 SV=1//1.35259e-156
yibei_GLEAN_10020162	7.3167	40.8388	-2.0907	0.00015603	0.00090991	gnl|BL_ORD_ID|125289 sp|Q6P4H8|F173B_HUMAN Protein FAM173B OS=Homo sapiens OX=9606 GN=FAM173B PE=1 SV=2//4.08111e-63
yibei_GLEAN_10020163	68.4246	146.907	-1.0841	1.3505e-10	2.4508e-09	gnl|BL_ORD_ID|391879 sp|Q8VEE0|RPE_MOUSE Ribulose-phosphate 3-epimerase OS=Mus musculus OX=10090 GN=Rpe PE=1 SV=1//1.3714e-97
yibei_GLEAN_10020166	101.412	153.396	-0.58275	0.008987	0.030189	gnl|BL_ORD_ID|259350 sp|A8QMS7|MYD88_TAKRU Myeloid differentiation primary response protein MyD88 OS=Takifugu rubripes OX=31033 GN=myd88 PE=2 SV=1//1.15618e-22
yibei_GLEAN_10020171	1533.38	723.602	1.075	1.1225e-17	5.3004e-16	gnl|BL_ORD_ID|229683 sp|Q9P267|MBD5_HUMAN Methyl-CpG-binding domain protein 5 OS=Homo sapiens OX=9606 GN=MBD5 PE=1 SV=3//3.54149e-24
yibei_GLEAN_10020181	26.3745	63.9048	-1.1606	0.011478	0.037206	gnl|BL_ORD_ID|427726 sp|P58295|SC6A5_RAT Sodium- and chloride-dependent glycine transporter 2 OS=Rattus norvegicus OX=10116 GN=Slc6a5 PE=1 SV=2//2.10494e-104
yibei_GLEAN_10020184	0.686521	21.7888	-2.8777	0.00014082	0.00083049	-//-
yibei_GLEAN_10020186	172.198	98.7333	0.7819	0.00062413	0.0031026	gnl|BL_ORD_ID|172605 sp|Q0E908|HIL_DROME Hillarin OS=Drosophila melanogaster OX=7227 GN=Hil PE=1 SV=1//4.69596e-24
yibei_GLEAN_10020187	1292.06	440.067	1.5449	6.6317e-59	1.6882e-55	gnl|BL_ORD_ID|41274 sp|Q9DE13|BAZ2B_CHICK Bromodomain adjacent to zinc finger domain protein 2B OS=Gallus gallus OX=9031 GN=BAZ2B PE=2 SV=1//1.5075e-15
yibei_GLEAN_10020188	304.939	565.723	-0.88518	1.3685e-09	2.1397e-08	gnl|BL_ORD_ID|189409 sp|Q8BGD9|IF4B_MOUSE Eukaryotic translation initiation factor 4B OS=Mus musculus OX=10090 GN=Eif4b PE=1 SV=1//1.62266e-27
yibei_GLEAN_10020189	0.464743	10.9544	-2.6762	0.00035886	0.001913	-//-
yibei_GLEAN_10020191	93.5939	189.032	-0.97011	0.0014801	0.0065411	-//-
yibei_GLEAN_10020195	481.912	1498.89	-1.62	3.177e-27	4.3824e-25	gnl|BL_ORD_ID|74364 sp|Q6AVK1|COSA_ORYSJ Costars family protein OS=Oryza sativa subsp. japonica OX=39947 GN=Os03g0690000 PE=3 SV=1//3.75145e-35
yibei_GLEAN_10020197	1811.29	956.139	0.91254	3.6554e-09	5.3873e-08	gnl|BL_ORD_ID|11715 sp|Q96P47|AGAP3_HUMAN Arf-GAP with GTPase, ANK repeat and PH domain-containing protein 3 OS=Homo sapiens OX=9606 GN=AGAP3 PE=1 SV=2//1.82766e-90
yibei_GLEAN_10020199	2.57529	21.2565	-1.93	0.0094046	0.031392	-//-
yibei_GLEAN_10020201	2.01402	17.1565	-1.9899	0.0070387	0.024628	-//-
yibei_GLEAN_10020203	0.385561	13.261	-2.287	0.0033832	0.013265	-//-
yibei_GLEAN_10020204	5.26418	61.8954	-2.2934	0.0019246	0.008179	-//-
yibei_GLEAN_10020205	4.87676	50.0217	-2.388	0.00064198	0.0031716	-//-
yibei_GLEAN_10020206	68.9756	7.58976	2.6972	9.8386e-07	9.3835e-06	-//-
yibei_GLEAN_10020213	44.1968	111.058	-1.2349	0.0013191	0.0059107	gnl|BL_ORD_ID|6467 sp|Q9UGM1|ACHA9_HUMAN Neuronal acetylcholine receptor subunit alpha-9 OS=Homo sapiens OX=9606 GN=CHRNA9 PE=1 SV=2//1.65689e-92
yibei_GLEAN_10020221	448.375	258.396	0.787	9.0266e-18	4.3207e-16	gnl|BL_ORD_ID|542961 sp|Q3TUF7|YETS2_MOUSE YEATS domain-containing protein 2 OS=Mus musculus OX=10090 GN=Yeats2 PE=1 SV=2//5.63627e-93
yibei_GLEAN_10020222	485.837	181.875	1.393	5.7816e-13	1.4908e-11	gnl|BL_ORD_ID|260363 sp|O35589|NAB1_MESAU NGFI-A-binding protein 1 OS=Mesocricetus auratus OX=10036 GN=NAB1 PE=2 SV=1//1.18681e-64
yibei_GLEAN_10020223	893.771	2931.99	-1.7037	7.6797e-53	1.1318e-49	gnl|BL_ORD_ID|323219 sp|O43242|PSMD3_HUMAN 26S proteasome non-ATPase regulatory subunit 3 OS=Homo sapiens OX=9606 GN=PSMD3 PE=1 SV=2//0
yibei_GLEAN_10020224	302.617	94.6536	1.6596	1.7691e-23	1.6679e-21	gnl|BL_ORD_ID|16042 sp|Q7TQF7|AMPH_MOUSE Amphiphysin OS=Mus musculus OX=10090 GN=Amph PE=1 SV=1//7.05646e-51
yibei_GLEAN_10020227	751.999	529.342	0.50172	3.7792e-05	0.00025586	gnl|BL_ORD_ID|338810 sp|P20936|RASA1_HUMAN Ras GTPase-activating protein 1 OS=Homo sapiens OX=9606 GN=RASA1 PE=1 SV=1//0
yibei_GLEAN_10020228	167.72	386.936	-1.1948	2.5927e-19	1.4667e-17	gnl|BL_ORD_ID|193227 sp|Q10323|IMT3_SCHPO Inositol phosphoceramide mannosyltransferase 3 OS=Schizosaccharomyces pombe (strain 972 / ATCC 24843) OX=284812 GN=SPAC17G8.11c PE=1 SV=1//4.60603e-28
yibei_GLEAN_10020229	2266.69	2810.46	-0.30797	0.013805	0.043391	gnl|BL_ORD_ID|475887 sp|Q9ESE2|TNF11_RAT Tumor necrosis factor ligand superfamily member 11 OS=Rattus norvegicus OX=10116 GN=Tnfsf11 PE=2 SV=1//1.52664e-06
yibei_GLEAN_10020234	22.6386	68.2332	-1.3673	0.011331	0.036784	gnl|BL_ORD_ID|185019 sp|P06798|HXA4_MOUSE Homeobox protein Hox-A4 OS=Mus musculus OX=10090 GN=Hoxa4 PE=2 SV=4//4.90107e-44
yibei_GLEAN_10020236	423.039	285.966	0.55566	0.0089185	0.030002	-//-
yibei_GLEAN_10020238	300.527	517.625	-0.77636	7.5525e-08	8.871e-07	-//-
yibei_GLEAN_10020245	72.7049	132.217	-0.83974	4.4558e-06	3.7234e-05	gnl|BL_ORD_ID|134889 sp|Q96HJ9|FMC1_HUMAN Protein FMC1 homolog OS=Homo sapiens OX=9606 GN=FMC1 PE=1 SV=2//4.10628e-25
yibei_GLEAN_10020246	3011.49	817.366	1.8506	6.1705e-21	4.3523e-19	gnl|BL_ORD_ID|207514 sp|Q8NEZ4|KMT2C_HUMAN Histone-lysine N-methyltransferase 2C OS=Homo sapiens OX=9606 GN=KMT2C PE=1 SV=3//1.07047e-08
yibei_GLEAN_10020247	111.6	52.3045	1.0385	0.0011212	0.0051441	-//-
yibei_GLEAN_10020248	86.426	214.3	-1.2555	3.0787e-05	0.00021281	-//-
yibei_GLEAN_10020255	403.522	881.274	-1.1155	3.1396e-15	1.1143e-13	gnl|BL_ORD_ID|73867 sp|Q5R5F2|COPZ1_PONAB Coatomer subunit zeta-1 OS=Pongo abelii OX=9601 GN=COPZ1 PE=2 SV=1//2.93109e-86
yibei_GLEAN_10020260	39.8416	88.3554	-1.0967	0.00010963	0.00066478	gnl|BL_ORD_ID|555083 sp|P17141|ZFP37_MOUSE Zinc finger protein 37 OS=Mus musculus OX=10090 GN=Zfp37 PE=2 SV=4//1.67586e-10
yibei_GLEAN_10020265	337.626	199.097	0.7524	4.9277e-06	4.0692e-05	gnl|BL_ORD_ID|129834 sp|Q5BJ29|FBXL7_MOUSE F-box/LRR-repeat protein 7 OS=Mus musculus OX=10090 GN=Fbxl7 PE=1 SV=1//4.86402e-151
yibei_GLEAN_10020267	45.5959	13.7123	1.5197	0.0030643	0.012187	-//-
yibei_GLEAN_10020271	1542.57	1263.95	0.28602	0.0023141	0.0096026	gnl|BL_ORD_ID|164746 sp|Q9UBP9|GULP1_HUMAN PTB domain-containing engulfment adapter protein 1 OS=Homo sapiens OX=9606 GN=GULP1 PE=1 SV=1//1.8963e-78
yibei_GLEAN_10020275	69.5331	15.1205	1.7686	0.0041827	0.015896	-//-
yibei_GLEAN_10020276	621.236	364.12	0.75294	0.001135	0.0052015	-//-
yibei_GLEAN_10020279	8.42657	20.2608	-1.2047	0.0013671	0.0061035	gnl|BL_ORD_ID|457173 sp|Q6PF21|SYMC_XENLA Methionine--tRNA ligase, cytoplasmic OS=Xenopus laevis OX=8355 GN=mars PE=2 SV=1//0
yibei_GLEAN_10020281	509.401	367.69	0.46564	3.9155e-06	3.3174e-05	gnl|BL_ORD_ID|495223 sp|Q5R4M2|ULK4_PONAB Serine/threonine-protein kinase ULK4 OS=Pongo abelii OX=9601 GN=ULK4 PE=2 SV=1//0
yibei_GLEAN_10020284	8.87538	0	2.0908	0.0070799	0.024748	gnl|BL_ORD_ID|140429 sp|Q11131|FUT7_MOUSE Alpha-(1,3)-fucosyltransferase 7 OS=Mus musculus OX=10090 GN=Fut7 PE=2 SV=1//1.81107e-31
yibei_GLEAN_10020287	95.2086	168.432	-0.80928	1.7434e-05	0.0001276	gnl|BL_ORD_ID|457173 sp|Q6PF21|SYMC_XENLA Methionine--tRNA ligase, cytoplasmic OS=Xenopus laevis OX=8355 GN=mars PE=2 SV=1//0
yibei_GLEAN_10020290	6.47672	18.2491	-1.3315	0.0031038	0.012316	-//-
yibei_GLEAN_10020302	241.074	125.122	0.89296	0.012831	0.040779	-//-
yibei_GLEAN_10020304	26.9064	10.3423	1.2718	0.0024134	0.0099527	-//-
yibei_GLEAN_10020310	802.347	338.817	1.2332	1.9365e-20	1.2789e-18	gnl|BL_ORD_ID|185967 sp|A1L1F6|I80DB_DANRE INO80 complex subunit D-B OS=Danio rerio OX=7955 GN=ino80db PE=2 SV=1//6.66286e-34
yibei_GLEAN_10020325	10.8823	46.3343	-1.8151	0.00056188	0.0028262	gnl|BL_ORD_ID|294239 sp|Q9BVG4|PBDC1_HUMAN Protein PBDC1 OS=Homo sapiens OX=9606 GN=PBDC1 PE=1 SV=1//2.358e-51
yibei_GLEAN_10020326	40.6645	15.0744	1.2985	0.0051988	0.01913	-//-
yibei_GLEAN_10020329	64.1885	214.095	-1.7057	2.3126e-17	1.0445e-15	-//-
yibei_GLEAN_10020332	119.118	56.7951	1.0352	3.6595e-05	0.00024876	gnl|BL_ORD_ID|465493 sp|Q9MYX8|TAU_PAPHA Microtubule-associated protein tau OS=Papio hamadryas OX=9557 GN=MAPT PE=2 SV=3//5.14947e-11
yibei_GLEAN_10020335	0.286876	39.9705	-3.0154	0.00010526	0.00064217	-//-
yibei_GLEAN_10020338	304.742	135.802	1.1385	2.9054e-07	3.0654e-06	gnl|BL_ORD_ID|270627 sp|P30415|NKTR_MOUSE NK-tumor recognition protein OS=Mus musculus OX=10090 GN=Nktr PE=1 SV=4//3.11234e-09
yibei_GLEAN_10020339	224.748	116.545	0.93038	5.3366e-10	8.8739e-09	-//-
yibei_GLEAN_10020340	3275.96	9390.71	-1.468	1.9184e-07	2.0968e-06	gnl|BL_ORD_ID|366302 sp|P48159|RL23_DROME 60S ribosomal protein L23 OS=Drosophila melanogaster OX=7227 GN=RpL23 PE=1 SV=2//4.35316e-87
yibei_GLEAN_10020343	169.652	60.1603	1.4551	1.051e-07	1.2017e-06	gnl|BL_ORD_ID|487720 sp|P35441|TSP1_MOUSE Thrombospondin-1 OS=Mus musculus OX=10090 GN=Thbs1 PE=1 SV=1//2.26607e-12
yibei_GLEAN_10020346	583.374	418.231	0.47752	0.00011116	0.00067315	gnl|BL_ORD_ID|201501 sp|Q9H9L4|KANL2_HUMAN KAT8 regulatory NSL complex subunit 2 OS=Homo sapiens OX=9606 GN=KANSL2 PE=1 SV=3//3.80677e-97
yibei_GLEAN_10020347	696.453	387.781	0.84156	1.9008e-18	9.7661e-17	gnl|BL_ORD_ID|56381 sp|Q7TQK0|CCNT2_MOUSE Cyclin-T2 OS=Mus musculus OX=10090 GN=Ccnt2 PE=1 SV=1//1.7389e-104
yibei_GLEAN_10020359	537.2	1256.52	-1.2152	7.3687e-19	3.9757e-17	gnl|BL_ORD_ID|436110 sp|Q71U00|SKP1_XENLA S-phase kinase-associated protein 1 OS=Xenopus laevis OX=8355 GN=skp1 PE=1 SV=3//3.17947e-66
yibei_GLEAN_10020360	76.3392	107.407	-0.49638	0.0011316	0.0051887	gnl|BL_ORD_ID|436143 sp|G5ECU1|SKR1_CAEEL Skp1-related protein OS=Caenorhabditis elegans OX=6239 GN=skr-1 PE=1 SV=1//5.0561e-47
yibei_GLEAN_10020362	11.2804	2.9286	1.7119	0.0011993	0.0054537	-//-
yibei_GLEAN_10020368	373.657	189.194	0.96824	2.1328e-11	4.3888e-10	gnl|BL_ORD_ID|41395 sp|Q8K2G4|BBS7_MOUSE Bardet-Biedl syndrome 7 protein homolog OS=Mus musculus OX=10090 GN=Bbs7 PE=1 SV=1//0
yibei_GLEAN_10020369	331.454	208.484	0.65966	6.3614e-05	0.00040884	gnl|BL_ORD_ID|41394 sp|Q8IWZ6|BBS7_HUMAN Bardet-Biedl syndrome 7 protein OS=Homo sapiens OX=9606 GN=BBS7 PE=1 SV=2//1.80588e-130
yibei_GLEAN_10020375	1828.54	1155.01	0.64727	0.0058499	0.021147	gnl|BL_ORD_ID|206560 sp|F8WLE0|KIF28_RAT Kinesin-like protein KIF28P OS=Rattus norvegicus OX=10116 GN=Kif28p PE=2 SV=1//4.29529e-180
yibei_GLEAN_10020376	125.236	75.3493	0.71281	0.0073146	0.025441	gnl|BL_ORD_ID|52671 sp|Q14790|CASP8_HUMAN Caspase-8 OS=Homo sapiens OX=9606 GN=CASP8 PE=1 SV=1//1.02783e-38
yibei_GLEAN_10020380	238.018	791.529	-1.7114	7.7491e-21	5.3711e-19	gnl|BL_ORD_ID|296198 sp|Q14554|PDIA5_HUMAN Protein disulfide-isomerase A5 OS=Homo sapiens OX=9606 GN=PDIA5 PE=1 SV=1//5.31563e-11
yibei_GLEAN_10020389	3580.89	1869.13	0.92492	2.6363e-07	2.8048e-06	gnl|BL_ORD_ID|445752 sp|Q62771|STA5A_RAT Signal transducer and activator of transcription 5A OS=Rattus norvegicus OX=10116 GN=Stat5a PE=1 SV=1//5.35079e-116
yibei_GLEAN_10020390	55.5238	149.013	-1.3913	7.5512e-10	1.2258e-08	gnl|BL_ORD_ID|466761 sp|Q4R6V2|TCPE_MACFA T-complex protein 1 subunit epsilon OS=Macaca fascicularis OX=9541 GN=CCT5 PE=2 SV=1//0
yibei_GLEAN_10020402	710.002	1158.15	-0.69939	1.2297e-07	1.3907e-06	gnl|BL_ORD_ID|63274 sp|Q4QQV8|CHMP5_RAT Charged multivesicular body protein 5 OS=Rattus norvegicus OX=10116 GN=Chmp5 PE=2 SV=1//1.69366e-88
yibei_GLEAN_10020403	346.235	202.762	0.75167	0.0018278	0.0078333	gnl|BL_ORD_ID|441371 sp|Q8N0X2|SPG16_HUMAN Sperm-associated antigen 16 protein OS=Homo sapiens OX=9606 GN=SPAG16 PE=2 SV=2//0
yibei_GLEAN_10020408	236.938	386.226	-0.69878	8.3801e-05	0.00052298	gnl|BL_ORD_ID|78779 sp|Q55C66|CRTP3_DICDI Crt homolog 3 OS=Dictyostelium discoideum OX=44689 GN=crtp3 PE=3 SV=1//4.14189e-06
yibei_GLEAN_10020418	184.914	336.159	-0.85425	1.4253e-06	1.3167e-05	gnl|BL_ORD_ID|425788 sp|Q6PEH9|S39AA_DANRE Zinc transporter ZIP10 OS=Danio rerio OX=7955 GN=slc39a10 PE=2 SV=1//1.15683e-14
yibei_GLEAN_10020420	1352.1	787.776	0.77181	4.7248e-08	5.7126e-07	gnl|BL_ORD_ID|120318 sp|Q9H2F5|EPC1_HUMAN Enhancer of polycomb homolog 1 OS=Homo sapiens OX=9606 GN=EPC1 PE=1 SV=1//8.42405e-149
yibei_GLEAN_10020421	414.56	170.979	1.2479	1.396e-08	1.8544e-07	gnl|BL_ORD_ID|468865 sp|P70284|TGIF1_MOUSE Homeobox protein TGIF1 OS=Mus musculus OX=10090 GN=Tgif1 PE=1 SV=2//7.82922e-14
yibei_GLEAN_10020422	2435.79	1432.95	0.76047	2.1919e-10	3.8699e-09	-//-
yibei_GLEAN_10020424	865.871	596.449	0.53072	0.00090701	0.0042844	-//-
yibei_GLEAN_10020430	1.41102	12.3625	-2.1059	0.0034847	0.013611	gnl|BL_ORD_ID|6372 sp|P12821|ACE_HUMAN Angiotensin-converting enzyme OS=Homo sapiens OX=9606 GN=ACE PE=1 SV=1//0
yibei_GLEAN_10020432	2.10189	15.403	-1.896	0.0092878	0.031054	gnl|BL_ORD_ID|6372 sp|P12821|ACE_HUMAN Angiotensin-converting enzyme OS=Homo sapiens OX=9606 GN=ACE PE=1 SV=1//0
yibei_GLEAN_10020435	519.546	182.724	1.3424	0.0059257	0.021372	gnl|BL_ORD_ID|190778 sp|Q6AYF9|IIGP5_RAT Interferon-inducible GTPase 5 OS=Rattus norvegicus OX=10116 GN=Irgc PE=1 SV=1//9.10926e-30
yibei_GLEAN_10020436	5.70153	0.895458	1.9329	0.0035662	0.013893	-//-
yibei_GLEAN_10020442	51.8539	174.023	-1.7002	2.1047e-13	5.7894e-12	gnl|BL_ORD_ID|106119 sp|Q5T2R2|DPS1_HUMAN Decaprenyl-diphosphate synthase subunit 1 OS=Homo sapiens OX=9606 GN=PDSS1 PE=1 SV=1//1.1993e-143
yibei_GLEAN_10020443	72.2369	127.193	-0.78603	0.011954	0.038428	gnl|BL_ORD_ID|446708 sp|Q8TCJ2|STT3B_HUMAN Dolichyl-diphosphooligosaccharide--protein glycosyltransferase subunit STT3B OS=Homo sapiens OX=9606 GN=STT3B PE=1 SV=1//0
yibei_GLEAN_10020444	0	10.3021	-1.9312	0.011953	0.038427	gnl|BL_ORD_ID|128826 sp|Q2PZL6|FAT4_MOUSE Protocadherin Fat 4 OS=Mus musculus OX=10090 GN=Fat4 PE=1 SV=2//7.34325e-07
yibei_GLEAN_10020452	2552.93	6564.23	-1.3508	3.3966e-21	2.4388e-19	-//-
yibei_GLEAN_10020454	266.673	208.192	0.34948	0.016245	0.049525	gnl|BL_ORD_ID|57946 sp|Q64261|CDK6_MOUSE Cyclin-dependent kinase 6 OS=Mus musculus OX=10090 GN=Cdk6 PE=1 SV=2//5.72618e-133
yibei_GLEAN_10020459	665.192	1198.26	-0.8086	0.014239	0.044544	gnl|BL_ORD_ID|240316 sp|Q6GL69|MK67I_XENTR MKI67 FHA domain-interacting nucleolar phosphoprotein-like OS=Xenopus tropicalis OX=8364 GN=nifk PE=2 SV=1//1.47408e-55
yibei_GLEAN_10020463	281.388	229.048	0.29377	0.01484	0.046033	-//-
yibei_GLEAN_10020469	137.97	54.2256	1.2709	0.0005525	0.0027846	gnl|BL_ORD_ID|434714 sp|Q91035|SHH_CHICK Sonic hedgehog protein OS=Gallus gallus OX=9031 GN=SHH PE=1 SV=1//1.39101e-127
yibei_GLEAN_10020470	483.948	839.389	-0.7835	1.7116e-05	0.0001256	gnl|BL_ORD_ID|499966 sp|Q5XG71|UTP20_MOUSE Small subunit processome component 20 homolog OS=Mus musculus OX=10090 GN=Utp20 PE=1 SV=2//1.97914e-124
yibei_GLEAN_10020472	242.158	158.201	0.60908	1.0633e-06	1.0086e-05	gnl|BL_ORD_ID|491980 sp|Q6DG60|UBE2Z_DANRE Ubiquitin-conjugating enzyme E2 Z OS=Danio rerio OX=7955 GN=ube2z PE=2 SV=2//3.22862e-120
yibei_GLEAN_10020473	399.49	917.787	-1.1786	1.5018e-08	1.9845e-07	gnl|BL_ORD_ID|158112 sp|Q27928|GPDA_DROPS Glycerol-3-phosphate dehydrogenase [NAD(+)], cytoplasmic OS=Drosophila pseudoobscura pseudoobscura OX=46245 GN=Gpdh PE=3 SV=2//3.25195e-178
yibei_GLEAN_10020477	74.5112	141.911	-0.87598	0.011792	0.038005	-//-
yibei_GLEAN_10020480	225.754	413.184	-0.86123	7.9274e-07	7.6917e-06	gnl|BL_ORD_ID|275751 sp|Q5XHG1|NSMA3_XENLA Sphingomyelin phosphodiesterase 4 OS=Xenopus laevis OX=8355 GN=smpd4 PE=2 SV=2//7.3768e-31
yibei_GLEAN_10020483	338.713	596.714	-0.81043	2.7853e-12	6.5747e-11	gnl|BL_ORD_ID|422381 sp|Q4QQT0|RUSD4_RAT Mitochondrial RNA pseudouridine synthase Rpusd4 OS=Rattus norvegicus OX=10116 GN=Rpusd4 PE=2 SV=1//1.1321e-57
yibei_GLEAN_10020484	944.194	1701.1	-0.84227	1.0375e-10	1.9189e-09	gnl|BL_ORD_ID|117331 sp|P62870|ELOB_RAT Elongin-B OS=Rattus norvegicus OX=10116 GN=Elob PE=1 SV=1//5.11892e-52
yibei_GLEAN_10020488	81.3596	115.395	-0.4908	0.010411	0.034253	gnl|BL_ORD_ID|233144 sp|Q9Y3C7|MED31_HUMAN Mediator of RNA polymerase II transcription subunit 31 OS=Homo sapiens OX=9606 GN=MED31 PE=1 SV=1//1.02023e-62
yibei_GLEAN_10020493	6639.65	2778.45	1.2087	5.4188e-05	0.00035329	gnl|BL_ORD_ID|109923 sp|Q8IVF4|DYH10_HUMAN Dynein heavy chain 10, axonemal OS=Homo sapiens OX=9606 GN=DNAH10 PE=1 SV=4//0
yibei_GLEAN_10020494	41.2349	100.717	-1.2529	1.9949e-08	2.5826e-07	gnl|BL_ORD_ID|29410 sp|Q6ICH7|ASPH2_HUMAN Aspartate beta-hydroxylase domain-containing protein 2 OS=Homo sapiens OX=9606 GN=ASPHD2 PE=2 SV=1//7.60267e-50
yibei_GLEAN_10020495	11005.9	16572.6	-0.58583	2.308e-05	0.00016424	gnl|BL_ORD_ID|72823 sp|Q5XHH8|COF2_XENLA Cofilin-2 OS=Xenopus laevis OX=8355 GN=cfl2 PE=2 SV=1//3.97265e-09
yibei_GLEAN_10020496	82.156	248.596	-1.5643	1.7058e-15	6.2767e-14	gnl|BL_ORD_ID|55402 sp|Q5XIB5|CCD86_RAT Coiled-coil domain-containing protein 86 OS=Rattus norvegicus OX=10116 GN=Ccdc86 PE=1 SV=1//9.23011e-12
yibei_GLEAN_10020497	1118.94	467.016	1.2508	2.3967e-18	1.2071e-16	gnl|BL_ORD_ID|420848 sp|Q5PQR4|RSRC2_RAT Arginine/serine-rich coiled-coil protein 2 OS=Rattus norvegicus OX=10116 GN=Rsrc2 PE=2 SV=1//8.21183e-25
yibei_GLEAN_10020500	385.435	692.083	-0.828	7.1419e-05	0.0004539	gnl|BL_ORD_ID|424868 sp|Q6NW29|RWDD4_HUMAN RWD domain-containing protein 4 OS=Homo sapiens OX=9606 GN=RWDD4 PE=1 SV=3//1.37404e-48
yibei_GLEAN_10020501	118.593	63.8532	0.87333	0.00021728	0.0012282	gnl|BL_ORD_ID|304849 sp|Q5SX19|PIGL_MOUSE N-acetylglucosaminyl-phosphatidylinositol de-N-acetylase OS=Mus musculus OX=10090 GN=Pigl PE=2 SV=1//2.52443e-45
yibei_GLEAN_10020502	235.927	346.881	-0.54904	0.0077329	0.026657	gnl|BL_ORD_ID|98032 sp|Q8WYQ5|DGCR8_HUMAN Microprocessor complex subunit DGCR8 OS=Homo sapiens OX=9606 GN=DGCR8 PE=1 SV=1//5.33163e-111
yibei_GLEAN_10020503	248.127	345.23	-0.47115	0.0016195	0.0070605	gnl|BL_ORD_ID|490922 sp|Q9NV66|TYW1_HUMAN S-adenosyl-L-methionine-dependent tRNA 4-demethylwyosine synthase OS=Homo sapiens OX=9606 GN=TYW1 PE=2 SV=2//0
yibei_GLEAN_10020513	16.5079	1.38929	2.7948	8.3209e-06	6.5764e-05	-//-
yibei_GLEAN_10020522	329.171	135.855	1.1829	0.0034295	0.013427	gnl|BL_ORD_ID|149190 sp|P07314|GGT1_RAT Glutathione hydrolase 1 proenzyme OS=Rattus norvegicus OX=10116 GN=Ggt1 PE=1 SV=4//2.93859e-164
yibei_GLEAN_10020528	14.5658	2.96672	1.8298	0.0024288	0.010009	-//-
yibei_GLEAN_10020529	6.78048	0.978058	2.0343	0.0023695	0.0098009	gnl|BL_ORD_ID|426892 sp|B3DJT0|SART3_DANRE Squamous cell carcinoma antigen recognized by T-cells 3 OS=Danio rerio OX=7955 GN=sart3 PE=2 SV=1//2.13184e-18
yibei_GLEAN_10020539	346.639	473.802	-0.44516	7.745e-05	0.00048758	gnl|BL_ORD_ID|491540 sp|P62255|UB2G1_RAT Ubiquitin-conjugating enzyme E2 G1 OS=Rattus norvegicus OX=10116 GN=Ube2g1 PE=2 SV=3//5.09039e-80
yibei_GLEAN_10020540	84.549	141.746	-0.72724	0.0012234	0.005544	gnl|BL_ORD_ID|43337 sp|A0JNT9|BICL1_MOUSE BICD family-like cargo adapter 1 OS=Mus musculus OX=10090 GN=Bicdl1 PE=1 SV=1//6.17887e-17
yibei_GLEAN_10020542	1155.37	2655.52	-1.1932	3.2322e-21	2.3267e-19	gnl|BL_ORD_ID|68236 sp|Q17N71|CLU_AEDAE Clustered mitochondria protein homolog OS=Aedes aegypti OX=7159 GN=AAEL000794 PE=3 SV=1//0
yibei_GLEAN_10020543	73.9752	155.08	-1.0409	1.8816e-07	2.0622e-06	gnl|BL_ORD_ID|12951 sp|O00170|AIP_HUMAN AH receptor-interacting protein OS=Homo sapiens OX=9606 GN=AIP PE=1 SV=2//2.97582e-95
yibei_GLEAN_10020544	622.63	1179.58	-0.91482	3.8735e-12	8.9863e-11	gnl|BL_ORD_ID|337629 sp|Q5U316|RAB35_RAT Ras-related protein Rab-35 OS=Rattus norvegicus OX=10116 GN=Rab35 PE=1 SV=1//5.75628e-106
yibei_GLEAN_10020546	119.296	254.642	-1.0586	2.7408e-05	0.00019158	gnl|BL_ORD_ID|4425 sp|Q6DRD9|ABHDB_DANRE Protein ABHD11 OS=Danio rerio OX=7955 GN=abhd11 PE=2 SV=1//7.41502e-71
yibei_GLEAN_10020558	161.391	44.1101	1.6393	0.0015917	0.0069632	gnl|BL_ORD_ID|501890 sp|Q59MN0|VAC8_CANAL Vacuolar protein 8 OS=Candida albicans (strain SC5314 / ATCC MYA-2876) OX=237561 GN=VAC8 PE=3 SV=3//6.57357e-07
yibei_GLEAN_10020574	10.5008	26.4238	-1.2388	0.0026115	0.010642	-//-
yibei_GLEAN_10020576	2.82043	20.9561	-2.5947	2.4709e-10	4.319e-09	-//-
yibei_GLEAN_10020577	373.528	803.456	-1.0888	1.3612e-08	1.8116e-07	gnl|BL_ORD_ID|443006 sp|Q90577|SRCA_CHICK Sarcalumenin OS=Gallus gallus OX=9031 GN=SRL PE=2 SV=1//8.41083e-09
yibei_GLEAN_10020579	13.367	34.4029	-1.2873	1.4007e-05	0.00010507	gnl|BL_ORD_ID|59071 sp|Q1T7B9|CENPM_CHICK Centromere protein M OS=Gallus gallus OX=9031 GN=CENPM PE=1 SV=1//4.51255e-35
yibei_GLEAN_10020581	32.8751	55.359	-0.72244	0.0013936	0.0062043	gnl|BL_ORD_ID|229657 sp|Q6DRL5|MBB1A_DANRE Myb-binding protein 1A-like protein OS=Danio rerio OX=7955 GN=mybbp1a PE=1 SV=1//1.19425e-28
yibei_GLEAN_10020586	907.309	377.334	1.2534	1.3685e-19	8.0335e-18	-//-
yibei_GLEAN_10020587	2556.51	1143.94	1.1475	5.1759e-13	1.3482e-11	gnl|BL_ORD_ID|264714 sp|Q4KKX4|NCOR1_XENTR Nuclear receptor corepressor 1 OS=Xenopus tropicalis OX=8364 GN=ncor1 PE=2 SV=1//1.03799e-06
yibei_GLEAN_10020588	1279.5	1583	-0.30481	0.0017856	0.0076793	gnl|BL_ORD_ID|432750 sp|Q91Y81|SEPT2_RAT Septin-2 OS=Rattus norvegicus OX=10116 GN=Sept2 PE=1 SV=1//0
yibei_GLEAN_10020593	145.325	411.725	-1.4585	9.5567e-09	1.3163e-07	gnl|BL_ORD_ID|475806 sp|Q6DFS0|TMX2_XENTR Thioredoxin-related transmembrane protein 2 OS=Xenopus tropicalis OX=8364 GN=tmx2 PE=2 SV=1//2.59528e-66
yibei_GLEAN_10020598	702.891	270.561	1.3475	1.639e-09	2.5357e-08	gnl|BL_ORD_ID|193327 sp|Q9VR07|INE_DROME Sodium- and chloride-dependent GABA transporter ine OS=Drosophila melanogaster OX=7227 GN=ine PE=1 SV=1//0
yibei_GLEAN_10020599	120.262	228.163	-0.90375	5.9404e-07	5.882e-06	gnl|BL_ORD_ID|189930 sp|Q4R4K5|IFT22_MACFA Intraflagellar transport protein 22 homolog OS=Macaca fascicularis OX=9541 GN=IFT22 PE=2 SV=1//4.25025e-17
yibei_GLEAN_10020600	105.193	73.1623	0.50626	0.0023096	0.009587	-//-
yibei_GLEAN_10020611	4.52727	0.596815	1.9786	0.0050985	0.018835	gnl|BL_ORD_ID|305769 sp|Q9P0L9|PK2L1_HUMAN Polycystic kidney disease 2-like 1 protein OS=Homo sapiens OX=9606 GN=PKD2L1 PE=1 SV=1//5.6988e-33
yibei_GLEAN_10020618	10.5858	1.49382	2.168	0.00094791	0.0044596	-//-
yibei_GLEAN_10020620	82.857	125.951	-0.58798	0.0032436	0.012807	gnl|BL_ORD_ID|29349 sp|Q5FW48|ASPD_XENTR Putative L-aspartate dehydrogenase OS=Xenopus tropicalis OX=8364 GN=aspdh PE=2 SV=1//2.83825e-99
yibei_GLEAN_10020624	368.625	184.122	0.98772	1.3809e-11	2.9294e-10	gnl|BL_ORD_ID|426866 sp|Q6IDD9|SARM1_DROME Sterile alpha and TIR motif-containing protein 1 OS=Drosophila melanogaster OX=7227 GN=Ect4 PE=2 SV=1//3.56946e-112
yibei_GLEAN_10020629	20.2321	5.33505	1.548	0.011866	0.038202	gnl|BL_ORD_ID|248979 sp|O15457|MSH4_HUMAN MutS protein homolog 4 OS=Homo sapiens OX=9606 GN=MSH4 PE=1 SV=2//1.1554e-14
yibei_GLEAN_10020632	1810.33	1102.35	0.70774	4.678e-06	3.8835e-05	gnl|BL_ORD_ID|442527 sp|Q7KZ85|SPT6H_HUMAN Transcription elongation factor SPT6 OS=Homo sapiens OX=9606 GN=SUPT6H PE=1 SV=2//0
yibei_GLEAN_10020635	0.546895	8.32729	-2.3525	0.0017791	0.0076542	-//-
yibei_GLEAN_10020641	2271.16	1761.31	0.36465	0.0028964	0.011635	gnl|BL_ORD_ID|462589 sp|L7VG99|T132E_DANRE Transmembrane protein 132E OS=Danio rerio OX=7955 GN=tmem132e PE=2 SV=1//1.68092e-36
yibei_GLEAN_10020642	0	2.73627	-1.9555	0.0116	0.037518	-//-
yibei_GLEAN_10020643	2.20087	10.4815	-1.7688	0.0047053	0.017589	gnl|BL_ORD_ID|146311 sp|Q09324|GCNT1_MOUSE Beta-1,3-galactosyl-O-glycosyl-glycoprotein beta-1,6-N-acetylglucosaminyltransferase OS=Mus musculus OX=10090 GN=Gcnt1 PE=1 SV=2//1.10248e-66
yibei_GLEAN_10020656	134.461	59.1651	1.1695	7.992e-12	1.7663e-10	gnl|BL_ORD_ID|305615 sp|Q10153|PIS_SCHPO CDP-diacylglycerol--inositol 3-phosphatidyltransferase OS=Schizosaccharomyces pombe (strain 972 / ATCC 24843) OX=284812 GN=pis1 PE=3 SV=2//5.62258e-13
yibei_GLEAN_10020672	1821.66	949.423	0.92657	8.1688e-07	7.9095e-06	gnl|BL_ORD_ID|172658 sp|O00291|HIP1_HUMAN Huntingtin-interacting protein 1 OS=Homo sapiens OX=9606 GN=HIP1 PE=1 SV=5//0
yibei_GLEAN_10020674	46.0766	259.424	-2.4437	4.2168e-37	1.5138e-34	gnl|BL_ORD_ID|74037 sp|Q0P5A2|COQ5_BOVIN 2-methoxy-6-polyprenyl-1,4-benzoquinol methylase, mitochondrial OS=Bos taurus OX=9913 GN=COQ5 PE=2 SV=1//2.0188e-116
yibei_GLEAN_10020684	4.70187	0.974592	1.7536	0.0062094	0.022223	gnl|BL_ORD_ID|177773 sp|Q96RW7|HMCN1_HUMAN Hemicentin-1 OS=Homo sapiens OX=9606 GN=HMCN1 PE=1 SV=2//7.5636e-07
yibei_GLEAN_10020696	547.896	1099.75	-0.98	6.6539e-05	0.00042633	gnl|BL_ORD_ID|118212 sp|O94919|ENDD1_HUMAN Endonuclease domain-containing 1 protein OS=Homo sapiens OX=9606 GN=ENDOD1 PE=1 SV=2//4.37765e-28
yibei_GLEAN_10020716	1704.71	2300.11	-0.42889	0.0016974	0.0073498	gnl|BL_ORD_ID|337768 sp|O35551|RABE1_MOUSE Rab GTPase-binding effector protein 1 OS=Mus musculus OX=10090 GN=Rabep1 PE=1 SV=2//2.03295e-49
yibei_GLEAN_10020718	1670.78	947.208	0.81394	2.6715e-12	6.3236e-11	gnl|BL_ORD_ID|434452 sp|Q9Z200|SH2B2_RAT SH2B adapter protein 2 OS=Rattus norvegicus OX=10116 GN=Sh2b2 PE=1 SV=1//1.20542e-71
yibei_GLEAN_10020732	111.136	49.5095	1.1109	0.0010803	0.0049844	gnl|BL_ORD_ID|263932 sp|Q9JIL9|NBN_RAT Nibrin OS=Rattus norvegicus OX=10116 GN=Nbn PE=1 SV=2//5.40034e-63
yibei_GLEAN_10020733	11.5143	4.39101	1.2506	0.0058769	0.021226	-//-
yibei_GLEAN_10020736	9.67247	111.201	-2.0174	0.0085765	0.02905	-//-
yibei_GLEAN_10020741	102.714	221.065	-1.0291	0.010129	0.033474	gnl|BL_ORD_ID|76431 sp|Q9GJX5|CP4AL_PIG Taurochenodeoxycholic 6 alpha-hydroxylase OS=Sus scrofa OX=9823 GN=CYP4A21 PE=1 SV=1//9.01664e-98
yibei_GLEAN_10020772	10.9682	82.6923	-2.0606	0.0034328	0.013435	gnl|BL_ORD_ID|323319 sp|P86860|PSM_MYTCA Shell matrix protein (Fragment) OS=Mytilus californianus OX=6549 PE=1 SV=1//3.80928e-21
yibei_GLEAN_10020777	106.255	203.349	-0.921	1.2837e-06	1.1954e-05	gnl|BL_ORD_ID|144554 sp|C3XVM1|GATC_BRAFL Glutamyl-tRNA(Gln) amidotransferase subunit C, mitochondrial OS=Branchiostoma floridae OX=7739 GN=BRAFLDRAFT_270748 PE=3 SV=1//6.77141e-49
yibei_GLEAN_10020779	3812.96	2031.15	0.89929	4.957e-09	7.1513e-08	gnl|BL_ORD_ID|169040 sp|Q9Y4D8|HECD4_HUMAN Probable E3 ubiquitin-protein ligase HECTD4 OS=Homo sapiens OX=9606 GN=HECTD4 PE=1 SV=5//2.08801e-17
yibei_GLEAN_10020780	2082.05	1457.1	0.51204	1.1954e-06	1.1199e-05	gnl|BL_ORD_ID|39349 sp|Q99700|ATX2_HUMAN Ataxin-2 OS=Homo sapiens OX=9606 GN=ATXN2 PE=1 SV=2//5.71098e-55
yibei_GLEAN_10020784	784.51	433.187	0.84569	2.2703e-06	2.0169e-05	gnl|BL_ORD_ID|467360 sp|Q9H147|TDIF1_HUMAN Deoxynucleotidyltransferase terminal-interacting protein 1 OS=Homo sapiens OX=9606 GN=DNTTIP1 PE=1 SV=2//3.68814e-66
yibei_GLEAN_10020785	14.033	24.2465	-0.75784	0.015371	0.047329	gnl|BL_ORD_ID|512009 sp|P18887|XRCC1_HUMAN DNA repair protein XRCC1 OS=Homo sapiens OX=9606 GN=XRCC1 PE=1 SV=2//7.77309e-10
yibei_GLEAN_10020788	44.0791	22.0287	0.98148	0.00021829	0.0012334	gnl|BL_ORD_ID|425129 sp|Q67BT3|S13A5_MOUSE Solute carrier family 13 member 5 OS=Mus musculus OX=10090 GN=Slc13a5 PE=2 SV=1//7.17482e-09
yibei_GLEAN_10020792	286.347	144.397	0.94511	0.0032921	0.012971	gnl|BL_ORD_ID|425129 sp|Q67BT3|S13A5_MOUSE Solute carrier family 13 member 5 OS=Mus musculus OX=10090 GN=Slc13a5 PE=2 SV=1//4.65249e-122
yibei_GLEAN_10020803	0.908041	19.778	-2.3997	0.001816	0.0077933	gnl|BL_ORD_ID|275148 sp|H2A0M0|NRP_PINMG Asparagine-rich protein OS=Pinctada margaritifera OX=102329 PE=1 SV=1//1.42848e-12
yibei_GLEAN_10020814	1792.81	853.626	1.065	1.0566e-23	1.0133e-21	gnl|BL_ORD_ID|208662 sp|Q61097|KSR1_MOUSE Kinase suppressor of Ras 1 OS=Mus musculus OX=10090 GN=Ksr1 PE=1 SV=1//9.68031e-11
yibei_GLEAN_10020816	588.147	418.849	0.48339	0.0082721	0.028192	gnl|BL_ORD_ID|555069 sp|P10076|ZFP26_MOUSE Zinc finger protein 26 OS=Mus musculus OX=10090 GN=Zfp26 PE=2 SV=2//7.07643e-09
yibei_GLEAN_10020819	403.982	634.152	-0.6414	0.00036628	0.0019459	gnl|BL_ORD_ID|472153 sp|P25324|THTR_CHICK Thiosulfate sulfurtransferase OS=Gallus gallus OX=9031 GN=TST PE=1 SV=1//3.32445e-48
yibei_GLEAN_10020826	1027.61	710.806	0.52721	2.9063e-06	2.5361e-05	-//-
yibei_GLEAN_10020827	313.784	504.686	-0.67105	0.0024173	0.0099676	gnl|BL_ORD_ID|23635 sp|P51464|ARLY_LITCT Argininosuccinate lyase OS=Lithobates catesbeiana OX=8400 GN=ASL PE=3 SV=1//0
yibei_GLEAN_10020829	292.461	391.739	-0.41673	0.0054158	0.019811	gnl|BL_ORD_ID|438373 sp|Q9Z2P6|SNP29_RAT Synaptosomal-associated protein 29 OS=Rattus norvegicus OX=10116 GN=Snap29 PE=1 SV=1//8.75642e-12
yibei_GLEAN_10020831	105.189	286.623	-1.4187	1.2537e-13	3.5389e-12	gnl|BL_ORD_ID|385715 sp|Q3T0J3|RM16_BOVIN 39S ribosomal protein L16, mitochondrial OS=Bos taurus OX=9913 GN=MRPL16 PE=1 SV=1//1.57875e-42
yibei_GLEAN_10020832	779.493	584.125	0.41236	0.0060949	0.021881	gnl|BL_ORD_ID|96831 sp|O75140|DEPD5_HUMAN GATOR complex protein DEPDC5 OS=Homo sapiens OX=9606 GN=DEPDC5 PE=1 SV=2//7.50578e-66
yibei_GLEAN_10020837	71.2713	167.678	-1.1224	0.012611	0.040174	gnl|BL_ORD_ID|535701 sp|Q55EX9|Y8948_DICDI Putative methyltransferase DDB_G0268948 OS=Dictyostelium discoideum OX=44689 GN=DDB_G0268948 PE=1 SV=2//7.31172e-35
yibei_GLEAN_10020840	6.33306	21.5783	-1.4624	0.012806	0.040723	gnl|BL_ORD_ID|535701 sp|Q55EX9|Y8948_DICDI Putative methyltransferase DDB_G0268948 OS=Dictyostelium discoideum OX=44689 GN=DDB_G0268948 PE=1 SV=2//1.00543e-24
yibei_GLEAN_10020852	350.539	143.357	1.2627	7.9483e-10	1.2865e-08	gnl|BL_ORD_ID|509365 sp|Q8WVS4|WDR60_HUMAN WD repeat-containing protein 60 OS=Homo sapiens OX=9606 GN=WDR60 PE=1 SV=3//1.11318e-109
yibei_GLEAN_10020860	28.7895	104.874	-1.6284	0.0017414	0.0075148	gnl|BL_ORD_ID|75978 sp|A7MCS3|CP089_DANRE UPF0764 protein C16orf89 homolog OS=Danio rerio OX=7955 PE=2 SV=2//1.58304e-30
yibei_GLEAN_10020863	13.9904	5.24907	1.2968	0.0014908	0.0065856	-//-
yibei_GLEAN_10020866	133.746	85.0554	0.63491	0.012388	0.039616	gnl|BL_ORD_ID|62641 sp|Q5FWP4|CHFR_XENLA E3 ubiquitin-protein ligase CHFR OS=Xenopus laevis OX=8355 GN=chfr PE=1 SV=1//1.32862e-97
yibei_GLEAN_10020871	5.86073	0	3.0005	8.8362e-05	0.00054766	gnl|BL_ORD_ID|125776 sp|Q9GLP1|FA5_PIG Coagulation factor V OS=Sus scrofa OX=9823 GN=F5 PE=2 SV=1//1.06342e-21
yibei_GLEAN_10020873	103.717	53.6278	0.91873	0.0022857	0.0094948	-//-
yibei_GLEAN_10020877	22.1041	39.9912	-0.80976	0.014376	0.044883	gnl|BL_ORD_ID|124089 sp|Q9CXP9|EXO5_MOUSE Exonuclease V OS=Mus musculus OX=10090 GN=Exo5 PE=2 SV=1//3.12813e-67
yibei_GLEAN_10020879	412.417	688.584	-0.73291	8.327e-10	1.3447e-08	gnl|BL_ORD_ID|347911 sp|Q8N5W9|RFLB_HUMAN Refilin-B OS=Homo sapiens OX=9606 GN=RFLNB PE=1 SV=1//1.81303e-06
yibei_GLEAN_10020884	236.901	120.323	0.91983	0.014767	0.045854	gnl|BL_ORD_ID|427719 sp|P51905|SC6A4_DROME Sodium-dependent serotonin transporter OS=Drosophila melanogaster OX=7227 GN=SerT PE=2 SV=1//0
yibei_GLEAN_10020887	6.04133	14.0363	-1.064	0.015321	0.047223	gnl|BL_ORD_ID|245685 sp|P57788|MOT4_CHICK Monocarboxylate transporter 4 OS=Gallus gallus OX=9031 GN=SLC16A3 PE=2 SV=1//2.29498e-48
yibei_GLEAN_10020889	94.4125	261.305	-1.4213	3.2048e-07	3.3485e-06	gnl|BL_ORD_ID|240520 sp|Q6INX3|MLECA_XENLA Malectin-A OS=Xenopus laevis OX=8355 GN=mlec-a PE=1 SV=1//3.49e-79
yibei_GLEAN_10020893	378.676	768.085	-0.99202	8.0043e-05	0.00050187	gnl|BL_ORD_ID|433389 sp|C0H8I2|SETD6_SALSA N-lysine methyltransferase setd6 OS=Salmo salar OX=8030 GN=setd6 PE=2 SV=1//2.47997e-110
yibei_GLEAN_10020901	11.5074	1.30528	2.3586	0.00028391	0.0015585	gnl|BL_ORD_ID|39307 sp|Q11178|ATTF4_CAEEL AT hook-containing protein attf-4 OS=Caenorhabditis elegans OX=6239 GN=attf-4 PE=4 SV=2//4.39031e-06
yibei_GLEAN_10020906	162.297	59.4747	1.4013	1.6314e-07	1.8071e-06	gnl|BL_ORD_ID|49511 sp|O15943|CADN_DROME Neural-cadherin OS=Drosophila melanogaster OX=7227 GN=CadN PE=1 SV=2//7.53819e-17
yibei_GLEAN_10020907	4525.17	2365.59	0.91884	9.134e-06	7.1504e-05	gnl|BL_ORD_ID|49511 sp|O15943|CADN_DROME Neural-cadherin OS=Drosophila melanogaster OX=7227 GN=CadN PE=1 SV=2//1.5989e-10
yibei_GLEAN_10020912	6433.48	2601.67	1.2501	7.8534e-05	0.00049359	gnl|BL_ORD_ID|49511 sp|O15943|CADN_DROME Neural-cadherin OS=Drosophila melanogaster OX=7227 GN=CadN PE=1 SV=2//4.09206e-07
yibei_GLEAN_10020913	167.064	63.2208	1.3788	7.0913e-13	1.8184e-11	gnl|BL_ORD_ID|509264 sp|Q9D994|WDR38_MOUSE WD repeat-containing protein 38 OS=Mus musculus OX=10090 GN=Wdr38 PE=2 SV=1//6.24683e-15
yibei_GLEAN_10020927	1288.32	665.468	0.92521	0.00040421	0.002118	gnl|BL_ORD_ID|49511 sp|O15943|CADN_DROME Neural-cadherin OS=Drosophila melanogaster OX=7227 GN=CadN PE=1 SV=2//9.74282e-49
yibei_GLEAN_10020929	7.05786	0.837061	1.8898	0.01195	0.038422	gnl|BL_ORD_ID|510531 sp|Q16WU7|WSCD_AEDAE WSCD family member AAEL009094 OS=Aedes aegypti OX=7159 GN=AAEL009094 PE=3 SV=1//1.60816e-21
yibei_GLEAN_10020932	912.249	391.445	1.1682	0.00025691	0.001426	gnl|BL_ORD_ID|49511 sp|O15943|CADN_DROME Neural-cadherin OS=Drosophila melanogaster OX=7227 GN=CadN PE=1 SV=2//1.40307e-12
yibei_GLEAN_10020934	2681.82	1465.73	0.84131	0.0031808	0.012584	gnl|BL_ORD_ID|49511 sp|O15943|CADN_DROME Neural-cadherin OS=Drosophila melanogaster OX=7227 GN=CadN PE=1 SV=2//3.73967e-08
yibei_GLEAN_10020945	70.9127	9.42924	2.447	1.3736e-05	0.00010329	gnl|BL_ORD_ID|284646 sp|A2AAJ9|OBSCN_MOUSE Obscurin OS=Mus musculus OX=10090 GN=Obscn PE=1 SV=2//4.76699e-10
yibei_GLEAN_10020948	115.695	248.537	-1.0927	7.9098e-15	2.6526e-13	gnl|BL_ORD_ID|193175 sp|F4KF65|IMPA9_ARATH Importin subunit alpha-9 OS=Arabidopsis thaliana OX=3702 GN=IMPA9 PE=3 SV=1//9.05379e-42
yibei_GLEAN_10020951	193.298	131.492	0.54108	0.0153	0.047169	gnl|BL_ORD_ID|157241 sp|P55937|GOGA3_MOUSE Golgin subfamily A member 3 OS=Mus musculus OX=10090 GN=Golga3 PE=1 SV=3//8.77189e-85
yibei_GLEAN_10020981	242.138	74.5942	1.4711	0.0055061	0.020077	gnl|BL_ORD_ID|177775 sp|Q8NDA2|HMCN2_HUMAN Hemicentin-2 OS=Homo sapiens OX=9606 GN=HMCN2 PE=2 SV=3//7.82585e-06
yibei_GLEAN_10020995	3.74223	0.23983	2.0327	0.0085364	0.028928	-//-
yibei_GLEAN_10021002	15.9595	5.91962	1.308	0.0056608	0.020551	-//-
yibei_GLEAN_10021005	545.754	791.511	-0.5311	6.9636e-05	0.00044408	-//-
yibei_GLEAN_10021015	324.33	189.497	0.76529	6.3694e-10	1.0436e-08	gnl|BL_ORD_ID|303184 sp|Q16816|PHKG1_HUMAN Phosphorylase b kinase gamma catalytic chain, skeletal muscle/heart isoform OS=Homo sapiens OX=9606 GN=PHKG1 PE=2 SV=3//7.42332e-63
yibei_GLEAN_10021016	325.108	224.736	0.52343	0.0054538	0.019913	gnl|BL_ORD_ID|303188 sp|Q2KJ16|PHKG2_BOVIN Phosphorylase b kinase gamma catalytic chain, liver/testis isoform OS=Bos taurus OX=9913 GN=PHKG2 PE=2 SV=1//9.61237e-58
yibei_GLEAN_10021018	361.168	254.544	0.49861	8.6943e-05	0.00053994	-//-
yibei_GLEAN_10021022	96.3336	40.5177	1.2033	0.00011381	0.00068716	-//-
yibei_GLEAN_10021030	377.003	160.728	1.157	0.0017175	0.0074222	gnl|BL_ORD_ID|217221 sp|Q8QFP8|LIMK1_CHICK LIM domain kinase 1 OS=Gallus gallus OX=9031 GN=LIMK1 PE=1 SV=1//0
yibei_GLEAN_10021040	145.6	55.405	1.2744	0.0032847	0.012946	-//-
yibei_GLEAN_10021045	213.351	44.0566	1.695	0.012543	0.040032	-//-
yibei_GLEAN_10021054	1403.6	986.376	0.50374	0.0017962	0.0077191	gnl|BL_ORD_ID|259756 sp|Q8K3H5|MYO3A_MOUSE Myosin-IIIa OS=Mus musculus OX=10090 GN=Myo3a PE=1 SV=1//4.23883e-136
yibei_GLEAN_10021059	548.003	361.72	0.59507	2.8464e-06	2.4908e-05	gnl|BL_ORD_ID|437267 sp|P97588|SMAD1_RAT Mothers against decapentaplegic homolog 1 OS=Rattus norvegicus OX=10116 GN=Smad1 PE=2 SV=1//1.47392e-08
yibei_GLEAN_10021069	2.95596	0.195977	2.0338	0.0078772	0.027061	-//-
yibei_GLEAN_10021072	58.2455	15.3052	1.5868	0.008075	0.027636	gnl|BL_ORD_ID|247843 sp|Q9UBG0|MRC2_HUMAN C-type mannose receptor 2 OS=Homo sapiens OX=9606 GN=MRC2 PE=1 SV=2//6.38933e-10
yibei_GLEAN_10021076	9.77797	1.25026	1.8233	0.014873	0.046089	gnl|BL_ORD_ID|289370 sp|Q99572|P2RX7_HUMAN P2X purinoceptor 7 OS=Homo sapiens OX=9606 GN=P2RX7 PE=1 SV=4//2.11975e-07
yibei_GLEAN_10021081	3.25537	0	2.0658	0.0081197	0.027762	-//-
yibei_GLEAN_10021084	44.9082	8.86076	2.102	9.7311e-06	7.5587e-05	gnl|BL_ORD_ID|284646 sp|A2AAJ9|OBSCN_MOUSE Obscurin OS=Mus musculus OX=10090 GN=Obscn PE=1 SV=2//1.2213e-11
yibei_GLEAN_10021102	12.0684	0.479659	2.5302	0.00094981	0.0044663	gnl|BL_ORD_ID|17383 sp|Q8N6D5|ANR29_HUMAN Ankyrin repeat domain-containing protein 29 OS=Homo sapiens OX=9606 GN=ANKRD29 PE=2 SV=2//6.0126e-08
yibei_GLEAN_10021109	101.34	4.42459	2.9326	6.2273e-05	0.00040114	-//-
yibei_GLEAN_10021113	258.74	102.314	1.2315	0.0033405	0.013132	gnl|BL_ORD_ID|16849 sp|P16157|ANK1_HUMAN Ankyrin-1 OS=Homo sapiens OX=9606 GN=ANK1 PE=1 SV=3//1.00556e-34
yibei_GLEAN_10021134	11.1269	2.00239	2.0115	0.00037935	0.0020058	-//-
yibei_GLEAN_10021138	42.6455	83.9416	-0.93189	0.0069603	0.024393	gnl|BL_ORD_ID|450970 sp|Q6PI48|SYDM_HUMAN Aspartate--tRNA ligase, mitochondrial OS=Homo sapiens OX=9606 GN=DARS2 PE=1 SV=1//0
yibei_GLEAN_10021140	29.003	8.61023	1.5793	0.00097021	0.0045477	-//-
yibei_GLEAN_10021143	345.515	197.162	0.78745	0.002027	0.0085432	gnl|BL_ORD_ID|495215 sp|Q9QY01|ULK2_MOUSE Serine/threonine-protein kinase ULK2 OS=Mus musculus OX=10090 GN=Ulk2 PE=1 SV=1//3.35234e-35
yibei_GLEAN_10021157	4561.7	2313.87	0.96675	2.304e-08	2.95e-07	gnl|BL_ORD_ID|104731 sp|Q8TEK3|DOT1L_HUMAN Histone-lysine N-methyltransferase, H3 lysine-79 specific OS=Homo sapiens OX=9606 GN=DOT1L PE=1 SV=2//2.58764e-147
yibei_GLEAN_10021170	175.528	56.2399	1.6043	2.4825e-12	5.9012e-11	gnl|BL_ORD_ID|495215 sp|Q9QY01|ULK2_MOUSE Serine/threonine-protein kinase ULK2 OS=Mus musculus OX=10090 GN=Ulk2 PE=1 SV=1//1.83545e-26
yibei_GLEAN_10021173	39.3935	14.9583	1.287	0.0017102	0.0073951	-//-
yibei_GLEAN_10021179	21.488	6.33627	1.5111	0.0063463	0.022624	-//-
yibei_GLEAN_10021180	91.8724	19.393	1.7071	0.010087	0.033349	gnl|BL_ORD_ID|16853 sp|Q12955|ANK3_HUMAN Ankyrin-3 OS=Homo sapiens OX=9606 GN=ANK3 PE=1 SV=3//1.05588e-30
yibei_GLEAN_10021184	28.2041	257.215	-2.922	2.1313e-11	4.3888e-10	gnl|BL_ORD_ID|434297 sp|Q6DFQ5|SGMR2_XENTR Sigma intracellular receptor 2 OS=Xenopus tropicalis OX=8364 GN=tmem97 PE=2 SV=1//7.99986e-33
yibei_GLEAN_10021187	28.4196	1.38747	3.3093	2.7428e-07	2.9082e-06	gnl|BL_ORD_ID|17383 sp|Q8N6D5|ANR29_HUMAN Ankyrin repeat domain-containing protein 29 OS=Homo sapiens OX=9606 GN=ANKRD29 PE=2 SV=2//1.89374e-07
yibei_GLEAN_10021190	4.11105	24.3228	-1.8908	0.0054856	0.020022	gnl|BL_ORD_ID|245656 sp|Q6GM59|MOT12_XENLA Monocarboxylate transporter 12 OS=Xenopus laevis OX=8355 GN=slc16a12 PE=2 SV=1//6.91941e-15
yibei_GLEAN_10021192	2.73231	18.7746	-2.2438	0.00029746	0.0016214	gnl|BL_ORD_ID|245656 sp|Q6GM59|MOT12_XENLA Monocarboxylate transporter 12 OS=Xenopus laevis OX=8355 GN=slc16a12 PE=2 SV=1//1.83879e-13
yibei_GLEAN_10021195	202.574	36.3387	2.1732	2.3708e-05	0.0001679	gnl|BL_ORD_ID|16849 sp|P16157|ANK1_HUMAN Ankyrin-1 OS=Homo sapiens OX=9606 GN=ANK1 PE=1 SV=3//9.64209e-52
yibei_GLEAN_10021199	168.682	47.6548	1.6328	0.00066988	0.0032897	-//-
yibei_GLEAN_10021202	10.3916	0.624852	2.2598	0.0030954	0.012291	-//-
yibei_GLEAN_10021203	6.24656	0.558067	2.3634	0.00064042	0.003165	-//-
yibei_GLEAN_10021205	85.0954	26.7817	1.4494	0.0059496	0.021447	-//-
yibei_GLEAN_10021216	40.714	5.34985	2.2152	0.00086369	0.0041103	-//-
yibei_GLEAN_10021217	26.2443	2.62847	2.0918	0.005042	0.018656	gnl|BL_ORD_ID|149582 sp|Q9NUV9|GIMA4_HUMAN GTPase IMAP family member 4 OS=Homo sapiens OX=9606 GN=GIMAP4 PE=1 SV=1//9.64516e-37
yibei_GLEAN_10021223	327.442	38.8045	2.6516	8.227e-07	7.9603e-06	gnl|BL_ORD_ID|16849 sp|P16157|ANK1_HUMAN Ankyrin-1 OS=Homo sapiens OX=9606 GN=ANK1 PE=1 SV=3//5.763e-83
yibei_GLEAN_10021234	2.06909	13.9044	-2.2143	0.0002397	0.0013416	gnl|BL_ORD_ID|443532 sp|Q9QZX7|SRR_MOUSE Serine racemase OS=Mus musculus OX=10090 GN=Srr PE=1 SV=1//1.1997e-57
yibei_GLEAN_10021237	64.9487	109.205	-0.7393	8.9423e-06	7.018e-05	gnl|BL_ORD_ID|390623 sp|Q8L633|RNZ2_ARATH tRNase Z TRZ2, chloroplastic OS=Arabidopsis thaliana OX=3702 GN=TRZ2 PE=2 SV=1//1.96473e-27
yibei_GLEAN_10021238	95.986	206.294	-1.0759	1.1912e-05	9.0836e-05	-//-
yibei_GLEAN_10021242	248.513	159.685	0.62621	0.0059798	0.021539	gnl|BL_ORD_ID|550573 sp|O60688|YPEL1_HUMAN Protein yippee-like 1 OS=Homo sapiens OX=9606 GN=YPEL1 PE=3 SV=1//2.21192e-76
yibei_GLEAN_10021246	219.497	89.5584	1.2636	1.2947e-08	1.7313e-07	gnl|BL_ORD_ID|550573 sp|O60688|YPEL1_HUMAN Protein yippee-like 1 OS=Homo sapiens OX=9606 GN=YPEL1 PE=3 SV=1//2.21192e-76
yibei_GLEAN_10021254	16.6459	123.397	-2.0594	0.0033425	0.013138	-//-
yibei_GLEAN_10021255	6.7427	86.8883	-2.0814	0.006758	0.023833	-//-
yibei_GLEAN_10021257	87.4321	134.682	-0.60689	0.007256	0.025262	gnl|BL_ORD_ID|306061 sp|Q9CWV6|PKRI1_MOUSE PRKR-interacting protein 1 OS=Mus musculus OX=10090 GN=Prkrip1 PE=1 SV=2//8.59096e-32
yibei_GLEAN_10021258	675.624	321.777	1.0331	0.00029741	0.0016214	-//-
yibei_GLEAN_10021264	17.06	4.2795	1.8364	3.448e-05	0.00023583	-//-
yibei_GLEAN_10021270	15.7871	4.63851	1.5638	0.0006598	0.0032465	-//-
yibei_GLEAN_10021275	98.8118	39.9129	1.2331	0.00024556	0.0013697	gnl|BL_ORD_ID|341899 sp|P43125|RDGB_DROME Protein retinal degeneration B OS=Drosophila melanogaster OX=7227 GN=rdgB PE=1 SV=2//8.21136e-170
yibei_GLEAN_10021276	96.9578	52.5758	0.83068	0.013115	0.041547	gnl|BL_ORD_ID|305651 sp|O35954|PITM1_MOUSE Membrane-associated phosphatidylinositol transfer protein 1 OS=Mus musculus OX=10090 GN=Pitpnm1 PE=1 SV=1//6.76831e-31
yibei_GLEAN_10021277	35.7857	12.3713	1.4257	0.0003597	0.0019171	gnl|BL_ORD_ID|510512 sp|O54927|WSB1_MOUSE WD repeat and SOCS box-containing protein 1 OS=Mus musculus OX=10090 GN=Wsb1 PE=1 SV=1//1.32025e-16
yibei_GLEAN_10021278	219.551	77.6109	1.4596	3.0573e-08	3.8442e-07	gnl|BL_ORD_ID|341899 sp|P43125|RDGB_DROME Protein retinal degeneration B OS=Drosophila melanogaster OX=7227 GN=rdgB PE=1 SV=2//1.71692e-110
yibei_GLEAN_10021279	792.506	250.889	1.6445	2.3488e-31	4.9194e-29	gnl|BL_ORD_ID|510510 sp|Q7T2F6|WSB1_DANRE WD repeat and SOCS box-containing protein 1 OS=Danio rerio OX=7955 GN=wsb1 PE=2 SV=1//4.74061e-101
yibei_GLEAN_10021281	587.537	324.129	0.81974	0.010522	0.034568	gnl|BL_ORD_ID|217276 sp|E7FAM5|LIN41_DANRE E3 ubiquitin-protein ligase TRIM71 OS=Danio rerio OX=7955 GN=trim71 PE=2 SV=1//2.1116e-09
yibei_GLEAN_10021282	105.324	38.8724	1.3739	6.3248e-06	5.1285e-05	gnl|BL_ORD_ID|548518 sp|Q04336|YM54_YEAST Uncharacterized protein YMR196W OS=Saccharomyces cerevisiae (strain ATCC 204508 / S288c) OX=559292 GN=YMR196W PE=1 SV=1//4.37259e-46
yibei_GLEAN_10021285	39.0756	12.4333	1.5401	3.6457e-05	0.0002479	gnl|BL_ORD_ID|548518 sp|Q04336|YM54_YEAST Uncharacterized protein YMR196W OS=Saccharomyces cerevisiae (strain ATCC 204508 / S288c) OX=559292 GN=YMR196W PE=1 SV=1//6.95074e-47
yibei_GLEAN_10021286	36.6015	12.4508	1.4649	2.3131e-05	0.00016448	-//-
yibei_GLEAN_10021288	170.8	85.7443	0.9559	0.00032358	0.0017482	gnl|BL_ORD_ID|548518 sp|Q04336|YM54_YEAST Uncharacterized protein YMR196W OS=Saccharomyces cerevisiae (strain ATCC 204508 / S288c) OX=559292 GN=YMR196W PE=1 SV=1//2.18334e-18
yibei_GLEAN_10021290	154.893	242.059	-0.62969	0.00080743	0.0038742	gnl|BL_ORD_ID|270678 sp|Q8VEJ4|NLE1_MOUSE Notchless protein homolog 1 OS=Mus musculus OX=10090 GN=Nle1 PE=1 SV=4//0
yibei_GLEAN_10021292	3.12329	12.6138	-1.6547	0.0043851	0.016569	-//-
yibei_GLEAN_10021295	81.2897	329.827	-1.9871	2.5442e-27	3.5269e-25	gnl|BL_ORD_ID|385740 sp|Q9H0U6|RM18_HUMAN 39S ribosomal protein L18, mitochondrial OS=Homo sapiens OX=9606 GN=MRPL18 PE=1 SV=1//5.82335e-30
yibei_GLEAN_10021296	112.096	172.382	-0.61195	0.0033434	0.01314	gnl|BL_ORD_ID|475972 sp|Q29RZ5|TNG2_BOVIN Transport and Golgi organization protein 2 homolog OS=Bos taurus OX=9913 GN=TANGO2 PE=2 SV=1//6.9854e-32
yibei_GLEAN_10021314	52.056	12.6005	1.8572	3.8498e-05	0.00026033	gnl|BL_ORD_ID|206722 sp|Q6UWL6|KIRR2_HUMAN Kin of IRRE-like protein 2 OS=Homo sapiens OX=9606 GN=KIRREL2 PE=1 SV=2//2.36603e-14
yibei_GLEAN_10021322	28.262	7.01859	1.624	0.0066879	0.023616	gnl|BL_ORD_ID|293666 sp|Q55E58|PATS1_DICDI Probable serine/threonine-protein kinase pats1 OS=Dictyostelium discoideum OX=44689 GN=pats1 PE=3 SV=1//1.41292e-17
yibei_GLEAN_10021330	2242.01	3572.37	-0.66464	5.6464e-05	0.00036702	gnl|BL_ORD_ID|427629 sp|A8WHP3|SC5A9_DANRE Sodium/glucose cotransporter 4 OS=Danio rerio OX=7955 GN=slc5a9 PE=2 SV=1//3.80558e-178
yibei_GLEAN_10021333	10.9854	22.5219	-0.96838	0.0061994	0.022199	-//-
yibei_GLEAN_10021336	606.638	3310.04	-2.4177	7.0061e-46	5.945e-43	gnl|BL_ORD_ID|48057 sp|O35796|C1QBP_RAT Complement component 1 Q subcomponent-binding protein, mitochondrial OS=Rattus norvegicus OX=10116 GN=C1qbp PE=1 SV=2//3.00812e-34
yibei_GLEAN_10021339	1147.38	647.269	0.82056	2.297e-10	4.0403e-09	gnl|BL_ORD_ID|350507 sp|Q8QFX1|RIMB2_CHICK RIMS-binding protein 2 OS=Gallus gallus OX=9031 GN=RIMBP2 PE=1 SV=1//2.44775e-06
yibei_GLEAN_10021340	1150.21	697.692	0.71211	5.4877e-05	0.00035745	gnl|BL_ORD_ID|350504 sp|O95153|RIMB1_HUMAN Peripheral-type benzodiazepine receptor-associated protein 1 OS=Homo sapiens OX=9606 GN=TSPOAP1 PE=1 SV=2//3.54967e-08
yibei_GLEAN_10021346	977.022	407.758	1.2028	0.00022992	0.0012934	gnl|BL_ORD_ID|49511 sp|O15943|CADN_DROME Neural-cadherin OS=Drosophila melanogaster OX=7227 GN=CadN PE=1 SV=2//2.83964e-11
yibei_GLEAN_10021347	661.442	283.072	1.1795	5.6758e-05	0.00036875	gnl|BL_ORD_ID|49511 sp|O15943|CADN_DROME Neural-cadherin OS=Drosophila melanogaster OX=7227 GN=CadN PE=1 SV=2//1.49916e-13
yibei_GLEAN_10021349	1068.55	605.774	0.80818	3.027e-06	2.6283e-05	gnl|BL_ORD_ID|49727 sp|Q6PDJ1|CAHD1_MOUSE VWFA and cache domain-containing protein 1 OS=Mus musculus OX=10090 GN=Cachd1 PE=2 SV=1//3.21892e-59
yibei_GLEAN_10021352	164.689	36.8829	2.0644	1.638e-10	2.9346e-09	-//-
yibei_GLEAN_10021353	78.3917	37.2514	1.0193	0.0024513	0.010089	-//-
yibei_GLEAN_10021355	71.2751	20.2426	1.6765	5.2411e-05	0.00034274	gnl|BL_ORD_ID|49727 sp|Q6PDJ1|CAHD1_MOUSE VWFA and cache domain-containing protein 1 OS=Mus musculus OX=10090 GN=Cachd1 PE=2 SV=1//2.50824e-52
yibei_GLEAN_10021356	2398.69	1138.97	1.0382	0.00022978	0.0012928	gnl|BL_ORD_ID|49727 sp|Q6PDJ1|CAHD1_MOUSE VWFA and cache domain-containing protein 1 OS=Mus musculus OX=10090 GN=Cachd1 PE=2 SV=1//9.44415e-32
yibei_GLEAN_10021358	72.9024	15.5477	2.0691	2.0556e-07	2.2328e-06	-//-
yibei_GLEAN_10021360	1133.4	593.255	0.91957	1.564e-06	1.4363e-05	gnl|BL_ORD_ID|49727 sp|Q6PDJ1|CAHD1_MOUSE VWFA and cache domain-containing protein 1 OS=Mus musculus OX=10090 GN=Cachd1 PE=2 SV=1//3.35071e-90
yibei_GLEAN_10021370	29.0757	101.089	-1.6951	1.0259e-06	9.7511e-06	gnl|BL_ORD_ID|1029 sp|P26150|3BHS3_MOUSE 3 beta-hydroxysteroid dehydrogenase/Delta 5--&gt;4-isomerase type 3 OS=Mus musculus OX=10090 GN=Hsd3b3 PE=1 SV=3//1.85079e-46
yibei_GLEAN_10021371	17.537	8.14479	1.011	0.006912	0.024265	-//-
yibei_GLEAN_10021382	497.354	202.254	1.2612	7.0868e-07	6.9387e-06	gnl|BL_ORD_ID|39535 sp|Q8WXX7|AUTS2_HUMAN Autism susceptibility gene 2 protein OS=Homo sapiens OX=9606 GN=AUTS2 PE=1 SV=1//8.45308e-23
yibei_GLEAN_10021383	5.704	13.1192	-1.0996	0.0062006	0.0222	gnl|BL_ORD_ID|1029 sp|P26150|3BHS3_MOUSE 3 beta-hydroxysteroid dehydrogenase/Delta 5--&gt;4-isomerase type 3 OS=Mus musculus OX=10090 GN=Hsd3b3 PE=1 SV=3//1.85079e-46
yibei_GLEAN_10021386	1476.74	3619.94	-1.2531	4.1412e-06	3.4803e-05	gnl|BL_ORD_ID|1029 sp|P26150|3BHS3_MOUSE 3 beta-hydroxysteroid dehydrogenase/Delta 5--&gt;4-isomerase type 3 OS=Mus musculus OX=10090 GN=Hsd3b3 PE=1 SV=3//8.42406e-47
yibei_GLEAN_10021388	107.781	39.1809	1.4206	1.0342e-09	1.6464e-08	gnl|BL_ORD_ID|50537 sp|Q11002|CANA_DROME Calpain-A OS=Drosophila melanogaster OX=7227 GN=CalpA PE=1 SV=2//9.15416e-120
yibei_GLEAN_10021412	96.3639	39.0816	1.2061	0.0027177	0.011007	gnl|BL_ORD_ID|206515 sp|Q96FN5|KIF12_HUMAN Kinesin-like protein KIF12 OS=Homo sapiens OX=9606 GN=KIF12 PE=1 SV=3//1.36548e-59
yibei_GLEAN_10021431	10.5925	3.8175	1.2948	0.013451	0.042453	gnl|BL_ORD_ID|438520 sp|Q8BHY8|SNX14_MOUSE Sorting nexin-14 OS=Mus musculus OX=10090 GN=Snx14 PE=1 SV=2//6.4474e-86
yibei_GLEAN_10021437	35.6865	19.7495	0.82929	0.0018904	0.0080583	gnl|BL_ORD_ID|425133 sp|P58875|S14L2_BOVIN SEC14-like protein 2 OS=Bos taurus OX=9913 GN=SEC14L2 PE=1 SV=2//4.25628e-134
yibei_GLEAN_10021446	144.812	34.5516	1.7157	0.0033618	0.013201	gnl|BL_ORD_ID|107194 sp|P55265|DSRAD_HUMAN Double-stranded RNA-specific adenosine deaminase OS=Homo sapiens OX=9606 GN=ADAR PE=1 SV=4//2.04716e-78
yibei_GLEAN_10021509	448.808	183.839	1.2684	4.2709e-11	8.3693e-10	gnl|BL_ORD_ID|479003 sp|Q4R970|TRAD1_MACFA TRAF-type zinc finger domain-containing protein 1 OS=Macaca fascicularis OX=9541 GN=TRAFD1 PE=2 SV=1//2.46304e-28
yibei_GLEAN_10021512	48.7078	361.215	-2.0924	0.0025972	0.010591	-//-
yibei_GLEAN_10021523	182.733	69.604	1.3135	0.00030789	0.0016738	-//-
yibei_GLEAN_10021528	289.95	158.987	0.84435	0.00081078	0.0038876	-//-
yibei_GLEAN_10021539	19.7988	3.11488	2.195	0.00010597	0.00064608	gnl|BL_ORD_ID|217276 sp|E7FAM5|LIN41_DANRE E3 ubiquitin-protein ligase TRIM71 OS=Danio rerio OX=7955 GN=trim71 PE=2 SV=1//3.4354e-13
yibei_GLEAN_10021544	1262.91	753.845	0.7376	8.9576e-08	1.0352e-06	gnl|BL_ORD_ID|88099 sp|Q2KNA0|CYTSA_CANLF Cytospin-A OS=Canis lupus familiaris OX=9615 GN=SPECC1L PE=2 SV=1//8.84843e-112
yibei_GLEAN_10021555	241.682	82.6411	1.4878	6.8197e-07	6.6864e-06	-//-
yibei_GLEAN_10021568	14.5793	30.5253	-1.0028	0.0072146	0.025154	gnl|BL_ORD_ID|157519 sp|B3DM66|GP161_XENTR G-protein coupled receptor 161 OS=Xenopus tropicalis OX=8364 GN=gpr161 PE=2 SV=1//2.70933e-17
yibei_GLEAN_10021578	9.13145	2.18127	1.5865	0.01097	0.035751	gnl|BL_ORD_ID|206722 sp|Q6UWL6|KIRR2_HUMAN Kin of IRRE-like protein 2 OS=Homo sapiens OX=9606 GN=KIRREL2 PE=1 SV=2//2.41162e-16
yibei_GLEAN_10021580	18.206	144.82	-1.9414	0.0087943	0.029673	-//-
yibei_GLEAN_10021594	16.5386	103.609	-2.4818	9.5377e-12	2.0687e-10	gnl|BL_ORD_ID|190988 sp|A9XE49|IL17L_CRAGI Interleukin 17-like protein OS=Crassostrea gigas OX=29159 PE=2 SV=1//6.2424e-07
yibei_GLEAN_10021595	89.2667	196.37	-1.0898	0.00031626	0.0017139	gnl|BL_ORD_ID|236685 sp|Q9D1H9|MFAP4_MOUSE Microfibril-associated glycoprotein 4 OS=Mus musculus OX=10090 GN=Mfap4 PE=1 SV=1//1.74412e-56
yibei_GLEAN_10021600	73.8267	202.022	-1.4107	3.2093e-08	4.019e-07	-//-
yibei_GLEAN_10021603	26.8128	84.1019	-1.5957	1.9535e-11	4.052e-10	gnl|BL_ORD_ID|95969 sp|Q9VX98|DENR_DROME Density-regulated protein homolog OS=Drosophila melanogaster OX=7227 GN=DENR PE=1 SV=3//6.36005e-25
yibei_GLEAN_10021611	311.043	98.1326	1.5079	0.00090941	0.004295	-//-
yibei_GLEAN_10021614	19.9856	6.68051	1.4115	0.0019407	0.0082388	gnl|BL_ORD_ID|177774 sp|D3YXG0|HMCN1_MOUSE Hemicentin-1 OS=Mus musculus OX=10090 GN=Hmcn1 PE=1 SV=1//7.62076e-06
yibei_GLEAN_10021619	8.47635	1.13556	2.0939	0.0019178	0.0081551	gnl|BL_ORD_ID|206722 sp|Q6UWL6|KIRR2_HUMAN Kin of IRRE-like protein 2 OS=Homo sapiens OX=9606 GN=KIRREL2 PE=1 SV=2//2.9786e-16
yibei_GLEAN_10021632	129.21	1163.33	-2.2073	0.0019735	0.0083578	gnl|BL_ORD_ID|237401 sp|Q9CPU4|MGST3_MOUSE Microsomal glutathione S-transferase 3 OS=Mus musculus OX=10090 GN=Mgst3 PE=1 SV=1//3.68442e-41
yibei_GLEAN_10021637	2406.85	1766.73	0.44275	0.00032001	0.0017309	gnl|BL_ORD_ID|427378 sp|Q5F371|SBNO1_CHICK Protein strawberry notch homolog 1 OS=Gallus gallus OX=9031 GN=SBNO1 PE=2 SV=1//7.9258e-153
yibei_GLEAN_10021638	1066.05	1492.81	-0.48004	0.0055326	0.020154	gnl|BL_ORD_ID|352679 sp|D3ZUQ0|RIPL1_RAT RILP-like protein 1 OS=Rattus norvegicus OX=10116 GN=Rilpl1 PE=1 SV=1//1.97104e-24
yibei_GLEAN_10021639	209.22	357.344	-0.76394	2.8402e-06	2.4869e-05	gnl|BL_ORD_ID|352691 sp|O76878|RIPL_DROME RILP-like protein homolog OS=Drosophila melanogaster OX=7227 GN=CG11448 PE=1 SV=1//5.02527e-20
yibei_GLEAN_10021640	376.746	1339.86	-1.8106	9.0681e-30	1.6277e-27	gnl|BL_ORD_ID|475388 sp|P49020|TMED2_CRIGR Transmembrane emp24 domain-containing protein 2 (Fragment) OS=Cricetulus griseus OX=10029 GN=TMED2 PE=1 SV=1//8.82187e-108
yibei_GLEAN_10021641	58.1587	162.257	-1.4422	3.6476e-10	6.228e-09	gnl|BL_ORD_ID|248067 sp|Q9HC36|MRM3_HUMAN rRNA methyltransferase 3, mitochondrial OS=Homo sapiens OX=9606 GN=MRM3 PE=1 SV=2//1.0952e-59
yibei_GLEAN_10021642	147.871	210.914	-0.5082	0.0047051	0.017589	gnl|BL_ORD_ID|153846 sp|Q9CPV4|GLOD4_MOUSE Glyoxalase domain-containing protein 4 OS=Mus musculus OX=10090 GN=Glod4 PE=1 SV=1//2.37183e-143
yibei_GLEAN_10021659	802.095	1146.58	-0.51121	0.00025501	0.0014174	gnl|BL_ORD_ID|337832 sp|O18973|RABX5_BOVIN Rab5 GDP/GTP exchange factor OS=Bos taurus OX=9913 GN=RABGEF1 PE=1 SV=1//3.07916e-142
yibei_GLEAN_10021660	46.53	78.5623	-0.73769	0.00044261	0.0022948	-//-
yibei_GLEAN_10021663	362.521	466.631	-0.35984	0.0053677	0.019658	gnl|BL_ORD_ID|298487 sp|Q5XIP1|PELO_RAT Protein pelota homolog OS=Rattus norvegicus OX=10116 GN=Pelo PE=1 SV=1//0
yibei_GLEAN_10021670	681.9	318.121	1.0883	1.3401e-14	4.3484e-13	gnl|BL_ORD_ID|303094 sp|Q5SPL2|PHF12_MOUSE PHD finger protein 12 OS=Mus musculus OX=10090 GN=Phf12 PE=1 SV=1//4.69451e-69
yibei_GLEAN_10021671	84.1758	53.7561	0.63464	0.0027383	0.011084	gnl|BL_ORD_ID|303094 sp|Q5SPL2|PHF12_MOUSE PHD finger protein 12 OS=Mus musculus OX=10090 GN=Phf12 PE=1 SV=1//1.26175e-20
yibei_GLEAN_10021700	44.3897	118.53	-1.3602	2.3614e-06	2.0912e-05	gnl|BL_ORD_ID|337965 sp|Q5R7X9|RAD1_PONAB Cell cycle checkpoint protein RAD1 OS=Pongo abelii OX=9601 GN=RAD1 PE=2 SV=1//1.3084e-140
yibei_GLEAN_10021706	5.05954	0.542251	2.1941	0.0014086	0.0062619	-//-
yibei_GLEAN_10021707	4.30195	0.644134	1.9966	0.0035563	0.013856	gnl|BL_ORD_ID|16849 sp|P16157|ANK1_HUMAN Ankyrin-1 OS=Homo sapiens OX=9606 GN=ANK1 PE=1 SV=3//1.17691e-09
yibei_GLEAN_10021718	102.812	5.68628	2.9058	4.1116e-05	0.00027623	-//-
yibei_GLEAN_10021724	296.708	19.322	3.0079	4.7893e-06	3.9678e-05	-//-
yibei_GLEAN_10021729	94.6869	39.2733	1.1436	0.014828	0.046013	gnl|BL_ORD_ID|42869 sp|Q8N0N3|BGBP_PENMO Beta-1,3-glucan-binding protein OS=Penaeus monodon OX=6687 PE=2 SV=1//2.24228e-23
yibei_GLEAN_10021736	91.2046	15.889	2.369	7.3951e-11	1.3963e-09	gnl|BL_ORD_ID|17382 sp|Q502M6|ANR29_DANRE Ankyrin repeat domain-containing protein 29 OS=Danio rerio OX=7955 GN=ankrd29 PE=2 SV=1//1.06301e-31
yibei_GLEAN_10021741	11.4546	1.8944	2.0363	0.0011498	0.0052596	-//-
yibei_GLEAN_10021742	4.41696	0	2.9258	0.00012338	0.00073888	gnl|BL_ORD_ID|17382 sp|Q502M6|ANR29_DANRE Ankyrin repeat domain-containing protein 29 OS=Danio rerio OX=7955 GN=ankrd29 PE=2 SV=1//2.33786e-31
yibei_GLEAN_10021743	563.363	174.323	1.5589	0.00020918	0.0011886	-//-
yibei_GLEAN_10021744	54.0503	18.4632	1.3903	0.0023277	0.0096522	gnl|BL_ORD_ID|177776 sp|A2AJ76|HMCN2_MOUSE Hemicentin-2 OS=Mus musculus OX=10090 GN=Hmcn2 PE=1 SV=1//8.81774e-06
yibei_GLEAN_10021750	18.059	1.39152	3.0609	6.367e-08	7.5674e-07	-//-
yibei_GLEAN_10021752	3.50938	0	2.3351	0.0027758	0.011213	gnl|BL_ORD_ID|42869 sp|Q8N0N3|BGBP_PENMO Beta-1,3-glucan-binding protein OS=Penaeus monodon OX=6687 PE=2 SV=1//1.40729e-13
yibei_GLEAN_10021758	2.60106	0	2.0992	0.0072109	0.025149	gnl|BL_ORD_ID|294311 sp|E2RYF7|PBMU2_HUMAN Protein PBMUCL2 OS=Homo sapiens OX=9606 GN=HCG22 PE=2 SV=1//8.32011e-06
yibei_GLEAN_10021784	29.4437	0.813856	3.821	4.9154e-09	7.1014e-08	-//-
yibei_GLEAN_10021788	2062.9	3993.44	-0.9483	9.3855e-18	4.462e-16	gnl|BL_ORD_ID|240246 sp|P26696|MK01_XENLA Mitogen-activated protein kinase 1 OS=Xenopus laevis OX=8355 GN=mapk1 PE=1 SV=3//0
yibei_GLEAN_10021790	90.9656	137.638	-0.58018	0.015809	0.048408	gnl|BL_ORD_ID|206543 sp|A8WFU8|KIF22_DANRE Kinesin-like protein KIF22 OS=Danio rerio OX=7955 GN=kif22 PE=2 SV=1//8.5872e-150
yibei_GLEAN_10021791	98.9508	346.988	-1.7521	5.821e-11	1.1164e-09	-//-
yibei_GLEAN_10021793	449.399	1308.78	-1.5077	2.3945e-11	4.8942e-10	gnl|BL_ORD_ID|427294 sp|Q5RK30|SBDS_RAT Ribosome maturation protein SBDS OS=Rattus norvegicus OX=10116 GN=Sbds PE=2 SV=1//5.76522e-119
yibei_GLEAN_10021795	64.1464	168.673	-1.3562	2.425e-08	3.0894e-07	gnl|BL_ORD_ID|188006 sp|Q90WZ0|IF20A_XENLA Intraflagellar transport protein 20 homolog A OS=Xenopus laevis OX=8355 GN=ift20-a PE=2 SV=1//1.57764e-56
yibei_GLEAN_10021796	595.403	971.299	-0.69718	2.0102e-05	0.00014496	gnl|BL_ORD_ID|40681 sp|Q9H3F6|BACD3_HUMAN BTB/POZ domain-containing adapter for CUL3-mediated RhoA degradation protein 3 OS=Homo sapiens OX=9606 GN=KCTD10 PE=1 SV=1//9.33313e-134
yibei_GLEAN_10021797	479.945	269.169	0.82401	6.6589e-10	1.0885e-08	gnl|BL_ORD_ID|487959 sp|Q96AY4|TTC28_HUMAN Tetratricopeptide repeat protein 28 OS=Homo sapiens OX=9606 GN=TTC28 PE=1 SV=4//5.43288e-49
yibei_GLEAN_10021798	945.944	346.746	1.4118	2.4103e-09	3.6404e-08	gnl|BL_ORD_ID|487959 sp|Q96AY4|TTC28_HUMAN Tetratricopeptide repeat protein 28 OS=Homo sapiens OX=9606 GN=TTC28 PE=1 SV=4//3.44696e-21
yibei_GLEAN_10021799	178.42	96.4031	0.86629	2.534e-05	0.00017828	-//-
yibei_GLEAN_10021803	132.4	77.8009	0.74496	0.0017199	0.0074286	gnl|BL_ORD_ID|268175 sp|Q8NCF5|NF2IP_HUMAN NFATC2-interacting protein OS=Homo sapiens OX=9606 GN=NFATC2IP PE=1 SV=1//1.67809e-13
yibei_GLEAN_10021805	1066.59	537.125	0.97861	1.7072e-10	3.0527e-09	gnl|BL_ORD_ID|149660 sp|Q14161|GIT2_HUMAN ARF GTPase-activating protein GIT2 OS=Homo sapiens OX=9606 GN=GIT2 PE=1 SV=2//0
yibei_GLEAN_10021807	1567.74	492.874	1.6447	5.2245e-19	2.863e-17	gnl|BL_ORD_ID|268173 sp|P97526|NF1_RAT Neurofibromin OS=Rattus norvegicus OX=10116 GN=Nf1 PE=1 SV=1//3.2006e-15
yibei_GLEAN_10021808	4536.86	1832.67	1.2959	5.123e-19	2.8128e-17	gnl|BL_ORD_ID|268173 sp|P97526|NF1_RAT Neurofibromin OS=Rattus norvegicus OX=10116 GN=Nf1 PE=1 SV=1//0
yibei_GLEAN_10021810	107.551	184.263	-0.76333	3.1918e-05	0.00021998	gnl|BL_ORD_ID|167040 sp|O94927|HAUS5_HUMAN HAUS augmin-like complex subunit 5 OS=Homo sapiens OX=9606 GN=HAUS5 PE=1 SV=2//2.54369e-13
yibei_GLEAN_10021822	0.286876	4.13936	-2.0787	0.0069938	0.024501	-//-
yibei_GLEAN_10021828	9.8625	0.762615	2.9113	9.6182e-07	9.1952e-06	-//-
yibei_GLEAN_10021837	211.869	417.326	-0.96299	4.5348e-08	5.4995e-07	gnl|BL_ORD_ID|268063 sp|Q5SSH8|NEUFC_MOUSE Neuferricin OS=Mus musculus OX=10090 GN=Cyb5d2 PE=1 SV=1//4.95926e-77
yibei_GLEAN_10021841	282.817	365.118	-0.3634	0.003794	0.014646	-//-
yibei_GLEAN_10021849	427.799	556.364	-0.37642	0.0029865	0.011928	gnl|BL_ORD_ID|104498 sp|P70610|DOC2B_RAT Double C2-like domain-containing protein beta OS=Rattus norvegicus OX=10116 GN=Doc2b PE=1 SV=2//6.34799e-122
yibei_GLEAN_10021850	414.327	592.428	-0.5107	0.00018149	0.0010444	gnl|BL_ORD_ID|230092 sp|Q96RQ3|MCCA_HUMAN Methylcrotonoyl-CoA carboxylase subunit alpha, mitochondrial OS=Homo sapiens OX=9606 GN=MCCC1 PE=1 SV=3//0
yibei_GLEAN_10021851	95.5062	63.8587	0.56054	0.0032184	0.012716	gnl|BL_ORD_ID|76358 sp|Q4V8D1|CP2U1_RAT Cytochrome P450 2U1 OS=Rattus norvegicus OX=10116 GN=Cyp2u1 PE=1 SV=1//9.13014e-59
yibei_GLEAN_10021857	70.2321	221.041	-1.6141	4.9789e-13	1.2994e-11	gnl|BL_ORD_ID|20161 sp|Q5F4A9|AR6P4_CHICK ADP-ribosylation factor-like protein 6-interacting protein 4 OS=Gallus gallus OX=9031 GN=ARL6IP4 PE=2 SV=1//1.60148e-28
yibei_GLEAN_10021859	518.615	1389.91	-1.397	2.9062e-12	6.8443e-11	gnl|BL_ORD_ID|301355 sp|Q502L2|PGAM5_DANRE Serine/threonine-protein phosphatase PGAM5, mitochondrial OS=Danio rerio OX=7955 GN=pgam5 PE=2 SV=2//3.30552e-98
yibei_GLEAN_10021860	632.179	497.877	0.33967	0.0023783	0.009834	gnl|BL_ORD_ID|245552 sp|Q69ZX6|MOR2A_MOUSE MORC family CW-type zinc finger protein 2A OS=Mus musculus OX=10090 GN=Morc2a PE=1 SV=2//1.48153e-12
yibei_GLEAN_10021862	62.1111	112.714	-0.8446	6.9069e-09	9.7483e-08	gnl|BL_ORD_ID|120699 sp|B5X2B8|ERAL1_SALSA GTPase Era, mitochondrial OS=Salmo salar OX=8030 GN=eral1 PE=2 SV=1//5.67623e-22
yibei_GLEAN_10021866	138.953	285.167	-1.0132	1.6316e-06	1.4892e-05	gnl|BL_ORD_ID|17313 sp|O74745|ANP1_SCHPO Mannan polymerase II complex anp1 subunit OS=Schizosaccharomyces pombe (strain 972 / ATCC 24843) OX=284812 GN=anp1 PE=3 SV=1//3.47954e-30
yibei_GLEAN_10021868	104.897	236.747	-1.1368	4.0637e-05	0.00027334	gnl|BL_ORD_ID|259695 sp|Q5ZLA6|MYO1C_CHICK Unconventional myosin-Ic OS=Gallus gallus OX=9031 GN=MYO1C PE=2 SV=1//2.69603e-09
yibei_GLEAN_10021870	147.766	583.281	-1.924	1.734e-14	5.5302e-13	gnl|BL_ORD_ID|45663 sp|Q8BGS2|BOLA2_MOUSE BolA-like protein 2 OS=Mus musculus OX=10090 GN=Bola2 PE=1 SV=1//2.41875e-24
yibei_GLEAN_10021874	33.0367	247.822	-2.4933	4.4746e-06	3.7345e-05	gnl|BL_ORD_ID|93264 sp|Q9QY93|DCTP1_MOUSE dCTP pyrophosphatase 1 OS=Mus musculus OX=10090 GN=Dctpp1 PE=1 SV=1//1.44017e-28
yibei_GLEAN_10021876	40.3557	128.203	-1.6122	4.8361e-09	6.9949e-08	gnl|BL_ORD_ID|510529 sp|Q2TBF2|WSCD2_HUMAN WSC domain-containing protein 2 OS=Homo sapiens OX=9606 GN=WSCD2 PE=2 SV=2//1.6729e-06
yibei_GLEAN_10021883	127.678	208.647	-0.69658	2.3445e-05	0.00016642	gnl|BL_ORD_ID|65322 sp|A5WUX7|CL065_DANRE Probable peptide chain release factor C12orf65 homolog, mitochondrial OS=Danio rerio OX=7955 GN=si:ch211-275j6.5 PE=3 SV=1//7.35025e-25
yibei_GLEAN_10021884	1623.25	1061.92	0.60813	1.1011e-06	1.0399e-05	gnl|BL_ORD_ID|246205 sp|A6H5Y1|MPP9_MOUSE M-phase phosphoprotein 9 OS=Mus musculus OX=10090 GN=Mphosph9 PE=2 SV=1//1.96502e-06
yibei_GLEAN_10021887	110.534	330.84	-1.5201	3.1321e-07	3.2787e-06	-//-
yibei_GLEAN_10021888	204.465	535.886	-1.3745	3.751e-20	2.3603e-18	gnl|BL_ORD_ID|385908 sp|Q9H9J2|RM44_HUMAN 39S ribosomal protein L44, mitochondrial OS=Homo sapiens OX=9606 GN=MRPL44 PE=1 SV=1//1.72417e-66
yibei_GLEAN_10021890	1118.93	773.119	0.52738	0.0014765	0.0065274	gnl|BL_ORD_ID|134628 sp|O61492|FLOT2_DROME Flotillin-2 OS=Drosophila melanogaster OX=7227 GN=Flo2 PE=2 SV=3//1.21596e-178
yibei_GLEAN_10021891	1109.57	2594.41	-1.2157	7.0772e-20	4.3365e-18	gnl|BL_ORD_ID|28161 sp|O15145|ARPC3_HUMAN Actin-related protein 2/3 complex subunit 3 OS=Homo sapiens OX=9606 GN=ARPC3 PE=1 SV=3//1.83444e-51
yibei_GLEAN_10021893	66.1638	132.16	-0.98372	2.4998e-11	5.0946e-10	gnl|BL_ORD_ID|159557 sp|Q54NK8|GPN3_DICDI GPN-loop GTPase 3 OS=Dictyostelium discoideum OX=44689 GN=gpn3 PE=3 SV=1//6.6571e-11
yibei_GLEAN_10021898	86.6548	268.444	-1.5952	6.829e-15	2.3095e-13	gnl|BL_ORD_ID|473748 sp|Q9JKW1|TIM22_RAT Mitochondrial import inner membrane translocase subunit Tim22 OS=Rattus norvegicus OX=10116 GN=Timm22 PE=2 SV=2//1.23798e-21
yibei_GLEAN_10021912	4720.78	1972.86	1.2534	2.7619e-33	6.6672e-31	gnl|BL_ORD_ID|232802 sp|Q7KTX8|MED13_DROME Mediator of RNA polymerase II transcription subunit 13 OS=Drosophila melanogaster OX=7227 GN=skd PE=1 SV=1//2.77597e-09
yibei_GLEAN_10021914	1630.11	996.852	0.7014	2.1969e-05	0.00015689	gnl|BL_ORD_ID|199930 sp|Q5SYL3|K0100_MOUSE Protein KIAA0100 OS=Mus musculus OX=10090 GN=Kiaa0100 PE=1 SV=1//3.50371e-14
yibei_GLEAN_10021915	313.507	213.613	0.54399	0.0078448	0.026968	gnl|BL_ORD_ID|199930 sp|Q5SYL3|K0100_MOUSE Protein KIAA0100 OS=Mus musculus OX=10090 GN=Kiaa0100 PE=1 SV=1//5.2239e-56
yibei_GLEAN_10021916	346.107	171.983	0.99472	8.7071e-09	1.2077e-07	gnl|BL_ORD_ID|199929 sp|Q14667|K0100_HUMAN Protein KIAA0100 OS=Homo sapiens OX=9606 GN=KIAA0100 PE=1 SV=3//5.02387e-55
yibei_GLEAN_10021917	563.335	383.903	0.54783	0.0011743	0.0053545	gnl|BL_ORD_ID|199929 sp|Q14667|K0100_HUMAN Protein KIAA0100 OS=Homo sapiens OX=9606 GN=KIAA0100 PE=1 SV=3//1.042e-27
yibei_GLEAN_10021927	915.848	712.258	0.36049	0.00087232	0.0041486	gnl|BL_ORD_ID|150119 sp|Q8R322|GLE1_MOUSE Nucleoporin GLE1 OS=Mus musculus OX=10090 GN=Gle1 PE=1 SV=2//1.5111e-66
yibei_GLEAN_10021928	2483.79	1614.11	0.61462	0.00021732	0.0012282	-//-
yibei_GLEAN_10021932	73.8352	210.431	-1.4009	0.00060291	0.0030067	-//-
yibei_GLEAN_10021935	0.0889336	2.03011	-2.0101	0.0095365	0.031772	gnl|BL_ORD_ID|190988 sp|A9XE49|IL17L_CRAGI Interleukin 17-like protein OS=Crassostrea gigas OX=29159 PE=2 SV=1//2.25974e-09
yibei_GLEAN_10021939	215.943	19.4018	2.6331	7.3769e-05	0.00046746	gnl|BL_ORD_ID|449059 sp|A2AVA0|SVEP1_MOUSE Sushi, von Willebrand factor type A, EGF and pentraxin domain-containing protein 1 OS=Mus musculus OX=10090 GN=Svep1 PE=1 SV=1//9.29898e-06
yibei_GLEAN_10021955	0.0889336	2.32683	-2.237	0.0034281	0.013424	-//-
yibei_GLEAN_10021969	17.2846	56.4183	-1.4636	0.0073395	0.025499	gnl|BL_ORD_ID|17340 sp|P18293|ANPRA_MOUSE Atrial natriuretic peptide receptor 1 OS=Mus musculus OX=10090 GN=Npr1 PE=1 SV=2//8.7147e-23
yibei_GLEAN_10021977	431.6	191.03	1.1433	3.506e-06	3.0023e-05	gnl|BL_ORD_ID|251614 sp|Q5PQT2|MTMR3_RAT Myotubularin-related protein 3 OS=Rattus norvegicus OX=10116 GN=Mtmr3 PE=1 SV=1//6.87462e-32
yibei_GLEAN_10021980	255.978	135.81	0.87579	0.0051775	0.019076	gnl|BL_ORD_ID|251614 sp|Q5PQT2|MTMR3_RAT Myotubularin-related protein 3 OS=Rattus norvegicus OX=10116 GN=Mtmr3 PE=1 SV=1//6.87462e-32
yibei_GLEAN_10021981	282.766	358.941	-0.34263	0.011719	0.037811	gnl|BL_ORD_ID|479792 sp|Q29RQ5|TRIM9_BOVIN E3 ubiquitin-protein ligase TRIM9 OS=Bos taurus OX=9913 GN=TRIM9 PE=2 SV=1//8.34099e-08
yibei_GLEAN_10021982	70.9687	186.365	-1.3643	1.7882e-11	3.7339e-10	gnl|BL_ORD_ID|479601 sp|Q9UPN9|TRI33_HUMAN E3 ubiquitin-protein ligase TRIM33 OS=Homo sapiens OX=9606 GN=TRIM33 PE=1 SV=3//8.8255e-10
yibei_GLEAN_10021983	275.853	415.071	-0.58564	2.4114e-06	2.1321e-05	gnl|BL_ORD_ID|479603 sp|Q56R14|TRI33_XENLA E3 ubiquitin-protein ligase TRIM33 OS=Xenopus laevis OX=8355 GN=trim33 PE=1 SV=1//1.13888e-07
yibei_GLEAN_10022005	613.325	763.831	-0.31319	0.0023333	0.0096723	gnl|BL_ORD_ID|554798 sp|Q6DD45|ZCHC8_XENLA Zinc finger CCHC domain-containing protein 8 OS=Xenopus laevis OX=8355 GN=zcchc8 PE=2 SV=1//2.64144e-55
yibei_GLEAN_10022006	46.8877	87.6499	-0.87797	1.1769e-06	1.1036e-05	-//-
yibei_GLEAN_10022007	960.55	372.518	1.359	2.2769e-29	3.9849e-27	gnl|BL_ORD_ID|434055 sp|Q3USH5|SFSWA_MOUSE Splicing factor, suppressor of white-apricot homolog OS=Mus musculus OX=10090 GN=Sfswap PE=1 SV=2//7.26068e-08
yibei_GLEAN_10022009	22.1215	11.5245	0.89518	0.01122	0.036469	gnl|BL_ORD_ID|435946 sp|Q0P426|SKA2_DANRE Spindle and kinetochore-associated protein 2 OS=Danio rerio OX=7955 GN=ska2 PE=2 SV=2//1.01439e-12
yibei_GLEAN_10022013	53.1996	19.9711	1.3632	1.4338e-07	1.6009e-06	gnl|BL_ORD_ID|435946 sp|Q0P426|SKA2_DANRE Spindle and kinetochore-associated protein 2 OS=Danio rerio OX=7955 GN=ska2 PE=2 SV=2//7.297e-13
yibei_GLEAN_10022016	23.6312	12.2288	0.87563	0.015626	0.047932	gnl|BL_ORD_ID|317491 sp|Q96HE9|PRR11_HUMAN Proline-rich protein 11 OS=Homo sapiens OX=9606 GN=PRR11 PE=1 SV=1//3.59735e-09
yibei_GLEAN_10022020	57.672	4.04734	2.7373	8.0424e-05	0.00050404	-//-
yibei_GLEAN_10022021	54.0169	16.0316	1.57	0.00080288	0.003855	gnl|BL_ORD_ID|431538 sp|Q54KA7|SECG_DICDI Ankyrin repeat, PH and SEC7 domain containing protein secG OS=Dictyostelium discoideum OX=44689 GN=secG PE=2 SV=1//5.73319e-08
yibei_GLEAN_10022022	5.21599	0.792792	1.8952	0.0065138	0.023124	-//-
yibei_GLEAN_10022023	3.52107	0	2.8286	0.00020009	0.0011418	-//-
yibei_GLEAN_10022026	120.916	186.718	-0.61337	0.0028786	0.011578	gnl|BL_ORD_ID|159532 sp|Q9HCN4|GPN1_HUMAN GPN-loop GTPase 1 OS=Homo sapiens OX=9606 GN=GPN1 PE=1 SV=1//8.0105e-145
yibei_GLEAN_10022027	214.319	502.391	-1.211	1.0299e-12	2.575e-11	gnl|BL_ORD_ID|442470 sp|Q6DGQ0|SPT4H_DANRE Transcription elongation factor SPT4 OS=Danio rerio OX=7955 GN=supt4h1 PE=3 SV=1//1.11459e-59
yibei_GLEAN_10022028	1352.29	951.709	0.50431	1.4495e-05	0.00010823	gnl|BL_ORD_ID|248123 sp|Q5F364|MRP1_CHICK Multidrug resistance-associated protein 1 OS=Gallus gallus OX=9031 GN=ABCC1 PE=2 SV=1//1.17414e-15
yibei_GLEAN_10022032	343.828	169.998	1.001	1.0061e-10	1.8646e-09	gnl|BL_ORD_ID|446272 sp|Q9NRP7|STK36_HUMAN Serine/threonine-protein kinase 36 OS=Homo sapiens OX=9606 GN=STK36 PE=1 SV=2//3.06003e-81
yibei_GLEAN_10022050	479.646	1444.28	-1.5773	2.3541e-31	4.9194e-29	gnl|BL_ORD_ID|116560 sp|Q6PFQ2|EIF3C_DANRE Eukaryotic translation initiation factor 3 subunit C OS=Danio rerio OX=7955 GN=eif3c PE=1 SV=1//3.70709e-23
yibei_GLEAN_10022061	5339.92	3725.24	0.51635	1.2295e-05	9.3355e-05	-//-
yibei_GLEAN_10022062	148.459	255.463	-0.77046	4.2106e-05	0.00028227	gnl|BL_ORD_ID|486393 sp|Q9JLT4|TRXR2_MOUSE Thioredoxin reductase 2, mitochondrial OS=Mus musculus OX=10090 GN=Txnrd2 PE=1 SV=4//0
yibei_GLEAN_10022065	588.838	349.802	0.74303	3.0332e-11	6.093e-10	gnl|BL_ORD_ID|59052 sp|Q9HC77|CENPJ_HUMAN Centromere protein J OS=Homo sapiens OX=9606 GN=CENPJ PE=1 SV=2//6.99314e-48
yibei_GLEAN_10022066	80.5672	48.2617	0.72611	0.00057319	0.0028743	gnl|BL_ORD_ID|548750 sp|P34473|YMH6_CAEEL Uncharacterized protein F58A4.6 OS=Caenorhabditis elegans OX=6239 GN=F58A4.6 PE=4 SV=3//2.79192e-18
yibei_GLEAN_10022068	3830.69	6609.7	-0.78479	4.9772e-23	4.4814e-21	gnl|BL_ORD_ID|338 sp|P62262|1433E_SHEEP 14-3-3 protein epsilon OS=Ovis aries OX=9940 GN=YWHAE PE=1 SV=1//1.17035e-145
yibei_GLEAN_10022069	354.377	555.011	-0.64321	2.4282e-06	2.1463e-05	gnl|BL_ORD_ID|440371 sp|Q5RAS1|SPB1_PONAB pre-rRNA processing protein FTSJ3 OS=Pongo abelii OX=9601 GN=FTSJ3 PE=2 SV=1//8.17387e-35
yibei_GLEAN_10022078	11.1988	28.7261	-1.2018	0.015558	0.047758	gnl|BL_ORD_ID|196057 sp|B5X0W9|ISOC1_SALSA Isochorismatase domain-containing protein 1 OS=Salmo salar OX=8030 GN=isoc1 PE=2 SV=1//2.09135e-79
yibei_GLEAN_10022081	16.0756	1.39498	2.5691	0.00014857	0.00087147	-//-
yibei_GLEAN_10022085	48.944	11.9326	1.7296	0.002123	0.0088927	-//-
yibei_GLEAN_10022091	0.0889336	15.6408	-2.9868	0.0001199	0.00072081	gnl|BL_ORD_ID|49766 sp|Q92051|CAHZ_DANRE Carbonic anhydrase OS=Danio rerio OX=7955 GN=cahz PE=1 SV=2//3.57523e-24
yibei_GLEAN_10022102	172.547	102.36	0.73595	0.0035553	0.013854	gnl|BL_ORD_ID|233360 sp|A6BM72|MEG11_HUMAN Multiple epidermal growth factor-like domains protein 11 OS=Homo sapiens OX=9606 GN=MEGF11 PE=2 SV=3//2.00852e-15
yibei_GLEAN_10022103	6.43291	1.82423	1.4862	0.012755	0.040564	-//-
yibei_GLEAN_10022105	783.994	373.902	1.037	7.286e-05	0.00046211	gnl|BL_ORD_ID|239070 sp|Q86YT6|MIB1_HUMAN E3 ubiquitin-protein ligase MIB1 OS=Homo sapiens OX=9606 GN=MIB1 PE=1 SV=1//4.05176e-27
yibei_GLEAN_10022106	383.385	160.894	1.2368	1.8806e-12	4.5396e-11	gnl|BL_ORD_ID|41454 sp|Q8CCN5|BCAS3_MOUSE Breast carcinoma-amplified sequence 3 homolog OS=Mus musculus OX=10090 GN=Bcas3 PE=1 SV=2//0
yibei_GLEAN_10022111	452.012	672.02	-0.56253	0.003892	0.01497	gnl|BL_ORD_ID|5866 sp|Q8K370|ACD10_MOUSE Acyl-CoA dehydrogenase family member 10 OS=Mus musculus OX=10090 GN=Acad10 PE=1 SV=1//0
yibei_GLEAN_10022116	1192.46	715.69	0.72335	0.00056726	0.0028482	gnl|BL_ORD_ID|449280 sp|Q5F4B2|SWP70_CHICK Switch-associated protein 70 OS=Gallus gallus OX=9031 GN=SWAP70 PE=2 SV=1//6.78668e-32
yibei_GLEAN_10022117	168.121	125.085	0.42527	0.0025576	0.010451	gnl|BL_ORD_ID|129852 sp|Q8N3Y1|FBXW8_HUMAN F-box/WD repeat-containing protein 8 OS=Homo sapiens OX=9606 GN=FBXW8 PE=1 SV=2//3.04286e-99
yibei_GLEAN_10022118	1620.62	2149.79	-0.40363	0.0070495	0.024657	gnl|BL_ORD_ID|345997 sp|Q5BLE8|RETST_DANRE Putative all-trans-retinol 13,14-reductase OS=Danio rerio OX=7955 GN=retsat PE=2 SV=1//2.39924e-160
yibei_GLEAN_10022119	115.038	165.675	-0.51753	0.0090954	0.030499	gnl|BL_ORD_ID|202974 sp|Q5ZJP7|KCTD7_CHICK BTB/POZ domain-containing protein KCTD7 OS=Gallus gallus OX=9031 GN=KCTD7 PE=2 SV=1//1.62963e-36
yibei_GLEAN_10022120	38.0485	75.2509	-0.94938	0.0016074	0.0070232	-//-
yibei_GLEAN_10022123	22.8168	8.71977	1.2427	0.0072589	0.025269	gnl|BL_ORD_ID|161020 sp|P31422|GRM3_RAT Metabotropic glutamate receptor 3 OS=Rattus norvegicus OX=10116 GN=Grm3 PE=1 SV=1//9.11736e-45
yibei_GLEAN_10022125	175.65	71.4743	1.25	2.9197e-06	2.5438e-05	gnl|BL_ORD_ID|161019 sp|Q5RAL3|GRM3_PONAB Metabotropic glutamate receptor 3 OS=Pongo abelii OX=9601 GN=GRM3 PE=2 SV=1//2.91035e-06
yibei_GLEAN_10022127	62.0579	104.589	-0.7362	1.5397e-05	0.00011427	gnl|BL_ORD_ID|352658 sp|Q5M782|RIPB_XENLA RPA-interacting protein B OS=Xenopus laevis OX=8355 GN=rpain-b PE=2 SV=2//1.22734e-42
yibei_GLEAN_10022128	676.894	901.035	-0.40942	0.0039602	0.015177	gnl|BL_ORD_ID|208609 sp|Q8BSK8|KS6B1_MOUSE Ribosomal protein S6 kinase beta-1 OS=Mus musculus OX=10090 GN=Rps6kb1 PE=1 SV=2//0
yibei_GLEAN_10022133	2140.8	3592.3	-0.74059	2.1619e-07	2.3391e-06	gnl|BL_ORD_ID|146289 sp|E9PVA8|GCN1_MOUSE eIF-2-alpha kinase activator GCN1 OS=Mus musculus OX=10090 GN=Gcn1 PE=1 SV=1//0
yibei_GLEAN_10022134	129.079	404.403	-1.6029	6.928e-11	1.3126e-09	gnl|BL_ORD_ID|432102 sp|G4WAW9|SELM_ERISI Selenoprotein M OS=Eriocheir sinensis OX=95602 GN=Selenom PE=2 SV=1//1.17052e-07
yibei_GLEAN_10022135	14.3636	29.7142	-0.99145	0.0030996	0.012304	-//-
yibei_GLEAN_10022152	21.0088	2.80881	2.5705	1.395e-07	1.5613e-06	gnl|BL_ORD_ID|3865 sp|Q9C6W5|AB14G_ARATH ABC transporter G family member 14 OS=Arabidopsis thaliana OX=3702 GN=ABCG14 PE=2 SV=1//3.30507e-108
yibei_GLEAN_10022155	23.2966	10.1064	1.0893	0.014426	0.045004	gnl|BL_ORD_ID|3865 sp|Q9C6W5|AB14G_ARATH ABC transporter G family member 14 OS=Arabidopsis thaliana OX=3702 GN=ABCG14 PE=2 SV=1//9.93869e-75
yibei_GLEAN_10022158	146.483	210.295	-0.51687	0.0096487	0.032088	gnl|BL_ORD_ID|3865 sp|Q9C6W5|AB14G_ARATH ABC transporter G family member 14 OS=Arabidopsis thaliana OX=3702 GN=ABCG14 PE=2 SV=1//3.21507e-93
yibei_GLEAN_10022184	2135.03	8911.27	-2.0281	5.0101e-25	5.5672e-23	gnl|BL_ORD_ID|82885 sp|P43024|CX6A1_MOUSE Cytochrome c oxidase subunit 6A1, mitochondrial OS=Mus musculus OX=10090 GN=Cox6a1 PE=1 SV=2//2.73937e-12
yibei_GLEAN_10022190	25.4656	10.6892	1.1773	0.0016008	0.0069973	gnl|BL_ORD_ID|212556 sp|Q3T0Z5|LENG1_BOVIN Leukocyte receptor cluster member 1 homolog OS=Bos taurus OX=9913 GN=LENG1 PE=2 SV=1//6.43175e-11
yibei_GLEAN_10022191	210.414	130.598	0.6741	0.0025981	0.010593	-//-
yibei_GLEAN_10022195	1393.48	4015.76	-1.5102	6.8037e-21	4.751e-19	gnl|BL_ORD_ID|466847 sp|Q3MHL7|TCPZ_BOVIN T-complex protein 1 subunit zeta OS=Bos taurus OX=9913 GN=CCT6A PE=1 SV=3//0
yibei_GLEAN_10022196	171.915	256.724	-0.5634	0.012551	0.04004	-//-
yibei_GLEAN_10022197	182.355	313.942	-0.77422	7.136e-05	0.00045363	gnl|BL_ORD_ID|264682 sp|Q6AXS0|NCLX_RAT Mitochondrial sodium/calcium exchanger protein OS=Rattus norvegicus OX=10116 GN=Slc8b1 PE=1 SV=1//1.46058e-98
yibei_GLEAN_10022199	57.5141	11.3427	2.1004	4.809e-06	3.9805e-05	-//-
yibei_GLEAN_10022200	43.7963	12.7463	1.603	0.00050283	0.0025654	-//-
yibei_GLEAN_10022201	55.5958	10.5268	2.0239	0.0002932	0.0016026	-//-
yibei_GLEAN_10022202	777.939	1292.33	-0.7199	0.00054057	0.0027298	gnl|BL_ORD_ID|264682 sp|Q6AXS0|NCLX_RAT Mitochondrial sodium/calcium exchanger protein OS=Rattus norvegicus OX=10116 GN=Slc8b1 PE=1 SV=1//2.97091e-85
yibei_GLEAN_10022205	836.991	662.709	0.33363	0.0031115	0.012339	gnl|BL_ORD_ID|203734 sp|Q8NHM5|KDM2B_HUMAN Lysine-specific demethylase 2B OS=Homo sapiens OX=9606 GN=KDM2B PE=1 SV=1//4.27291e-55
yibei_GLEAN_10022208	56.7207	99.3422	-0.78514	0.0020631	0.0086728	gnl|BL_ORD_ID|475191 sp|Q6NS09|TM45B_XENLA Transmembrane protein 45B OS=Xenopus laevis OX=8355 GN=tmem45b PE=2 SV=1//6.03564e-12
yibei_GLEAN_10022211	35.7596	16.7581	1.0152	0.010304	0.033967	gnl|BL_ORD_ID|202627 sp|Q14B80|KCNC2_MOUSE Potassium voltage-gated channel subfamily C member 2 OS=Mus musculus OX=10090 GN=Kcnc2 PE=1 SV=1//6.82518e-79
yibei_GLEAN_10022213	275.064	164.496	0.73599	8.9871e-09	1.2433e-07	gnl|BL_ORD_ID|172813 sp|Q8QFR2|HIRA_XENLA Protein HIRA OS=Xenopus laevis OX=8355 GN=hira PE=1 SV=2//0
yibei_GLEAN_10022214	29.9145	93.4292	-1.5922	6.1435e-09	8.7636e-08	gnl|BL_ORD_ID|425524 sp|Q9HAS3|S28A3_HUMAN Solute carrier family 28 member 3 OS=Homo sapiens OX=9606 GN=SLC28A3 PE=1 SV=1//8.74359e-114
yibei_GLEAN_10022216	153.689	241.418	-0.64704	7.359e-08	8.6529e-07	gnl|BL_ORD_ID|348400 sp|Q9ZSJ2|RGXT1_ARATH UDP-D-xylose:L-fucose alpha-1,3-D-xylosyltransferase 1 OS=Arabidopsis thaliana OX=3702 GN=RGXT1 PE=1 SV=1//1.44001e-08
yibei_GLEAN_10022221	51.0553	28.0982	0.84499	0.0025465	0.010416	gnl|BL_ORD_ID|172813 sp|Q8QFR2|HIRA_XENLA Protein HIRA OS=Xenopus laevis OX=8355 GN=hira PE=1 SV=2//1.69507e-83
yibei_GLEAN_10022227	0.519775	22.6903	-4.0002	8.9673e-10	1.4373e-08	-//-
yibei_GLEAN_10022239	40.0823	216.448	-1.7848	0.0094033	0.031391	-//-
yibei_GLEAN_10022256	298.911	1067.66	-1.8014	2.0375e-17	9.3226e-16	gnl|BL_ORD_ID|121622 sp|P52555|ERP29_RAT Endoplasmic reticulum resident protein 29 OS=Rattus norvegicus OX=10116 GN=Erp29 PE=1 SV=2//7.0407e-26
yibei_GLEAN_10022257	155.61	446.068	-1.4876	1.5181e-11	3.1986e-10	gnl|BL_ORD_ID|3270 sp|Q5ZLG0|AACS_CHICK Acetoacetyl-CoA synthetase OS=Gallus gallus OX=9031 GN=AACS PE=2 SV=1//0
yibei_GLEAN_10022266	122.335	250.603	-1.0181	1.0016e-08	1.3735e-07	gnl|BL_ORD_ID|54679 sp|Q6NZQ0|CC189_MOUSE Coiled-coil domain-containing protein 189 OS=Mus musculus OX=10090 GN=Ccdc189 PE=1 SV=2//2.74934e-54
yibei_GLEAN_10022291	4020.72	2227.21	0.84535	8.7811e-10	1.4115e-08	-//-
yibei_GLEAN_10022296	1161.86	2976.97	-1.3043	1.7013e-05	0.00012494	-//-
yibei_GLEAN_10022299	4.213	13.4407	-1.5516	0.00024759	0.0013805	gnl|BL_ORD_ID|14258 sp|Q9NXW9|ALKB4_HUMAN Alpha-ketoglutarate-dependent dioxygenase alkB homolog 4 OS=Homo sapiens OX=9606 GN=ALKBH4 PE=1 SV=1//6.77216e-67
yibei_GLEAN_10022314	1706.34	519.439	1.4552	0.0094168	0.031429	gnl|BL_ORD_ID|41161 sp|M9NDE3|BARK_DROME Protein bark beetle OS=Drosophila melanogaster OX=7227 GN=bark PE=1 SV=1//1.26255e-10
yibei_GLEAN_10022324	83.0604	32.3777	1.3162	1.1452e-08	1.55e-07	gnl|BL_ORD_ID|82414 sp|P10180|CUT_DROME Homeobox protein cut OS=Drosophila melanogaster OX=7227 GN=ct PE=1 SV=1//1.10015e-13
yibei_GLEAN_10022327	73.3865	21.6197	1.6041	0.00023589	0.0013235	gnl|BL_ORD_ID|425265 sp|Q9WTW5|S22A3_MOUSE Solute carrier family 22 member 3 OS=Mus musculus OX=10090 GN=Slc22a3 PE=2 SV=1//8.52649e-86
yibei_GLEAN_10022334	53.5112	101.442	-0.89319	0.00012943	0.00077122	gnl|BL_ORD_ID|278995 sp|P0DKY8|NUD16_HOMVI U8 snoRNA-decapping enzyme OS=Homalodisca vitripennis OX=197043 GN=NUDT16 PE=1 SV=1//8.34832e-58
yibei_GLEAN_10022335	389.191	228.127	0.76349	5.6733e-08	6.7717e-07	gnl|BL_ORD_ID|282362 sp|O08658|NUP88_RAT Nuclear pore complex protein Nup88 OS=Rattus norvegicus OX=10116 GN=Nup88 PE=1 SV=1//3.20811e-117
yibei_GLEAN_10022342	100.617	44.8305	1.132	7.9372e-08	9.2878e-07	gnl|BL_ORD_ID|2017 sp|Q9EST3|4ET_MOUSE Eukaryotic translation initiation factor 4E transporter OS=Mus musculus OX=10090 GN=Eif4enif1 PE=1 SV=2//7.92945e-24
yibei_GLEAN_10022353	3.74913	14.6141	-1.6058	0.0071763	0.025047	gnl|BL_ORD_ID|283663 sp|Q29599|OAS1_PIG 2&apos;-5&apos;-oligoadenylate synthase 1 OS=Sus scrofa OX=9823 GN=OAS1 PE=1 SV=3//1.40979e-24
yibei_GLEAN_10022356	237.034	143.847	0.70753	4.6088e-06	3.8297e-05	gnl|BL_ORD_ID|2017 sp|Q9EST3|4ET_MOUSE Eukaryotic translation initiation factor 4E transporter OS=Mus musculus OX=10090 GN=Eif4enif1 PE=1 SV=2//1.66575e-23
yibei_GLEAN_10022364	69.1289	38.7432	0.8078	0.0028733	0.011558	gnl|BL_ORD_ID|493497 sp|Q8NFA0|UBP32_HUMAN Ubiquitin carboxyl-terminal hydrolase 32 OS=Homo sapiens OX=9606 GN=USP32 PE=1 SV=1//2.13894e-32
yibei_GLEAN_10022365	6.66031	27.6337	-1.6126	0.012925	0.041034	gnl|BL_ORD_ID|283668 sp|Q9Y6K5|OAS3_HUMAN 2&apos;-5&apos;-oligoadenylate synthase 3 OS=Homo sapiens OX=9606 GN=OAS3 PE=1 SV=3//1.23627e-25
yibei_GLEAN_10022369	43.6184	181.615	-2.0025	5.2971e-14	1.5713e-12	gnl|BL_ORD_ID|298861 sp|P56839|PEPM_MYTED Phosphoenolpyruvate phosphomutase OS=Mytilus edulis OX=6550 PE=1 SV=3//0
yibei_GLEAN_10022375	165.168	465.393	-1.3642	0.0019681	0.0083402	-//-
yibei_GLEAN_10022377	87.6309	449.581	-2.3239	7.8483e-36	2.338e-33	-//-
yibei_GLEAN_10022386	7698.02	17519.5	-1.1748	2.0798e-14	6.551e-13	gnl|BL_ORD_ID|65884 sp|Q68FD5|CLH1_MOUSE Clathrin heavy chain 1 OS=Mus musculus OX=10090 GN=Cltc PE=1 SV=3//0
yibei_GLEAN_10022388	88.5419	143.278	-0.67145	0.0030902	0.012272	gnl|BL_ORD_ID|232981 sp|Q16RX1|MED21_AEDAE Mediator of RNA polymerase II transcription subunit 21 OS=Aedes aegypti OX=7159 GN=MED21 PE=3 SV=1//2.52813e-35
yibei_GLEAN_10022389	9348.94	31788.7	-1.703	3.8008e-09	5.5722e-08	gnl|BL_ORD_ID|382640 sp|O01725|RLA2_BRAFL 60S acidic ribosomal protein P2 OS=Branchiostoma floridae OX=7739 PE=3 SV=1//5.26063e-20
yibei_GLEAN_10022393	110.507	241.901	-1.0952	5.5009e-05	0.00035814	-//-
yibei_GLEAN_10022394	91.4421	199.134	-1.0919	5.268e-05	0.00034441	gnl|BL_ORD_ID|472489 sp|Q13263|TIF1B_HUMAN Transcription intermediary factor 1-beta OS=Homo sapiens OX=9606 GN=TRIM28 PE=1 SV=5//1.49182e-11
yibei_GLEAN_10022403	1.84242	0	2.1178	0.0066418	0.023486	-//-
yibei_GLEAN_10022413	2.5089	0	2.1433	0.0060778	0.021828	-//-
yibei_GLEAN_10022416	24.3807	5.91483	1.8547	1.9714e-05	0.0001425	gnl|BL_ORD_ID|47107 sp|Q8K2J9|BTBD6_MOUSE BTB/POZ domain-containing protein 6 OS=Mus musculus OX=10090 GN=Btbd6 PE=2 SV=2//2.08659e-49
yibei_GLEAN_10022418	243.506	399.239	-0.7099	1.0209e-13	2.9259e-12	gnl|BL_ORD_ID|491554 sp|P68037|UB2L3_MOUSE Ubiquitin-conjugating enzyme E2 L3 OS=Mus musculus OX=10090 GN=Ube2l3 PE=1 SV=1//3.63486e-74
yibei_GLEAN_10022420	537.578	862.782	-0.67171	0.00017726	0.0010217	gnl|BL_ORD_ID|429776 sp|Q5RBB8|SDS3_PONAB Sin3 histone deacetylase corepressor complex component SDS3 OS=Pongo abelii OX=9601 GN=SUDS3 PE=2 SV=1//4.3715e-70
yibei_GLEAN_10022421	397.902	975.245	-1.2806	5.3775e-19	2.9296e-17	gnl|BL_ORD_ID|223115 sp|Q505F5|LRC47_MOUSE Leucine-rich repeat-containing protein 47 OS=Mus musculus OX=10090 GN=Lrrc47 PE=1 SV=1//1.32639e-103
yibei_GLEAN_10022424	35.6031	63.564	-0.81647	0.0015774	0.0069091	gnl|BL_ORD_ID|267724 sp|O35130|NEP1_MOUSE Ribosomal RNA small subunit methyltransferase NEP1 OS=Mus musculus OX=10090 GN=Emg1 PE=1 SV=1//1.79356e-97
yibei_GLEAN_10022425	444.289	252.096	0.80306	7.9162e-06	6.2957e-05	-//-
yibei_GLEAN_10022427	154.199	425.393	-1.4563	4.0555e-29	6.967e-27	gnl|BL_ORD_ID|253628 sp|Q5M7X9|MUL1A_DANRE Mitochondrial ubiquitin ligase activator of nfkb 1-A OS=Danio rerio OX=7955 GN=mul1a PE=2 SV=1//2.13434e-44
yibei_GLEAN_10022429	314.895	171.311	0.8548	0.00060223	0.0030039	gnl|BL_ORD_ID|182714 sp|P37900|HSP7M_PEA Heat shock 70 kDa protein, mitochondrial OS=Pisum sativum OX=3888 GN=HSP1 PE=2 SV=1//1.40278e-43
yibei_GLEAN_10022430	119.134	33.9368	1.6498	0.00025845	0.0014336	gnl|BL_ORD_ID|179328 sp|P32754|HPPD_HUMAN 4-hydroxyphenylpyruvate dioxygenase OS=Homo sapiens OX=9606 GN=HPD PE=1 SV=2//0
yibei_GLEAN_10022435	41.5697	66.6631	-0.6525	0.0086639	0.029307	-//-
yibei_GLEAN_10022437	165.974	239.333	-0.52784	2.3957e-08	3.0591e-07	gnl|BL_ORD_ID|193242 sp|Q99PT3|IN80B_MOUSE INO80 complex subunit B OS=Mus musculus OX=10090 GN=Ino80b PE=1 SV=2//8.26692e-29
yibei_GLEAN_10022439	32.3734	73.3993	-1.1228	0.00029151	0.0015946	gnl|BL_ORD_ID|474304 sp|A8WGS4|TLCD2_DANRE TLC domain-containing protein 2 OS=Danio rerio OX=7955 GN=tlcd2 PE=2 SV=1//6.0631e-35
yibei_GLEAN_10022441	249.998	158.635	0.6379	0.007769	0.026759	gnl|BL_ORD_ID|142092 sp|Q8JZP9|GA2L1_MOUSE GAS2-like protein 1 OS=Mus musculus OX=10090 GN=Gas2l1 PE=1 SV=1//1.30575e-83
yibei_GLEAN_10022443	17.7878	47.5076	-1.358	4.1887e-06	3.5149e-05	-//-
yibei_GLEAN_10022444	372.165	512.491	-0.45761	0.0015444	0.006788	gnl|BL_ORD_ID|270416 sp|Q9BPW8|NIPS1_HUMAN Protein NipSnap homolog 1 OS=Homo sapiens OX=9606 GN=NIPSNAP1 PE=1 SV=1//1.81037e-87
yibei_GLEAN_10022446	309.494	194.103	0.66349	2.4134e-05	0.0001707	gnl|BL_ORD_ID|200008 sp|Q6NSI8|K1841_HUMAN Uncharacterized protein KIAA1841 OS=Homo sapiens OX=9606 GN=KIAA1841 PE=2 SV=2//4.67502e-164
yibei_GLEAN_10022448	10.5677	39.527	-1.6941	0.00028582	0.0015676	gnl|BL_ORD_ID|225562 sp|B6NK32|LYRM9_BRAFL LYR motif-containing protein 9 OS=Branchiostoma floridae OX=7739 GN=LYRM9 PE=3 SV=1//9.20207e-24
yibei_GLEAN_10022450	620.059	855.461	-0.46144	0.0006872	0.0033671	gnl|BL_ORD_ID|305500 sp|Q2HJ54|PIPNA_BOVIN Phosphatidylinositol transfer protein alpha isoform OS=Bos taurus OX=9913 GN=PITPNA PE=1 SV=3//3.06746e-104
yibei_GLEAN_10022452	603.159	764.392	-0.34055	1.0969e-05	8.4383e-05	gnl|BL_ORD_ID|507976 sp|Q5ZLD7|VPS53_CHICK Vacuolar protein sorting-associated protein 53 homolog OS=Gallus gallus OX=9031 GN=VPS53 PE=2 SV=1//0
yibei_GLEAN_10022453	422.319	560.096	-0.40631	0.00079311	0.0038133	gnl|BL_ORD_ID|99205 sp|Q8IY37|DHX37_HUMAN Probable ATP-dependent RNA helicase DHX37 OS=Homo sapiens OX=9606 GN=DHX37 PE=1 SV=1//2.42093e-107
yibei_GLEAN_10022456	38.37	73.618	-0.89712	0.007308	0.025421	gnl|BL_ORD_ID|347738 sp|P53033|RFC2_CHICK Replication factor C subunit 2 OS=Gallus gallus OX=9031 GN=RFC2 PE=2 SV=1//0
yibei_GLEAN_10022476	8.20041	46.7241	-2.1494	7.955e-05	0.00049923	-//-
yibei_GLEAN_10022489	293.176	756.039	-1.3035	5.9846e-05	0.00038702	gnl|BL_ORD_ID|48883 sp|Q502G5|CA050_DANRE Uncharacterized protein C1orf50 homolog OS=Danio rerio OX=7955 GN=zgc:112255 PE=2 SV=1//6.69362e-75
yibei_GLEAN_10022497	765.282	375.507	1.0203	1.7041e-19	9.8389e-18	gnl|BL_ORD_ID|316765 sp|Q148G5|PROD_BOVIN Proline dehydrogenase 1, mitochondrial OS=Bos taurus OX=9913 GN=PRODH PE=2 SV=1//2.65147e-167
yibei_GLEAN_10022501	3291.3	1412.42	1.2124	2.2817e-21	1.677e-19	gnl|BL_ORD_ID|438037 sp|P53814|SMTN_HUMAN Smoothelin OS=Homo sapiens OX=9606 GN=SMTN PE=1 SV=7//4.19588e-41
yibei_GLEAN_10022502	225.117	343.584	-0.60424	6.001e-05	0.0003879	gnl|BL_ORD_ID|433255 sp|D3ZL52|SESQ1_RAT Sesquipedalian-1 OS=Rattus norvegicus OX=10116 GN=Fam109a PE=1 SV=1//1.32976e-48
yibei_GLEAN_10022503	1981.1	3140.68	-0.65531	0.00039499	0.0020767	gnl|BL_ORD_ID|306341 sp|Q8NHP8|PLBL2_HUMAN Putative phospholipase B-like 2 OS=Homo sapiens OX=9606 GN=PLBD2 PE=1 SV=2//8.03472e-93
yibei_GLEAN_10022505	3.67262	12.4881	-1.5665	0.0026368	0.010733	gnl|BL_ORD_ID|510849 sp|Q9R1S4|XBP1_RAT X-box-binding protein 1 OS=Rattus norvegicus OX=10116 GN=Xbp1 PE=2 SV=1//1.28414e-23
yibei_GLEAN_10022506	43.8635	85.5748	-0.91174	0.013484	0.042546	-//-
yibei_GLEAN_10022515	30.3492	62.3179	-0.99207	0.00036693	0.0019486	gnl|BL_ORD_ID|435686 sp|Q8R216|SIR4_MOUSE NAD-dependent protein lipoamidase sirtuin-4, mitochondrial OS=Mus musculus OX=10090 GN=Sirt4 PE=1 SV=3//5.04117e-123
yibei_GLEAN_10022536	230.325	3789.16	-3.3827	3.619e-09	5.342e-08	gnl|BL_ORD_ID|435686 sp|Q8R216|SIR4_MOUSE NAD-dependent protein lipoamidase sirtuin-4, mitochondrial OS=Mus musculus OX=10090 GN=Sirt4 PE=1 SV=3//4.07027e-111
yibei_GLEAN_10022538	774.309	2975.39	-1.7037	0.00088627	0.0042006	gnl|BL_ORD_ID|435686 sp|Q8R216|SIR4_MOUSE NAD-dependent protein lipoamidase sirtuin-4, mitochondrial OS=Mus musculus OX=10090 GN=Sirt4 PE=1 SV=3//1.6877e-76
yibei_GLEAN_10022547	419.608	1029.08	-1.2687	3.8308e-09	5.6103e-08	gnl|BL_ORD_ID|337786 sp|Q54E92|RABG1_DICDI Ras-related protein RabG1 OS=Dictyostelium discoideum OX=44689 GN=rabG1 PE=3 SV=1//3.6206e-35
yibei_GLEAN_10022548	11.3492	2.37997	1.8946	0.00056256	0.0028287	-//-
yibei_GLEAN_10022550	42.4742	70.5839	-0.71097	0.0032462	0.012814	-//-
yibei_GLEAN_10022552	61.6578	86.212	-0.46006	0.015429	0.047455	gnl|BL_ORD_ID|312782 sp|Q9D787|PPIL2_MOUSE Peptidyl-prolyl cis-trans isomerase-like 2 OS=Mus musculus OX=10090 GN=Ppil2 PE=1 SV=2//3.12153e-179
yibei_GLEAN_10022557	3.18458	0.381516	1.8737	0.011363	0.036873	-//-
yibei_GLEAN_10022558	1237.16	916.446	0.42773	0.0078703	0.027041	gnl|BL_ORD_ID|58776 sp|Q5BL38|CEGT_XENTR Ceramide glucosyltransferase OS=Xenopus tropicalis OX=8364 GN=ugcg PE=2 SV=1//3.37889e-89
yibei_GLEAN_10022559	1191.41	647.944	0.87307	1.1079e-11	2.3772e-10	gnl|BL_ORD_ID|65931 sp|P30622|CLIP1_HUMAN CAP-Gly domain-containing linker protein 1 OS=Homo sapiens OX=9606 GN=CLIP1 PE=1 SV=2//1.6374e-39
yibei_GLEAN_10022563	763.111	369.554	1.0301	6.8344e-09	9.6557e-08	gnl|BL_ORD_ID|120293 sp|Q96L91|EP400_HUMAN E1A-binding protein p400 OS=Homo sapiens OX=9606 GN=EP400 PE=1 SV=4//2.64316e-89
yibei_GLEAN_10022564	5209.55	3816.45	0.44397	0.0051434	0.018971	gnl|BL_ORD_ID|443005 sp|Q6ZRS2|SRCAP_HUMAN Helicase SRCAP OS=Homo sapiens OX=9606 GN=SRCAP PE=1 SV=3//8.92173e-50
yibei_GLEAN_10022565	85.2838	174.28	-1.0067	2.2749e-08	2.9184e-07	gnl|BL_ORD_ID|271460 sp|Q6NU91|NOC4B_XENLA Nucleolar complex protein 4 homolog B OS=Xenopus laevis OX=8355 GN=noc4l-b PE=2 SV=1//3.59274e-131
yibei_GLEAN_10022573	27.2581	4.51098	2.1207	0.00040376	0.002116	-//-
yibei_GLEAN_10022585	11.5067	2.13846	1.9516	0.0013636	0.0060897	-//-
yibei_GLEAN_10022587	54.1095	12.558	1.6859	0.0064399	0.022905	-//-
yibei_GLEAN_10022588	277.186	44.888	1.895	0.0065255	0.023156	-//-
yibei_GLEAN_10022592	75.5415	35.2868	1.058	0.00031332	0.0016996	gnl|BL_ORD_ID|59524 sp|Q8TBY9|CF251_HUMAN Cilia- and flagella-associated protein 251 OS=Homo sapiens OX=9606 GN=WDR66 PE=2 SV=2//0
yibei_GLEAN_10022616	0.659963	3.54042	-1.7008	0.015494	0.047612	-//-
yibei_GLEAN_10022618	19.969	173.004	-2.1052	0.0037098	0.014358	gnl|BL_ORD_ID|49689 sp|Q8UWA5|CAH2_TRIHK Carbonic anhydrase 2 OS=Tribolodon hakonensis OX=151740 GN=ca2 PE=2 SV=3//3.67494e-24
yibei_GLEAN_10022619	17.4685	5.88517	1.3517	0.0077489	0.026702	gnl|BL_ORD_ID|425130 sp|Q8CJ44|S13A5_RAT Solute carrier family 13 member 5 OS=Rattus norvegicus OX=10116 GN=Slc13a5 PE=2 SV=1//1.67305e-30
yibei_GLEAN_10022620	31.9931	9.6544	1.5405	0.0022658	0.0094231	gnl|BL_ORD_ID|425121 sp|Q9ES88|S13A2_MOUSE Solute carrier family 13 member 2 OS=Mus musculus OX=10090 GN=Slc13a2 PE=2 SV=1//1.62574e-21
yibei_GLEAN_10022621	2.83534	17.9539	-2.0856	0.0010138	0.004725	gnl|BL_ORD_ID|49689 sp|Q8UWA5|CAH2_TRIHK Carbonic anhydrase 2 OS=Tribolodon hakonensis OX=151740 GN=ca2 PE=2 SV=3//8.91399e-53
yibei_GLEAN_10022623	212.61	93.2927	1.1523	1.0348e-05	7.991e-05	gnl|BL_ORD_ID|429224 sp|Q8NVS5|SDCS_STAAW Sodium-dependent dicarboxylate transporter SdcS OS=Staphylococcus aureus (strain MW2) OX=196620 GN=sdcS PE=3 SV=1//6.98416e-36
yibei_GLEAN_10022624	148.454	67.8445	1.0649	0.0027046	0.010962	gnl|BL_ORD_ID|425128 sp|Q86YT5|S13A5_HUMAN Solute carrier family 13 member 5 OS=Homo sapiens OX=9606 GN=SLC13A5 PE=1 SV=1//7.10292e-30
yibei_GLEAN_10022627	20.2277	46.1921	-1.1006	0.0072949	0.025385	gnl|BL_ORD_ID|126722 sp|O01812|FABP6_CAEEL Fatty acid-binding protein homolog 6 OS=Caenorhabditis elegans OX=6239 GN=lbp-6 PE=1 SV=1//7.99522e-18
yibei_GLEAN_10022628	4.12516	33.1822	-2.5498	6.3334e-06	5.1331e-05	gnl|BL_ORD_ID|126722 sp|O01812|FABP6_CAEEL Fatty acid-binding protein homolog 6 OS=Caenorhabditis elegans OX=6239 GN=lbp-6 PE=1 SV=1//1.54913e-15
yibei_GLEAN_10022640	257.307	844.5	-1.6975	8.0593e-34	2.0516e-31	gnl|BL_ORD_ID|506393 sp|Q6NYY9|VMP1_DANRE Vacuole membrane protein 1 OS=Danio rerio OX=7955 GN=vmp1 PE=2 SV=1//7.76681e-151
yibei_GLEAN_10022645	142.294	387.197	-1.3934	5.1402e-07	5.1572e-06	gnl|BL_ORD_ID|298222 sp|P35408|PE2R4_HUMAN Prostaglandin E2 receptor EP4 subtype OS=Homo sapiens OX=9606 GN=PTGER4 PE=1 SV=1//1.64388e-34
yibei_GLEAN_10022658	3214.97	4313.49	-0.41997	0.0059345	0.021401	-//-
yibei_GLEAN_10022662	4994.22	2393.69	1.0442	7.8097e-08	9.154e-07	-//-
yibei_GLEAN_10022664	160.442	316.917	-0.92744	0.0082502	0.028129	gnl|BL_ORD_ID|544247 sp|A8MXQ7|YH010_HUMAN Putative IQ motif and ankyrin repeat domain-containing protein LOC642574 OS=Homo sapiens OX=9606 PE=5 SV=2//8.9363e-22
yibei_GLEAN_10022667	125.697	44.024	1.3704	0.00268	0.010882	gnl|BL_ORD_ID|431538 sp|Q54KA7|SECG_DICDI Ankyrin repeat, PH and SEC7 domain containing protein secG OS=Dictyostelium discoideum OX=44689 GN=secG PE=2 SV=1//1.77466e-08
yibei_GLEAN_10022676	29.8258	11.8296	1.2055	0.0046416	0.017381	gnl|BL_ORD_ID|322378 sp|Q9Z2X2|PSD10_MOUSE 26S proteasome non-ATPase regulatory subunit 10 OS=Mus musculus OX=10090 GN=Psmd10 PE=1 SV=3//5.75413e-09
yibei_GLEAN_10022677	13.7651	1.60346	2.4374	0.00010605	0.0006464	-//-
yibei_GLEAN_10022678	20.9311	6.79405	1.5028	0.00036503	0.0019411	gnl|BL_ORD_ID|16849 sp|P16157|ANK1_HUMAN Ankyrin-1 OS=Homo sapiens OX=9606 GN=ANK1 PE=1 SV=3//8.88138e-11
yibei_GLEAN_10022683	346.539	108.466	1.5906	3.3257e-06	2.8628e-05	gnl|BL_ORD_ID|293666 sp|Q55E58|PATS1_DICDI Probable serine/threonine-protein kinase pats1 OS=Dictyostelium discoideum OX=44689 GN=pats1 PE=3 SV=1//1.04688e-17
yibei_GLEAN_10022684	85.0536	27.1879	1.516	0.00026662	0.0014749	-//-
yibei_GLEAN_10022686	20.9295	4.93897	1.9512	1.1477e-06	1.0803e-05	-//-
yibei_GLEAN_10022688	113.741	10.8586	2.2564	0.0019889	0.0084117	gnl|BL_ORD_ID|16850 sp|Q02357|ANK1_MOUSE Ankyrin-1 OS=Mus musculus OX=10090 GN=Ank1 PE=1 SV=2//1.40051e-17
yibei_GLEAN_10022689	20.2441	8.02347	1.1934	0.0073241	0.025464	-//-
yibei_GLEAN_10022692	55.8037	27.6893	0.95667	0.0062227	0.022257	gnl|BL_ORD_ID|16873 sp|Q8BZ25|ANKK1_MOUSE Ankyrin repeat and protein kinase domain-containing protein 1 OS=Mus musculus OX=10090 GN=Ankk1 PE=2 SV=1//1.17574e-11
yibei_GLEAN_10022695	136.744	70.3016	0.91794	0.0037895	0.01463	gnl|BL_ORD_ID|91393 sp|P53355|DAPK1_HUMAN Death-associated protein kinase 1 OS=Homo sapiens OX=9606 GN=DAPK1 PE=1 SV=6//6.39898e-11
yibei_GLEAN_10022700	3.90742	161.356	-2.6793	0.00055039	0.0027744	gnl|BL_ORD_ID|293666 sp|Q55E58|PATS1_DICDI Probable serine/threonine-protein kinase pats1 OS=Dictyostelium discoideum OX=44689 GN=pats1 PE=3 SV=1//3.92185e-18
yibei_GLEAN_10022710	207.558	301.422	-0.53157	9.0482e-05	0.00055943	gnl|BL_ORD_ID|490072 sp|P79110|TXTP_BOVIN Tricarboxylate transport protein, mitochondrial OS=Bos taurus OX=9913 GN=SLC25A1 PE=2 SV=1//2.49077e-138
yibei_GLEAN_10022711	1434.25	2014.54	-0.48512	0.0023104	0.0095887	gnl|BL_ORD_ID|467725 sp|Q969V4|TEKT1_HUMAN Tektin-1 OS=Homo sapiens OX=9606 GN=TEKT1 PE=1 SV=1//3.4321e-144
yibei_GLEAN_10022713	152.631	332.483	-1.0856	3.7762e-05	0.00025572	gnl|BL_ORD_ID|103347 sp|Q9QYI6|DNJB9_MOUSE DnaJ homolog subfamily B member 9 OS=Mus musculus OX=10090 GN=Dnajb9 PE=1 SV=2//2.94796e-17
yibei_GLEAN_10022717	86.6015	33.8129	1.3202	3.5927e-06	3.0644e-05	gnl|BL_ORD_ID|305697 sp|A6N7Y9|PIWL1_CHICK Piwi-like protein 1 OS=Gallus gallus OX=9031 GN=PIWIL1 PE=2 SV=1//3.8622e-31
yibei_GLEAN_10022724	19.7063	49.6492	-1.2341	0.0033831	0.013265	gnl|BL_ORD_ID|425326 sp|Q9WTN6|S22AL_MOUSE Solute carrier family 22 member 21 OS=Mus musculus OX=10090 GN=Slc22a21 PE=2 SV=1//5.18508e-49
yibei_GLEAN_10022738	14.1328	3.52485	1.6194	0.005631	0.020454	gnl|BL_ORD_ID|556364 sp|Q03938|ZNF90_HUMAN Zinc finger protein 90 OS=Homo sapiens OX=9606 GN=ZNF90 PE=2 SV=3//1.15135e-12
yibei_GLEAN_10022751	3.25637	21.5392	-1.9644	0.0045858	0.017202	gnl|BL_ORD_ID|15500 sp|H2A0M3|AMO_PINMG Putative amine oxidase [copper-containing] OS=Pinctada margaritifera OX=102329 PE=1 SV=1//7.40805e-130
yibei_GLEAN_10022762	214.366	26.9021	2.2968	0.0004554	0.0023519	-//-
yibei_GLEAN_10022767	91.4308	174.539	-0.90632	5.0891e-05	0.00033436	gnl|BL_ORD_ID|471980 sp|Q5XJS5|THOC6_DANRE THO complex subunit 6 homolog OS=Danio rerio OX=7955 GN=thoc6 PE=2 SV=1//1.93661e-92
yibei_GLEAN_10022768	888.378	425.08	1.0536	1.1772e-14	3.8599e-13	gnl|BL_ORD_ID|122327 sp|P61406|EST1A_MOUSE Telomerase-binding protein EST1A OS=Mus musculus OX=10090 GN=Smg6 PE=1 SV=1//0
yibei_GLEAN_10022769	1586.7	5816.91	-1.8553	5.0788e-33	1.1951e-30	gnl|BL_ORD_ID|231155 sp|Q5NVR2|MDHM_PONAB Malate dehydrogenase, mitochondrial OS=Pongo abelii OX=9601 GN=MDH2 PE=2 SV=1//6.77214e-170
yibei_GLEAN_10022770	111.19	202.866	-0.85653	4.6499e-06	3.8614e-05	gnl|BL_ORD_ID|446924 sp|Q9Y6J8|STYL1_HUMAN Serine/threonine/tyrosine-interacting-like protein 1 OS=Homo sapiens OX=9606 GN=STYXL1 PE=2 SV=1//1.80223e-81
yibei_GLEAN_10022773	939.962	1896.03	-1	1.7543e-09	2.7036e-08	gnl|BL_ORD_ID|466180 sp|Q9Y4P3|TBL2_HUMAN Transducin beta-like protein 2 OS=Homo sapiens OX=9606 GN=TBL2 PE=1 SV=1//9.17735e-131
yibei_GLEAN_10022774	764.035	583.802	0.38731	6.4161e-05	0.00041226	gnl|BL_ORD_ID|18490 sp|Q9DAX9|APBP2_MOUSE Amyloid protein-binding protein 2 OS=Mus musculus OX=10090 GN=Appbp2 PE=2 SV=1//0
yibei_GLEAN_10022796	387.59	90.8262	1.8486	0.00022909	0.0012892	gnl|BL_ORD_ID|390959 sp|Q9Y6N7|ROBO1_HUMAN Roundabout homolog 1 OS=Homo sapiens OX=9606 GN=ROBO1 PE=1 SV=1//4.45297e-08
yibei_GLEAN_10022798	106.368	62.6548	0.75212	0.0003799	0.0020083	gnl|BL_ORD_ID|443530 sp|Q54HH2|SRR_DICDI Probable serine racemase OS=Dictyostelium discoideum OX=44689 GN=srr PE=3 SV=1//3.63773e-76
yibei_GLEAN_10022799	178.501	109.371	0.69532	5.7241e-05	0.00037163	gnl|BL_ORD_ID|54613 sp|Q5SPX1|CC157_MOUSE Coiled-coil domain-containing protein 157 OS=Mus musculus OX=10090 GN=Ccdc157 PE=1 SV=1//7.10942e-79
yibei_GLEAN_10022800	27.288	8.12504	1.5753	0.00033797	0.0018182	-//-
yibei_GLEAN_10022802	346.84	523.89	-0.58758	9.858e-06	7.6466e-05	gnl|BL_ORD_ID|338108 sp|Q6WBX8|RAD9B_HUMAN Cell cycle checkpoint control protein RAD9B OS=Homo sapiens OX=9606 GN=RAD9B PE=1 SV=2//3.05406e-82
yibei_GLEAN_10022803	391.517	783.43	-0.98689	1.9925e-08	2.5818e-07	gnl|BL_ORD_ID|507883 sp|Q5R9Z1|VPS29_PONAB Vacuolar protein sorting-associated protein 29 OS=Pongo abelii OX=9601 GN=VPS29 PE=2 SV=1//1.50921e-118
yibei_GLEAN_10022806	1709.49	4341.73	-1.3239	4.9666e-12	1.1344e-10	gnl|BL_ORD_ID|13955 sp|P53442|ALF_SCHMA Fructose-bisphosphate aldolase OS=Schistosoma mansoni OX=6183 PE=2 SV=1//1.47713e-156
yibei_GLEAN_10022813	29.5046	129.541	-2.0071	4.3999e-09	6.397e-08	gnl|BL_ORD_ID|432089 sp|Q3UQA7|SELH_MOUSE Selenoprotein H OS=Mus musculus OX=10090 GN=Selenoh PE=1 SV=2//1.46504e-16
yibei_GLEAN_10022814	428.649	187.887	1.1573	8.9047e-06	6.9963e-05	gnl|BL_ORD_ID|426564 sp|Q8IVG5|SAM9L_HUMAN Sterile alpha motif domain-containing protein 9-like OS=Homo sapiens OX=9606 GN=SAMD9L PE=1 SV=2//2.21113e-45
yibei_GLEAN_10022818	34.9687	5.80071	2.0923	0.0006145	0.0030618	gnl|BL_ORD_ID|386456 sp|Q05921|RN5A_MOUSE 2-5A-dependent ribonuclease OS=Mus musculus OX=10090 GN=Rnasel PE=1 SV=2//6.11783e-09
yibei_GLEAN_10022819	211.581	44.2358	1.929	0.0004514	0.0023347	-//-
yibei_GLEAN_10022823	152.181	33.2776	1.9702	2.6275e-05	0.00018431	gnl|BL_ORD_ID|428869 sp|Q8IWY4|SCUB1_HUMAN Signal peptide, CUB and EGF-like domain-containing protein 1 OS=Homo sapiens OX=9606 GN=SCUBE1 PE=1 SV=3//1.09594e-12
yibei_GLEAN_10022834	39.7005	16.6574	1.1387	0.010243	0.0338	gnl|BL_ORD_ID|65072 sp|Q6GME2|CK054_XENLA Ester hydrolase C11orf54 homolog OS=Xenopus laevis OX=8355 PE=2 SV=1//1.16503e-112
yibei_GLEAN_10022835	268.186	81.3261	1.4427	0.011842	0.038138	gnl|BL_ORD_ID|17413 sp|Q9ULJ7|ANR50_HUMAN Ankyrin repeat domain-containing protein 50 OS=Homo sapiens OX=9606 GN=ANKRD50 PE=1 SV=4//1.23227e-33
yibei_GLEAN_10022841	36.8853	8.75532	1.7087	0.0037182	0.014385	gnl|BL_ORD_ID|65072 sp|Q6GME2|CK054_XENLA Ester hydrolase C11orf54 homolog OS=Xenopus laevis OX=8355 PE=2 SV=1//4.2139e-19
yibei_GLEAN_10022842	13.7278	2.56434	1.7907	0.0077014	0.026568	gnl|BL_ORD_ID|57464 sp|Q9Z1X9|CDC45_MOUSE Cell division control protein 45 homolog OS=Mus musculus OX=10090 GN=Cdc45 PE=1 SV=2//2.14524e-57
yibei_GLEAN_10022843	418.617	134.428	1.423	0.0069207	0.024282	gnl|BL_ORD_ID|17399 sp|Q5F478|ANR44_CHICK Serine/threonine-protein phosphatase 6 regulatory ankyrin repeat subunit B OS=Gallus gallus OX=9031 GN=ANKRD44 PE=2 SV=1//3.88392e-31
yibei_GLEAN_10022849	110.632	27.9581	1.55	0.015992	0.048859	gnl|BL_ORD_ID|96875 sp|Q5RC74|DERL2_PONAB Derlin-2 OS=Pongo abelii OX=9601 GN=DERL2 PE=2 SV=1//5.04897e-21
yibei_GLEAN_10022855	55.0742	13.73	1.7048	0.001867	0.0079773	gnl|BL_ORD_ID|203697 sp|Q7T163|KDISB_DANRE Kinase D-interacting substrate of 220 kDa B OS=Danio rerio OX=7955 GN=kidins220b PE=1 SV=3//6.77854e-07
yibei_GLEAN_10022866	3196.99	568.649	1.975	0.0017555	0.0075674	gnl|BL_ORD_ID|177776 sp|A2AJ76|HMCN2_MOUSE Hemicentin-2 OS=Mus musculus OX=10090 GN=Hmcn2 PE=1 SV=1//6.07996e-06
yibei_GLEAN_10022875	9.18058	1.00622	2.2399	0.001324	0.0059311	-//-
yibei_GLEAN_10022876	239.198	74.6844	1.4727	0.0040887	0.015586	-//-
yibei_GLEAN_10022882	808.609	564.372	0.51431	3.3441e-07	3.4837e-06	gnl|BL_ORD_ID|429794 sp|Q1LY77|SE1BA_DANRE Histone-lysine N-methyltransferase SETD1B-A OS=Danio rerio OX=7955 GN=setd1ba PE=1 SV=2//3.50783e-39
yibei_GLEAN_10022886	185.39	399.183	-1.0842	2.4029e-07	2.5751e-06	gnl|BL_ORD_ID|387312 sp|Q9QZR0|RNF25_MOUSE E3 ubiquitin-protein ligase RNF25 OS=Mus musculus OX=10090 GN=Rnf25 PE=1 SV=2//6.75289e-65
yibei_GLEAN_10022887	264.83	537.891	-1.0055	6.1684e-08	7.3346e-07	gnl|BL_ORD_ID|49663 sp|P83299|CAH1_CHIHA Carbonic anhydrase 1 OS=Chionodraco hamatus OX=36188 GN=ca1 PE=1 SV=1//8.75563e-47
yibei_GLEAN_10022897	146.952	66.6815	1.0783	0.0029768	0.011896	gnl|BL_ORD_ID|28960 sp|P17405|ASM_HUMAN Sphingomyelin phosphodiesterase OS=Homo sapiens OX=9606 GN=SMPD1 PE=1 SV=4//1.94206e-140
yibei_GLEAN_10022905	9336.37	19730.4	-1.0506	3.0603e-05	0.00021159	gnl|BL_ORD_ID|366065 sp|P62752|RL23A_RAT 60S ribosomal protein L23a OS=Rattus norvegicus OX=10116 GN=Rpl23a PE=2 SV=1//1.57256e-64
yibei_GLEAN_10022908	112.207	322.137	-1.4848	8.8022e-12	1.9226e-10	gnl|BL_ORD_ID|116249 sp|Q64270|EI2BA_RAT Translation initiation factor eIF-2B subunit alpha OS=Rattus norvegicus OX=10116 GN=Eif2b1 PE=2 SV=1//1.52556e-120
yibei_GLEAN_10022909	190.458	409.49	-1.0931	5.248e-19	2.8702e-17	gnl|BL_ORD_ID|468299 sp|Q05B56|TF2H3_BOVIN General transcription factor IIH subunit 3 OS=Bos taurus OX=9913 GN=GTF2H3 PE=2 SV=1//5.16917e-113
yibei_GLEAN_10022911	139.15	579.017	-2.027	3.9536e-31	7.9647e-29	gnl|BL_ORD_ID|163263 sp|Q2NL00|GSTT1_BOVIN Glutathione S-transferase theta-1 OS=Bos taurus OX=9913 GN=GSTT1 PE=2 SV=3//7.42933e-21
yibei_GLEAN_10022912	49.0618	107.865	-1.1157	2.2428e-08	2.8821e-07	gnl|BL_ORD_ID|505518 sp|Q8N0U8|VKORL_HUMAN Vitamin K epoxide reductase complex subunit 1-like protein 1 OS=Homo sapiens OX=9606 GN=VKORC1L1 PE=1 SV=2//1.03992e-26
yibei_GLEAN_10022923	0	2.66448	-2.1729	0.0053468	0.019602	gnl|BL_ORD_ID|146325 sp|Q5U258|GCNT3_XENLA Beta-1,3-galactosyl-O-glycosyl-glycoprotein beta-1,6-N-acetylglucosaminyltransferase 3 OS=Xenopus laevis OX=8355 GN=gcnt3 PE=2 SV=1//4.00507e-68
yibei_GLEAN_10022926	238.329	128.042	0.87387	8.4623e-05	0.0005274	-//-
yibei_GLEAN_10022928	43.8123	137.577	-1.5759	3.7141e-07	3.8406e-06	gnl|BL_ORD_ID|4715 sp|P15651|ACADS_RAT Short-chain specific acyl-CoA dehydrogenase, mitochondrial OS=Rattus norvegicus OX=10116 GN=Acads PE=1 SV=2//0
yibei_GLEAN_10022938	8.07217	22.735	-1.3649	0.0005668	0.0028464	gnl|BL_ORD_ID|475619 sp|A0PK05|TMM72_HUMAN Transmembrane protein 72 OS=Homo sapiens OX=9606 GN=TMEM72 PE=2 SV=1//1.11073e-06
yibei_GLEAN_10022939	2018.71	1478.3	0.44659	0.00034918	0.0018677	gnl|BL_ORD_ID|69431 sp|Q9ULM6|CNOT6_HUMAN CCR4-NOT transcription complex subunit 6 OS=Homo sapiens OX=9606 GN=CNOT6 PE=1 SV=2//1.01363e-130
yibei_GLEAN_10022941	176.876	467.705	-1.3721	9.1261e-11	1.7003e-09	gnl|BL_ORD_ID|385570 sp|Q99N96|RM01_MOUSE 39S ribosomal protein L1, mitochondrial OS=Mus musculus OX=10090 GN=Mrpl1 PE=1 SV=2//5.58106e-20
yibei_GLEAN_10022942	1296.22	2086.36	-0.68011	5.8435e-06	4.7677e-05	gnl|BL_ORD_ID|98692 sp|P00367|DHE3_HUMAN Glutamate dehydrogenase 1, mitochondrial OS=Homo sapiens OX=9606 GN=GLUD1 PE=1 SV=2//0
yibei_GLEAN_10022944	80.8314	514.863	-2.5929	2.8871e-25	3.3151e-23	-//-
yibei_GLEAN_10022946	0.423535	45.5526	-3.3829	1.0021e-05	7.7603e-05	-//-
yibei_GLEAN_10022949	113.288	325.466	-1.4294	0.00011394	0.00068779	gnl|BL_ORD_ID|271739 sp|Q9W740|NOGG2_DANRE Noggin-2 OS=Danio rerio OX=7955 GN=nog2 PE=2 SV=1//1.51105e-06
yibei_GLEAN_10022950	28.2634	115.084	-1.8613	6.8825e-06	5.5428e-05	gnl|BL_ORD_ID|16855 sp|O70511|ANK3_RAT Ankyrin-3 OS=Rattus norvegicus OX=10116 GN=Ank3 PE=1 SV=3//9.78784e-07
yibei_GLEAN_10022951	69.6679	24.0056	1.3261	0.014723	0.045746	gnl|BL_ORD_ID|16849 sp|P16157|ANK1_HUMAN Ankyrin-1 OS=Homo sapiens OX=9606 GN=ANK1 PE=1 SV=3//9.88029e-10
yibei_GLEAN_10022953	263.438	105.133	1.1869	0.012669	0.040337	gnl|BL_ORD_ID|16849 sp|P16157|ANK1_HUMAN Ankyrin-1 OS=Homo sapiens OX=9606 GN=ANK1 PE=1 SV=3//1.52688e-21
yibei_GLEAN_10022957	537.487	736.369	-0.45006	0.0021488	0.0089848	gnl|BL_ORD_ID|45293 sp|Q8R016|BLMH_MOUSE Bleomycin hydrolase OS=Mus musculus OX=10090 GN=Blmh PE=1 SV=1//2.06546e-71
yibei_GLEAN_10022961	72.0633	38.1187	0.87841	0.004776	0.017817	gnl|BL_ORD_ID|112404 sp|A4FU69|EFCB5_HUMAN EF-hand calcium-binding domain-containing protein 5 OS=Homo sapiens OX=9606 GN=EFCAB5 PE=1 SV=3//2.03807e-10
yibei_GLEAN_10022963	22.1507	6.75312	1.4853	0.0049177	0.018271	-//-
yibei_GLEAN_10022966	1083.89	635.523	0.76491	1.2081e-08	1.6266e-07	gnl|BL_ORD_ID|259070 sp|Q92614|MY18A_HUMAN Unconventional myosin-XVIIIa OS=Homo sapiens OX=9606 GN=MYO18A PE=1 SV=3//1.22979e-24
yibei_GLEAN_10022967	4819.27	2329.86	1.0338	1.8355e-08	2.3906e-07	gnl|BL_ORD_ID|259070 sp|Q92614|MY18A_HUMAN Unconventional myosin-XVIIIa OS=Homo sapiens OX=9606 GN=MYO18A PE=1 SV=3//0
yibei_GLEAN_10022968	695.211	977.562	-0.48507	0.004839	0.018021	gnl|BL_ORD_ID|47106 sp|Q96KE9|BTBD6_HUMAN BTB/POZ domain-containing protein 6 OS=Homo sapiens OX=9606 GN=BTBD6 PE=1 SV=3//9.38857e-21
yibei_GLEAN_10022971	2316.73	1592.74	0.53256	0.0036567	0.01418	gnl|BL_ORD_ID|444037 sp|Q8WYL5|SSH1_HUMAN Protein phosphatase Slingshot homolog 1 OS=Homo sapiens OX=9606 GN=SSH1 PE=1 SV=2//2.48856e-135
yibei_GLEAN_10022972	161.155	239.486	-0.56038	0.0099883	0.03308	gnl|BL_ORD_ID|542079 sp|Q14BV6|YDJC_MOUSE Carbohydrate deacetylase OS=Mus musculus OX=10090 GN=Ydjc PE=2 SV=2//5.83814e-69
yibei_GLEAN_10022974	126.945	553.696	-2.0932	2.8856e-30	5.4231e-28	gnl|BL_ORD_ID|385943 sp|Q8N5N7|RM50_HUMAN 39S ribosomal protein L50, mitochondrial OS=Homo sapiens OX=9606 GN=MRPL50 PE=1 SV=2//5.24077e-13
yibei_GLEAN_10022976	72.3383	99.451	-0.45418	0.0038764	0.014925	-//-
yibei_GLEAN_10022982	215.441	425.007	-0.95618	6.5577e-05	0.00042059	-//-
yibei_GLEAN_10022994	19.3425	49.4128	-1.2898	8.9966e-06	7.0547e-05	gnl|BL_ORD_ID|324681 sp|Q9Y3E5|PTH2_HUMAN Peptidyl-tRNA hydrolase 2, mitochondrial OS=Homo sapiens OX=9606 GN=PTRH2 PE=1 SV=1//7.73974e-46
yibei_GLEAN_10022995	196.51	360.095	-0.86416	1.2082e-12	2.9967e-11	gnl|BL_ORD_ID|18563 sp|Q9WVM3|APC7_MOUSE Anaphase-promoting complex subunit 7 OS=Mus musculus OX=10090 GN=Anapc7 PE=1 SV=3//6.59427e-137
yibei_GLEAN_10022997	158.764	310.189	-0.9396	0.00036664	0.0019474	gnl|BL_ORD_ID|126710 sp|A6YLM6|FABP4_CEREL Fatty acid-binding protein, adipocyte OS=Cervus elaphus OX=9860 GN=FABP4 PE=2 SV=1//2.36348e-20
yibei_GLEAN_10023001	160.254	231.631	-0.52321	0.0046185	0.017301	gnl|BL_ORD_ID|41749 sp|Q9CXE2|BCL7A_MOUSE B-cell CLL/lymphoma 7 protein family member A OS=Mus musculus OX=10090 GN=Bcl7a PE=2 SV=1//3.55694e-24
yibei_GLEAN_10023003	135.437	193.09	-0.50417	0.015461	0.047535	-//-
yibei_GLEAN_10023004	174.926	347.883	-0.96407	0.00016824	0.00097335	gnl|BL_ORD_ID|252703 sp|Q5RB71|MTO1_PONAB Protein MTO1 homolog, mitochondrial OS=Pongo abelii OX=9601 GN=MTO1 PE=2 SV=1//0
yibei_GLEAN_10023008	56.1743	2.28347	3.3394	1.03e-06	9.7838e-06	gnl|BL_ORD_ID|210279 sp|Q99056|LAC5_TRAVI Laccase-5 OS=Trametes villosa OX=47662 GN=LCC5 PE=3 SV=2//1.64214e-54
yibei_GLEAN_10023009	37.8958	102.61	-1.3036	0.0039641	0.015187	gnl|BL_ORD_ID|272343 sp|Q9Z0J4|NOS1_MOUSE Nitric oxide synthase, brain OS=Mus musculus OX=10090 GN=Nos1 PE=1 SV=1//3.92708e-25
yibei_GLEAN_10023011	115.302	21.4803	2.3113	5.9724e-14	1.753e-12	-//-
yibei_GLEAN_10023012	486.932	178.091	1.419	1.5325e-10	2.7659e-09	gnl|BL_ORD_ID|203699 sp|Q9EQG6|KDIS_RAT Kinase D-interacting substrate of 220 kDa OS=Rattus norvegicus OX=10116 GN=Kidins220 PE=1 SV=2//5.44133e-09
yibei_GLEAN_10023013	3459.39	4504.95	-0.37943	6.9934e-05	0.00044588	gnl|BL_ORD_ID|312746 sp|Q6NVU2|PPIG_XENTR Serine/threonine-protein phosphatase PP1-gamma catalytic subunit OS=Xenopus tropicalis OX=8364 GN=ppp1cc PE=2 SV=1//0
yibei_GLEAN_10023014	13775.5	28037.6	-1.0002	3.3393e-05	0.00022915	gnl|BL_ORD_ID|380212 sp|Q6QMZ4|RL6_CHILA 60S ribosomal protein L6 OS=Chinchilla lanigera OX=34839 GN=RPL6 PE=2 SV=3//1.66928e-78
yibei_GLEAN_10023015	110.499	181.991	-0.7136	2.6109e-05	0.00018334	gnl|BL_ORD_ID|193252 sp|Q6AYH2|IN80E_RAT INO80 complex subunit E OS=Rattus norvegicus OX=10116 GN=Ino80e PE=2 SV=1//1.0606e-13
yibei_GLEAN_10023019	1915.66	2964.04	-0.62625	5.6856e-08	6.7834e-07	gnl|BL_ORD_ID|17790 sp|O35643|AP1B1_MOUSE AP-1 complex subunit beta-1 OS=Mus musculus OX=10090 GN=Ap1b1 PE=1 SV=2//5.13452e-90
yibei_GLEAN_10023021	329.337	181.085	0.84572	9.3555e-05	0.00057691	gnl|BL_ORD_ID|177161 sp|P41809|HKR1_YEAST Signaling mucin HKR1 OS=Saccharomyces cerevisiae (strain ATCC 204508 / S288c) OX=559292 GN=HKR1 PE=1 SV=2//1.58961e-17
yibei_GLEAN_10023022	353.257	132.24	1.3816	1.1443e-08	1.5494e-07	-//-
yibei_GLEAN_10023023	47.8834	15.582	1.4562	0.0017577	0.0075747	-//-
yibei_GLEAN_10023024	432.548	234.1	0.86608	8.301e-05	0.00051874	-//-
yibei_GLEAN_10023025	192.31	91.9423	1.0505	1.4535e-13	4.0702e-12	-//-
yibei_GLEAN_10023027	3.19265	0.192511	1.9729	0.010661	0.034945	-//-
yibei_GLEAN_10023038	478.549	300.388	0.66209	0.00012295	0.00073673	-//-
yibei_GLEAN_10023040	298.264	405.245	-0.43926	0.00077974	0.0037574	-//-
yibei_GLEAN_10023054	171.501	251.62	-0.54784	7.3472e-05	0.00046568	gnl|BL_ORD_ID|17378 sp|Q3UMR0|ANR27_MOUSE Ankyrin repeat domain-containing protein 27 OS=Mus musculus OX=10090 GN=Ankrd27 PE=1 SV=2//2.3226e-19
yibei_GLEAN_10023055	28.2992	13.4581	0.99185	0.0033742	0.01324	gnl|BL_ORD_ID|46462 sp|O75150|BRE1B_HUMAN E3 ubiquitin-protein ligase BRE1B OS=Homo sapiens OX=9606 GN=RNF40 PE=1 SV=4//3.69851e-29
yibei_GLEAN_10023071	13.7737	0	2.7283	0.00047485	0.0024417	gnl|BL_ORD_ID|123965 sp|Q6NRD5|EXD1_XENLA piRNA biogenesis protein EXD1 OS=Xenopus laevis OX=8355 GN=exd1 PE=2 SV=1//2.72986e-17
yibei_GLEAN_10023080	44.3246	12.4195	1.6354	0.00090464	0.0042754	-//-
yibei_GLEAN_10023101	18.801	6.85994	1.2988	0.0052597	0.019326	gnl|BL_ORD_ID|240645 sp|B3EWZ6|MLRP2_ACRMI MAM and LDL-receptor class A domain-containing protein 2 (Fragment) OS=Acropora millepora OX=45264 PE=1 SV=1//6.87456e-06
yibei_GLEAN_10023105	20.824	5.40926	1.6449	0.0022269	0.009281	gnl|BL_ORD_ID|240645 sp|B3EWZ6|MLRP2_ACRMI MAM and LDL-receptor class A domain-containing protein 2 (Fragment) OS=Acropora millepora OX=45264 PE=1 SV=1//8.34924e-06
yibei_GLEAN_10023143	119.123	299.721	-1.2572	0.00047138	0.0024263	gnl|BL_ORD_ID|251354 sp|P42898|MTHR_HUMAN Methylenetetrahydrofolate reductase OS=Homo sapiens OX=9606 GN=MTHFR PE=1 SV=3//0
yibei_GLEAN_10023159	1623.42	505.679	1.4539	0.0066054	0.023384	gnl|BL_ORD_ID|16849 sp|P16157|ANK1_HUMAN Ankyrin-1 OS=Homo sapiens OX=9606 GN=ANK1 PE=1 SV=3//8.47824e-45
yibei_GLEAN_10023194	215.042	492.911	-1.1423	0.00033031	0.0017818	gnl|BL_ORD_ID|48082 sp|Q9ES30|C1QT3_MOUSE Complement C1q tumor necrosis factor-related protein 3 OS=Mus musculus OX=10090 GN=C1qtnf3 PE=2 SV=1//6.89633e-10
yibei_GLEAN_10023195	307.54	709.507	-1.1381	0.001439	0.0063807	gnl|BL_ORD_ID|53988 sp|Q8BME9|CBLN4_MOUSE Cerebellin-4 OS=Mus musculus OX=10090 GN=Cbln4 PE=1 SV=1//5.81784e-07
yibei_GLEAN_10023196	23.0048	2.22453	1.8673	0.015536	0.047718	gnl|BL_ORD_ID|48082 sp|Q9ES30|C1QT3_MOUSE Complement C1q tumor necrosis factor-related protein 3 OS=Mus musculus OX=10090 GN=C1qtnf3 PE=2 SV=1//1.08089e-09
yibei_GLEAN_10023198	7.77859	0.612775	2.74	2.5262e-05	0.00017796	gnl|BL_ORD_ID|259248 sp|Q7TPH6|MYCB2_MOUSE E3 ubiquitin-protein ligase MYCBP2 OS=Mus musculus OX=10090 GN=Mycbp2 PE=1 SV=2//2.9743e-61
yibei_GLEAN_10023222	13.7403	2.36625	2.0271	0.00093017	0.0043798	gnl|BL_ORD_ID|207514 sp|Q8NEZ4|KMT2C_HUMAN Histone-lysine N-methyltransferase 2C OS=Homo sapiens OX=9606 GN=KMT2C PE=1 SV=3//4.45208e-17
yibei_GLEAN_10023245	5.54643	0.813856	1.9824	0.0039844	0.015254	gnl|BL_ORD_ID|292984 sp|P91943|PANG1_DROME Protein pangolin, isoforms A/H/I/S OS=Drosophila melanogaster OX=7227 GN=pan PE=1 SV=1//5.35989e-58
yibei_GLEAN_10023270	86.219	18.6711	1.775	0.0041147	0.015672	gnl|BL_ORD_ID|469481 sp|Q2TBI2|THAP4_BOVIN THAP domain-containing protein 4 OS=Bos taurus OX=9913 GN=THAP4 PE=2 SV=2//6.10151e-09
yibei_GLEAN_10023277	132.682	289.344	-1.0953	8.0366e-06	6.3751e-05	gnl|BL_ORD_ID|203317 sp|Q29561|KCY_PIG UMP-CMP kinase OS=Sus scrofa OX=9823 GN=CMPK1 PE=1 SV=1//1.45771e-83
yibei_GLEAN_10023287	252.74	605.986	-1.253	1.6204e-26	2.1203e-24	gnl|BL_ORD_ID|272571 sp|Q571H0|NPA1P_MOUSE Nucleolar pre-ribosomal-associated protein 1 OS=Mus musculus OX=10090 GN=Urb1 PE=1 SV=2//1.0216e-21
yibei_GLEAN_10023288	47.3833	123.018	-1.3472	1.007e-07	1.1547e-06	gnl|BL_ORD_ID|272570 sp|O60287|NPA1P_HUMAN Nucleolar pre-ribosomal-associated protein 1 OS=Homo sapiens OX=9606 GN=URB1 PE=1 SV=4//6.59102e-31
yibei_GLEAN_10023292	1124.57	330.517	1.7337	5.8293e-16	2.2361e-14	gnl|BL_ORD_ID|302742 sp|P04176|PH4H_RAT Phenylalanine-4-hydroxylase OS=Rattus norvegicus OX=10116 GN=Pah PE=1 SV=3//1.00868e-114
yibei_GLEAN_10023293	92.7028	52.8367	0.78422	0.0060452	0.021731	gnl|BL_ORD_ID|273809 sp|Q9XUB9|NRA1_CAEEL Nicotinic receptor-associated protein 1 OS=Caenorhabditis elegans OX=6239 GN=nra-1 PE=1 SV=1//3.70416e-26
yibei_GLEAN_10023301	100.7	157.876	-0.63285	0.0017003	0.0073598	gnl|BL_ORD_ID|81618 sp|Q803X1|CTU1_DANRE Cytoplasmic tRNA 2-thiolation protein 1 OS=Danio rerio OX=7955 GN=ctu1 PE=2 SV=1//0
yibei_GLEAN_10023308	152.26	63.1605	1.2376	4.0915e-07	4.1891e-06	gnl|BL_ORD_ID|303173 sp|Q8VDD9|PHIP_MOUSE PH-interacting protein OS=Mus musculus OX=10090 GN=Phip PE=1 SV=2//1.59274e-128
yibei_GLEAN_10023310	268.313	355.905	-0.40482	0.0049464	0.018358	gnl|BL_ORD_ID|98638 sp|Q86SQ9|DHDDS_HUMAN Dehydrodolichyl diphosphate synthase complex subunit DHDDS OS=Homo sapiens OX=9606 GN=DHDDS PE=1 SV=3//9.97002e-122
yibei_GLEAN_10023320	90.734	34.7628	1.3339	6.3259e-06	5.1285e-05	-//-
yibei_GLEAN_10023329	578.694	448.113	0.36724	0.0006322	0.0031321	gnl|BL_ORD_ID|223383 sp|Q12912|LRMP_HUMAN Lymphoid-restricted membrane protein OS=Homo sapiens OX=9606 GN=LRMP PE=1 SV=3//9.02672e-38
yibei_GLEAN_10023330	965.085	778.061	0.30822	0.013203	0.04179	gnl|BL_ORD_ID|69425 sp|Q9NZN8|CNOT2_HUMAN CCR4-NOT transcription complex subunit 2 OS=Homo sapiens OX=9606 GN=CNOT2 PE=1 SV=1//3.5365e-130
yibei_GLEAN_10023331	2686.27	1544.77	0.78912	2.6947e-06	2.3647e-05	gnl|BL_ORD_ID|207267 sp|Q96NJ5|KLH32_HUMAN Kelch-like protein 32 OS=Homo sapiens OX=9606 GN=KLHL32 PE=2 SV=2//2.9831e-07
yibei_GLEAN_10023334	3222.72	1053.07	1.5817	4.6581e-13	1.2225e-11	gnl|BL_ORD_ID|207318 sp|Q8WZ60|KLHL6_HUMAN Kelch-like protein 6 OS=Homo sapiens OX=9606 GN=KLHL6 PE=1 SV=3//2.48226e-10
yibei_GLEAN_10023338	6461.82	9726.05	-0.58553	8.961e-06	7.0288e-05	gnl|BL_ORD_ID|166910 sp|Q5U538|HARB1_XENLA Putative nuclease HARBI1 OS=Xenopus laevis OX=8355 GN=harbi1 PE=2 SV=1//1.56183e-06
yibei_GLEAN_10023340	7.82211	113.539	-2.4974	0.00070541	0.0034449	gnl|BL_ORD_ID|438883 sp|Q8HXQ3|SODC_HYLLA Superoxide dismutase [Cu-Zn] OS=Hylobates lar OX=9580 GN=SOD1 PE=2 SV=3//2.88845e-47
yibei_GLEAN_10023341	263.931	589.248	-1.1482	4.7882e-16	1.8596e-14	gnl|BL_ORD_ID|445687 sp|Q9BR01|ST4A1_HUMAN Sulfotransferase 4A1 OS=Homo sapiens OX=9606 GN=SULT4A1 PE=1 SV=2//5.26725e-62
yibei_GLEAN_10023345	750.608	1076.1	-0.51352	0.0014486	0.0064167	gnl|BL_ORD_ID|438206 sp|Q863B3|SND1_BOVIN Staphylococcal nuclease domain-containing protein 1 OS=Bos taurus OX=9913 GN=SND1 PE=1 SV=1//0
yibei_GLEAN_10023346	112.465	248.805	-1.127	6.528e-10	1.0677e-08	gnl|BL_ORD_ID|474935 sp|E7EYQ9|TM216_DANRE Transmembrane protein 216 OS=Danio rerio OX=7955 GN=tmem216 PE=3 SV=1//1.12107e-20
yibei_GLEAN_10023349	565.307	1172.02	-1.0437	8.2043e-16	3.1214e-14	gnl|BL_ORD_ID|337572 sp|Q9UL25|RAB21_HUMAN Ras-related protein Rab-21 OS=Homo sapiens OX=9606 GN=RAB21 PE=1 SV=3//5.62918e-100
yibei_GLEAN_10023356	413.27	715.495	-0.78173	2.9512e-06	2.5688e-05	-//-
yibei_GLEAN_10023358	246.644	341.962	-0.47162	0.00010703	0.00065096	gnl|BL_ORD_ID|476121 sp|Q6P2B1|TNPO3_MOUSE Transportin-3 OS=Mus musculus OX=10090 GN=Tnpo3 PE=1 SV=1//1.09007e-144
yibei_GLEAN_10023359	215.353	334.555	-0.6251	0.0010738	0.0049611	gnl|BL_ORD_ID|509003 sp|Q9CR27|WASC3_MOUSE WASH complex subunit 3 OS=Mus musculus OX=10090 GN=Washc3 PE=1 SV=1//1.51759e-40
yibei_GLEAN_10023360	243.046	141.595	0.74856	0.013731	0.043176	gnl|BL_ORD_ID|55394 sp|Q95K40|CCD83_MACFA Coiled-coil domain-containing protein 83 OS=Macaca fascicularis OX=9541 GN=CCDC83 PE=2 SV=1//1.28625e-35
yibei_GLEAN_10023363	669.399	258.644	1.3514	5.5552e-12	1.2585e-10	gnl|BL_ORD_ID|202978 sp|B1WC97|KCTD7_RAT BTB/POZ domain-containing protein KCTD7 OS=Rattus norvegicus OX=10116 GN=Kctd7 PE=2 SV=1//1.71031e-18
yibei_GLEAN_10023365	286.039	456.432	-0.66607	2.7275e-05	0.0001908	gnl|BL_ORD_ID|157383 sp|Q8BH60|GOPC_MOUSE Golgi-associated PDZ and coiled-coil motif-containing protein OS=Mus musculus OX=10090 GN=Gopc PE=1 SV=1//2.41161e-156
yibei_GLEAN_10023367	1090.75	2043.19	-0.8956	5.1451e-08	6.1887e-07	gnl|BL_ORD_ID|148041 sp|A7T167|GDAP2_NEMVE Protein GDAP2 homolog OS=Nematostella vectensis OX=45351 GN=gdap2 PE=3 SV=1//2.47634e-161
yibei_GLEAN_10023370	7.49881	183.347	-3.3901	5.9072e-07	5.8533e-06	gnl|BL_ORD_ID|201643 sp|O15990|KARG_LIOJA Arginine kinase OS=Liolophura japonica OX=13599 PE=2 SV=1//1.26505e-164
yibei_GLEAN_10023380	583.341	312.422	0.89135	7.8129e-10	1.2653e-08	gnl|BL_ORD_ID|199031 sp|Q9Z0R6|ITSN2_MOUSE Intersectin-2 OS=Mus musculus OX=10090 GN=Itsn2 PE=1 SV=2//3.0381e-09
yibei_GLEAN_10023383	25.7014	9.66741	1.3246	0.000774	0.0037329	gnl|BL_ORD_ID|479746 sp|A4IF63|TRIM2_BOVIN Tripartite motif-containing protein 2 OS=Bos taurus OX=9913 GN=TRIM2 PE=2 SV=1//2.10636e-35
yibei_GLEAN_10023394	23.9226	3.38142	2.542	1.9312e-08	2.5048e-07	gnl|BL_ORD_ID|479746 sp|A4IF63|TRIM2_BOVIN Tripartite motif-containing protein 2 OS=Bos taurus OX=9913 GN=TRIM2 PE=2 SV=1//2.10636e-35
yibei_GLEAN_10023399	505.832	342.601	0.55531	0.0020158	0.0085081	gnl|BL_ORD_ID|140710 sp|Q9PT62|FZD4_XENLA Frizzled-4 OS=Xenopus laevis OX=8355 GN=fzd4 PE=2 SV=1//0
yibei_GLEAN_10023400	101.804	202.785	-0.9828	2.2915e-08	2.9367e-07	gnl|BL_ORD_ID|474701 sp|Q6GQ39|TM135_XENLA Transmembrane protein 135 OS=Xenopus laevis OX=8355 GN=tmem135 PE=2 SV=1//5.65688e-132
yibei_GLEAN_10023402	606.973	427.293	0.50057	0.00051623	0.0026242	gnl|BL_ORD_ID|125506 sp|A6QQ68|F228B_BOVIN Protein FAM228B OS=Bos taurus OX=9913 GN=FAM228B PE=2 SV=1//4.33165e-20
yibei_GLEAN_10023403	65.1653	124.79	-0.92302	6.6493e-06	5.3736e-05	gnl|BL_ORD_ID|316841 sp|Q2NKT1|PROF4_BOVIN Profilin-4 OS=Bos taurus OX=9913 GN=PFN4 PE=2 SV=1//1.16081e-29
yibei_GLEAN_10023404	3490.84	6547.52	-0.90366	1.996e-21	1.4786e-19	gnl|BL_ORD_ID|123955 sp|Q8WQA4|EXC4_CAEEL Chloride intracellular channel exc-4 OS=Caenorhabditis elegans OX=6239 GN=exc-4 PE=1 SV=2//1.44966e-29
yibei_GLEAN_10023406	153.842	270.279	-0.79855	5.0408e-05	0.0003315	gnl|BL_ORD_ID|203727 sp|O60341|KDM1A_HUMAN Lysine-specific histone demethylase 1A OS=Homo sapiens OX=9606 GN=KDM1A PE=1 SV=2//3.39041e-133
yibei_GLEAN_10023411	6985.81	2287.23	1.5714	7.8077e-11	1.4703e-09	gnl|BL_ORD_ID|386408 sp|Q63HN8|RN213_HUMAN E3 ubiquitin-protein ligase RNF213 OS=Homo sapiens OX=9606 GN=RNF213 PE=1 SV=3//4.23914e-61
yibei_GLEAN_10023413	6732.86	3081.29	1.0854	0.00026128	0.0014482	-//-
yibei_GLEAN_10023418	63.3281	27.7772	1.0938	0.0051363	0.018949	gnl|BL_ORD_ID|386408 sp|Q63HN8|RN213_HUMAN E3 ubiquitin-protein ligase RNF213 OS=Homo sapiens OX=9606 GN=RNF213 PE=1 SV=3//3.05053e-44
yibei_GLEAN_10023419	1512.77	625.337	1.2486	1.3099e-08	1.75e-07	gnl|BL_ORD_ID|386409 sp|E9Q555|RN213_MOUSE E3 ubiquitin-protein ligase RNF213 OS=Mus musculus OX=10090 GN=Rnf213 PE=1 SV=2//9.03434e-72
yibei_GLEAN_10023420	8094.95	3108.95	1.3516	1.5885e-09	2.463e-08	gnl|BL_ORD_ID|337362 sp|A0A0R4IBK5|R213A_DANRE E3 ubiquitin-protein ligase rnf213-alpha OS=Danio rerio OX=7955 GN=rnf213a PE=3 SV=1//0
yibei_GLEAN_10023429	37.9326	74.0378	-0.90852	0.0082807	0.028216	gnl|BL_ORD_ID|267983 sp|Q8BNJ6|NETO2_MOUSE Neuropilin and tolloid-like protein 2 OS=Mus musculus OX=10090 GN=Neto2 PE=1 SV=1//6.48436e-21
yibei_GLEAN_10023431	2985.33	2168.85	0.45725	0.00055326	0.0027879	gnl|BL_ORD_ID|446892 sp|Q5T5C0|STXB5_HUMAN Syntaxin-binding protein 5 OS=Homo sapiens OX=9606 GN=STXBP5 PE=1 SV=1//1.48971e-113
yibei_GLEAN_10023432	243.711	160.305	0.5885	0.0072311	0.025205	gnl|BL_ORD_ID|200292 sp|Q4V7A9|K895L_RAT Uncharacterized protein KIAA0895-like OS=Rattus norvegicus OX=10116 GN=Kiaa0895l PE=2 SV=1//3.48028e-49
yibei_GLEAN_10023433	76.394	154.34	-0.98732	8.2235e-06	6.5068e-05	gnl|BL_ORD_ID|113419 sp|Q6GN98|EFMT1_XENLA EEF1A lysine methyltransferase 1 OS=Xenopus laevis OX=8355 GN=eef1akmt1 PE=2 SV=1//2.97463e-82
yibei_GLEAN_10023435	688.653	381.322	0.84364	1.3509e-07	1.5167e-06	gnl|BL_ORD_ID|309084 sp|Q8TF01|PNISR_HUMAN Arginine/serine-rich protein PNISR OS=Homo sapiens OX=9606 GN=PNISR PE=1 SV=2//1.44691e-07
yibei_GLEAN_10023436	125.649	229.162	-0.8434	0.0005052	0.0025754	gnl|BL_ORD_ID|4693 sp|Q9D7B6|ACAD8_MOUSE Isobutyryl-CoA dehydrogenase, mitochondrial OS=Mus musculus OX=10090 GN=Acad8 PE=1 SV=2//0
yibei_GLEAN_10023438	167.121	263.894	-0.64904	4.1696e-05	0.00027979	gnl|BL_ORD_ID|475157 sp|Q5U2V9|TM39A_RAT Transmembrane protein 39A OS=Rattus norvegicus OX=10116 GN=Tmem39a PE=2 SV=1//7.02358e-13
yibei_GLEAN_10023440	211.713	54.0334	1.7815	0.00010404	0.00063539	gnl|BL_ORD_ID|240622 sp|B3EWY9|MLP_ACRMI Mucin-like protein (Fragment) OS=Acropora millepora OX=45264 PE=1 SV=1//1.29988e-50
yibei_GLEAN_10023441	29.3559	112.325	-1.8514	3.2571e-09	4.842e-08	gnl|BL_ORD_ID|211091 sp|A2BE28|LAS1L_MOUSE Ribosomal biogenesis protein LAS1L OS=Mus musculus OX=10090 GN=Las1l PE=1 SV=1//6.90655e-25
yibei_GLEAN_10023442	1144.82	2107.26	-0.87573	4.921e-17	2.1298e-15	gnl|BL_ORD_ID|463947 sp|P37837|TALDO_HUMAN Transaldolase OS=Homo sapiens OX=9606 GN=TALDO1 PE=1 SV=2//1.15433e-152
yibei_GLEAN_10023445	56.5403	129.392	-1.153	5.9139e-05	0.00038298	gnl|BL_ORD_ID|475192 sp|Q5XGD7|TM45B_XENTR Transmembrane protein 45B OS=Xenopus tropicalis OX=8364 GN=tmem45b PE=2 SV=1//2.17529e-49
yibei_GLEAN_10023449	229.414	413.971	-0.84459	2.1487e-11	4.4144e-10	gnl|BL_ORD_ID|340739 sp|Q8CGC6|RBM28_MOUSE RNA-binding protein 28 OS=Mus musculus OX=10090 GN=Rbm28 PE=1 SV=4//5.20523e-15
yibei_GLEAN_10023450	107.499	53.3769	0.9732	1.1706e-05	8.9534e-05	-//-
yibei_GLEAN_10023459	121.381	71.4817	0.74467	0.00084019	0.0040107	gnl|BL_ORD_ID|78941 sp|Q17DK5|CRY1_AEDAE Cryptochrome-1 OS=Aedes aegypti OX=7159 GN=cry PE=3 SV=1//9.75596e-101
yibei_GLEAN_10023481	168.158	57.81	1.413	0.0010348	0.0048092	gnl|BL_ORD_ID|72656 sp|Q91145|COCA1_NOTVI Collagen alpha-1(XII) chain (Fragment) OS=Notophthalmus viridescens OX=8316 PE=2 SV=1//6.18752e-07
yibei_GLEAN_10023486	32.986	7.74325	1.9652	2.9323e-07	3.0915e-06	-//-
yibei_GLEAN_10023487	139.15	39.6284	1.7472	6.5115e-09	9.2321e-08	gnl|BL_ORD_ID|73394 sp|Q8NFW1|COMA1_HUMAN Collagen alpha-1(XXII) chain OS=Homo sapiens OX=9606 GN=COL22A1 PE=2 SV=2//6.21475e-14
yibei_GLEAN_10023488	32.4767	8.63544	1.7907	9.2715e-06	7.2459e-05	gnl|BL_ORD_ID|229288 sp|O08746|MATN2_MOUSE Matrilin-2 OS=Mus musculus OX=10090 GN=Matn2 PE=2 SV=2//1.37474e-11
yibei_GLEAN_10023489	477.208	126.73	1.8416	5.3705e-10	8.9249e-09	gnl|BL_ORD_ID|73250 sp|Q923P0|COKA1_MOUSE Collagen alpha-1(XX) chain OS=Mus musculus OX=10090 GN=Col20a1 PE=2 SV=3//6.45642e-11
yibei_GLEAN_10023490	389.901	152.14	1.3191	4.8424e-07	4.8846e-06	-//-
yibei_GLEAN_10023492	209.076	52.9838	1.7675	0.00024908	0.0013876	-//-
yibei_GLEAN_10023493	360.037	108.918	1.446	0.011783	0.037995	-//-
yibei_GLEAN_10023495	2007.83	724.231	1.2914	0.011605	0.037526	gnl|BL_ORD_ID|272453 sp|P07207|NOTCH_DROME Neurogenic locus Notch protein OS=Drosophila melanogaster OX=7227 GN=N PE=1 SV=3//6.50793e-06
yibei_GLEAN_10023496	256.591	84.8022	1.3974	0.0068754	0.024171	-//-
yibei_GLEAN_10023498	14.244	3.21539	1.6212	0.015999	0.048872	-//-
yibei_GLEAN_10023499	11.9321	1.40343	2.4394	7.727e-05	0.00048678	-//-
yibei_GLEAN_10023501	92.4046	19.8858	1.6775	0.012021	0.038601	gnl|BL_ORD_ID|229288 sp|O08746|MATN2_MOUSE Matrilin-2 OS=Mus musculus OX=10090 GN=Matn2 PE=2 SV=2//4.52743e-11
yibei_GLEAN_10023503	74.8285	13.0336	2.0837	0.00039611	0.0020818	gnl|BL_ORD_ID|72653 sp|P13944|COCA1_CHICK Collagen alpha-1(XII) chain OS=Gallus gallus OX=9031 GN=COL12A1 PE=1 SV=3//3.76262e-06
yibei_GLEAN_10023504	341.367	37.2761	2.6869	2.3375e-06	2.0707e-05	-//-
yibei_GLEAN_10023509	101.24	29.9813	1.5236	0.0038261	0.014755	-//-
yibei_GLEAN_10023511	228.335	45.9662	2.0262	8.2474e-05	0.00051562	-//-
yibei_GLEAN_10023512	191.985	64.7744	1.4343	0.001164	0.0053155	-//-
yibei_GLEAN_10023534	15.0519	57.8151	-1.872	8.8818e-11	1.658e-09	gnl|BL_ORD_ID|462629 sp|Q8NDZ6|T161B_HUMAN Transmembrane protein 161B OS=Homo sapiens OX=9606 GN=TMEM161B PE=2 SV=1//4.16202e-135
yibei_GLEAN_10023535	82.1787	40.7663	0.95129	0.008659	0.029294	-//-
yibei_GLEAN_10023537	254.738	395.134	-0.62255	0.00038184	0.0020166	gnl|BL_ORD_ID|284851 sp|P35738|ODBB_RAT 2-oxoisovalerate dehydrogenase subunit beta, mitochondrial OS=Rattus norvegicus OX=10116 GN=Bckdhb PE=1 SV=3//0
yibei_GLEAN_10023541	24.3307	2.72006	2.4936	4.8952e-05	0.00032291	gnl|BL_ORD_ID|508776 sp|Q8N2E2|VWDE_HUMAN von Willebrand factor D and EGF domain-containing protein OS=Homo sapiens OX=9606 GN=VWDE PE=2 SV=4//6.84405e-19
yibei_GLEAN_10023545	338.033	163.975	1.0114	0.00016173	0.00093898	gnl|BL_ORD_ID|267432 sp|P29146|NECA_HYDVU PC3-like endoprotease variant A OS=Hydra vulgaris OX=6087 PE=2 SV=1//2.10342e-53
yibei_GLEAN_10023548	66.0558	115.197	-0.78639	6.7315e-05	0.00043055	gnl|BL_ORD_ID|548185 sp|Q9UTA8|YL8A_SCHPO Uncharacterized methyltransferase-like C25B8.10 OS=Schizosaccharomyces pombe (strain 972 / ATCC 24843) OX=284812 GN=SPAC25B8.10 PE=3 SV=1//6.01384e-39
yibei_GLEAN_10023551	4105.02	887.787	2.1509	8.4249e-18	4.0465e-16	gnl|BL_ORD_ID|205445 sp|Q70JS2|KELC_ANOST Ring canal kelch homolog OS=Anopheles stephensi OX=30069 GN=kel PE=2 SV=2//8.26064e-07
yibei_GLEAN_10023560	346.28	510.023	-0.54754	0.0066877	0.023616	gnl|BL_ORD_ID|57434 sp|Q16543|CDC37_HUMAN Hsp90 co-chaperone Cdc37 OS=Homo sapiens OX=9606 GN=CDC37 PE=1 SV=1//2.6884e-107
yibei_GLEAN_10023562	1494.48	737.224	1.0059	1.1432e-08	1.5487e-07	-//-
yibei_GLEAN_10023564	2283.51	1692.53	0.42851	0.0017702	0.0076212	gnl|BL_ORD_ID|16892 sp|Q9Y2G4|ANKR6_HUMAN Ankyrin repeat domain-containing protein 6 OS=Homo sapiens OX=9606 GN=ANKRD6 PE=2 SV=3//1.03178e-69
yibei_GLEAN_10023565	48.2504	113.411	-1.209	7.2606e-09	1.0217e-07	gnl|BL_ORD_ID|471304 sp|Q6AZA0|THIL_DANRE Acetyl-CoA acetyltransferase, mitochondrial OS=Danio rerio OX=7955 GN=acat1 PE=2 SV=1//5.01559e-52
yibei_GLEAN_10023573	215.865	409.623	-0.90588	7.1829e-05	0.00045631	gnl|BL_ORD_ID|39655 sp|Q9LXF8|AVT1J_ARATH Amino acid transporter AVT1J OS=Arabidopsis thaliana OX=3702 GN=AVT1J PE=2 SV=1//2.25206e-16
yibei_GLEAN_10023576	206.426	550.138	-1.3977	1.4269e-21	1.0799e-19	gnl|BL_ORD_ID|49557 sp|B8JMH0|CAF17_DANRE Putative transferase CAF17 homolog, mitochondrial OS=Danio rerio OX=7955 GN=iba57 PE=3 SV=1//7.06876e-63
yibei_GLEAN_10023581	19.6177	7.07765	1.3468	0.0052837	0.019409	gnl|BL_ORD_ID|432402 sp|Q6P7W0|SENP6_MOUSE Sentrin-specific protease 6 OS=Mus musculus OX=10090 GN=Senp6 PE=1 SV=3//1.65009e-24
yibei_GLEAN_10023584	365.751	151.184	1.1633	0.0085327	0.028923	gnl|BL_ORD_ID|164984 sp|Q7Z2Y8|GVIN1_HUMAN Interferon-induced very large GTPase 1 OS=Homo sapiens OX=9606 GN=GVINP1 PE=2 SV=2//3.61195e-140
yibei_GLEAN_10023586	546.311	96.0753	2.3732	2.536e-11	5.1571e-10	gnl|BL_ORD_ID|76091 sp|P70085|CP17A_ORYLA Steroid 17-alpha-hydroxylase/17,20 lyase OS=Oryzias latipes OX=8090 GN=cyp17a1 PE=2 SV=1//2.08962e-96
yibei_GLEAN_10023597	20.9361	0.962556	2.0456	0.0087921	0.029673	gnl|BL_ORD_ID|310307 sp|P04323|POL3_DROME Retrovirus-related Pol polyprotein from transposon 17.6 OS=Drosophila melanogaster OX=7227 GN=pol PE=3 SV=1//6.3072e-48
yibei_GLEAN_10023602	828.228	258.913	1.4791	0.0033794	0.013255	gnl|BL_ORD_ID|164984 sp|Q7Z2Y8|GVIN1_HUMAN Interferon-induced very large GTPase 1 OS=Homo sapiens OX=9606 GN=GVINP1 PE=2 SV=2//1.02611e-151
yibei_GLEAN_10023611	73.3051	44.3058	0.70502	0.0077462	0.026696	gnl|BL_ORD_ID|232805 sp|Q16U49|MED14_AEDAE Mediator of RNA polymerase II transcription subunit 14 OS=Aedes aegypti OX=7159 GN=MED14 PE=3 SV=2//0
yibei_GLEAN_10023614	265.738	149.849	0.81431	4.7962e-08	5.7939e-07	gnl|BL_ORD_ID|193623 sp|Q1MX18|INSC_HUMAN Protein inscuteable homolog OS=Homo sapiens OX=9606 GN=INSC PE=1 SV=1//4.25632e-96
yibei_GLEAN_10023618	292.993	448.345	-0.60929	6.2091e-07	6.1264e-06	gnl|BL_ORD_ID|245926 sp|O95563|MPC2_HUMAN Mitochondrial pyruvate carrier 2 OS=Homo sapiens OX=9606 GN=MPC2 PE=1 SV=1//3.17241e-43
yibei_GLEAN_10023619	1187.28	761.4	0.6393	7.826e-12	1.7365e-10	gnl|BL_ORD_ID|463453 sp|Q99K90|TAB2_MOUSE TGF-beta-activated kinase 1 and MAP3K7-binding protein 2 OS=Mus musculus OX=10090 GN=Tab2 PE=1 SV=1//3.93088e-24
yibei_GLEAN_10023620	264.485	151.196	0.79535	3.7642e-08	4.6475e-07	gnl|BL_ORD_ID|20140 sp|Q640N2|AR13B_MOUSE ADP-ribosylation factor-like protein 13B OS=Mus musculus OX=10090 GN=Arl13b PE=1 SV=2//3.02148e-62
yibei_GLEAN_10023621	413.681	250.827	0.70938	0.00017793	0.0010252	gnl|BL_ORD_ID|54662 sp|Q6AYN9|CC181_RAT Coiled-coil domain-containing protein 181 OS=Rattus norvegicus OX=10116 GN=Ccdc181 PE=2 SV=1//1.30877e-07
yibei_GLEAN_10023622	666.244	1534.06	-1.1886	1.717e-12	4.1662e-11	gnl|BL_ORD_ID|314375 sp|O08807|PRDX4_MOUSE Peroxiredoxin-4 OS=Mus musculus OX=10090 GN=Prdx4 PE=1 SV=1//8.58014e-122
yibei_GLEAN_10023626	459.574	318.469	0.52146	3.8599e-07	3.9796e-06	gnl|BL_ORD_ID|432402 sp|Q6P7W0|SENP6_MOUSE Sentrin-specific protease 6 OS=Mus musculus OX=10090 GN=Senp6 PE=1 SV=3//1.22591e-32
yibei_GLEAN_10023642	1378.06	8535.39	-2.5666	1.4551e-26	1.9129e-24	gnl|BL_ORD_ID|305612 sp|Q5R8I8|PISD_PONAB Phosphatidylserine decarboxylase proenzyme, mitochondrial OS=Pongo abelii OX=9601 GN=PISD PE=2 SV=1//4.73562e-108
yibei_GLEAN_10023643	490.866	342.263	0.51515	3.1868e-06	2.7517e-05	-//-
yibei_GLEAN_10023644	202.674	388.969	-0.92493	2.0564e-07	2.2328e-06	gnl|BL_ORD_ID|330568 sp|Q2KIY1|PXMP2_BOVIN Peroxisomal membrane protein 2 OS=Bos taurus OX=9913 GN=PXMP2 PE=2 SV=3//1.68895e-41
yibei_GLEAN_10023653	3.04599	17.0926	-1.8019	0.0094713	0.031588	gnl|BL_ORD_ID|467791 sp|Q7Z0T3|TEMPT_APLCA Temptin OS=Aplysia californica OX=6500 PE=1 SV=1//2.48289e-06
yibei_GLEAN_10023663	1939.15	1063.34	0.85497	1.0277e-06	9.7653e-06	gnl|BL_ORD_ID|110184 sp|Q86Y13|DZIP3_HUMAN E3 ubiquitin-protein ligase DZIP3 OS=Homo sapiens OX=9606 GN=DZIP3 PE=1 SV=2//1.18519e-10
yibei_GLEAN_10023676	9.41222	2.11507	1.6516	0.012431	0.039737	gnl|BL_ORD_ID|182605 sp|Q9I8F9|HSP71_ORYLA Heat shock 70 kDa protein 1 OS=Oryzias latipes OX=8090 PE=3 SV=1//1.34232e-38
yibei_GLEAN_10023685	185.495	257.56	-0.46764	0.0014569	0.0064501	gnl|BL_ORD_ID|94717 sp|Q80Y44|DDX10_MOUSE Probable ATP-dependent RNA helicase DDX10 OS=Mus musculus OX=10090 GN=Ddx10 PE=1 SV=2//1.08365e-09
yibei_GLEAN_10023688	238.051	177.219	0.42321	0.0080488	0.027567	gnl|BL_ORD_ID|263869 sp|Q8IVL1|NAV2_HUMAN Neuron navigator 2 OS=Homo sapiens OX=9606 GN=NAV2 PE=1 SV=3//3.0681e-06
yibei_GLEAN_10023689	459.905	329.598	0.47521	0.00763	0.026361	gnl|BL_ORD_ID|263872 sp|Q80TN7|NAV3_MOUSE Neuron navigator 3 OS=Mus musculus OX=10090 GN=Nav3 PE=1 SV=2//9.03115e-06
yibei_GLEAN_10023692	88.671	285.254	-1.5986	3.9664e-06	3.3531e-05	-//-
yibei_GLEAN_10023693	134	254.499	-0.90784	2.5166e-09	3.7927e-08	gnl|BL_ORD_ID|306410 sp|Q5E9R2|PLCD_BOVIN 1-acyl-sn-glycerol-3-phosphate acyltransferase delta OS=Bos taurus OX=9913 GN=AGPAT4 PE=2 SV=1//6.35381e-99
yibei_GLEAN_10023694	408.973	1052.67	-1.3486	2.3879e-16	9.5797e-15	gnl|BL_ORD_ID|461988 sp|Q5ZJ08|SYYC_CHICK Tyrosine--tRNA ligase, cytoplasmic OS=Gallus gallus OX=9031 GN=YARS PE=2 SV=1//0
yibei_GLEAN_10023703	523.78	1143.66	-1.1082	2.0806e-08	2.6824e-07	gnl|BL_ORD_ID|160917 sp|Q13002|GRIK2_HUMAN Glutamate receptor ionotropic, kainate 2 OS=Homo sapiens OX=9606 GN=GRIK2 PE=1 SV=1//0
yibei_GLEAN_10023708	511.777	256.497	0.98632	6.377e-13	1.6413e-11	gnl|BL_ORD_ID|293812 sp|Q9Y5B6|PAXB1_HUMAN PAX3- and PAX7-binding protein 1 OS=Homo sapiens OX=9606 GN=PAXBP1 PE=1 SV=2//2.49884e-168
yibei_GLEAN_10023715	57.6221	93.272	-0.67138	0.012352	0.039516	gnl|BL_ORD_ID|490143 sp|P07101|TY3H_HUMAN Tyrosine 3-monooxygenase OS=Homo sapiens OX=9606 GN=TH PE=1 SV=5//2.5417e-163
yibei_GLEAN_10023717	557.978	205.88	1.2697	0.011521	0.037331	gnl|BL_ORD_ID|99398 sp|Q24307|DIAP2_DROME Death-associated inhibitor of apoptosis 2 OS=Drosophila melanogaster OX=7227 GN=Diap2 PE=1 SV=3//4.94147e-15
yibei_GLEAN_10023720	1.72937	31.73	-3.1072	3.099e-06	2.6842e-05	-//-
yibei_GLEAN_10023721	678.078	2561.03	-1.9003	4.1239e-42	2.8869e-39	gnl|BL_ORD_ID|318183 sp|Q5REN2|PSA1_PONAB Proteasome subunit alpha type-1 OS=Pongo abelii OX=9601 GN=PSMA1 PE=2 SV=1//2.86151e-139
yibei_GLEAN_10023727	14098.2	33554.4	-1.2215	2.4687e-07	2.6425e-06	gnl|BL_ORD_ID|356827 sp|Q4R8Z2|RL13A_MACFA 60S ribosomal protein L13a OS=Macaca fascicularis OX=9541 GN=RPL13A PE=2 SV=3//2.14151e-93
yibei_GLEAN_10023728	208.133	464.703	-1.1412	1.8121e-08	2.3646e-07	gnl|BL_ORD_ID|226829 sp|Q9NTJ4|MA2C1_HUMAN Alpha-mannosidase 2C1 OS=Homo sapiens OX=9606 GN=MAN2C1 PE=1 SV=1//0
yibei_GLEAN_10023737	3379.7	1416.4	1.2443	8.7686e-20	5.2578e-18	gnl|BL_ORD_ID|346013 sp|Q61493|REV3L_MOUSE DNA polymerase zeta catalytic subunit OS=Mus musculus OX=10090 GN=Rev3l PE=1 SV=3//6.75316e-18
yibei_GLEAN_10023739	73.7155	152.227	-1.031	5.6297e-08	6.7282e-07	-//-
yibei_GLEAN_10023740	109.641	564.685	-2.3273	1.5415e-32	3.5381e-30	gnl|BL_ORD_ID|487756 sp|P16257|TSPO_RAT Translocator protein OS=Rattus norvegicus OX=10116 GN=Tspo PE=1 SV=1//3.60722e-45
yibei_GLEAN_10023741	845.638	1222.05	-0.52818	5.2573e-06	4.3234e-05	gnl|BL_ORD_ID|293535 sp|Q9HBI1|PARVB_HUMAN Beta-parvin OS=Homo sapiens OX=9606 GN=PARVB PE=1 SV=1//5.88572e-144
yibei_GLEAN_10023743	1400.05	635.169	1.1332	6.009e-22	4.7133e-20	gnl|BL_ORD_ID|211154 sp|O95835|LATS1_HUMAN Serine/threonine-protein kinase LATS1 OS=Homo sapiens OX=9606 GN=LATS1 PE=1 SV=1//0
yibei_GLEAN_10023744	93.4836	195.084	-1.0384	2.2704e-08	2.915e-07	gnl|BL_ORD_ID|267133 sp|Q9VH39|NDUF4_DROME Protein NDUFAF4 homolog OS=Drosophila melanogaster OX=7227 GN=CG11722 PE=2 SV=1//4.60905e-13
yibei_GLEAN_10023746	1027.54	1872.78	-0.86087	1.0388e-13	2.9743e-12	gnl|BL_ORD_ID|304729 sp|Q9VI75|PICAL_DROME Phosphatidylinositol-binding clathrin assembly protein LAP OS=Drosophila melanogaster OX=7227 GN=lap PE=1 SV=3//9.32702e-169
yibei_GLEAN_10023747	1740.2	887.874	0.96228	2.139e-12	5.1236e-11	gnl|BL_ORD_ID|349171 sp|Q9P2F6|RHG20_HUMAN Rho GTPase-activating protein 20 OS=Homo sapiens OX=9606 GN=ARHGAP20 PE=1 SV=2//3.28125e-16
yibei_GLEAN_10023753	102.474	343.576	-1.6875	1.526e-09	2.3713e-08	gnl|BL_ORD_ID|185340 sp|C8VK14|HXNY_EMENI 2-oxoglutarate-Fe(II) type oxidoreductase hxnY OS=Emericella nidulans (strain FGSC A4 / ATCC 38163 / CBS 112.46 / NRRL 194 / M139) OX=227321 GN=hxnY PE=2 SV=1//1.13269e-15
yibei_GLEAN_10023754	84.6832	249.764	-1.5215	6.7269e-10	1.0983e-08	gnl|BL_ORD_ID|99570 sp|Q84MB6|DIOX2_ARATH Probable 2-oxoglutarate-dependent dioxygenase At3g50210 OS=Arabidopsis thaliana OX=3702 GN=At3g50210 PE=2 SV=1//2.51533e-09
yibei_GLEAN_10023759	101.191	138.578	-0.44427	0.011756	0.03792	gnl|BL_ORD_ID|231857 sp|O42354|MDM2_DANRE E3 ubiquitin-protein ligase Mdm2 OS=Danio rerio OX=7955 GN=mdm2 PE=2 SV=1//2.01472e-10
yibei_GLEAN_10023762	76.592	173.99	-1.1503	4.6511e-07	4.7103e-06	-//-
yibei_GLEAN_10023763	1753.21	1082.96	0.68183	0.0010547	0.0048857	gnl|BL_ORD_ID|111675 sp|Q008S8|ECT2L_HUMAN Epithelial cell-transforming sequence 2 oncogene-like OS=Homo sapiens OX=9606 GN=ECT2L PE=2 SV=2//1.03806e-46
yibei_GLEAN_10023764	460.278	315.668	0.53299	0.010673	0.034972	-//-
yibei_GLEAN_10023765	140.125	207.181	-0.56067	6.5772e-06	5.3199e-05	gnl|BL_ORD_ID|312806 sp|Q8WUA2|PPIL4_HUMAN Peptidyl-prolyl cis-trans isomerase-like 4 OS=Homo sapiens OX=9606 GN=PPIL4 PE=1 SV=1//1.72288e-150
yibei_GLEAN_10023789	2.0395	11.3434	-1.7932	0.0079582	0.027289	gnl|BL_ORD_ID|165578 sp|P15870|H1D_STRPU Histone H1-delta OS=Strongylocentrotus purpuratus OX=7668 PE=3 SV=1//1.41361e-16
yibei_GLEAN_10023797	258.381	114.822	1.105	0.0016045	0.0070115	-//-
yibei_GLEAN_10023801	19.4183	5.09045	1.5401	0.013386	0.042303	-//-
yibei_GLEAN_10023802	3.17157	0.157229	1.9841	0.010431	0.034311	-//-
yibei_GLEAN_10023804	0	15.5809	-3.6064	2.488e-06	2.1964e-05	-//-
yibei_GLEAN_10023805	39.9306	10.9571	1.6906	0.00018234	0.0010491	gnl|BL_ORD_ID|98768 sp|P18172|DHGL_DROPS Glucose dehydrogenase [FAD, quinone] OS=Drosophila pseudoobscura pseudoobscura OX=46245 GN=Gld PE=3 SV=4//3.90545e-113
yibei_GLEAN_10023806	41.9917	12.5187	1.5942	0.00025203	0.0014025	gnl|BL_ORD_ID|98768 sp|P18172|DHGL_DROPS Glucose dehydrogenase [FAD, quinone] OS=Drosophila pseudoobscura pseudoobscura OX=46245 GN=Gld PE=3 SV=4//5.12322e-112
yibei_GLEAN_10023814	666.003	398.127	0.73277	1.1338e-05	8.6939e-05	gnl|BL_ORD_ID|104673 sp|Q5JWR5|DOP1_HUMAN Protein dopey-1 OS=Homo sapiens OX=9606 GN=DOPEY1 PE=2 SV=1//9.40739e-39
yibei_GLEAN_10023815	13.0376	33.6302	-1.2944	0.00027895	0.0015352	gnl|BL_ORD_ID|111920 sp|Q5ZKH3|EED_CHICK Polycomb protein EED OS=Gallus gallus OX=9031 GN=EED PE=2 SV=1//0
yibei_GLEAN_10023818	39.6994	70.7595	-0.8032	0.0084797	0.028768	gnl|BL_ORD_ID|310987 sp|Q91090|PON2_MELGA Serum paraoxonase/arylesterase 2 OS=Meleagris gallopavo OX=9103 GN=PON2 PE=2 SV=1//1.23195e-58
yibei_GLEAN_10023831	339.139	258.651	0.39036	0.0041567	0.015808	gnl|BL_ORD_ID|556149 sp|A7Y7X5|ZN711_DANRE Zinc finger protein 711 OS=Danio rerio OX=7955 GN=znf711 PE=1 SV=1//4.56606e-12
yibei_GLEAN_10023832	58.6278	126.268	-1.0607	0.00056129	0.0028243	gnl|BL_ORD_ID|245675 sp|O60669|MOT2_HUMAN Monocarboxylate transporter 2 OS=Homo sapiens OX=9606 GN=SLC16A7 PE=1 SV=2//2.03136e-25
yibei_GLEAN_10023836	1859.64	790.454	1.1561	0.0023355	0.0096785	gnl|BL_ORD_ID|240622 sp|B3EWY9|MLP_ACRMI Mucin-like protein (Fragment) OS=Acropora millepora OX=45264 PE=1 SV=1//5.66794e-14
yibei_GLEAN_10023849	721.205	327.394	1.1217	2.6743e-10	4.6455e-09	gnl|BL_ORD_ID|293517 sp|Q9UKK3|PARP4_HUMAN Poly [ADP-ribose] polymerase 4 OS=Homo sapiens OX=9606 GN=PARP4 PE=1 SV=3//0
yibei_GLEAN_10023851	40.0046	13.5657	1.4468	0.00014149	0.00083422	-//-
yibei_GLEAN_10023862	24.236	68.93	-1.3692	0.002516	0.010311	gnl|BL_ORD_ID|271752 sp|O46106|NOI_DROME Splicing factor 3A subunit 3 OS=Drosophila melanogaster OX=7227 GN=noi PE=1 SV=1//3.70093e-95
yibei_GLEAN_10023864	618.66	971.65	-0.6459	5.733e-07	5.7049e-06	gnl|BL_ORD_ID|433525 sp|Q9D554|SF3A3_MOUSE Splicing factor 3A subunit 3 OS=Mus musculus OX=10090 GN=Sf3a3 PE=1 SV=2//0
yibei_GLEAN_10023866	35.209	7.46368	2.0393	3.2223e-06	2.7798e-05	-//-
yibei_GLEAN_10023869	109.847	41.2835	1.372	4.0009e-13	1.0639e-11	-//-
yibei_GLEAN_10023870	311.418	142.964	1.1058	1.6108e-12	3.9463e-11	gnl|BL_ORD_ID|94891 sp|O88450|DEAF1_RAT Deformed epidermal autoregulatory factor 1 homolog OS=Rattus norvegicus OX=10116 GN=Deaf1 PE=1 SV=1//4.82183e-54
yibei_GLEAN_10023875	130.087	436.679	-1.7179	8.712e-21	5.9792e-19	gnl|BL_ORD_ID|385745 sp|Q9VHN6|RM19_DROME 39S ribosomal protein L19, mitochondrial OS=Drosophila melanogaster OX=7227 GN=mRpL19 PE=2 SV=1//1.91894e-73
yibei_GLEAN_10023876	672.378	997.986	-0.56275	0.0010649	0.004928	gnl|BL_ORD_ID|446289 sp|Q8N2I9|STK40_HUMAN Serine/threonine-protein kinase 40 OS=Homo sapiens OX=9606 GN=STK40 PE=1 SV=2//5.4068e-165
yibei_GLEAN_10023879	98.3129	127.751	-0.37681	0.013709	0.043137	gnl|BL_ORD_ID|81795 sp|Q6DRC3|CU059_DANRE UPF0769 protein C21orf59 homolog OS=Danio rerio OX=7955 GN=kur PE=1 SV=1//1.37948e-125
yibei_GLEAN_10023881	8574.75	3334.37	1.3538	7.0188e-28	1.0454e-25	gnl|BL_ORD_ID|287733 sp|Q8IN94|OSA_DROME Trithorax group protein osa OS=Drosophila melanogaster OX=7227 GN=osa PE=1 SV=1//4.02395e-25
yibei_GLEAN_10023883	2598.46	1283.81	0.98306	0.00045688	0.0023583	gnl|BL_ORD_ID|59565 sp|Q6ZTR5|CFA47_HUMAN Cilia- and flagella-associated protein 47 OS=Homo sapiens OX=9606 GN=CFAP47 PE=2 SV=5//0
yibei_GLEAN_10023884	253.818	457.16	-0.8388	3.8568e-07	3.9778e-06	gnl|BL_ORD_ID|99863 sp|Q80Y75|DJB13_MOUSE DnaJ homolog subfamily B member 13 OS=Mus musculus OX=10090 GN=Dnajb13 PE=1 SV=1//2.83402e-147
yibei_GLEAN_10023885	203.473	441.342	-1.1021	1.6379e-11	3.4329e-10	gnl|BL_ORD_ID|463626 sp|Q5R9W6|TAF13_PONAB Transcription initiation factor TFIID subunit 13 OS=Pongo abelii OX=9601 GN=TAF13 PE=2 SV=1//8.18238e-53
yibei_GLEAN_10023895	0.306391	4.51885	-2.1286	0.0056779	0.020605	gnl|BL_ORD_ID|289082 sp|A3KG59|P20D2_MOUSE Peptidase M20 domain-containing protein 2 OS=Mus musculus OX=10090 GN=Pm20d2 PE=1 SV=1//1.49191e-118
yibei_GLEAN_10023899	0.975292	6.01438	-1.8862	0.0072315	0.025205	gnl|BL_ORD_ID|289082 sp|A3KG59|P20D2_MOUSE Peptidase M20 domain-containing protein 2 OS=Mus musculus OX=10090 GN=Pm20d2 PE=1 SV=1//2.35974e-116
yibei_GLEAN_10023902	6.32978	59.541	-2.8555	4.2492e-09	6.1875e-08	gnl|BL_ORD_ID|289082 sp|A3KG59|P20D2_MOUSE Peptidase M20 domain-containing protein 2 OS=Mus musculus OX=10090 GN=Pm20d2 PE=1 SV=1//8.1432e-119
yibei_GLEAN_10023907	5456.69	12174.6	-1.0818	0.0051762	0.019074	gnl|BL_ORD_ID|138097 sp|P42577|FRIS_LYMST Soma ferritin OS=Lymnaea stagnalis OX=6523 PE=2 SV=2//2.39223e-100
yibei_GLEAN_10023911	190.935	141.85	0.42302	0.0046085	0.017271	gnl|BL_ORD_ID|295321 sp|Q8WW12|PCNP_HUMAN PEST proteolytic signal-containing nuclear protein OS=Homo sapiens OX=9606 GN=PCNP PE=1 SV=2//2.06816e-25
yibei_GLEAN_10023914	20.89	70.5298	-1.5961	0.00042568	0.0022193	gnl|BL_ORD_ID|44944 sp|A9ULZ2|BIR7B_XENLA Baculoviral IAP repeat-containing protein 7-B OS=Xenopus laevis OX=8355 GN=birc7-b PE=2 SV=2//4.13348e-32
yibei_GLEAN_10023918	84.8504	250.732	-1.524	1.79e-11	3.735e-10	gnl|BL_ORD_ID|304709 sp|O62640|PIAP_PIG Putative inhibitor of apoptosis OS=Sus scrofa OX=9823 GN=PIAP PE=2 SV=1//4.08297e-11
yibei_GLEAN_10023919	32.4616	118.889	-1.8285	1.4986e-14	4.8234e-13	gnl|BL_ORD_ID|69086 sp|Q5FVR6|CMS1_RAT Protein CMSS1 OS=Rattus norvegicus OX=10116 GN=Cmss1 PE=1 SV=1//3.54396e-31
yibei_GLEAN_10023926	206.738	153.436	0.42312	0.0083602	0.028447	gnl|BL_ORD_ID|555559 sp|A2A791|ZMYM4_MOUSE Zinc finger MYM-type protein 4 OS=Mus musculus OX=10090 GN=Zmym4 PE=1 SV=1//2.91204e-07
yibei_GLEAN_10023927	182.343	22.5934	2.2287	0.0010758	0.0049687	-//-
yibei_GLEAN_10023932	13.0553	2.51532	1.8436	0.0039626	0.015184	gnl|BL_ORD_ID|180417 sp|Q96MM6|HS12B_HUMAN Heat shock 70 kDa protein 12B OS=Homo sapiens OX=9606 GN=HSPA12B PE=1 SV=2//9.19049e-24
yibei_GLEAN_10023934	25.3424	10.8982	1.1084	0.012207	0.039111	gnl|BL_ORD_ID|180417 sp|Q96MM6|HS12B_HUMAN Heat shock 70 kDa protein 12B OS=Homo sapiens OX=9606 GN=HSPA12B PE=1 SV=2//4.27296e-87
yibei_GLEAN_10023937	194.743	550.877	-1.4323	1.1936e-05	9.0999e-05	gnl|BL_ORD_ID|165538 sp|O16277|H16_CAEEL Putative histone H1.6 OS=Caenorhabditis elegans OX=6239 GN=hil-6 PE=3 SV=3//6.94459e-17
yibei_GLEAN_10023939	2.41315	0.23983	1.8702	0.014265	0.044612	gnl|BL_ORD_ID|180417 sp|Q96MM6|HS12B_HUMAN Heat shock 70 kDa protein 12B OS=Homo sapiens OX=9606 GN=HSPA12B PE=1 SV=2//1.72865e-90
yibei_GLEAN_10023940	7.72915	0.397059	2.8387	5.2114e-05	0.00034112	gnl|BL_ORD_ID|180417 sp|Q96MM6|HS12B_HUMAN Heat shock 70 kDa protein 12B OS=Homo sapiens OX=9606 GN=HSPA12B PE=1 SV=2//1.9361e-92
yibei_GLEAN_10023952	33.7381	82.0882	-1.2106	0.0004501	0.0023297	gnl|BL_ORD_ID|165538 sp|O16277|H16_CAEEL Putative histone H1.6 OS=Caenorhabditis elegans OX=6239 GN=hil-6 PE=3 SV=3//2.06552e-16
yibei_GLEAN_10023955	16.0591	3.77617	1.7483	0.0012065	0.0054811	gnl|BL_ORD_ID|491545 sp|Q9Y385|UB2J1_HUMAN Ubiquitin-conjugating enzyme E2 J1 OS=Homo sapiens OX=9606 GN=UBE2J1 PE=1 SV=2//9.49895e-75
yibei_GLEAN_10023960	6.46209	0.64094	2.4582	0.00025667	0.0014252	gnl|BL_ORD_ID|180417 sp|Q96MM6|HS12B_HUMAN Heat shock 70 kDa protein 12B OS=Homo sapiens OX=9606 GN=HSPA12B PE=1 SV=2//1.9361e-92
yibei_GLEAN_10023971	1166.92	508.112	1.1735	1.6616e-07	1.8362e-06	gnl|BL_ORD_ID|92854 sp|O95822|DCMC_HUMAN Malonyl-CoA decarboxylase, mitochondrial OS=Homo sapiens OX=9606 GN=MLYCD PE=1 SV=3//1.57824e-141
yibei_GLEAN_10023989	8.56127	2.07614	1.6694	0.0056842	0.020623	-//-
yibei_GLEAN_10024003	217.48	116.52	0.86467	0.0047899	0.017862	gnl|BL_ORD_ID|245648 sp|A1L1W9|MOT10_DANRE Monocarboxylate transporter 10 OS=Danio rerio OX=7955 GN=slc16a10 PE=2 SV=1//6.20673e-109
yibei_GLEAN_10024020	715.491	1423.58	-0.98683	4.1362e-16	1.6154e-14	gnl|BL_ORD_ID|47743 sp|Q9LJN4|BXL5_ARATH Probable beta-D-xylosidase 5 OS=Arabidopsis thaliana OX=3702 GN=BXL5 PE=2 SV=2//7.34285e-105
yibei_GLEAN_10024026	169.212	81.9375	1.0172	1.6338e-05	0.00012049	gnl|BL_ORD_ID|183996 sp|O88866|HUNK_MOUSE Hormonally up-regulated neu tumor-associated kinase OS=Mus musculus OX=10090 GN=Hunk PE=2 SV=1//5.04528e-71
yibei_GLEAN_10024027	286.05	115.595	1.2888	3.5452e-12	8.2658e-11	-//-
yibei_GLEAN_10024032	118.928	30.6616	1.8471	1.2509e-07	1.413e-06	gnl|BL_ORD_ID|49111 sp|Q8IZS8|CA2D3_HUMAN Voltage-dependent calcium channel subunit alpha-2/delta-3 OS=Homo sapiens OX=9606 GN=CACNA2D3 PE=1 SV=1//2.03459e-21
yibei_GLEAN_10024040	341.399	187.281	0.8401	0.0020798	0.0087355	gnl|BL_ORD_ID|422322 sp|Q03347|RUNX1_MOUSE Runt-related transcription factor 1 OS=Mus musculus OX=10090 GN=Runx1 PE=1 SV=1//7.29395e-60
yibei_GLEAN_10024056	48.1853	96.0895	-0.96367	0.0015098	0.0066528	-//-
yibei_GLEAN_10024059	220.778	1945.43	-2.9493	2.2423e-15	8.1123e-14	-//-
yibei_GLEAN_10024073	23.8721	6.32439	1.5365	0.014265	0.044612	-//-
yibei_GLEAN_10024078	3.57528	0.448157	1.8563	0.013339	0.042168	gnl|BL_ORD_ID|124258 sp|P03697|EXO_LAMBD Exonuclease OS=Escherichia phage lambda OX=10710 GN=exo PE=1 SV=1//1.90624e-07
yibei_GLEAN_10024088	111.206	39.4568	1.4588	1.43e-09	2.2308e-08	-//-
yibei_GLEAN_10024089	462.517	324.367	0.50393	0.00029095	0.0015925	gnl|BL_ORD_ID|460680 sp|O43581|SYT7_HUMAN Synaptotagmin-7 OS=Homo sapiens OX=9606 GN=SYT7 PE=1 SV=3//1.6695e-17
yibei_GLEAN_10024092	141.802	68.5894	1.0164	4.8641e-05	0.00032126	gnl|BL_ORD_ID|11455 sp|P55196|AFAD_HUMAN Afadin OS=Homo sapiens OX=9606 GN=AFDN PE=1 SV=3//3.36175e-175
yibei_GLEAN_10024095	1.0458	18.6574	-2.5368	0.00071949	0.0035027	-//-
yibei_GLEAN_10024097	2.34754	22.5972	-2.3521	0.00065745	0.0032372	-//-
yibei_GLEAN_10024098	2.3302	27.4079	-2.458	0.00056637	0.0028447	-//-
yibei_GLEAN_10024099	1599.49	665.104	1.2227	1.5063e-05	0.00011197	gnl|BL_ORD_ID|200571 sp|Q5TCS8|KAD9_HUMAN Adenylate kinase 9 OS=Homo sapiens OX=9606 GN=AK9 PE=1 SV=2//8.16943e-08
yibei_GLEAN_10024103	3821.85	7333.8	-0.92117	2.708e-05	0.00018953	gnl|BL_ORD_ID|116800 sp|Q6P9U8|EIF3H_RAT Eukaryotic translation initiation factor 3 subunit H OS=Rattus norvegicus OX=10116 GN=Eif3h PE=1 SV=1//2.73528e-121
yibei_GLEAN_10024110	3384.55	1173.93	1.5007	2.2577e-13	6.1737e-12	gnl|BL_ORD_ID|11455 sp|P55196|AFAD_HUMAN Afadin OS=Homo sapiens OX=9606 GN=AFDN PE=1 SV=3//0
yibei_GLEAN_10024148	41.9184	147.494	-1.6382	0.00032343	0.0017477	gnl|BL_ORD_ID|205541 sp|Q566U4|KFA_DANRE Kynurenine formamidase OS=Danio rerio OX=7955 GN=afmid PE=2 SV=2//4.7224e-74
yibei_GLEAN_10024156	3.79466	26.1756	-2.3158	6.5178e-05	0.00041832	gnl|BL_ORD_ID|149584 sp|Q8K3K9|GIMA4_RAT GTPase IMAP family member 4 OS=Rattus norvegicus OX=10116 GN=Gimap4 PE=1 SV=1//1.74244e-58
yibei_GLEAN_10024169	6.63084	26.201	-1.8441	6.7942e-06	5.4764e-05	-//-
yibei_GLEAN_10024180	132.696	16.5564	1.9166	0.010139	0.033505	-//-
yibei_GLEAN_10024184	28.2655	3.61806	2.0209	0.0050989	0.018835	gnl|BL_ORD_ID|466481 sp|Q6P6V7|TCAF3_RAT TRPM8 channel-associated factor 3 OS=Rattus norvegicus OX=10116 GN=Tcaf3 PE=2 SV=1//1.44118e-51
yibei_GLEAN_10024193	49.0228	158.852	-1.5665	0.00018584	0.0010679	-//-
yibei_GLEAN_10024198	2969.89	10399.5	-1.5859	0.0019747	0.0083616	gnl|BL_ORD_ID|224530 sp|P29376|LTK_HUMAN Leukocyte tyrosine kinase receptor OS=Homo sapiens OX=9606 GN=LTK PE=1 SV=3//3.02219e-93
yibei_GLEAN_10024199	547.306	356.934	0.60848	4.4275e-05	0.00029526	gnl|BL_ORD_ID|272590 sp|Q8BMA5|NPAT_MOUSE Protein NPAT OS=Mus musculus OX=10090 GN=Npat PE=1 SV=2//1.9944e-08
yibei_GLEAN_10024201	88.6872	154.34	-0.78878	1.9389e-06	1.7463e-05	gnl|BL_ORD_ID|300453 sp|P97865|PEX7_MOUSE Peroxisomal targeting signal 2 receptor OS=Mus musculus OX=10090 GN=Pex7 PE=1 SV=1//5.07331e-10
yibei_GLEAN_10024208	2893.09	5763.95	-0.97136	3.5571e-05	0.00024241	-//-
yibei_GLEAN_10024217	1265.01	448.343	1.4228	2.5326e-05	0.00017823	gnl|BL_ORD_ID|508776 sp|Q8N2E2|VWDE_HUMAN von Willebrand factor D and EGF domain-containing protein OS=Homo sapiens OX=9606 GN=VWDE PE=2 SV=4//8.56401e-06
yibei_GLEAN_10024218	125.572	45.2427	1.3426	0.0021383	0.0089421	-//-
yibei_GLEAN_10024220	2194.43	681.104	1.6163	2.8671e-07	3.0273e-06	gnl|BL_ORD_ID|508777 sp|Q6DFV8|VWDE_MOUSE von Willebrand factor D and EGF domain-containing protein OS=Mus musculus OX=10090 GN=Vwde PE=2 SV=2//2.25742e-08
yibei_GLEAN_10024221	658.934	258.493	1.2622	0.0010382	0.0048206	gnl|BL_ORD_ID|508777 sp|Q6DFV8|VWDE_MOUSE von Willebrand factor D and EGF domain-containing protein OS=Mus musculus OX=10090 GN=Vwde PE=2 SV=2//5.45092e-09
yibei_GLEAN_10024222	40.8495	16.4278	1.2038	0.0052445	0.01928	gnl|BL_ORD_ID|508757 sp|Q3UVV9|VWA3A_MOUSE von Willebrand factor A domain-containing protein 3A OS=Mus musculus OX=10090 GN=Vwa3a PE=2 SV=1//1.05801e-17
yibei_GLEAN_10024224	1582.54	1056.42	0.57864	5.5987e-06	4.58e-05	gnl|BL_ORD_ID|226644 sp|Q6ZN16|M3K15_HUMAN Mitogen-activated protein kinase kinase kinase 15 OS=Homo sapiens OX=9606 GN=MAP3K15 PE=1 SV=2//0
yibei_GLEAN_10024225	550.855	386.774	0.50479	0.0031805	0.012584	gnl|BL_ORD_ID|172310 sp|Q93099|HGD_HUMAN Homogentisate 1,2-dioxygenase OS=Homo sapiens OX=9606 GN=HGD PE=1 SV=2//0
yibei_GLEAN_10024226	24.1416	90.8143	-1.8436	1.3926e-13	3.9034e-12	gnl|BL_ORD_ID|59506 sp|Q9CQF4|CF203_MOUSE Uncharacterized protein C6orf203 homolog OS=Mus musculus OX=10090 PE=1 SV=1//2.77417e-13
yibei_GLEAN_10024227	24.1018	77.4128	-1.568	2.1704e-05	0.00015516	gnl|BL_ORD_ID|240196 sp|Q9P802|MIS18_SCHPO Kinetochore protein mis18 OS=Schizosaccharomyces pombe (strain 972 / ATCC 24843) OX=284812 GN=mis18 PE=1 SV=2//5.77092e-14
yibei_GLEAN_10024228	16.2092	4.5158	1.5805	0.0024696	0.010155	gnl|BL_ORD_ID|201598 sp|Q6CPK7|KAPR_KLULA cAMP-dependent protein kinase regulatory subunit OS=Kluyveromyces lactis (strain ATCC 8585 / CBS 2359 / DSM 70799 / NBRC 1267 / NRRL Y-1140 / WM37) OX=284590 GN=PKAR PE=3 SV=1//7.37449e-08
yibei_GLEAN_10024233	173.879	484.018	-1.456	1.9825e-16	8.0453e-15	gnl|BL_ORD_ID|391519 sp|Q5R592|RPAB2_PONAB DNA-directed RNA polymerases I, II, and III subunit RPABC2 OS=Pongo abelii OX=9601 GN=POLR2F PE=2 SV=1//7.38137e-49
yibei_GLEAN_10024235	420.799	1243.88	-1.5433	2.9098e-20	1.8603e-18	gnl|BL_ORD_ID|300567 sp|Q5RCG9|PFD3_PONAB Prefoldin subunit 3 OS=Pongo abelii OX=9601 GN=VBP1 PE=2 SV=1//4.26843e-74
yibei_GLEAN_10024237	233.567	370.933	-0.6603	3.8322e-05	0.0002592	gnl|BL_ORD_ID|92273 sp|Q9Z661|DCDA_ZYMMO Diaminopimelate decarboxylase OS=Zymomonas mobilis subsp. mobilis (strain ATCC 31821 / ZM4 / CP4) OX=264203 GN=lysA PE=3 SV=1//2.74646e-59
yibei_GLEAN_10024250	7.46915	2.16293	1.4981	0.0073954	0.025657	gnl|BL_ORD_ID|554713 sp|O60293|ZC3H1_HUMAN Zinc finger C3H1 domain-containing protein OS=Homo sapiens OX=9606 GN=ZFC3H1 PE=1 SV=3//1.67811e-08
yibei_GLEAN_10024258	134.557	294.778	-1.1102	1.063e-07	1.2135e-06	gnl|BL_ORD_ID|96326 sp|Q3T0V9|DEOC_BOVIN Deoxyribose-phosphate aldolase OS=Bos taurus OX=9913 GN=DERA PE=2 SV=1//7.48992e-167
yibei_GLEAN_10024260	3123.54	1516.64	1.0376	2.6936e-24	2.7328e-22	gnl|BL_ORD_ID|229997 sp|F1QH17|MCA3A_DANRE Protein-methionine sulfoxide oxidase mical3a OS=Danio rerio OX=7955 GN=mical3a PE=2 SV=2//2.04047e-33
yibei_GLEAN_10024261	389.047	1501.31	-1.9279	7.1175e-39	3.2673e-36	gnl|BL_ORD_ID|322395 sp|P84169|PSD13_CHICK 26S proteasome non-ATPase regulatory subunit 13 OS=Gallus gallus OX=9031 GN=PSMD13 PE=1 SV=1//1.60238e-165
yibei_GLEAN_10024262	45.244	74.5265	-0.7016	6.427e-05	0.00041287	gnl|BL_ORD_ID|462980 sp|A6QLI8|T2EA_BOVIN General transcription factor IIE subunit 1 OS=Bos taurus OX=9913 GN=GTF2E1 PE=2 SV=1//3.29282e-121
yibei_GLEAN_10024266	325.573	127.701	1.3369	1.0891e-18	5.7761e-17	gnl|BL_ORD_ID|554713 sp|O60293|ZC3H1_HUMAN Zinc finger C3H1 domain-containing protein OS=Homo sapiens OX=9606 GN=ZFC3H1 PE=1 SV=3//2.03044e-140
yibei_GLEAN_10024267	13.5287	4.58292	1.4066	0.0048537	0.018066	gnl|BL_ORD_ID|441917 sp|Q9W770|SPON1_CHICK Spondin-1 OS=Gallus gallus OX=9031 GN=SPON1 PE=2 SV=1//6.22112e-08
yibei_GLEAN_10024272	29.6346	69.6622	-1.1383	0.0062365	0.022295	gnl|BL_ORD_ID|466821 sp|Q6EE31|TCPQ_CHICK T-complex protein 1 subunit theta OS=Gallus gallus OX=9031 GN=CCT8 PE=1 SV=3//0
yibei_GLEAN_10024283	79.556	243.414	-1.5703	2.0027e-11	4.1449e-10	gnl|BL_ORD_ID|466821 sp|Q6EE31|TCPQ_CHICK T-complex protein 1 subunit theta OS=Gallus gallus OX=9031 GN=CCT8 PE=1 SV=3//0
yibei_GLEAN_10024288	154.302	248.679	-0.6836	9.5117e-05	0.00058563	gnl|BL_ORD_ID|88317 sp|Q71B07|D19L3_MOUSE Probable C-mannosyltransferase DPY19L3 OS=Mus musculus OX=10090 GN=Dpy19l3 PE=2 SV=2//3.19557e-146
yibei_GLEAN_10024290	8.93301	45.2892	-2.2006	5.1593e-10	8.6046e-09	gnl|BL_ORD_ID|385760 sp|Q2TBS2|RM21_BOVIN 39S ribosomal protein L21, mitochondrial OS=Bos taurus OX=9913 GN=MRPL21 PE=1 SV=1//1.53812e-32
yibei_GLEAN_10024293	106.675	70.9277	0.57513	0.0066145	0.023413	-//-
yibei_GLEAN_10024296	223.375	406.196	-0.82203	0.01422	0.044502	gnl|BL_ORD_ID|269470 sp|Q03601|NHL1_CAEEL RING finger protein nhl-1 OS=Caenorhabditis elegans OX=6239 GN=nhl-1 PE=1 SV=2//5.56405e-08
yibei_GLEAN_10024303	167.805	372.594	-1.1412	1.0283e-24	1.0865e-22	gnl|BL_ORD_ID|190811 sp|Q5VVH5|IKBP1_HUMAN Interleukin-1 receptor-associated kinase 1-binding protein 1 OS=Homo sapiens OX=9606 GN=IRAK1BP1 PE=1 SV=1//2.24096e-51
