## Supplementary material for "Phenotypic Plasticity of Symbiotic Organ Highlight Deep-sea Mussel as Model Species in Monitoring Exploitation of Deep-sea Methane Hydrate": Table S1 (part 2 of 3)

### Sheet: host (continued)
gene_id	InS_At_readcount	InS_readcount	log2FoldChange	pval	padj	Blast swiss prot
yibei_GLEAN_10024304	98.0958	205.336	-1.0472	6.2919e-07	6.2016e-06	gnl|BL_ORD_ID|199427 sp|Q6NVQ1|JAGN1_XENTR Protein jagunal homolog 1 OS=Xenopus tropicalis OX=8364 GN=jagn1 PE=2 SV=1//5.15181e-32
yibei_GLEAN_10024305	1914.31	1182.44	0.67412	0.011448	0.037139	gnl|BL_ORD_ID|555004 sp|Q9W0E8|ZER1_DROME Protein zer-1 homolog OS=Drosophila melanogaster OX=7227 GN=CG12084 PE=2 SV=2//2.10015e-111
yibei_GLEAN_10024307	888.087	1649.74	-0.88553	1.0692e-09	1.6917e-08	gnl|BL_ORD_ID|188145 sp|F1QGW6|IF2G_DANRE Eukaryotic translation initiation factor 2 subunit 3 OS=Danio rerio OX=7955 GN=eif2s3 PE=3 SV=1//0
yibei_GLEAN_10024308	1902.43	1416.91	0.4202	0.0093482	0.031237	-//-
yibei_GLEAN_10024312	697.683	1656.51	-1.2314	5.6739e-13	1.4643e-11	gnl|BL_ORD_ID|195846 sp|Q9H1K1|ISCU_HUMAN Iron-sulfur cluster assembly enzyme ISCU, mitochondrial OS=Homo sapiens OX=9606 GN=ISCU PE=1 SV=2//1.49628e-77
yibei_GLEAN_10024314	819.938	507.315	0.68746	1.1677e-08	1.5788e-07	gnl|BL_ORD_ID|245565 sp|Q14149|MORC3_HUMAN MORC family CW-type zinc finger protein 3 OS=Homo sapiens OX=9606 GN=MORC3 PE=1 SV=3//8.62366e-83
yibei_GLEAN_10024317	44.4452	84.6732	-0.89525	0.00090134	0.0042612	gnl|BL_ORD_ID|46493 sp|A8Y1P7|BRE4_CAEBR Beta-1,4-N-acetylgalactosaminyltransferase bre-4 OS=Caenorhabditis briggsae OX=6238 GN=bre-4 PE=3 SV=1//3.59502e-73
yibei_GLEAN_10024318	1399.62	3481.02	-1.2983	3.177e-14	9.7227e-13	gnl|BL_ORD_ID|52860 sp|Q9PWF7|CATA_RUGRU Catalase OS=Rugosa rugosa OX=8410 GN=cat PE=2 SV=3//0
yibei_GLEAN_10024321	879.39	100.265	2.8832	8.5124e-12	1.871e-10	gnl|BL_ORD_ID|493865 sp|O97562|UCP2_PIG Mitochondrial uncoupling protein 2 OS=Sus scrofa OX=9823 GN=UCP2 PE=2 SV=1//1.27088e-06
yibei_GLEAN_10024325	822.635	1077.91	-0.38736	0.00097192	0.0045549	gnl|BL_ORD_ID|58057 sp|P46527|CDN1B_HUMAN Cyclin-dependent kinase inhibitor 1B OS=Homo sapiens OX=9606 GN=CDKN1B PE=1 SV=1//5.53179e-15
yibei_GLEAN_10024330	16.8092	31.55	-0.85037	0.012213	0.039122	gnl|BL_ORD_ID|287211 sp|Q9VCA2|ORCT_DROME Organic cation transporter protein OS=Drosophila melanogaster OX=7227 GN=Orct PE=1 SV=1//1.19531e-68
yibei_GLEAN_10024339	20.2874	1.05788	2.647	0.00036133	0.0019247	-//-
yibei_GLEAN_10024343	2.40176	12.8462	-1.7662	0.010751	0.035169	gnl|BL_ORD_ID|337795 sp|Q5ZKR4|RABL3_CHICK Rab-like protein 3 OS=Gallus gallus OX=9031 GN=RABL3 PE=2 SV=1//8.09619e-85
yibei_GLEAN_10024353	17.8114	1.6868	2.5487	9.9437e-05	0.00060995	-//-
yibei_GLEAN_10024355	4.31139	0.817322	1.6993	0.014328	0.04476	gnl|BL_ORD_ID|125776 sp|Q9GLP1|FA5_PIG Coagulation factor V OS=Sus scrofa OX=9823 GN=F5 PE=2 SV=1//2.43733e-23
yibei_GLEAN_10024367	744.881	409.41	0.85102	7.8329e-07	7.6106e-06	gnl|BL_ORD_ID|433407 sp|Q7Z333|SETX_HUMAN Probable helicase senataxin OS=Homo sapiens OX=9606 GN=SETX PE=1 SV=4//1.33791e-88
yibei_GLEAN_10024372	349.632	111.847	1.471	0.0020811	0.0087397	gnl|BL_ORD_ID|438538 sp|Q91ZR2|SNX18_MOUSE Sorting nexin-18 OS=Mus musculus OX=10090 GN=Snx18 PE=1 SV=1//1.02927e-52
yibei_GLEAN_10024373	212.924	56.8472	1.6984	0.00043856	0.002278	gnl|BL_ORD_ID|310307 sp|P04323|POL3_DROME Retrovirus-related Pol polyprotein from transposon 17.6 OS=Drosophila melanogaster OX=7227 GN=pol PE=3 SV=1//1.42436e-91
yibei_GLEAN_10024374	114.523	32.4435	1.6072	0.0012069	0.0054818	-//-
yibei_GLEAN_10024375	1968.03	1113.32	0.78821	0.010322	0.034013	gnl|BL_ORD_ID|433408 sp|A2AKX3|SETX_MOUSE Probable helicase senataxin OS=Mus musculus OX=10090 GN=Setx PE=1 SV=1//1.29769e-81
yibei_GLEAN_10024377	476.942	742.439	-0.63161	4.8458e-06	4.0074e-05	gnl|BL_ORD_ID|63230 sp|Q6NVL7|CHM2B_XENTR Charged multivesicular body protein 2b OS=Xenopus tropicalis OX=8364 GN=chmp2b PE=2 SV=1//6.46059e-55
yibei_GLEAN_10024379	8.02422	56.3563	-2.3374	6.052e-05	0.00039111	gnl|BL_ORD_ID|134820 sp|Q9UPI3|FLVC2_HUMAN Feline leukemia virus subgroup C receptor-related protein 2 OS=Homo sapiens OX=9606 GN=FLVCR2 PE=1 SV=1//8.77892e-119
yibei_GLEAN_10024380	13.3609	65.8195	-2.0955	1.8026e-06	1.6319e-05	gnl|BL_ORD_ID|134820 sp|Q9UPI3|FLVC2_HUMAN Feline leukemia virus subgroup C receptor-related protein 2 OS=Homo sapiens OX=9606 GN=FLVCR2 PE=1 SV=1//2.43679e-112
yibei_GLEAN_10024397	202.643	540.884	-1.3471	6.0952e-05	0.00039359	gnl|BL_ORD_ID|237401 sp|Q9CPU4|MGST3_MOUSE Microsomal glutathione S-transferase 3 OS=Mus musculus OX=10090 GN=Mgst3 PE=1 SV=1//5.02844e-42
yibei_GLEAN_10024407	6.51533	20.6907	-1.4924	0.00087776	0.0041671	gnl|BL_ORD_ID|345891 sp|Q6DGN0|RERGL_DANRE Ras-related and estrogen-regulated growth inhibitor-like protein OS=Danio rerio OX=7955 GN=rergl PE=2 SV=1//6.39405e-32
yibei_GLEAN_10024416	7.4879	2.25051	1.5173	0.0033021	0.013005	gnl|BL_ORD_ID|63223 sp|Q6DFS6|CHM2A_XENTR Charged multivesicular body protein 2a OS=Xenopus tropicalis OX=8364 GN=chmp2a PE=2 SV=1//3.55147e-103
yibei_GLEAN_10024422	365.33	597.483	-0.69249	0.0026315	0.010715	gnl|BL_ORD_ID|79242 sp|O75534|CSDE1_HUMAN Cold shock domain-containing protein E1 OS=Homo sapiens OX=9606 GN=CSDE1 PE=1 SV=2//5.27749e-12
yibei_GLEAN_10024425	545.45	199.446	1.4358	1.7174e-22	1.4485e-20	gnl|BL_ORD_ID|11274 sp|Q7SXV2|AEBP2_DANRE Zinc finger protein AEBP2 OS=Danio rerio OX=7955 GN=aebp2 PE=2 SV=2//8.92722e-56
yibei_GLEAN_10024426	10.1906	28.9163	-1.4054	0.00089603	0.0042412	-//-
yibei_GLEAN_10024428	16914.6	31246.6	-0.86533	0.0001986	0.0011347	gnl|BL_ORD_ID|337213 sp|Q9VTP4|R10AB_DROME 60S ribosomal protein L10a-2 OS=Drosophila melanogaster OX=7227 GN=RpL10Ab PE=1 SV=2//3.43091e-99
yibei_GLEAN_10024436	3053.85	820.699	1.8159	6.5758e-09	9.3186e-08	gnl|BL_ORD_ID|109935 sp|E9Q8T7|DYH1_MOUSE Dynein heavy chain 1, axonemal OS=Mus musculus OX=10090 GN=Dnah1 PE=1 SV=1//0
yibei_GLEAN_10024437	2954.16	917.742	1.6112	5.6649e-07	5.6452e-06	gnl|BL_ORD_ID|109934 sp|Q9P2D7|DYH1_HUMAN Dynein heavy chain 1, axonemal OS=Homo sapiens OX=9606 GN=DNAH1 PE=1 SV=4//0
yibei_GLEAN_10024438	1767.44	1013.19	0.78432	0.00069816	0.0034148	gnl|BL_ORD_ID|109935 sp|E9Q8T7|DYH1_MOUSE Dynein heavy chain 1, axonemal OS=Mus musculus OX=10090 GN=Dnah1 PE=1 SV=1//6.17998e-155
yibei_GLEAN_10024439	1211.62	481.387	1.3143	1.6051e-14	5.1427e-13	gnl|BL_ORD_ID|439393 sp|Q9QX47|SON_MOUSE Protein SON OS=Mus musculus OX=10090 GN=Son PE=1 SV=2//1.38837e-67
yibei_GLEAN_10024443	533.647	1196.67	-1.1233	0.00012259	0.00073521	gnl|BL_ORD_ID|30921 sp|Q94516|AT5F1_DROME ATP synthase subunit b, mitochondrial OS=Drosophila melanogaster OX=7227 GN=ATPsynB PE=2 SV=2//1.06108e-48
yibei_GLEAN_10024468	88.7085	539.64	-2.3044	3.9174e-06	3.3181e-05	gnl|BL_ORD_ID|41228 sp|Q20681|BAT38_CAEEL BTB and MATH domain-containing protein 38 OS=Caenorhabditis elegans OX=6239 GN=bath-38 PE=4 SV=1//7.31285e-06
yibei_GLEAN_10024476	333.848	1544.14	-2.0198	3.7945e-06	3.2246e-05	gnl|BL_ORD_ID|237393 sp|P10620|MGST1_HUMAN Microsomal glutathione S-transferase 1 OS=Homo sapiens OX=9606 GN=MGST1 PE=1 SV=1//1.1332e-44
yibei_GLEAN_10024477	249.785	714.056	-1.3457	0.0062281	0.022273	gnl|BL_ORD_ID|267078 sp|Q0MQE6|NDUB8_GORGO NADH dehydrogenase [ubiquinone] 1 beta subcomplex subunit 8, mitochondrial OS=Gorilla gorilla gorilla OX=9595 GN=NDUFB8 PE=2 SV=1//2.43079e-34
yibei_GLEAN_10024483	33.3823	10.5418	1.5166	0.00068443	0.0033559	-//-
yibei_GLEAN_10024484	535.992	294.642	0.83874	0.0010827	0.0049946	gnl|BL_ORD_ID|426588 sp|Q96LT4|SAMD8_HUMAN Sphingomyelin synthase-related protein 1 OS=Homo sapiens OX=9606 GN=SAMD8 PE=1 SV=2//1.6362e-86
yibei_GLEAN_10024492	32.7457	11.4363	1.403	0.00036793	0.0019531	gnl|BL_ORD_ID|94850 sp|Q6Q899|DDX58_MOUSE Probable ATP-dependent RNA helicase DDX58 OS=Mus musculus OX=10090 GN=Ddx58 PE=1 SV=2//1.23637e-38
yibei_GLEAN_10024493	20.2749	5.46697	1.5714	0.0078933	0.02711	gnl|BL_ORD_ID|129504 sp|Q75N90|FBN3_HUMAN Fibrillin-3 OS=Homo sapiens OX=9606 GN=FBN3 PE=2 SV=3//9.22728e-07
yibei_GLEAN_10024521	166.902	68.0909	1.2512	5.5374e-06	4.5325e-05	-//-
yibei_GLEAN_10024531	1757.71	756.7	1.2032	1.5234e-15	5.6577e-14	gnl|BL_ORD_ID|137115 sp|B4JSC2|FOXO_DROGR Forkhead box protein O OS=Drosophila grimshawi OX=7222 GN=foxo PE=3 SV=1//1.20299e-65
yibei_GLEAN_10024533	216.988	692.815	-1.6089	1.3459e-07	1.5118e-06	gnl|BL_ORD_ID|510685 sp|Q91WL8|WWOX_MOUSE WW domain-containing oxidoreductase OS=Mus musculus OX=10090 GN=Wwox PE=1 SV=1//6.65842e-46
yibei_GLEAN_10024534	671.341	2878.82	-2.003	1.1308e-09	1.7839e-08	-//-
yibei_GLEAN_10024535	1730.18	6362.31	-1.7823	2.3424e-07	2.515e-06	-//-
yibei_GLEAN_10024536	2.21523	0.208327	1.8658	0.014384	0.044903	-//-
yibei_GLEAN_10024544	4754.47	2713.52	0.80386	3.7932e-11	7.496e-10	gnl|BL_ORD_ID|506680 sp|Q8BX70|VP13C_MOUSE Vacuolar protein sorting-associated protein 13C OS=Mus musculus OX=10090 GN=Vps13c PE=1 SV=2//1.28813e-30
yibei_GLEAN_10024545	1058.58	1759.79	-0.72961	5.6059e-11	1.0819e-09	gnl|BL_ORD_ID|68302 sp|Q8N0X4|CLYBL_HUMAN Citramalyl-CoA lyase, mitochondrial OS=Homo sapiens OX=9606 GN=CLYBL PE=1 SV=2//9.34208e-96
yibei_GLEAN_10024547	190.894	250.138	-0.3856	0.00095629	0.0044922	-//-
yibei_GLEAN_10024565	2894.83	1700.1	0.76209	3.0648e-09	4.5649e-08	gnl|BL_ORD_ID|349172 sp|Q6IFT4|RHG20_MOUSE Rho GTPase-activating protein 20 OS=Mus musculus OX=10090 GN=Arhgap20 PE=1 SV=1//2.80629e-84
yibei_GLEAN_10024566	879.946	538.126	0.69853	0.00014904	0.00087385	-//-
yibei_GLEAN_10024568	43.0808	115.619	-1.3489	0.00013706	0.00081122	gnl|BL_ORD_ID|474697 sp|Q95QD1|TM135_CAEEL Transmembrane protein 135 homolog OS=Caenorhabditis elegans OX=6239 GN=tmem-135 PE=2 SV=2//2.03185e-06
yibei_GLEAN_10024569	25.3728	67.8493	-1.3047	0.0018984	0.008085	-//-
yibei_GLEAN_10024570	1642.94	732.833	1.1207	0.00015756	0.00091804	gnl|BL_ORD_ID|441373 sp|Q6Q759|SPG17_HUMAN Sperm-associated antigen 17 OS=Homo sapiens OX=9606 GN=SPAG17 PE=2 SV=1//1.53235e-38
yibei_GLEAN_10024571	53.4981	179.372	-1.6945	2.186e-13	6.0013e-12	gnl|BL_ORD_ID|232731 sp|Q28GQ2|MECR_XENTR Enoyl-[acyl-carrier-protein] reductase, mitochondrial OS=Xenopus tropicalis OX=8364 GN=mecr PE=2 SV=1//1.9142e-105
yibei_GLEAN_10024572	272.506	380.888	-0.48227	2.7636e-05	0.00019298	gnl|BL_ORD_ID|287784 sp|Q8BHW2|OSCP1_MOUSE Protein OSCP1 OS=Mus musculus OX=10090 GN=Oscp1 PE=1 SV=1//1.17158e-156
yibei_GLEAN_10024574	1112.35	1765.51	-0.64941	0.0085009	0.028829	gnl|BL_ORD_ID|76387 sp|Q9JKJ9|CP39A_MOUSE 24-hydroxycholesterol 7-alpha-hydroxylase OS=Mus musculus OX=10090 GN=Cyp39a1 PE=1 SV=1//7.28317e-125
yibei_GLEAN_10024575	67.7326	120.952	-0.80365	0.0089351	0.030042	-//-
yibei_GLEAN_10024576	132.806	182.568	-0.45178	0.0073929	0.025653	gnl|BL_ORD_ID|499863 sp|Q3T0Q8|UT14A_BOVIN U3 small nucleolar RNA-associated protein 14 homolog A OS=Bos taurus OX=9913 GN=UTP14A PE=2 SV=1//1.90693e-45
yibei_GLEAN_10024581	89.692	41.0912	1.0673	0.0013467	0.0060231	gnl|BL_ORD_ID|283648 sp|Q1LZ74|OARD1_BOVIN O-acetyl-ADP-ribose deacetylase 1 OS=Bos taurus OX=9913 GN=OARD1 PE=2 SV=1//8.7396e-52
yibei_GLEAN_10024584	170.38	282.571	-0.70975	0.0041948	0.015932	gnl|BL_ORD_ID|331869 sp|Q6PBT5|PYRD1_DANRE Pyridine nucleotide-disulfide oxidoreductase domain-containing protein 1 OS=Danio rerio OX=7955 GN=pyroxd1 PE=2 SV=1//0
yibei_GLEAN_10024592	0.902891	22.6111	-2.8677	0.00011292	0.00068267	-//-
yibei_GLEAN_10024596	99.2425	159.946	-0.67653	0.0016532	0.0071852	-//-
yibei_GLEAN_10024598	48.5488	88.1855	-0.83008	0.005517	0.020105	gnl|BL_ORD_ID|251741 sp|A9JRE2|MTNA_DANRE Methylthioribose-1-phosphate isomerase OS=Danio rerio OX=7955 GN=mri1 PE=2 SV=1//3.82822e-107
yibei_GLEAN_10024599	91.3753	181.82	-0.95957	0.00055512	0.0027962	gnl|BL_ORD_ID|449423 sp|P24507|SY63_DIPOM Synaptotagmin-C OS=Diplobatis ommata OX=1870830 GN=P65-C PE=2 SV=1//8.56753e-53
yibei_GLEAN_10024606	277.967	466.192	-0.7371	1.1596e-06	1.0886e-05	gnl|BL_ORD_ID|259249 sp|Q2TBP7|MYCBP_BOVIN c-Myc-binding protein OS=Bos taurus OX=9913 GN=MYCBP PE=3 SV=3//1.87979e-41
yibei_GLEAN_10024614	4.29274	0.715296	1.7958	0.007817	0.026884	gnl|BL_ORD_ID|310308 sp|P10394|POL4_DROME Retrovirus-related Pol polyprotein from transposon 412 OS=Drosophila melanogaster OX=7227 GN=POL PE=3 SV=1//5.85907e-31
yibei_GLEAN_10024615	93.901	44.1391	1.0469	0.00035817	0.0019104	-//-
yibei_GLEAN_10024618	444.343	2074.05	-1.9658	8.1951e-05	0.0005128	gnl|BL_ORD_ID|283186 sp|P97346|NXN_MOUSE Nucleoredoxin OS=Mus musculus OX=10090 GN=Nxn PE=1 SV=1//1.73214e-11
yibei_GLEAN_10024622	51.9163	85.7785	-0.7031	0.014405	0.044954	-//-
yibei_GLEAN_10024623	226.405	361.325	-0.6538	0.01317	0.041704	gnl|BL_ORD_ID|228403 sp|P48740|MASP1_HUMAN Mannan-binding lectin serine protease 1 OS=Homo sapiens OX=9606 GN=MASP1 PE=1 SV=3//1.8566e-06
yibei_GLEAN_10024636	0.0889336	5.31564	-2.319	0.0029749	0.011891	-//-
yibei_GLEAN_10024637	38.8146	21.6482	0.82621	0.0010671	0.0049365	gnl|BL_ORD_ID|92140 sp|Q58WW2|DCAF6_HUMAN DDB1- and CUL4-associated factor 6 OS=Homo sapiens OX=9606 GN=DCAF6 PE=1 SV=1//1.86323e-14
yibei_GLEAN_10024640	297.624	164.651	0.81869	0.006104	0.021911	-//-
yibei_GLEAN_10024641	145.383	68.88	1.0218	0.0018049	0.0077505	-//-
yibei_GLEAN_10024642	45.8076	15.0238	1.5099	5.8189e-05	0.00037727	-//-
yibei_GLEAN_10024644	318.639	45.8789	2.6555	1.4951e-15	5.5674e-14	-//-
yibei_GLEAN_10024645	242.038	373.366	-0.61743	3.2228e-05	0.0002219	gnl|BL_ORD_ID|129706 sp|Q8VDH1|FBX21_MOUSE F-box only protein 21 OS=Mus musculus OX=10090 GN=Fbxo21 PE=1 SV=1//1.32384e-17
yibei_GLEAN_10024646	1363.18	600.751	1.1188	0.0014938	0.0065966	gnl|BL_ORD_ID|59951 sp|Q8C6L5|CGAS_MOUSE Cyclic GMP-AMP synthase OS=Mus musculus OX=10090 GN=Cgas PE=1 SV=1//7.80418e-13
yibei_GLEAN_10024648	169.307	88.3837	0.90769	0.00043671	0.0022696	gnl|BL_ORD_ID|434502 sp|Q925Q9|SH3K1_RAT SH3 domain-containing kinase-binding protein 1 OS=Rattus norvegicus OX=10116 GN=Sh3kbp1 PE=1 SV=2//5.7222e-09
yibei_GLEAN_10024659	39.0084	6.52321	2.3607	2.409e-08	3.0732e-07	-//-
yibei_GLEAN_10024665	2025.09	858.34	1.2218	4.3097e-12	9.9245e-11	gnl|BL_ORD_ID|98131 sp|O75912|DGKI_HUMAN Diacylglycerol kinase iota OS=Homo sapiens OX=9606 GN=DGKI PE=1 SV=1//1.15491e-45
yibei_GLEAN_10024672	8.09039	0.365556	1.9622	0.011988	0.03852	gnl|BL_ORD_ID|512794 sp|C0HKA4|Y0031_DROME Trypsin delta/gamma-like protein CG30031 OS=Drosophila melanogaster OX=7227 GN=CG30031 PE=3 SV=1//8.61799e-34
yibei_GLEAN_10024673	31.4733	6.26897	1.8249	0.0038175	0.014726	gnl|BL_ORD_ID|132203 sp|P83298|FIBC_LUMRU Fibrinolytic enzyme, isozyme C OS=Lumbricus rubellus OX=35632 PE=1 SV=1//2.26043e-14
yibei_GLEAN_10024674	10.7679	3.22944	1.4577	0.0080413	0.027544	gnl|BL_ORD_ID|132203 sp|P83298|FIBC_LUMRU Fibrinolytic enzyme, isozyme C OS=Lumbricus rubellus OX=35632 PE=1 SV=1//3.92601e-42
yibei_GLEAN_10024682	15.9741	2.64895	1.9097	0.0049987	0.018517	gnl|BL_ORD_ID|98136 sp|Q80UP3|DGKZ_MOUSE Diacylglycerol kinase zeta OS=Mus musculus OX=10090 GN=Dgkz PE=1 SV=2//8.32064e-36
yibei_GLEAN_10024683	14.6429	41.016	-1.3982	0.00013012	0.00077475	gnl|BL_ORD_ID|98096 sp|Q09103|DGK2_DROME Eye-specific diacylglycerol kinase OS=Drosophila melanogaster OX=7227 GN=rdgA PE=2 SV=2//9.71339e-23
yibei_GLEAN_10024690	82.7114	287.401	-1.5842	0.0016625	0.0072166	gnl|BL_ORD_ID|276517 sp|Q99PJ0|NTRI_MOUSE Neurotrimin OS=Mus musculus OX=10090 GN=Ntm PE=1 SV=2//6.46682e-06
yibei_GLEAN_10024696	52.7249	175.39	-1.6391	4.584e-06	3.8123e-05	gnl|BL_ORD_ID|76329 sp|P08682|CP2E1_RABIT Cytochrome P450 2E1 OS=Oryctolagus cuniculus OX=9986 GN=CYP2E1 PE=2 SV=2//8.75509e-108
yibei_GLEAN_10024700	14.5742	33.9789	-1.1048	0.0078617	0.027015	gnl|BL_ORD_ID|490297 sp|P19971|TYPH_HUMAN Thymidine phosphorylase OS=Homo sapiens OX=9606 GN=TYMP PE=1 SV=2//3.66721e-129
yibei_GLEAN_10024709	73.543	125.176	-0.75613	3.01e-05	0.00020852	gnl|BL_ORD_ID|21050 sp|Q9D8S3|ARFG3_MOUSE ADP-ribosylation factor GTPase-activating protein 3 OS=Mus musculus OX=10090 GN=Arfgap3 PE=1 SV=2//3.01957e-105
yibei_GLEAN_10024711	9.79451	2.16125	1.9201	6.3495e-05	0.00040836	gnl|BL_ORD_ID|52195 sp|Q8N187|CARTF_HUMAN Calcium-responsive transcription factor OS=Homo sapiens OX=9606 GN=CARF PE=1 SV=2//6.67308e-103
yibei_GLEAN_10024719	32.1576	16.3296	0.92782	0.0040055	0.015319	gnl|BL_ORD_ID|52195 sp|Q8N187|CARTF_HUMAN Calcium-responsive transcription factor OS=Homo sapiens OX=9606 GN=CARF PE=1 SV=2//6.67308e-103
yibei_GLEAN_10024726	68.7386	123.544	-0.8227	0.00062943	0.0031212	gnl|BL_ORD_ID|49584 sp|Q9D0N7|CAF1B_MOUSE Chromatin assembly factor 1 subunit B OS=Mus musculus OX=10090 GN=Chaf1b PE=1 SV=1//7.07871e-171
yibei_GLEAN_10024727	284.903	450.88	-0.64777	0.0029109	0.011681	gnl|BL_ORD_ID|271007 sp|B4KD90|NMDA1_DROMO Glutamate [NMDA] receptor subunit 1 OS=Drosophila mojavensis OX=7230 GN=Nmdar1 PE=3 SV=1//0
yibei_GLEAN_10024730	3115	4261.24	-0.44694	0.0074799	0.025919	gnl|BL_ORD_ID|259788 sp|Q29122|MYO6_PIG Unconventional myosin-VI OS=Sus scrofa OX=9823 GN=MYO6 PE=1 SV=1//0
yibei_GLEAN_10024744	24.9889	0.985303	3.3232	9.6883e-07	9.2528e-06	gnl|BL_ORD_ID|259788 sp|Q29122|MYO6_PIG Unconventional myosin-VI OS=Sus scrofa OX=9823 GN=MYO6 PE=1 SV=1//2.23385e-72
yibei_GLEAN_10024746	193.788	134.974	0.51738	0.0051015	0.018838	-//-
yibei_GLEAN_10024747	226.085	329.527	-0.53684	3.4975e-05	0.00023864	gnl|BL_ORD_ID|207257 sp|Q9NXS3|KLH28_HUMAN Kelch-like protein 28 OS=Homo sapiens OX=9606 GN=KLHL28 PE=2 SV=2//1.37158e-17
yibei_GLEAN_10024748	191.93	379.829	-0.97298	1.1466e-10	2.1012e-09	gnl|BL_ORD_ID|478470 sp|Q5ZI57|TPPC3_CHICK Trafficking protein particle complex subunit 3 OS=Gallus gallus OX=9031 GN=TRAPPC3 PE=2 SV=1//8.03852e-99
yibei_GLEAN_10024749	132.489	412.661	-1.6114	1.1293e-18	5.9649e-17	gnl|BL_ORD_ID|424860 sp|Q99ND9|RWDD1_RAT RWD domain-containing protein 1 OS=Rattus norvegicus OX=10116 GN=Rwdd1 PE=2 SV=1//8.28619e-42
yibei_GLEAN_10024754	100.134	52.6026	0.90665	0.0007458	0.0036138	gnl|BL_ORD_ID|207322 sp|Q8BUL5|KLHL7_MOUSE Kelch-like protein 7 OS=Mus musculus OX=10090 GN=Klhl7 PE=2 SV=1//8.10912e-13
yibei_GLEAN_10024755	110.131	47.5445	1.1934	3.632e-10	6.2051e-09	gnl|BL_ORD_ID|207313 sp|E0CZ16|KLHL3_MOUSE Kelch-like protein 3 OS=Mus musculus OX=10090 GN=Klhl3 PE=1 SV=2//2.24375e-14
yibei_GLEAN_10024758	791.532	1494.47	-0.89791	3.7733e-05	0.00025559	gnl|BL_ORD_ID|476669 sp|Q9V477|TOLL8_DROME Toll-like receptor Tollo OS=Drosophila melanogaster OX=7227 GN=Tollo PE=1 SV=1//5.46792e-116
yibei_GLEAN_10024759	373.319	199.868	0.88669	1.1929e-08	1.609e-07	gnl|BL_ORD_ID|59281 sp|Q6P2H3|CEP85_HUMAN Centrosomal protein of 85 kDa OS=Homo sapiens OX=9606 GN=CEP85 PE=1 SV=1//2.39603e-34
yibei_GLEAN_10024762	314.543	153.722	1.022	1.7123e-12	4.1586e-11	gnl|BL_ORD_ID|251021 sp|Q07243|MTF1_MOUSE Metal regulatory transcription factor 1 OS=Mus musculus OX=10090 GN=Mtf1 PE=1 SV=2//3.60277e-19
yibei_GLEAN_10024764	263.832	468.708	-0.82213	1.7806e-14	5.6659e-13	gnl|BL_ORD_ID|317180 sp|Q9DC48|PRP17_MOUSE Pre-mRNA-processing factor 17 OS=Mus musculus OX=10090 GN=Cdc40 PE=2 SV=1//0
yibei_GLEAN_10024766	459.983	276.44	0.72527	2.9797e-05	0.00020658	gnl|BL_ORD_ID|509026 sp|Q8VHI6|WASF3_MOUSE Wiskott-Aldrich syndrome protein family member 3 OS=Mus musculus OX=10090 GN=Wasf3 PE=1 SV=1//2.34296e-51
yibei_GLEAN_10024768	40.9452	18.1888	1.0833	0.0016777	0.0072737	-//-
yibei_GLEAN_10024769	176.262	60.025	1.5123	4.3914e-10	7.3892e-09	-//-
yibei_GLEAN_10024772	219.968	92.5911	1.172	0.0015187	0.0066855	-//-
yibei_GLEAN_10024775	29.2216	10.9107	1.3331	0.00011462	0.00069125	gnl|BL_ORD_ID|479584 sp|Q14258|TRI25_HUMAN E3 ubiquitin/ISG15 ligase TRIM25 OS=Homo sapiens OX=9606 GN=TRIM25 PE=1 SV=2//3.05288e-06
yibei_GLEAN_10024790	386.445	963.642	-1.1909	0.0099049	0.032823	gnl|BL_ORD_ID|12585 sp|Q9EQX4|AIF1L_MOUSE Allograft inflammatory factor 1-like OS=Mus musculus OX=10090 GN=Aif1l PE=1 SV=1//2.56925e-43
yibei_GLEAN_10024791	1.80255	11.7502	-1.8822	0.0078907	0.027105	-//-
yibei_GLEAN_10024797	1028.12	692.715	0.56555	4.174e-06	3.5036e-05	gnl|BL_ORD_ID|192863 sp|Q0V7M0|IMA7_BOVIN Importin subunit alpha-7 OS=Bos taurus OX=9913 GN=KPNA6 PE=2 SV=1//0
yibei_GLEAN_10024798	109.334	192.301	-0.79371	0.0015228	0.0067005	gnl|BL_ORD_ID|55321 sp|Q6PBK1|CCD58_DANRE Coiled-coil domain-containing protein 58 OS=Danio rerio OX=7955 GN=ccdc58 PE=2 SV=2//3.33e-42
yibei_GLEAN_10024799	424.239	1651.74	-1.9367	1.3359e-29	2.3826e-27	gnl|BL_ORD_ID|124739 sp|Q5R504|F162A_PONAB Protein FAM162A OS=Pongo abelii OX=9601 GN=FAM162A PE=2 SV=1//1.50587e-12
yibei_GLEAN_10024829	9.42656	35.6526	-1.7723	1.183e-05	9.0312e-05	gnl|BL_ORD_ID|306218 sp|Q3ZCB2|PLAC8_BOVIN Placenta-specific gene 8 protein OS=Bos taurus OX=9913 GN=PLAC8 PE=3 SV=1//4.61492e-15
yibei_GLEAN_10024839	46.9018	17.0333	1.3859	1.4908e-05	0.00011099	-//-
yibei_GLEAN_10024842	382.891	969.394	-1.2974	2.6879e-06	2.3594e-05	gnl|BL_ORD_ID|306218 sp|Q3ZCB2|PLAC8_BOVIN Placenta-specific gene 8 protein OS=Bos taurus OX=9913 GN=PLAC8 PE=3 SV=1//5.36881e-15
yibei_GLEAN_10024849	107.604	288.64	-1.3367	0.00029518	0.0016119	gnl|BL_ORD_ID|259919 sp|Q24799|MYPH_ECHGR Myophilin OS=Echinococcus granulosus OX=6210 PE=2 SV=1//7.90893e-69
yibei_GLEAN_10024852	887.988	1680.13	-0.90021	5.7787e-05	0.00037483	gnl|BL_ORD_ID|259919 sp|Q24799|MYPH_ECHGR Myophilin OS=Echinococcus granulosus OX=6210 PE=2 SV=1//4.39567e-40
yibei_GLEAN_10024854	184.092	261.946	-0.50083	0.0065262	0.023156	gnl|BL_ORD_ID|162901 sp|Q7ZWI4|GSKIP_DANRE GSK3-beta interaction protein OS=Danio rerio OX=7955 GN=gskip PE=2 SV=1//5.54688e-25
yibei_GLEAN_10024855	37.4003	5.91708	2.4116	2.0093e-08	2.5972e-07	gnl|BL_ORD_ID|217251 sp|P08548|LIN1_NYCCO LINE-1 reverse transcriptase homolog OS=Nycticebus coucang OX=9470 PE=3 SV=1//5.09667e-10
yibei_GLEAN_10024856	1473.29	633.782	1.2078	9.4658e-20	5.6516e-18	gnl|BL_ORD_ID|304709 sp|O62640|PIAP_PIG Putative inhibitor of apoptosis OS=Sus scrofa OX=9823 GN=PIAP PE=2 SV=1//4.03757e-06
yibei_GLEAN_10024857	8.30592	1.63162	1.9391	0.00099479	0.0046466	gnl|BL_ORD_ID|54750 sp|Q0DJR9|CCA14_ORYSJ Cyclin-A1-4 OS=Oryza sativa subsp. japonica OX=39947 GN=CYCA1-4 PE=2 SV=2//1.09431e-23
yibei_GLEAN_10024878	193.354	86.6338	1.0592	0.0163	0.049676	-//-
yibei_GLEAN_10024892	107.563	52.3927	0.97782	0.0076043	0.026289	gnl|BL_ORD_ID|239083 sp|Q9VUX2|MIB_DROME E3 ubiquitin-protein ligase mind-bomb OS=Drosophila melanogaster OX=7227 GN=mib1 PE=1 SV=3//9.24436e-09
yibei_GLEAN_10024894	320.702	180.721	0.80891	0.00021315	0.0012075	gnl|BL_ORD_ID|482275 sp|Q7Z020|TRPA1_DROME Transient receptor potential cation channel subfamily A member 1 OS=Drosophila melanogaster OX=7227 GN=TrpA1 PE=2 SV=4//3.53272e-30
yibei_GLEAN_10024900	120.162	48.0359	1.2524	0.00030551	0.0016618	gnl|BL_ORD_ID|147994 sp|P16065|GCY_STRPU Speract receptor OS=Strongylocentrotus purpuratus OX=7668 PE=2 SV=1//1.30591e-44
yibei_GLEAN_10024911	446.336	306.672	0.53485	0.0010953	0.0050445	gnl|BL_ORD_ID|40284 sp|Q9BXK5|B2L13_HUMAN Bcl-2-like protein 13 OS=Homo sapiens OX=9606 GN=BCL2L13 PE=1 SV=1//4.03045e-07
yibei_GLEAN_10024912	132.153	346.917	-1.3798	2.7829e-25	3.2201e-23	gnl|BL_ORD_ID|79056 sp|Q8SPX7|CRYL1_BOVIN Lambda-crystallin homolog OS=Bos taurus OX=9913 GN=CRYL1 PE=2 SV=3//2.94159e-87
yibei_GLEAN_10024920	17.2509	4.85828	1.5975	0.0026943	0.010932	-//-
yibei_GLEAN_10024937	17.426	0.609165	3.661	5.5063e-09	7.907e-08	-//-
yibei_GLEAN_10024939	3479.09	749.046	2.1855	2.1949e-34	5.691e-32	gnl|BL_ORD_ID|10693 sp|Q8N7X0|ADGB_HUMAN Androglobin OS=Homo sapiens OX=9606 GN=ADGB PE=2 SV=3//1.61384e-18
yibei_GLEAN_10024941	11151.3	7381.96	0.58746	0.00087563	0.0041587	gnl|BL_ORD_ID|178390 sp|Q7TMK9|HNRPQ_MOUSE Heterogeneous nuclear ribonucleoprotein Q OS=Mus musculus OX=10090 GN=Syncrip PE=1 SV=2//6.96612e-168
yibei_GLEAN_10024942	316.518	700.231	-1.1406	8.7018e-24	8.4314e-22	gnl|BL_ORD_ID|203786 sp|Q8N371|KDM8_HUMAN JmjC domain-containing protein 5 OS=Homo sapiens OX=9606 GN=KDM8 PE=1 SV=1//9.24863e-15
yibei_GLEAN_10024943	41.3341	85.741	-1.0044	0.00030161	0.0016425	gnl|BL_ORD_ID|69625 sp|Q6NRW5|CO041_XENLA Uncharacterized protein C15orf41 homolog OS=Xenopus laevis OX=8355 PE=2 SV=2//2.28646e-99
yibei_GLEAN_10024944	35.3455	13.6596	1.3006	0.00017618	0.0010163	gnl|BL_ORD_ID|287211 sp|Q9VCA2|ORCT_DROME Organic cation transporter protein OS=Drosophila melanogaster OX=7227 GN=Orct PE=1 SV=1//1.06771e-85
yibei_GLEAN_10024945	60.85	1252.37	-4.1469	1.4473e-34	3.7875e-32	gnl|BL_ORD_ID|287211 sp|Q9VCA2|ORCT_DROME Organic cation transporter protein OS=Drosophila melanogaster OX=7227 GN=Orct PE=1 SV=1//7.80726e-97
yibei_GLEAN_10024949	7.05146	0.542251	1.869	0.016037	0.048951	-//-
yibei_GLEAN_10024966	70.2156	25.0764	1.3607	0.0013305	0.0059584	gnl|BL_ORD_ID|293266 sp|Q2EMV9|PAR14_MOUSE Poly [ADP-ribose] polymerase 14 OS=Mus musculus OX=10090 GN=Parp14 PE=1 SV=3//2.37454e-49
yibei_GLEAN_10024969	330.927	123.119	1.3521	6.6975e-05	0.0004286	gnl|BL_ORD_ID|293265 sp|Q460N5|PAR14_HUMAN Poly [ADP-ribose] polymerase 14 OS=Homo sapiens OX=9606 GN=PARP14 PE=1 SV=3//1.30564e-29
yibei_GLEAN_10024976	62.8421	20.4433	1.4692	0.001551	0.0068105	gnl|BL_ORD_ID|446193 sp|Q9USI5|STI1_SCHPO Heat shock protein sti1 homolog OS=Schizosaccharomyces pombe (strain 972 / ATCC 24843) OX=284812 GN=sti1 PE=3 SV=1//1.77988e-08
yibei_GLEAN_10024981	9.68731	32.2578	-1.5257	0.0019263	0.008185	-//-
yibei_GLEAN_10024991	205.121	55.7006	1.5306	0.011919	0.038348	gnl|BL_ORD_ID|446228 sp|O54981|STIP1_CRIGR Stress-induced-phosphoprotein 1 OS=Cricetulus griseus OX=10029 GN=STIP1 PE=2 SV=1//3.61941e-07
yibei_GLEAN_10025023	35.4201	3.77454	2.5934	3.1996e-05	0.00022046	-//-
yibei_GLEAN_10025029	3.77977	0	1.9379	0.012574	0.04009	-//-
yibei_GLEAN_10025041	854.231	682.613	0.32151	0.014869	0.046089	-//-
yibei_GLEAN_10025049	31060.5	93217.9	-1.5377	8.5748e-09	1.1934e-07	gnl|BL_ORD_ID|426241 sp|O93477|SAHHB_XENLA Adenosylhomocysteinase B OS=Xenopus laevis OX=8355 GN=ahcy-b PE=2 SV=1//0
yibei_GLEAN_10025051	88.088	27.1758	1.6404	4.2273e-09	6.1653e-08	gnl|BL_ORD_ID|185823 sp|Q01262|HYUA_PSESN Putative D-/L-hydantoinase subunit A OS=Pseudomonas sp. (strain NS671) OX=29441 GN=hyuA PE=3 SV=1//1.91192e-25
yibei_GLEAN_10025053	2667.05	2062.08	0.36914	0.00044255	0.0022948	-//-
yibei_GLEAN_10025054	252.738	98.8623	1.3157	6.4742e-08	7.6786e-07	-//-
yibei_GLEAN_10025055	374.587	521.286	-0.4726	0.0002918	0.0015959	gnl|BL_ORD_ID|282369 sp|Q7ZX96|NUP93_XENLA Nuclear pore complex protein Nup93 OS=Xenopus laevis OX=8355 GN=nup93 PE=2 SV=1//0
yibei_GLEAN_10025058	729.99	551.859	0.40006	0.0027585	0.011154	gnl|BL_ORD_ID|294482 sp|Q502J0|PCAT2_DANRE Lysophosphatidylcholine acyltransferase 2 OS=Danio rerio OX=7955 GN=lpcat2 PE=2 SV=1//6.26937e-139
yibei_GLEAN_10025059	0.169731	10.1355	-2.4251	0.0018992	0.0080872	-//-
yibei_GLEAN_10025062	6.63648	40.4465	-2.134	0.00038461	0.0020286	-//-
yibei_GLEAN_10025070	394.652	671.201	-0.75997	4.0294e-07	4.136e-06	-//-
yibei_GLEAN_10025071	1.18381	4.86243	-1.6525	0.0072388	0.025224	gnl|BL_ORD_ID|245773 sp|Q99MS3|MP17L_MOUSE Mpv17-like protein OS=Mus musculus OX=10090 GN=Mpv17l PE=1 SV=2//2.17575e-23
yibei_GLEAN_10025079	8.9357	36.7244	-1.8286	0.00022756	0.0012816	gnl|BL_ORD_ID|436578 sp|Q9WVC1|SLIT2_RAT Slit homolog 2 protein (Fragment) OS=Rattus norvegicus OX=10116 GN=Slit2 PE=1 SV=3//1.31159e-11
yibei_GLEAN_10025085	1354.2	515.955	1.3526	1.8995e-07	2.0785e-06	gnl|BL_ORD_ID|44944 sp|A9ULZ2|BIR7B_XENLA Baculoviral IAP repeat-containing protein 7-B OS=Xenopus laevis OX=8355 GN=birc7-b PE=2 SV=2//1.19195e-18
yibei_GLEAN_10025089	682.252	2445.05	-1.8279	7.0905e-44	5.5152e-41	gnl|BL_ORD_ID|127521 sp|Q80W54|FACE1_MOUSE CAAX prenyl protease 1 homolog OS=Mus musculus OX=10090 GN=Zmpste24 PE=1 SV=2//0
yibei_GLEAN_10025091	640.55	1165.53	-0.85231	1.8055e-06	1.634e-05	gnl|BL_ORD_ID|472491 sp|O08629|TIF1B_RAT Transcription intermediary factor 1-beta OS=Rattus norvegicus OX=10116 GN=Trim28 PE=1 SV=2//2.78867e-06
yibei_GLEAN_10025092	93.6865	295.083	-1.4637	0.0033708	0.013231	gnl|BL_ORD_ID|330549 sp|A4IGL7|PXDN_XENTR Peroxidasin OS=Xenopus tropicalis OX=8364 GN=pxdn PE=2 SV=1//7.85024e-08
yibei_GLEAN_10025099	35.4679	85.9643	-1.172	0.0055123	0.020091	-//-
yibei_GLEAN_10025104	720.785	390.16	0.85495	0.0024788	0.010184	gnl|BL_ORD_ID|58511 sp|O15078|CE290_HUMAN Centrosomal protein of 290 kDa OS=Homo sapiens OX=9606 GN=CEP290 PE=1 SV=2//0
yibei_GLEAN_10025105	60.4187	3.39047	2.5601	0.00062331	0.0030991	gnl|BL_ORD_ID|149083 sp|P10867|GGLO_RAT L-gulonolactone oxidase OS=Rattus norvegicus OX=10116 GN=Gulo PE=1 SV=3//1.27518e-17
yibei_GLEAN_10025109	79.8754	38.9361	1.0022	0.00096696	0.0045347	-//-
yibei_GLEAN_10025117	134.466	62.4898	1.054	0.001736	0.0074924	-//-
yibei_GLEAN_10025118	108.556	42.3984	1.2458	0.0038075	0.014692	-//-
yibei_GLEAN_10025131	12.9247	3.56897	1.6027	0.0031233	0.012381	-//-
yibei_GLEAN_10025134	44.022	77.5409	-0.78511	0.015088	0.046639	-//-
yibei_GLEAN_10025161	2245.46	1265.08	0.81348	4.8571e-05	0.00032093	gnl|BL_ORD_ID|506682 sp|Q5THJ4|VP13D_HUMAN Vacuolar protein sorting-associated protein 13D OS=Homo sapiens OX=9606 GN=VPS13D PE=1 SV=2//9.15559e-92
yibei_GLEAN_10025162	1077.93	685.568	0.64304	0.00032931	0.0017771	gnl|BL_ORD_ID|506682 sp|Q5THJ4|VP13D_HUMAN Vacuolar protein sorting-associated protein 13D OS=Homo sapiens OX=9606 GN=VPS13D PE=1 SV=2//3.52472e-66
yibei_GLEAN_10025165	6.53588	43.2467	-2.0056	0.0032604	0.012866	-//-
yibei_GLEAN_10025169	1413.26	838.363	0.74197	7.6942e-05	0.00048501	gnl|BL_ORD_ID|482273 sp|Q18297|TRPA1_CAEEL Transient receptor potential cation channel subfamily A member 1 homolog OS=Caenorhabditis elegans OX=6239 GN=trpa-1 PE=2 SV=5//1.17621e-07
yibei_GLEAN_10025170	4.45106	0.927089	1.6888	0.0077786	0.026786	-//-
yibei_GLEAN_10025176	8.85709	0	2.3618	0.0024896	0.01022	gnl|BL_ORD_ID|79675 sp|Q7Z407|CSMD3_HUMAN CUB and sushi domain-containing protein 3 OS=Homo sapiens OX=9606 GN=CSMD3 PE=2 SV=3//1.21618e-07
yibei_GLEAN_10025178	200.55	578.509	-1.4571	7.1001e-06	5.7016e-05	gnl|BL_ORD_ID|284775 sp|Q6NVF0|OCRL_MOUSE Inositol polyphosphate 5-phosphatase OCRL-1 OS=Mus musculus OX=10090 GN=Ocrl PE=1 SV=1//0
yibei_GLEAN_10025186	255.717	92.9413	1.3526	0.001053	0.0048793	gnl|BL_ORD_ID|487717 sp|Q28178|TSP1_BOVIN Thrombospondin-1 OS=Bos taurus OX=9913 GN=THBS1 PE=2 SV=2//1.72155e-17
yibei_GLEAN_10025187	65.0526	18.7434	1.5617	0.003644	0.014135	gnl|BL_ORD_ID|487726 sp|Q03350|TSP2_MOUSE Thrombospondin-2 OS=Mus musculus OX=10090 GN=Thbs2 PE=1 SV=2//8.14428e-10
yibei_GLEAN_10025190	62.8115	127.701	-0.9607	0.012184	0.03905	-//-
yibei_GLEAN_10025195	30.9081	94.0934	-1.4773	0.00047488	0.0024417	-//-
yibei_GLEAN_10025196	174.252	414.832	-1.2096	9.7859e-06	7.597e-05	gnl|BL_ORD_ID|284775 sp|Q6NVF0|OCRL_MOUSE Inositol polyphosphate 5-phosphatase OCRL-1 OS=Mus musculus OX=10090 GN=Ocrl PE=1 SV=1//0
yibei_GLEAN_10025198	187.006	342.008	-0.85504	2.7739e-07	2.9369e-06	gnl|BL_ORD_ID|421625 sp|Q2YDF6|RT35_BOVIN 28S ribosomal protein S35, mitochondrial OS=Bos taurus OX=9913 GN=MRPS35 PE=1 SV=1//4.31973e-87
yibei_GLEAN_10025201	177.004	89.9519	0.94369	0.00070581	0.0034461	gnl|BL_ORD_ID|94899 sp|F4KGU4|DEAHC_ARATH ATP-dependent RNA helicase DEAH12, chloroplastic OS=Arabidopsis thaliana OX=3702 GN=At5g10370 PE=3 SV=1//1.39191e-66
yibei_GLEAN_10025202	377.997	265.814	0.5015	0.0092005	0.03081	gnl|BL_ORD_ID|303166 sp|A4QNW7|PHIPL_DANRE Phytanoyl-CoA hydroxylase-interacting protein-like OS=Danio rerio OX=7955 GN=phyhipl PE=2 SV=1//8.61606e-29
yibei_GLEAN_10025204	906.674	702.509	0.3653	0.014455	0.045074	gnl|BL_ORD_ID|306467 sp|Q13393|PLD1_HUMAN Phospholipase D1 OS=Homo sapiens OX=9606 GN=PLD1 PE=1 SV=1//8.5738e-110
yibei_GLEAN_10025228	465.412	294.2	0.65437	1.0844e-07	1.2358e-06	gnl|BL_ORD_ID|510067 sp|O14299|WIS4_SCHPO MAP kinase kinase kinase wis4 OS=Schizosaccharomyces pombe (strain 972 / ATCC 24843) OX=284812 GN=wis4 PE=3 SV=1//1.39159e-10
yibei_GLEAN_10025230	990.767	1752.37	-0.81939	9.3032e-18	4.4304e-16	gnl|BL_ORD_ID|349135 sp|Q5FWK3|RHG01_MOUSE Rho GTPase-activating protein 1 OS=Mus musculus OX=10090 GN=Arhgap1 PE=1 SV=1//1.13824e-107
yibei_GLEAN_10025231	42.6258	83.2767	-0.95694	5.2856e-06	4.3404e-05	gnl|BL_ORD_ID|234547 sp|Q6NXH8|MET25_MOUSE Methyltransferase-like protein 25 OS=Mus musculus OX=10090 GN=Mettl25 PE=2 SV=1//4.86425e-15
yibei_GLEAN_10025232	261.064	346.445	-0.40534	0.0018642	0.0079687	gnl|BL_ORD_ID|64491 sp|Q5XK92|CIP2A_XENLA Protein CIP2A homolog OS=Xenopus laevis OX=8355 PE=2 SV=1//3.19283e-180
yibei_GLEAN_10025234	172.849	716.332	-2.0239	1.4282e-29	2.5311e-27	gnl|BL_ORD_ID|207324 sp|G5ED84|KLHL8_CAEEL Kelch-like protein 8 OS=Caenorhabditis elegans OX=6239 GN=kel-8 PE=1 SV=1//5.36392e-15
yibei_GLEAN_10025235	90.6565	207.257	-1.1757	1.5973e-15	5.9009e-14	gnl|BL_ORD_ID|207258 sp|Q9CR40|KLH28_MOUSE Kelch-like protein 28 OS=Mus musculus OX=10090 GN=Klhl28 PE=2 SV=1//7.57127e-15
yibei_GLEAN_10025237	70.0047	149.26	-1.0413	0.00087922	0.0041729	gnl|BL_ORD_ID|207257 sp|Q9NXS3|KLH28_HUMAN Kelch-like protein 28 OS=Homo sapiens OX=9606 GN=KLHL28 PE=2 SV=2//2.78752e-19
yibei_GLEAN_10025252	10.4961	31.6228	-1.3965	0.0066323	0.023458	-//-
yibei_GLEAN_10025255	0	2.50389	-2.0933	0.0071977	0.025115	-//-
yibei_GLEAN_10025272	299.85	691.367	-1.1875	3.9455e-11	7.775e-10	gnl|BL_ORD_ID|391915 sp|Q9JJ80|RPF2_MOUSE Ribosome production factor 2 homolog OS=Mus musculus OX=10090 GN=Rpf2 PE=2 SV=2//2.26542e-128
yibei_GLEAN_10025274	570.631	828.509	-0.53211	0.00085368	0.0040682	gnl|BL_ORD_ID|313514 sp|Q2T9T0|PPR32_BOVIN Protein phosphatase 1 regulatory subunit 32 OS=Bos taurus OX=9913 GN=PPP1R32 PE=2 SV=1//3.22931e-51
yibei_GLEAN_10025275	279.48	156.399	0.81676	0.00038522	0.0020314	-//-
yibei_GLEAN_10025276	109.588	293.5	-1.3726	2.8242e-07	2.9853e-06	gnl|BL_ORD_ID|556013 sp|B0BLT0|ZN593_XENTR Zinc finger protein 593 OS=Xenopus tropicalis OX=8364 GN=znf593 PE=2 SV=1//1.20022e-42
yibei_GLEAN_10025283	31.5054	2.13518	2.3612	0.0017095	0.0073939	-//-
yibei_GLEAN_10025284	11.4315	2.77152	1.8205	0.00049797	0.0025455	-//-
yibei_GLEAN_10025292	29.4492	1.84287	3.0021	5.3331e-06	4.3756e-05	gnl|BL_ORD_ID|125776 sp|Q9GLP1|FA5_PIG Coagulation factor V OS=Sus scrofa OX=9823 GN=F5 PE=2 SV=1//2.22938e-08
yibei_GLEAN_10025294	190.371	299.84	-0.64178	0.0012917	0.0058096	gnl|BL_ORD_ID|44944 sp|A9ULZ2|BIR7B_XENLA Baculoviral IAP repeat-containing protein 7-B OS=Xenopus laevis OX=8355 GN=birc7-b PE=2 SV=2//8.8579e-07
yibei_GLEAN_10025303	135.597	98.9089	0.44617	0.0053378	0.019574	-//-
yibei_GLEAN_10025334	2.61164	0.432613	1.7502	0.015408	0.047403	gnl|BL_ORD_ID|427623 sp|Q8UWF0|SC5A7_TORMA High-affinity choline transporter 1 OS=Torpedo marmorata OX=7788 GN=CHT1 PE=2 SV=1//3.63511e-157
yibei_GLEAN_10025335	199.285	321.689	-0.6819	7.9101e-06	6.2926e-05	gnl|BL_ORD_ID|227826 sp|Q6NXH2|MANEA_MOUSE Glycoprotein endo-alpha-1,2-mannosidase OS=Mus musculus OX=10090 GN=Manea PE=2 SV=1//3.43937e-132
yibei_GLEAN_10025337	684.513	2036.46	-1.5511	2.4413e-18	1.2273e-16	gnl|BL_ORD_ID|438842 sp|P28755|SODC_CERCA Superoxide dismutase [Cu-Zn] OS=Ceratitis capitata OX=7213 GN=Sod1 PE=3 SV=2//1.39097e-65
yibei_GLEAN_10025338	0.280098	16.6289	-2.1512	0.0058152	0.021044	-//-
yibei_GLEAN_10025340	578.035	164.254	1.5914	0.0019157	0.0081501	gnl|BL_ORD_ID|169141 sp|Q9BYK8|HELZ2_HUMAN Helicase with zinc finger domain 2 OS=Homo sapiens OX=9606 GN=HELZ2 PE=1 SV=6//9.38977e-77
yibei_GLEAN_10025344	1685.71	817.567	1.0114	0.00019253	0.0011034	gnl|BL_ORD_ID|169141 sp|Q9BYK8|HELZ2_HUMAN Helicase with zinc finger domain 2 OS=Homo sapiens OX=9606 GN=HELZ2 PE=1 SV=6//1.45356e-152
yibei_GLEAN_10025354	6.1969	25.1826	-1.8112	0.00017231	0.0009956	gnl|BL_ORD_ID|185885 sp|Q2YDK1|I20L2_BOVIN Interferon-stimulated 20 kDa exonuclease-like 2 OS=Bos taurus OX=9913 GN=ISG20L2 PE=2 SV=1//3.74606e-50
yibei_GLEAN_10025370	467.53	2039.06	-2.0552	1.3046e-13	3.6789e-12	gnl|BL_ORD_ID|88057 sp|J7FQE8|CYTB_OPLFA Cystatin-B OS=Oplegnathus fasciatus OX=163134 PE=2 SV=1//8.61746e-25
yibei_GLEAN_10025373	378.626	809.782	-1.0856	8.5055e-13	2.1495e-11	gnl|BL_ORD_ID|439168 sp|P07895|SODM_RAT Superoxide dismutase [Mn], mitochondrial OS=Rattus norvegicus OX=10116 GN=Sod2 PE=1 SV=2//1.84732e-79
yibei_GLEAN_10025374	1490.05	1026.58	0.53555	1.7531e-08	2.296e-07	gnl|BL_ORD_ID|133068 sp|Q4KLT6|FL2D_XENLA Pre-mRNA-splicing regulator WTAP OS=Xenopus laevis OX=8355 GN=wtap PE=2 SV=1//3.9308e-61
yibei_GLEAN_10025375	4278.17	5637.24	-0.39497	0.0030977	0.012298	gnl|BL_ORD_ID|245385 sp|P26038|MOES_HUMAN Moesin OS=Homo sapiens OX=9606 GN=MSN PE=1 SV=3//0
yibei_GLEAN_10025378	16.1245	75.8998	-1.7967	0.0037415	0.014465	-//-
yibei_GLEAN_10025383	595.67	2097.63	-1.5923	0.0019174	0.0081548	-//-
yibei_GLEAN_10025390	0	4.2514	-2.466	0.0015973	0.0069841	gnl|BL_ORD_ID|88044 sp|Q8WNR9|CYTA_FELCA Cystatin-A OS=Felis catus OX=9685 GN=CSTA PE=1 SV=1//1.75874e-20
yibei_GLEAN_10025391	524.077	1834.81	-1.6806	2.5313e-05	0.00017818	gnl|BL_ORD_ID|88114 sp|P35478|CYTX_BOVIN Stefin-C OS=Bos taurus OX=9913 PE=1 SV=1//1.18763e-17
yibei_GLEAN_10025393	818.796	3161.69	-1.8917	7.1859e-13	1.8393e-11	gnl|BL_ORD_ID|88114 sp|P35478|CYTX_BOVIN Stefin-C OS=Bos taurus OX=9913 PE=1 SV=1//3.64545e-17
yibei_GLEAN_10025394	5883.43	1958.12	1.4946	4.429e-05	0.00029529	-//-
yibei_GLEAN_10025396	2644.01	1108.72	1.1888	0.00059776	0.0029848	-//-
yibei_GLEAN_10025397	25.1533	1.59069	3.4781	1.972e-12	4.7439e-11	-//-
yibei_GLEAN_10025398	390.396	180.705	1.0253	0.01371	0.043137	-//-
yibei_GLEAN_10025399	197.393	290.204	-0.54854	0.00093349	0.0043947	gnl|BL_ORD_ID|4142 sp|Q61102|ABCB7_MOUSE ATP-binding cassette sub-family B member 7, mitochondrial OS=Mus musculus OX=10090 GN=Abcb7 PE=1 SV=3//0
yibei_GLEAN_10025400	83.5715	137.615	-0.70188	0.0013047	0.0058549	gnl|BL_ORD_ID|497013 sp|B1AVZ0|UPP_MOUSE Uracil phosphoribosyltransferase homolog OS=Mus musculus OX=10090 GN=Uprt PE=1 SV=1//6.11754e-106
yibei_GLEAN_10025402	48.4004	13.8088	1.7018	3.5401e-06	3.0263e-05	gnl|BL_ORD_ID|474509 sp|Q15399|TLR1_HUMAN Toll-like receptor 1 OS=Homo sapiens OX=9606 GN=TLR1 PE=1 SV=3//3.50049e-28
yibei_GLEAN_10025403	42.7062	11.5047	1.7936	5.7411e-07	5.711e-06	-//-
yibei_GLEAN_10025404	491.149	865.274	-0.80939	4.9173e-09	7.1014e-08	gnl|BL_ORD_ID|110015 sp|Q9Z336|DYLT1_RAT Dynein light chain Tctex-type 1 OS=Rattus norvegicus OX=10116 GN=Dynlt1 PE=1 SV=1//1.11342e-57
yibei_GLEAN_10025411	15.7772	79.4538	-1.9254	0.0010698	0.0049449	-//-
yibei_GLEAN_10025412	765.73	1456.43	-0.91662	1.6447e-07	1.8196e-06	gnl|BL_ORD_ID|250918 sp|Q5R5M0|MTCH2_PONAB Mitochondrial carrier homolog 2 OS=Pongo abelii OX=9601 GN=MTCH2 PE=2 SV=2//9.41218e-52
yibei_GLEAN_10025414	28.8907	45.677	-0.63678	0.0036202	0.014052	gnl|BL_ORD_ID|287125 sp|Q8CH62|ORAV1_MOUSE Oral cancer-overexpressed protein 1 homolog OS=Mus musculus OX=10090 GN=Oraov1 PE=1 SV=1//6.51877e-23
yibei_GLEAN_10025415	94.9345	193.325	-1.0061	2.2851e-08	2.9298e-07	gnl|BL_ORD_ID|437340 sp|Q7ZVC9|SMAP_DANRE Small acidic protein OS=Danio rerio OX=7955 GN=smap PE=1 SV=1//1.85679e-19
yibei_GLEAN_10025416	59.4497	34.8794	0.73452	0.0054534	0.019913	gnl|BL_ORD_ID|446269 sp|Q924X7|STK33_MOUSE Serine/threonine-protein kinase 33 OS=Mus musculus OX=10090 GN=Stk33 PE=1 SV=2//6.84393e-113
yibei_GLEAN_10025426	5880.24	3154.98	0.85326	0.012199	0.039093	gnl|BL_ORD_ID|109942 sp|Q8VHE6|DYH5_MOUSE Dynein heavy chain 5, axonemal OS=Mus musculus OX=10090 GN=Dnah5 PE=1 SV=2//0
yibei_GLEAN_10025431	7206.22	5103.97	0.493	0.00095973	0.004505	gnl|BL_ORD_ID|475878 sp|P21580|TNAP3_HUMAN Tumor necrosis factor alpha-induced protein 3 OS=Homo sapiens OX=9606 GN=TNFAIP3 PE=1 SV=1//2.47414e-47
yibei_GLEAN_10025432	409.095	778.099	-0.90211	0.00038085	0.0020122	gnl|BL_ORD_ID|125935 sp|Q6GMR7|FAAH2_HUMAN Fatty-acid amide hydrolase 2 OS=Homo sapiens OX=9606 GN=FAAH2 PE=2 SV=1//2.95985e-160
yibei_GLEAN_10025433	436.847	636.277	-0.53805	9.1e-07	8.7386e-06	gnl|BL_ORD_ID|209356 sp|O61577|KTNA1_STRPU Katanin p60 ATPase-containing subunit A1 OS=Strongylocentrotus purpuratus OX=7668 GN=KATNA1 PE=1 SV=1//0
yibei_GLEAN_10025437	25.7997	50.4214	-0.89927	0.0076004	0.026282	-//-
yibei_GLEAN_10025438	118.751	52.6745	1.094	0.0044227	0.016695	gnl|BL_ORD_ID|293517 sp|Q9UKK3|PARP4_HUMAN Poly [ADP-ribose] polymerase 4 OS=Homo sapiens OX=9606 GN=PARP4 PE=1 SV=3//6.55672e-07
yibei_GLEAN_10025440	752.957	310.245	1.2561	4.3747e-10	7.3672e-09	gnl|BL_ORD_ID|293517 sp|Q9UKK3|PARP4_HUMAN Poly [ADP-ribose] polymerase 4 OS=Homo sapiens OX=9606 GN=PARP4 PE=1 SV=3//0
yibei_GLEAN_10025441	1348.76	429.089	1.5934	3.6042e-08	4.4676e-07	gnl|BL_ORD_ID|293517 sp|Q9UKK3|PARP4_HUMAN Poly [ADP-ribose] polymerase 4 OS=Homo sapiens OX=9606 GN=PARP4 PE=1 SV=3//0
yibei_GLEAN_10025442	15.4966	4.87374	1.4284	0.0073379	0.025497	-//-
yibei_GLEAN_10025456	2.86244	0	2.508	0.0011883	0.0054087	-//-
yibei_GLEAN_10025460	87.136	296.556	-1.6987	1.8617e-08	2.4213e-07	-//-
yibei_GLEAN_10025474	542.661	2002.72	-1.8505	4.4987e-20	2.8119e-18	gnl|BL_ORD_ID|201643 sp|O15990|KARG_LIOJA Arginine kinase OS=Liolophura japonica OX=13599 PE=2 SV=1//5.35559e-172
yibei_GLEAN_10025481	454.962	1039.84	-1.1336	0.00078102	0.0037629	gnl|BL_ORD_ID|186133 sp|Q6R7E2|IAP2_OSHVF Putative apoptosis inhibitor ORF87 OS=Ostreid herpesvirus 1 (isolate France) OX=654903 GN=ORF87 PE=4 SV=1//4.94914e-36
yibei_GLEAN_10025491	10.0009	1.05269	2.3033	0.00070174	0.0034312	gnl|BL_ORD_ID|65145 sp|Q9JLH6|CK5P1_RAT CDK5 regulatory subunit-associated protein 1 OS=Rattus norvegicus OX=10116 GN=Cdk5rap1 PE=1 SV=1//4.1793e-24
yibei_GLEAN_10025492	33.1931	170.562	-1.9952	0.00039647	0.0020833	-//-
yibei_GLEAN_10025494	14.6842	4.85402	1.4349	0.00078717	0.003788	-//-
yibei_GLEAN_10025501	3.2339	0	2.0075	0.0099894	0.03308	-//-
yibei_GLEAN_10025502	92.5143	409.139	-1.6928	0.0077178	0.026618	-//-
yibei_GLEAN_10025513	6.20269	1.2292	1.718	0.0083725	0.028473	-//-
yibei_GLEAN_10025529	34.7996	8.74861	1.822	1.8073e-05	0.00013176	gnl|BL_ORD_ID|217261 sp|Q9VRN5|LIN28_DROME Protein lin-28 homolog OS=Drosophila melanogaster OX=7227 GN=lin-28 PE=2 SV=2//1.17131e-45
yibei_GLEAN_10025530	746.044	283.713	1.3451	3.0544e-06	2.6504e-05	-//-
yibei_GLEAN_10025531	458.014	99.6794	2.0759	4.9894e-09	7.1943e-08	-//-
yibei_GLEAN_10025532	8069.23	2954.36	1.4262	3.6076e-13	9.6485e-12	gnl|BL_ORD_ID|337362 sp|A0A0R4IBK5|R213A_DANRE E3 ubiquitin-protein ligase rnf213-alpha OS=Danio rerio OX=7955 GN=rnf213a PE=3 SV=1//1.98532e-80
yibei_GLEAN_10025535	994.905	208.982	1.6547	0.01603	0.048937	gnl|BL_ORD_ID|337362 sp|A0A0R4IBK5|R213A_DANRE E3 ubiquitin-protein ligase rnf213-alpha OS=Danio rerio OX=7955 GN=rnf213a PE=3 SV=1//2.48694e-75
yibei_GLEAN_10025550	0.124451	1.96859	-1.9496	0.011862	0.038193	-//-
yibei_GLEAN_10025552	11.1946	24.2869	-1.0206	0.013207	0.041796	gnl|BL_ORD_ID|217276 sp|E7FAM5|LIN41_DANRE E3 ubiquitin-protein ligase TRIM71 OS=Danio rerio OX=7955 GN=trim71 PE=2 SV=1//9.722e-09
yibei_GLEAN_10025553	67.5983	238.019	-1.7243	4.6106e-07	4.6744e-06	gnl|BL_ORD_ID|472489 sp|Q13263|TIF1B_HUMAN Transcription intermediary factor 1-beta OS=Homo sapiens OX=9606 GN=TRIM28 PE=1 SV=5//5.07818e-06
yibei_GLEAN_10025562	4703.15	1037.09	2.1488	3.3186e-30	6.1952e-28	gnl|BL_ORD_ID|12086 sp|O14514|AGRB1_HUMAN Adhesion G protein-coupled receptor B1 OS=Homo sapiens OX=9606 GN=ADGRB1 PE=1 SV=2//1.74587e-61
yibei_GLEAN_10025566	54.3565	19.3662	1.3488	0.002834	0.01142	gnl|BL_ORD_ID|107893 sp|Q6ZMT9|DTHD1_HUMAN Death domain-containing protein 1 OS=Homo sapiens OX=9606 GN=DTHD1 PE=2 SV=3//1.69931e-25
yibei_GLEAN_10025570	30.1266	98.9047	-1.535	0.0012887	0.0057987	gnl|BL_ORD_ID|472487 sp|O15164|TIF1A_HUMAN Transcription intermediary factor 1-alpha OS=Homo sapiens OX=9606 GN=TRIM24 PE=1 SV=3//8.29297e-07
yibei_GLEAN_10025577	626.706	423.569	0.55547	0.0035448	0.013823	gnl|BL_ORD_ID|12094 sp|Q80ZF8|AGRB3_MOUSE Adhesion G protein-coupled receptor B3 OS=Mus musculus OX=10090 GN=Adgrb3 PE=1 SV=2//1.74967e-06
yibei_GLEAN_10025580	61.1303	17.6973	1.5195	0.0061333	0.021996	-//-
yibei_GLEAN_10025588	434.302	159.617	1.3907	3.0561e-06	2.651e-05	gnl|BL_ORD_ID|391970 sp|Q9R0X5|RPGR_MOUSE X-linked retinitis pigmentosa GTPase regulator OS=Mus musculus OX=10090 GN=Rpgr PE=1 SV=2//2.99793e-102
yibei_GLEAN_10025595	724.379	1515.12	-1.0382	2.1209e-05	0.0001522	gnl|BL_ORD_ID|217019 sp|P38571|LICH_HUMAN Lysosomal acid lipase/cholesteryl ester hydrolase OS=Homo sapiens OX=9606 GN=LIPA PE=1 SV=2//7.48616e-136
yibei_GLEAN_10025597	61.642	142.739	-1.1588	0.00011456	0.0006912	gnl|BL_ORD_ID|488439 sp|Q3UDE2|TTL12_MOUSE Tubulin--tyrosine ligase-like protein 12 OS=Mus musculus OX=10090 GN=Ttll12 PE=1 SV=1//0
yibei_GLEAN_10025598	283.877	572.987	-0.99576	2.6032e-07	2.7749e-06	gnl|BL_ORD_ID|271796 sp|Q6NRY2|NOL6_XENLA Nucleolar protein 6 OS=Xenopus laevis OX=8355 GN=nol6 PE=2 SV=2//0
yibei_GLEAN_10025601	344.676	160.919	1.0667	2.2035e-05	0.00015732	gnl|BL_ORD_ID|442266 sp|Q5RBR6|SPRY3_PONAB SPRY domain-containing protein 3 OS=Pongo abelii OX=9601 GN=SPRYD3 PE=2 SV=1//4.51533e-07
yibei_GLEAN_10025613	495.84	697.447	-0.48422	0.0076044	0.026289	gnl|BL_ORD_ID|434554 sp|Q9BYB0|SHAN3_HUMAN SH3 and multiple ankyrin repeat domains protein 3 OS=Homo sapiens OX=9606 GN=SHANK3 PE=1 SV=3//6.95283e-118
yibei_GLEAN_10025614	2547.67	1737.92	0.54722	8.5806e-05	0.00053394	gnl|BL_ORD_ID|434549 sp|Q9WV48|SHAN1_RAT SH3 and multiple ankyrin repeat domains protein 1 OS=Rattus norvegicus OX=10116 GN=Shank1 PE=1 SV=1//5.83304e-23
yibei_GLEAN_10025615	138.915	183.835	-0.40592	0.0040282	0.015393	gnl|BL_ORD_ID|340007 sp|Q5R573|RBL2A_PONAB Rab-like protein 2A OS=Pongo abelii OX=9601 GN=RABL2A PE=2 SV=1//7.52671e-98
yibei_GLEAN_10025621	4431.08	2236.66	0.9573	0.00027234	0.0015027	gnl|BL_ORD_ID|337362 sp|A0A0R4IBK5|R213A_DANRE E3 ubiquitin-protein ligase rnf213-alpha OS=Danio rerio OX=7955 GN=rnf213a PE=3 SV=1//3.13507e-74
yibei_GLEAN_10025623	1108.1	463.341	1.2291	1.5855e-07	1.7583e-06	gnl|BL_ORD_ID|337362 sp|A0A0R4IBK5|R213A_DANRE E3 ubiquitin-protein ligase rnf213-alpha OS=Danio rerio OX=7955 GN=rnf213a PE=3 SV=1//0
yibei_GLEAN_10025628	310.8	140.335	1.1018	0.00031282	0.0016979	gnl|BL_ORD_ID|337362 sp|A0A0R4IBK5|R213A_DANRE E3 ubiquitin-protein ligase rnf213-alpha OS=Danio rerio OX=7955 GN=rnf213a PE=3 SV=1//2.5732e-73
yibei_GLEAN_10025632	69.7109	104.438	-0.56832	0.0043644	0.016497	gnl|BL_ORD_ID|386071 sp|Q5ZHV8|RMI1_CHICK RecQ-mediated genome instability protein 1 OS=Gallus gallus OX=9031 GN=RMI1 PE=2 SV=1//1.68002e-23
yibei_GLEAN_10025650	136.309	228.326	-0.74044	1.1105e-06	1.0481e-05	gnl|BL_ORD_ID|245914 sp|Q21828|MPC1_CAEEL Probable mitochondrial pyruvate carrier 1 OS=Caenorhabditis elegans OX=6239 GN=R07E5.13 PE=3 SV=2//1.11069e-19
yibei_GLEAN_10025657	207.192	337.698	-0.69355	3.3957e-06	2.9177e-05	gnl|BL_ORD_ID|94729 sp|Q9NVP1|DDX18_HUMAN ATP-dependent RNA helicase DDX18 OS=Homo sapiens OX=9606 GN=DDX18 PE=1 SV=2//0
yibei_GLEAN_10025658	5047.23	2791.88	0.84339	1.3683e-06	1.2696e-05	gnl|BL_ORD_ID|335368 sp|Q6IRN2|QKIB_XENLA Protein quaking-B OS=Xenopus laevis OX=8355 GN=qki-b PE=1 SV=1//1.51714e-85
yibei_GLEAN_10025659	8269.32	18533.6	-1.1469	1.5352e-09	2.3842e-08	gnl|BL_ORD_ID|53025 sp|Q95029|CATL_DROME Cathepsin L OS=Drosophila melanogaster OX=7227 GN=Cp1 PE=2 SV=2//1.09483e-120
yibei_GLEAN_10025661	261.932	515.571	-0.95164	0.00015426	0.00090125	gnl|BL_ORD_ID|53025 sp|Q95029|CATL_DROME Cathepsin L OS=Drosophila melanogaster OX=7227 GN=Cp1 PE=2 SV=2//1.07883e-130
yibei_GLEAN_10025662	1960.59	3362.83	-0.74756	0.014342	0.044798	gnl|BL_ORD_ID|53025 sp|Q95029|CATL_DROME Cathepsin L OS=Drosophila melanogaster OX=7227 GN=Cp1 PE=2 SV=2//1.02122e-122
yibei_GLEAN_10025663	1114.44	3059.18	-1.4205	6.7106e-09	9.5e-08	gnl|BL_ORD_ID|53025 sp|Q95029|CATL_DROME Cathepsin L OS=Drosophila melanogaster OX=7227 GN=Cp1 PE=2 SV=2//3.9908e-60
yibei_GLEAN_10025664	5862.5	19124.1	-1.6484	4.8951e-09	7.0765e-08	gnl|BL_ORD_ID|53002 sp|Q9GL24|CATL1_CANLF Cathepsin L1 OS=Canis lupus familiaris OX=9615 GN=CTSL PE=2 SV=1//4.59826e-60
yibei_GLEAN_10025665	2668.55	4840.62	-0.84989	1.2258e-07	1.3869e-06	gnl|BL_ORD_ID|53025 sp|Q95029|CATL_DROME Cathepsin L OS=Drosophila melanogaster OX=7227 GN=Cp1 PE=2 SV=2//2.16186e-130
yibei_GLEAN_10025666	1500.81	2846.73	-0.91647	4.2741e-11	8.3694e-10	gnl|BL_ORD_ID|290692 sp|Q9DAK2|PACRG_MOUSE Parkin coregulated gene protein homolog OS=Mus musculus OX=10090 GN=Pacrg PE=1 SV=1//6.18591e-124
yibei_GLEAN_10025667	93.7186	262.229	-1.4602	5.3415e-17	2.3047e-15	gnl|BL_ORD_ID|421482 sp|Q9DC71|RT15_MOUSE 28S ribosomal protein S15, mitochondrial OS=Mus musculus OX=10090 GN=Mrps15 PE=1 SV=2//8.35825e-10
yibei_GLEAN_10025671	500.13	242.738	1.0297	1.1384e-08	1.5445e-07	gnl|BL_ORD_ID|449049 sp|Q69ZS6|SV2C_MOUSE Synaptic vesicle glycoprotein 2C OS=Mus musculus OX=10090 GN=Sv2c PE=1 SV=2//4.5911e-33
yibei_GLEAN_10025673	28.9404	3.41515	2.5305	1.7438e-05	0.0001276	gnl|BL_ORD_ID|466643 sp|P23253|TCNA_TRYCR Sialidase OS=Trypanosoma cruzi OX=5693 GN=TCNA PE=2 SV=1//2.79216e-06
yibei_GLEAN_10025674	199.74	286.236	-0.51088	0.01188	0.038237	gnl|BL_ORD_ID|282305 sp|Q8NFH3|NUP43_HUMAN Nucleoporin Nup43 OS=Homo sapiens OX=9606 GN=NUP43 PE=1 SV=1//2.09898e-105
yibei_GLEAN_10025679	27.928	47.3239	-0.74598	0.00015822	0.00092126	gnl|BL_ORD_ID|108143 sp|O95147|DUS14_HUMAN Dual specificity protein phosphatase 14 OS=Homo sapiens OX=9606 GN=DUSP14 PE=1 SV=1//1.57141e-49
yibei_GLEAN_10025682	32.1041	18.9485	0.73075	0.0059368	0.021406	gnl|BL_ORD_ID|108143 sp|O95147|DUS14_HUMAN Dual specificity protein phosphatase 14 OS=Homo sapiens OX=9606 GN=DUSP14 PE=1 SV=1//4.96787e-26
yibei_GLEAN_10025685	2098.7	1010.24	1.0491	3.2039e-26	4.0232e-24	gnl|BL_ORD_ID|23185 sp|Q68CP9|ARID2_HUMAN AT-rich interactive domain-containing protein 2 OS=Homo sapiens OX=9606 GN=ARID2 PE=1 SV=2//8.23881e-37
yibei_GLEAN_10025686	100.983	193.318	-0.92361	9.7518e-09	1.3412e-07	gnl|BL_ORD_ID|330486 sp|Q99LL5|PWP1_MOUSE Periodic tryptophan protein 1 homolog OS=Mus musculus OX=10090 GN=Pwp1 PE=1 SV=1//3.53854e-137
yibei_GLEAN_10025687	285.518	613.619	-1.081	4.2775e-07	4.3604e-06	gnl|BL_ORD_ID|499930 sp|Q9Y3A2|UTP11_HUMAN Probable U3 small nucleolar RNA-associated protein 11 OS=Homo sapiens OX=9606 GN=UTP11 PE=1 SV=2//1.05405e-46
yibei_GLEAN_10025704	1444.26	2112.01	-0.54021	0.0044474	0.016772	gnl|BL_ORD_ID|73745 sp|Q5ZIA5|COPB_CHICK Coatomer subunit beta OS=Gallus gallus OX=9031 GN=COPB1 PE=2 SV=1//0
yibei_GLEAN_10025709	649.555	373.105	0.78821	2.0747e-06	1.8555e-05	gnl|BL_ORD_ID|272821 sp|Q6AZT7|NPHP3_XENLA Nephrocystin-3 OS=Xenopus laevis OX=8355 GN=nphp3 PE=2 SV=1//4.94813e-09
yibei_GLEAN_10025710	1673.05	729.915	1.1702	3.7328e-07	3.8585e-06	-//-
yibei_GLEAN_10025711	853.031	316.846	1.4014	2.1707e-11	4.4563e-10	gnl|BL_ORD_ID|337362 sp|A0A0R4IBK5|R213A_DANRE E3 ubiquitin-protein ligase rnf213-alpha OS=Danio rerio OX=7955 GN=rnf213a PE=3 SV=1//1.31698e-69
yibei_GLEAN_10025712	271.93	92.9937	1.5147	2.8028e-13	7.5978e-12	gnl|BL_ORD_ID|337362 sp|A0A0R4IBK5|R213A_DANRE E3 ubiquitin-protein ligase rnf213-alpha OS=Danio rerio OX=7955 GN=rnf213a PE=3 SV=1//6.29709e-134
yibei_GLEAN_10025713	813.099	323.032	1.2994	4.3574e-08	5.3097e-07	gnl|BL_ORD_ID|337362 sp|A0A0R4IBK5|R213A_DANRE E3 ubiquitin-protein ligase rnf213-alpha OS=Danio rerio OX=7955 GN=rnf213a PE=3 SV=1//0
yibei_GLEAN_10025714	768.932	312.122	1.2646	6.3516e-07	6.2537e-06	gnl|BL_ORD_ID|386409 sp|E9Q555|RN213_MOUSE E3 ubiquitin-protein ligase RNF213 OS=Mus musculus OX=10090 GN=Rnf213 PE=1 SV=2//3.49203e-58
yibei_GLEAN_10025715	13.1123	1.57154	1.8789	0.01249	0.039906	-//-
yibei_GLEAN_10025717	2098.38	701.157	1.5092	3.549e-06	3.0323e-05	gnl|BL_ORD_ID|337362 sp|A0A0R4IBK5|R213A_DANRE E3 ubiquitin-protein ligase rnf213-alpha OS=Danio rerio OX=7955 GN=rnf213a PE=3 SV=1//9.66143e-70
yibei_GLEAN_10025718	1324.2	610.493	1.0367	0.010056	0.033264	gnl|BL_ORD_ID|337362 sp|A0A0R4IBK5|R213A_DANRE E3 ubiquitin-protein ligase rnf213-alpha OS=Danio rerio OX=7955 GN=rnf213a PE=3 SV=1//0
yibei_GLEAN_10025734	230.475	70.5863	1.4977	0.0033786	0.013254	-//-
yibei_GLEAN_10025735	363.439	106.282	1.5507	0.0027032	0.010959	-//-
yibei_GLEAN_10025747	15.3687	6.08008	1.2366	0.004887	0.018178	gnl|BL_ORD_ID|303171 sp|Q0V9U8|PHIPL_XENTR Phytanoyl-CoA hydroxylase-interacting protein-like OS=Xenopus tropicalis OX=8364 GN=phyhipl PE=2 SV=1//2.67901e-28
yibei_GLEAN_10025748	38.9722	20.313	0.90274	0.0014073	0.006258	gnl|BL_ORD_ID|303167 sp|Q96FC7|PHIPL_HUMAN Phytanoyl-CoA hydroxylase-interacting protein-like OS=Homo sapiens OX=9606 GN=PHYHIPL PE=1 SV=3//1.01943e-26
yibei_GLEAN_10025750	746.609	452.491	0.71607	9.1388e-09	1.2619e-07	gnl|BL_ORD_ID|437440 sp|Q56A18|SMCE1_RAT SWI/SNF-related matrix-associated actin-dependent regulator of chromatin subfamily E member 1 OS=Rattus norvegicus OX=10116 GN=Smarce1 PE=1 SV=1//1.75453e-74
yibei_GLEAN_10025751	1423.07	638.096	1.1497	1.2088e-22	1.0383e-20	gnl|BL_ORD_ID|477045 sp|Q92547|TOPB1_HUMAN DNA topoisomerase 2-binding protein 1 OS=Homo sapiens OX=9606 GN=TOPBP1 PE=1 SV=3//3.62599e-31
yibei_GLEAN_10025753	627.77	288.454	1.0482	0.006623	0.023434	gnl|BL_ORD_ID|17413 sp|Q9ULJ7|ANR50_HUMAN Ankyrin repeat domain-containing protein 50 OS=Homo sapiens OX=9606 GN=ANKRD50 PE=1 SV=4//4.00229e-16
yibei_GLEAN_10025759	18.2194	1.76506	2.4691	0.00026825	0.0014827	-//-
yibei_GLEAN_10025780	75.8547	33.1297	1.1756	1.8017e-06	1.6317e-05	-//-
yibei_GLEAN_10025781	226.784	166.591	0.43703	0.00023765	0.0013315	gnl|BL_ORD_ID|53229 sp|Q8BUG5|CAYP2_MOUSE Calcyphosin-2 OS=Mus musculus OX=10090 GN=Caps2 PE=2 SV=2//1.7426e-94
yibei_GLEAN_10025794	27.7925	74.3422	-1.3837	8.918e-07	8.5795e-06	gnl|BL_ORD_ID|210089 sp|Q8C8H8|KY_MOUSE Kyphoscoliosis peptidase OS=Mus musculus OX=10090 GN=Ky PE=1 SV=1//5.62024e-44
yibei_GLEAN_10025802	945.474	459.139	0.99936	0.0011382	0.0052144	gnl|BL_ORD_ID|99398 sp|Q24307|DIAP2_DROME Death-associated inhibitor of apoptosis 2 OS=Drosophila melanogaster OX=7227 GN=Diap2 PE=1 SV=3//9.45363e-31
yibei_GLEAN_10025803	3744.27	2410.52	0.62468	0.0017514	0.0075538	gnl|BL_ORD_ID|99398 sp|Q24307|DIAP2_DROME Death-associated inhibitor of apoptosis 2 OS=Drosophila melanogaster OX=7227 GN=Diap2 PE=1 SV=3//4.45277e-37
yibei_GLEAN_10025805	9.66817	49.7154	-1.9284	0.0013359	0.0059795	-//-
yibei_GLEAN_10025809	103.921	56.5751	0.85841	0.00062883	0.0031187	-//-
yibei_GLEAN_10025810	191.845	242.419	-0.33608	0.010374	0.034154	gnl|BL_ORD_ID|40881 sp|Q16611|BAK_HUMAN Bcl-2 homologous antagonist/killer OS=Homo sapiens OX=9606 GN=BAK1 PE=1 SV=1//1.58464e-36
yibei_GLEAN_10025811	751.191	601.815	0.31703	0.0087393	0.02953	gnl|BL_ORD_ID|92182 sp|P91931|DCAM_DROME S-adenosylmethionine decarboxylase proenzyme OS=Drosophila melanogaster OX=7227 GN=SamDC PE=2 SV=1//1.86424e-99
yibei_GLEAN_10025816	105.097	212.283	-0.98064	0.0003223	0.0017423	-//-
yibei_GLEAN_10025817	331.707	751.221	-1.145	1.6499e-05	0.00012144	-//-
yibei_GLEAN_10025819	240.286	570.957	-1.2377	5.6676e-17	2.4341e-15	gnl|BL_ORD_ID|312813 sp|Q8IXY8|PPIL6_HUMAN Peptidyl-prolyl cis-trans isomerase-like 6 OS=Homo sapiens OX=9606 GN=PPIL6 PE=2 SV=1//7.22643e-96
yibei_GLEAN_10025821	224.992	575.059	-1.2825	0.00023229	0.0013051	gnl|BL_ORD_ID|466443 sp|Q3B8D7|TC1DA_XENLA Tctex1 domain-containing protein 1-A OS=Xenopus laevis OX=8355 GN=tctex1d1-a PE=2 SV=1//6.29517e-26
yibei_GLEAN_10025824	2430.5	3389.78	-0.47637	0.00021087	0.0011963	gnl|BL_ORD_ID|476658 sp|Q2LGB5|TOLIP_BOVIN Toll-interacting protein OS=Bos taurus OX=9913 GN=TOLLIP PE=2 SV=1//2.56209e-72
yibei_GLEAN_10025827	3137.35	5466.52	-0.79429	3.0436e-08	3.8287e-07	gnl|BL_ORD_ID|284873 sp|Q8AVY1|ODF3A_XENLA Outer dense fiber protein 3 OS=Xenopus laevis OX=8355 GN=odf3 PE=2 SV=1//5.31012e-82
yibei_GLEAN_10025829	968.541	628.206	0.61712	6.7061e-05	0.00042902	gnl|BL_ORD_ID|462542 sp|Q9NUJ3|T11L1_HUMAN T-complex protein 11-like protein 1 OS=Homo sapiens OX=9606 GN=TCP11L1 PE=1 SV=1//3.10893e-113
yibei_GLEAN_10025832	346.199	853.397	-1.2912	1.3902e-30	2.6481e-28	gnl|BL_ORD_ID|426667 sp|Q3T022|SAP18_BOVIN Histone deacetylase complex subunit SAP18 OS=Bos taurus OX=9913 GN=SAP18 PE=2 SV=1//8.36772e-60
yibei_GLEAN_10025838	3.63681	0	2.8716	0.00015769	0.00091858	-//-
yibei_GLEAN_10025839	969.911	493.714	0.96587	3.2576e-13	8.7796e-12	gnl|BL_ORD_ID|295964 sp|Q14432|PDE3A_HUMAN cGMP-inhibited 3&apos;,5&apos;-cyclic phosphodiesterase A OS=Homo sapiens OX=9606 GN=PDE3A PE=1 SV=3//1.63255e-13
yibei_GLEAN_10025841	31.1331	96.5499	-1.5587	3.9275e-07	4.0426e-06	gnl|BL_ORD_ID|511445 sp|P98170|XIAP_HUMAN E3 ubiquitin-protein ligase XIAP OS=Homo sapiens OX=9606 GN=XIAP PE=1 SV=2//3.87702e-10
yibei_GLEAN_10025849	51.3212	144.918	-1.4303	4.7934e-06	3.97e-05	gnl|BL_ORD_ID|287161 sp|Q9UBD5|ORC3_HUMAN Origin recognition complex subunit 3 OS=Homo sapiens OX=9606 GN=ORC3 PE=1 SV=1//0
yibei_GLEAN_10025850	39.5201	70.6882	-0.8197	4.0435e-05	0.00027211	gnl|BL_ORD_ID|510386 sp|Q6DRM0|WRB_DANRE Tail-anchored protein insertion receptor WRB OS=Danio rerio OX=7955 GN=wrb PE=2 SV=1//2.10001e-32
yibei_GLEAN_10025851	273.85	149.378	0.85961	9.826e-06	7.6241e-05	gnl|BL_ORD_ID|211301 sp|Q86VQ0|LCA5_HUMAN Lebercilin OS=Homo sapiens OX=9606 GN=LCA5 PE=1 SV=2//1.17391e-26
yibei_GLEAN_10025852	1056.32	1909.48	-0.84953	7.6655e-20	4.6562e-18	gnl|BL_ORD_ID|434478 sp|Q9NFP5|SH3BG_DROME SH3 domain-binding glutamic acid-rich protein homolog OS=Drosophila melanogaster OX=7227 GN=Sh3beta PE=1 SV=2//2.95906e-24
yibei_GLEAN_10025853	355.407	504.087	-0.50117	0.0017234	0.0074428	gnl|BL_ORD_ID|437943 sp|Q9H4L7|SMRCD_HUMAN SWI/SNF-related matrix-associated actin-dependent regulator of chromatin subfamily A containing DEAD/H box 1 OS=Homo sapiens OX=9606 GN=SMARCAD1 PE=1 SV=2//0
yibei_GLEAN_10025854	369.389	196.636	0.89278	2.8216e-05	0.00019669	gnl|BL_ORD_ID|272815 sp|Q9TU19|NPHP1_CANLF Nephrocystin-1 (Fragment) OS=Canis lupus familiaris OX=9615 GN=NPHP1 PE=2 SV=1//2.69064e-112
yibei_GLEAN_10025861	1690.87	1059.52	0.66902	1.6882e-06	1.5363e-05	gnl|BL_ORD_ID|69352 sp|Q8WXI2|CNKR2_HUMAN Connector enhancer of kinase suppressor of ras 2 OS=Homo sapiens OX=9606 GN=CNKSR2 PE=1 SV=1//8.09766e-22
yibei_GLEAN_10025864	339.33	185.764	0.85558	2.0178e-06	1.8098e-05	gnl|BL_ORD_ID|58502 sp|Q4KLH6|CE162_RAT Centrosomal protein of 162 kDa OS=Rattus norvegicus OX=10116 GN=Cep162 PE=1 SV=2//9.24711e-08
yibei_GLEAN_10025865	237.445	143.254	0.71457	0.00042267	0.0022057	gnl|BL_ORD_ID|58502 sp|Q4KLH6|CE162_RAT Centrosomal protein of 162 kDa OS=Rattus norvegicus OX=10116 GN=Cep162 PE=1 SV=2//3.988e-81
yibei_GLEAN_10025866	1387.28	650.61	1.0757	8.5271e-09	1.1874e-07	-//-
yibei_GLEAN_10025867	174.118	363.427	-1.0494	1.1783e-11	2.5207e-10	gnl|BL_ORD_ID|126238 sp|Q9X248|FABG_THEMA 3-oxoacyl-[acyl-carrier-protein] reductase FabG OS=Thermotoga maritima (strain ATCC 43589 / MSB8 / DSM 3109 / JCM 10099) OX=243274 GN=fabG PE=3 SV=1//6.45297e-39
yibei_GLEAN_10025870	107.897	147.498	-0.44324	0.0053009	0.019457	gnl|BL_ORD_ID|323302 sp|A4IHY1|PSMG1_XENTR Proteasome assembly chaperone 1 OS=Xenopus tropicalis OX=8364 GN=psmg1 PE=2 SV=1//1.84771e-29
yibei_GLEAN_10025871	849.195	698.151	0.28259	0.012656	0.040303	gnl|BL_ORD_ID|449444 sp|Q9D5V6|SYAP1_MOUSE Synapse-associated protein 1 OS=Mus musculus OX=10090 GN=Syap1 PE=1 SV=1//2.57159e-80
yibei_GLEAN_10025873	2234.07	577.64	1.7872	3.8184e-05	0.0002584	gnl|BL_ORD_ID|168766 sp|Q9N2M8|HDC_DROME Headcase protein OS=Drosophila melanogaster OX=7227 GN=hdc PE=1 SV=2//9.34467e-33
yibei_GLEAN_10025885	333.261	392.81	-0.23784	0.013076	0.041434	gnl|BL_ORD_ID|288035 sp|Q86WC4|OSTM1_HUMAN Osteopetrosis-associated transmembrane protein 1 OS=Homo sapiens OX=9606 GN=OSTM1 PE=1 SV=1//1.69897e-22
yibei_GLEAN_10025886	568.635	1323.35	-1.2017	6.651e-12	1.4899e-10	gnl|BL_ORD_ID|187401 sp|Q5RA42|IF1AX_PONAB Eukaryotic translation initiation factor 1A, X-chromosomal OS=Pongo abelii OX=9601 GN=EIF1AX PE=2 SV=3//5.83396e-50
yibei_GLEAN_10025888	342.775	235.864	0.53542	0.0010775	0.0049744	gnl|BL_ORD_ID|314336 sp|Q9QZP2|PRDM4_RAT PR domain zinc finger protein 4 OS=Rattus norvegicus OX=10116 GN=Prdm4 PE=2 SV=1//1.29832e-07
yibei_GLEAN_10025892	342.59	258.343	0.40065	0.010359	0.034114	gnl|BL_ORD_ID|240871 sp|Q2VPU4|MLXIP_MOUSE MLX-interacting protein OS=Mus musculus OX=10090 GN=Mlxip PE=1 SV=1//1.68726e-32
yibei_GLEAN_10025898	895.531	4155.36	-2.1851	5.8317e-35	1.5702e-32	-//-
yibei_GLEAN_10025899	302.108	601.413	-0.96712	4.8851e-05	0.00032239	gnl|BL_ORD_ID|421384 sp|P82670|RT10_BOVIN 28S ribosomal protein S10, mitochondrial OS=Bos taurus OX=9913 GN=MRPS10 PE=1 SV=2//5.07568e-36
yibei_GLEAN_10025900	13.0161	1.01693	2.2733	0.0022985	0.0095452	-//-
yibei_GLEAN_10025902	899.656	2403.24	-1.4057	1.96e-24	2.0327e-22	gnl|BL_ORD_ID|466720 sp|Q3ZBH0|TCPB_BOVIN T-complex protein 1 subunit beta OS=Bos taurus OX=9913 GN=CCT2 PE=1 SV=3//0
yibei_GLEAN_10025906	27.9681	9.30402	1.39	0.004528	0.017031	gnl|BL_ORD_ID|109942 sp|Q8VHE6|DYH5_MOUSE Dynein heavy chain 5, axonemal OS=Mus musculus OX=10090 GN=Dnah5 PE=1 SV=2//2.53096e-12
yibei_GLEAN_10025921	527.195	275.145	0.91228	0.00021114	0.0011976	-//-
yibei_GLEAN_10025922	443.68	294.87	0.58176	0.00028754	0.0015757	-//-
yibei_GLEAN_10025931	1.57239	14.338	-2.0745	0.0050069	0.018543	-//-
yibei_GLEAN_10025933	5160.26	1873.09	1.4129	4.9466e-07	4.9807e-06	gnl|BL_ORD_ID|109976 sp|Q39575|DYHG_CHLRE Dynein gamma chain, flagellar outer arm OS=Chlamydomonas reinhardtii OX=3055 GN=ODA2 PE=1 SV=1//9.37448e-37
yibei_GLEAN_10025935	12.7814	0.978371	2.5335	0.00033903	0.0018232	-//-
yibei_GLEAN_10025936	372.863	946.379	-1.2857	4.7682e-05	0.00031602	gnl|BL_ORD_ID|12585 sp|Q9EQX4|AIF1L_MOUSE Allograft inflammatory factor 1-like OS=Mus musculus OX=10090 GN=Aif1l PE=1 SV=1//1.27081e-53
yibei_GLEAN_10025937	307.297	536.284	-0.79485	5.7986e-08	6.9065e-07	gnl|BL_ORD_ID|285113 sp|P52899|ODPA_CAEEL Probable pyruvate dehydrogenase E1 component subunit alpha, mitochondrial OS=Caenorhabditis elegans OX=6239 GN=T05H10.6 PE=3 SV=1//2.22594e-170
yibei_GLEAN_10025939	152.141	350.008	-1.1133	0.0065311	0.023167	gnl|BL_ORD_ID|285113 sp|P52899|ODPA_CAEEL Probable pyruvate dehydrogenase E1 component subunit alpha, mitochondrial OS=Caenorhabditis elegans OX=6239 GN=T05H10.6 PE=3 SV=1//7.58842e-163
yibei_GLEAN_10025942	38.7442	18.6285	0.98939	0.0062975	0.022483	-//-
yibei_GLEAN_10025948	426.759	766.867	-0.81715	0.0033185	0.01306	gnl|BL_ORD_ID|99398 sp|Q24307|DIAP2_DROME Death-associated inhibitor of apoptosis 2 OS=Drosophila melanogaster OX=7227 GN=Diap2 PE=1 SV=3//7.18937e-14
yibei_GLEAN_10025955	218.639	371.958	-0.7569	4.1198e-08	5.0509e-07	-//-
yibei_GLEAN_10025957	6694.66	3299.17	1.008	6.9554e-09	9.8075e-08	gnl|BL_ORD_ID|293265 sp|Q460N5|PAR14_HUMAN Poly [ADP-ribose] polymerase 14 OS=Homo sapiens OX=9606 GN=PARP14 PE=1 SV=3//2.89528e-09
yibei_GLEAN_10025958	289.518	75.4889	1.816	2.0769e-06	1.8563e-05	gnl|BL_ORD_ID|293265 sp|Q460N5|PAR14_HUMAN Poly [ADP-ribose] polymerase 14 OS=Homo sapiens OX=9606 GN=PARP14 PE=1 SV=3//7.29308e-07
yibei_GLEAN_10025960	22.6415	40.9216	-0.81328	0.0082843	0.028225	gnl|BL_ORD_ID|172623 sp|Q9BX68|HINT2_HUMAN Histidine triad nucleotide-binding protein 2, mitochondrial OS=Homo sapiens OX=9606 GN=HINT2 PE=1 SV=1//9.3979e-31
yibei_GLEAN_10025970	331.564	186.163	0.81122	0.00078707	0.003788	gnl|BL_ORD_ID|210088 sp|Q8NBH2|KY_HUMAN Kyphoscoliosis peptidase OS=Homo sapiens OX=9606 GN=KY PE=1 SV=2//7.9693e-45
yibei_GLEAN_10025971	458.904	237.253	0.93761	1.7349e-06	1.5763e-05	gnl|BL_ORD_ID|443001 sp|Q01406|SRC8_CHICK Src substrate protein p85 OS=Gallus gallus OX=9031 GN=CTTN1 PE=1 SV=1//1.50064e-23
yibei_GLEAN_10025973	527.41	401.787	0.39129	0.010914	0.035602	gnl|BL_ORD_ID|472487 sp|O15164|TIF1A_HUMAN Transcription intermediary factor 1-alpha OS=Homo sapiens OX=9606 GN=TRIM24 PE=1 SV=3//1.2062e-07
yibei_GLEAN_10025974	281.241	108.003	1.3636	4.1426e-13	1.0985e-11	gnl|BL_ORD_ID|76595 sp|Q75J93|CPAS1_DICDI Circularly permutated Ras protein 1 OS=Dictyostelium discoideum OX=44689 GN=cpras1 PE=3 SV=1//1.03529e-55
yibei_GLEAN_10025975	12036.2	32872.1	-1.3893	8.2325e-06	6.512e-05	gnl|BL_ORD_ID|376451 sp|P48166|RL36A_CAEEL Ribosomal protein rpl-36.A OS=Caenorhabditis elegans OX=6239 GN=rpl-36.A PE=3 SV=2//2.24417e-30
yibei_GLEAN_10025978	1288.04	732.246	0.7978	0.0002629	0.0014563	gnl|BL_ORD_ID|112406 sp|Q5THR3|EFCB6_HUMAN EF-hand calcium-binding domain-containing protein 6 OS=Homo sapiens OX=9606 GN=EFCAB6 PE=1 SV=1//7.28269e-11
yibei_GLEAN_10025979	1165.17	3391.35	-1.5234	2.2515e-20	1.4731e-18	gnl|BL_ORD_ID|39064 sp|Q24439|ATPO_DROME ATP synthase subunit O, mitochondrial OS=Drosophila melanogaster OX=7227 GN=ATPsynO PE=2 SV=2//8.90847e-58
yibei_GLEAN_10025980	154.373	456.047	-1.5371	6.0164e-18	2.935e-16	gnl|BL_ORD_ID|421302 sp|P82931|RT06_BOVIN 28S ribosomal protein S6, mitochondrial OS=Bos taurus OX=9913 GN=MRPS6 PE=1 SV=4//1.59122e-27
yibei_GLEAN_10025981	695.527	910.078	-0.38357	0.008508	0.02885	gnl|BL_ORD_ID|472528 sp|B1WAX6|TIGAR_XENTR Fructose-2,6-bisphosphatase TIGAR OS=Xenopus tropicalis OX=8364 GN=tigar PE=2 SV=1//2.66821e-35
yibei_GLEAN_10025993	4383.31	2257.11	0.94968	3.4865e-11	6.9338e-10	gnl|BL_ORD_ID|100573 sp|P11533|DMD_CHICK Dystrophin OS=Gallus gallus OX=9031 GN=DMD PE=2 SV=1//0
yibei_GLEAN_10025994	3574.7	2089.73	0.77067	4.9634e-12	1.1344e-10	gnl|BL_ORD_ID|100576 sp|Q5GN48|DMD_PIG Dystrophin OS=Sus scrofa OX=9823 GN=DMD PE=1 SV=1//6.87588e-14
yibei_GLEAN_10025996	1807.63	603.763	1.5667	1.0936e-26	1.4444e-24	gnl|BL_ORD_ID|59290 sp|Q8IW35|CEP97_HUMAN Centrosomal protein of 97 kDa OS=Homo sapiens OX=9606 GN=CEP97 PE=1 SV=1//2.52045e-13
yibei_GLEAN_10025997	100.47	55.4247	0.8418	7.3037e-07	7.1211e-06	gnl|BL_ORD_ID|59290 sp|Q8IW35|CEP97_HUMAN Centrosomal protein of 97 kDa OS=Homo sapiens OX=9606 GN=CEP97 PE=1 SV=1//7.06204e-68
yibei_GLEAN_10025998	968.392	1270.59	-0.3903	1.2137e-05	9.2306e-05	gnl|BL_ORD_ID|486506 sp|Q6IRE4|TS101_RAT Tumor susceptibility gene 101 protein OS=Rattus norvegicus OX=10116 GN=Tsg101 PE=1 SV=1//1.13311e-54
yibei_GLEAN_10026000	466.382	1040.45	-1.1166	8.5414e-05	0.00053197	gnl|BL_ORD_ID|367065 sp|Q8JGR4|RL24_DANRE 60S ribosomal protein L24 OS=Danio rerio OX=7955 GN=rpl24 PE=2 SV=1//3.14067e-50
yibei_GLEAN_10026004	66.4522	17.4288	1.5526	0.011813	0.038065	gnl|BL_ORD_ID|509145 sp|Q6DDJ5|WDCP_XENLA WD repeat and coiled-coil-containing protein OS=Xenopus laevis OX=8355 GN=wdcp PE=2 SV=1//2.04588e-37
yibei_GLEAN_10026005	7425.39	12.275	4.1828	4.2686e-08	5.2128e-07	gnl|BL_ORD_ID|337362 sp|A0A0R4IBK5|R213A_DANRE E3 ubiquitin-protein ligase rnf213-alpha OS=Danio rerio OX=7955 GN=rnf213a PE=3 SV=1//2.38981e-69
yibei_GLEAN_10026013	2.193	9.12694	-1.6393	0.010684	0.035004	gnl|BL_ORD_ID|124673 sp|Q9CR98|F136A_MOUSE Protein FAM136A OS=Mus musculus OX=10090 GN=Fam136a PE=1 SV=1//8.09e-26
yibei_GLEAN_10026017	10.5877	1.69518	1.9317	0.0040703	0.015524	gnl|BL_ORD_ID|78689 sp|Q68ED7|CRTC1_MOUSE CREB-regulated transcription coactivator 1 OS=Mus musculus OX=10090 GN=Crtc1 PE=1 SV=1//4.04289e-51
yibei_GLEAN_10026019	20.0736	7.31504	1.2777	0.015003	0.046428	gnl|BL_ORD_ID|199738 sp|Q8N9B5|JMY_HUMAN Junction-mediating and -regulatory protein OS=Homo sapiens OX=9606 GN=JMY PE=1 SV=2//4.90401e-58
yibei_GLEAN_10026021	6.65081	1.02087	1.9371	0.0031478	0.012466	gnl|BL_ORD_ID|268845 sp|Q503I8|NGLY1_DANRE Peptide-N(4)-(N-acetyl-beta-glucosaminyl)asparagine amidase OS=Danio rerio OX=7955 GN=ngly1 PE=2 SV=1//0
yibei_GLEAN_10026024	5.41006	1.05747	1.7377	0.010991	0.035807	gnl|BL_ORD_ID|249476 sp|Q827H4|MSOX_STRAW Monomeric sarcosine oxidase OS=Streptomyces avermitilis (strain ATCC 31267 / DSM 46492 / JCM 5070 / NBRC 14893 / NCIMB 12804 / NRRL 8165 / MA-4680) OX=227882 GN=soxA PE=3 SV=1//6.82917e-13
yibei_GLEAN_10026034	86.7229	37.5686	1.1461	0.00058637	0.0029331	gnl|BL_ORD_ID|545008 sp|Q7LHG5|YI31B_YEAST Transposon Ty3-I Gag-Pol polyprotein OS=Saccharomyces cerevisiae (strain ATCC 204508 / S288c) OX=559292 GN=TY3B-I PE=3 SV=2//6.58137e-76
yibei_GLEAN_10026039	10.9454	3.5989	1.4354	0.0064379	0.022901	-//-
yibei_GLEAN_10026043	79.5997	39.4262	0.97489	0.00038175	0.0020166	gnl|BL_ORD_ID|157361 sp|Q3T8J9|GON4L_HUMAN GON-4-like protein OS=Homo sapiens OX=9606 GN=GON4L PE=1 SV=1//1.02793e-31
yibei_GLEAN_10026066	10.9839	152.471	-2.6441	0.00019663	0.0011248	-//-
yibei_GLEAN_10026077	176.631	362.997	-1.0185	1.0194e-06	9.6998e-06	gnl|BL_ORD_ID|206593 sp|Q2VIQ3|KIF4B_HUMAN Chromosome-associated kinesin KIF4B OS=Homo sapiens OX=9606 GN=KIF4B PE=2 SV=2//7.06795e-60
yibei_GLEAN_10026082	932.022	577.699	0.6809	0.00014254	0.00083974	gnl|BL_ORD_ID|2364 sp|Q3V1L4|5NTC_MOUSE Cytosolic purine 5&apos;-nucleotidase OS=Mus musculus OX=10090 GN=Nt5c2 PE=1 SV=2//0
yibei_GLEAN_10026092	67.5483	313.97	-1.8144	0.0025013	0.01026	gnl|BL_ORD_ID|556337 sp|Q68EA5|ZNF57_HUMAN Zinc finger protein 57 OS=Homo sapiens OX=9606 GN=ZNF57 PE=2 SV=3//4.3004e-11
yibei_GLEAN_10026093	1.73853	13.376	-1.9182	0.0095123	0.031706	gnl|BL_ORD_ID|556337 sp|Q68EA5|ZNF57_HUMAN Zinc finger protein 57 OS=Homo sapiens OX=9606 GN=ZNF57 PE=2 SV=3//7.92657e-11
yibei_GLEAN_10026094	192.391	126.205	0.59941	0.00020584	0.0011716	gnl|BL_ORD_ID|484708 sp|Q9HCF6|TRPM3_HUMAN Transient receptor potential cation channel subfamily M member 3 OS=Homo sapiens OX=9606 GN=TRPM3 PE=2 SV=4//3.91858e-17
yibei_GLEAN_10026097	231.891	164.56	0.48747	0.0025971	0.010591	gnl|BL_ORD_ID|484708 sp|Q9HCF6|TRPM3_HUMAN Transient receptor potential cation channel subfamily M member 3 OS=Homo sapiens OX=9606 GN=TRPM3 PE=2 SV=4//2.39397e-146
yibei_GLEAN_10026100	5.45292	0.609309	2.2132	0.0014546	0.006441	-//-
yibei_GLEAN_10026101	217.789	537.993	-1.2825	6.5707e-11	1.2525e-09	gnl|BL_ORD_ID|318242 sp|P25789|PSA4_HUMAN Proteasome subunit alpha type-4 OS=Homo sapiens OX=9606 GN=PSMA4 PE=1 SV=1//3.82669e-153
yibei_GLEAN_10026104	101.715	304.922	-1.5612	3.7054e-19	2.0587e-17	gnl|BL_ORD_ID|200518 sp|A5PJA1|KAD6_BOVIN Adenylate kinase isoenzyme 6 OS=Bos taurus OX=9913 GN=AK6 PE=2 SV=1//6.86272e-84
yibei_GLEAN_10026108	194.988	257.658	-0.39898	0.0021627	0.0090336	gnl|BL_ORD_ID|47923 sp|Q68EY7|C124A_XENLA Coiled-coil domain-containing protein 124-A OS=Xenopus laevis OX=8355 GN=ccdc124-a PE=2 SV=1//2.8731e-37
yibei_GLEAN_10026120	27.5429	54.5647	-0.97379	2.9767e-07	3.1325e-06	-//-
yibei_GLEAN_10026123	555.09	262.984	1.0661	2.1099e-13	5.7979e-12	gnl|BL_ORD_ID|528822 sp|Q4UMH6|Y381_RICFE Putative ankyrin repeat protein RF_0381 OS=Rickettsia felis (strain ATCC VR-1525 / URRWXCal2) OX=315456 GN=RF_0381 PE=4 SV=1//9.778e-08
yibei_GLEAN_10026127	1131	1604.58	-0.50191	9.3022e-06	7.2679e-05	gnl|BL_ORD_ID|491564 sp|Q8WVN8|UB2Q2_HUMAN Ubiquitin-conjugating enzyme E2 Q2 OS=Homo sapiens OX=9606 GN=UBE2Q2 PE=1 SV=1//3.40895e-139
yibei_GLEAN_10026128	23.6618	59.2039	-1.2883	8.8451e-11	1.6542e-09	gnl|BL_ORD_ID|207687 sp|Q1ED39|KNOP1_HUMAN Lysine-rich nucleolar protein 1 OS=Homo sapiens OX=9606 GN=KNOP1 PE=1 SV=1//7.01876e-15
yibei_GLEAN_10026131	137.107	104.65	0.38117	0.01261	0.040174	gnl|BL_ORD_ID|23227 sp|Q8BGR6|ARL15_MOUSE ADP-ribosylation factor-like protein 15 OS=Mus musculus OX=10090 GN=Arl15 PE=1 SV=1//4.26721e-44
yibei_GLEAN_10026132	1261.63	758.12	0.71582	0.0039577	0.015173	gnl|BL_ORD_ID|425086 sp|P55011|S12A2_HUMAN Solute carrier family 12 member 2 OS=Homo sapiens OX=9606 GN=SLC12A2 PE=1 SV=1//0
yibei_GLEAN_10026137	179.757	246.044	-0.44792	0.0069126	0.024265	gnl|BL_ORD_ID|493345 sp|Q91W67|UBL7_MOUSE Ubiquitin-like protein 7 OS=Mus musculus OX=10090 GN=Ubl7 PE=1 SV=2//2.8721e-06
yibei_GLEAN_10026138	200.621	396.96	-0.97178	4.1474e-08	5.0781e-07	gnl|BL_ORD_ID|304868 sp|Q8TEQ8|PIGO_HUMAN GPI ethanolamine phosphate transferase 3 OS=Homo sapiens OX=9606 GN=PIGO PE=1 SV=3//4.77503e-30
yibei_GLEAN_10026139	771.581	1562.53	-0.96945	0.0034713	0.013565	gnl|BL_ORD_ID|203787 sp|Q9CXT6|KDM8_MOUSE JmjC domain-containing protein 5 OS=Mus musculus OX=10090 GN=Kdm8 PE=2 SV=1//2.39723e-20
yibei_GLEAN_10026148	41.219	20.2218	0.99896	0.00097672	0.0045759	gnl|BL_ORD_ID|342053 sp|Q9HBH5|RDH14_HUMAN Retinol dehydrogenase 14 OS=Homo sapiens OX=9606 GN=RDH14 PE=1 SV=1//1.48428e-40
yibei_GLEAN_10026156	16.7659	1.41113	2.879	3.7462e-07	3.8709e-06	gnl|BL_ORD_ID|342053 sp|Q9HBH5|RDH14_HUMAN Retinol dehydrogenase 14 OS=Homo sapiens OX=9606 GN=RDH14 PE=1 SV=1//1.16489e-40
yibei_GLEAN_10026157	41.2144	122.247	-1.5251	3.6876e-09	5.429e-08	gnl|BL_ORD_ID|479750 sp|D3ZQG6|TRIM2_RAT Tripartite motif-containing protein 2 OS=Rattus norvegicus OX=10116 GN=Trim2 PE=1 SV=2//6.98361e-15
yibei_GLEAN_10026158	682.178	871.349	-0.35235	0.00031637	0.0017142	gnl|BL_ORD_ID|425351 sp|Q9Y6Y8|S23IP_HUMAN SEC23-interacting protein OS=Homo sapiens OX=9606 GN=SEC23IP PE=1 SV=1//0
yibei_GLEAN_10026159	593.455	789.218	-0.40825	0.0011138	0.0051164	gnl|BL_ORD_ID|386227 sp|Q9R1W3|RN103_MOUSE E3 ubiquitin-protein ligase RNF103 OS=Mus musculus OX=10090 GN=Rnf103 PE=2 SV=2//1.11164e-49
yibei_GLEAN_10026160	371.723	605.569	-0.69806	9.3044e-08	1.0722e-06	gnl|BL_ORD_ID|386226 sp|O00237|RN103_HUMAN E3 ubiquitin-protein ligase RNF103 OS=Homo sapiens OX=9606 GN=RNF103 PE=1 SV=1//4.66284e-32
yibei_GLEAN_10026161	599.732	473.197	0.33706	0.0034032	0.013338	gnl|BL_ORD_ID|337404 sp|Q8BJM3|R3HCL_MOUSE Coiled-coil domain-containing protein R3HCC1L OS=Mus musculus OX=10090 GN=R3hcc1l PE=1 SV=1//1.38538e-43
yibei_GLEAN_10026163	755.654	403.441	0.88812	3.0058e-05	0.00020829	gnl|BL_ORD_ID|91744 sp|A6H7G2|DBNL_BOVIN Drebrin-like protein OS=Bos taurus OX=9913 GN=DBNL PE=2 SV=1//8.44376e-16
yibei_GLEAN_10026165	511.214	226.649	1.1594	1.7742e-11	3.7079e-10	gnl|BL_ORD_ID|440611 sp|A2AAY5|SPD2B_MOUSE SH3 and PX domain-containing protein 2B OS=Mus musculus OX=10090 GN=Sh3pxd2b PE=1 SV=1//1.33681e-06
yibei_GLEAN_10026167	327.479	694.664	-1.0631	3.3964e-07	3.5329e-06	gnl|BL_ORD_ID|509408 sp|Q3U821|WDR75_MOUSE WD repeat-containing protein 75 OS=Mus musculus OX=10090 GN=Wdr75 PE=1 SV=1//1.05398e-143
yibei_GLEAN_10026168	634.308	166.798	1.821	2.5603e-07	2.7333e-06	gnl|BL_ORD_ID|293266 sp|Q2EMV9|PAR14_MOUSE Poly [ADP-ribose] polymerase 14 OS=Mus musculus OX=10090 GN=Parp14 PE=1 SV=3//1.51024e-06
yibei_GLEAN_10026169	22.8121	4.86658	2.0793	2.1635e-07	2.34e-06	-//-
yibei_GLEAN_10026170	40.1788	6.19519	2.4535	1.1319e-08	1.5364e-07	-//-
yibei_GLEAN_10026172	837.276	421.955	0.94361	0.0035762	0.013928	gnl|BL_ORD_ID|293266 sp|Q2EMV9|PAR14_MOUSE Poly [ADP-ribose] polymerase 14 OS=Mus musculus OX=10090 GN=Parp14 PE=1 SV=3//1.33136e-11
yibei_GLEAN_10026174	35.5307	120.696	-1.7053	3.8138e-12	8.8698e-11	gnl|BL_ORD_ID|18018 sp|Q9NUS5|AP5S1_HUMAN AP-5 complex subunit sigma-1 OS=Homo sapiens OX=9606 GN=AP5S1 PE=1 SV=1//1.10957e-15
yibei_GLEAN_10026176	4024.71	7018.78	-0.77603	0.0051982	0.01913	-//-
yibei_GLEAN_10026177	1001.5	593.694	0.74924	2.5363e-10	4.4222e-09	gnl|BL_ORD_ID|387329 sp|Q8BI21|RNF38_MOUSE E3 ubiquitin-protein ligase RNF38 OS=Mus musculus OX=10090 GN=Rnf38 PE=2 SV=1//1.65836e-55
yibei_GLEAN_10026180	673.809	337.726	0.99093	3.8223e-30	7.0416e-28	gnl|BL_ORD_ID|23175 sp|Q14865|ARI5B_HUMAN AT-rich interactive domain-containing protein 5B OS=Homo sapiens OX=9606 GN=ARID5B PE=1 SV=3//1.325e-97
yibei_GLEAN_10026181	835.897	1027.4	-0.29592	0.010732	0.035121	gnl|BL_ORD_ID|119969 sp|P49961|ENTP1_HUMAN Ectonucleoside triphosphate diphosphohydrolase 1 OS=Homo sapiens OX=9606 GN=ENTPD1 PE=1 SV=1//5.68551e-98
yibei_GLEAN_10026184	224.951	1166.9	-2.3348	2.1159e-32	4.7399e-30	-//-
yibei_GLEAN_10026185	9664.95	4253.52	1.1811	4.3536e-50	5.0795e-47	gnl|BL_ORD_ID|203741 sp|Q7LBC6|KDM3B_HUMAN Lysine-specific demethylase 3B OS=Homo sapiens OX=9606 GN=KDM3B PE=1 SV=2//4.6871e-23
yibei_GLEAN_10026187	290.204	92.6646	1.6056	1.2666e-11	2.6993e-10	gnl|BL_ORD_ID|285326 sp|Q8VIJ5|OGA_RAT Protein O-GlcNAcase OS=Rattus norvegicus OX=10116 GN=Mgea5 PE=1 SV=1//0
yibei_GLEAN_10026194	766.848	341.632	1.1585	6.9787e-23	6.1259e-21	gnl|BL_ORD_ID|285326 sp|Q8VIJ5|OGA_RAT Protein O-GlcNAcase OS=Rattus norvegicus OX=10116 GN=Mgea5 PE=1 SV=1//0
yibei_GLEAN_10026196	975.937	3619.71	-1.8296	3.5211e-11	6.9878e-10	gnl|BL_ORD_ID|424812 sp|P62309|RUXG_MOUSE Small nuclear ribonucleoprotein G OS=Mus musculus OX=10090 GN=Snrpg PE=1 SV=1//2.52743e-25
yibei_GLEAN_10026197	42.9819	78.8689	-0.84816	0.0036859	0.014276	gnl|BL_ORD_ID|425529 sp|O54698|S29A1_RAT Equilibrative nucleoside transporter 1 OS=Rattus norvegicus OX=10116 GN=Slc29a1 PE=1 SV=3//8.35718e-54
yibei_GLEAN_10026199	35.1888	10.2393	1.5911	0.00098765	0.0046178	gnl|BL_ORD_ID|233369 sp|Q80V70|MEGF6_MOUSE Multiple epidermal growth factor-like domains protein 6 OS=Mus musculus OX=10090 GN=Megf6 PE=2 SV=3//1.52113e-06
yibei_GLEAN_10026201	1.64257	11.9257	-2.1632	0.00080767	0.0038746	gnl|BL_ORD_ID|438216 sp|Q70E20|SNED1_MOUSE Sushi, nidogen and EGF-like domain-containing protein 1 OS=Mus musculus OX=10090 GN=Sned1 PE=2 SV=2//8.69659e-07
yibei_GLEAN_10026204	87.5502	168.355	-0.89783	0.0078533	0.026989	-//-
yibei_GLEAN_10026206	59.7943	112.239	-0.88378	1.272e-05	9.6342e-05	gnl|BL_ORD_ID|251340 sp|Q9D110|MTHFS_MOUSE 5-formyltetrahydrofolate cyclo-ligase OS=Mus musculus OX=10090 GN=Mthfs PE=2 SV=2//1.1594e-59
yibei_GLEAN_10026207	374.63	147.862	1.2815	7.536e-05	0.00047614	-//-
yibei_GLEAN_10026209	984.675	604.155	0.70085	2.6898e-09	4.0407e-08	gnl|BL_ORD_ID|267472 sp|P46935|NEDD4_MOUSE E3 ubiquitin-protein ligase NEDD4 OS=Mus musculus OX=10090 GN=Nedd4 PE=1 SV=3//0
yibei_GLEAN_10026210	3230.13	1508.87	1.0878	1.3786e-12	3.3982e-11	gnl|BL_ORD_ID|111793 sp|Q5ZLS2|EDC3_CHICK Enhancer of mRNA-decapping protein 3 OS=Gallus gallus OX=9031 GN=EDC3 PE=2 SV=1//4.24512e-14
yibei_GLEAN_10026212	304.058	138.938	1.1052	7.966e-08	9.3137e-07	gnl|BL_ORD_ID|202073 sp|A0JMA9|KATL2_XENTR Katanin p60 ATPase-containing subunit A-like 2 OS=Xenopus tropicalis OX=8364 GN=katnal2 PE=2 SV=1//4.76373e-33
yibei_GLEAN_10026215	60.1598	142.105	-1.2103	1.1539e-06	1.085e-05	gnl|BL_ORD_ID|117388 sp|Q8WND5|ELP1_RABIT Elongator complex protein 1 OS=Oryctolagus cuniculus OX=9986 GN=ELP1 PE=2 SV=1//6.17219e-60
yibei_GLEAN_10026216	355.653	537.836	-0.5867	0.0013803	0.0061558	gnl|BL_ORD_ID|509268 sp|Q9HAD4|WDR41_HUMAN WD repeat-containing protein 41 OS=Homo sapiens OX=9606 GN=WDR41 PE=1 SV=3//1.81409e-46
yibei_GLEAN_10026219	352.821	559.844	-0.65729	3.4464e-05	0.00023578	gnl|BL_ORD_ID|45777 sp|A3KQI3|BORC8_DANRE BLOC-1-related complex subunit 8 OS=Danio rerio OX=7955 GN=borcs8 PE=2 SV=1//8.69363e-30
yibei_GLEAN_10026220	743.253	508.158	0.54323	3.4492e-05	0.00023586	-//-
yibei_GLEAN_10026225	20.8177	8.63458	1.1486	0.012175	0.039037	-//-
yibei_GLEAN_10026227	65.7821	156.327	-1.2412	2.8947e-20	1.8549e-18	gnl|BL_ORD_ID|421593 sp|Q32PI8|RT27_BOVIN 28S ribosomal protein S27, mitochondrial OS=Bos taurus OX=9913 GN=MRPS27 PE=1 SV=1//2.77581e-10
yibei_GLEAN_10026229	1988.26	7080.93	-1.8062	1.6304e-22	1.3834e-20	gnl|BL_ORD_ID|306649 sp|Q4PLW0|PLIN2_PIG Perilipin-2 OS=Sus scrofa OX=9823 GN=PLIN2 PE=2 SV=1//1.97317e-39
yibei_GLEAN_10026231	16.4947	57.4874	-1.628	0.0002491	0.0013876	gnl|BL_ORD_ID|6393 sp|Q9I8C7|ACH10_CHICK Neuronal acetylcholine receptor subunit alpha-10 OS=Gallus gallus OX=9031 GN=CHRNA10 PE=3 SV=1//1.19258e-100
yibei_GLEAN_10026232	216.966	340.071	-0.63249	0.0075896	0.026251	gnl|BL_ORD_ID|301451 sp|Q8VCC1|PGDH_MOUSE 15-hydroxyprostaglandin dehydrogenase [NAD(+)] OS=Mus musculus OX=10090 GN=Hpgd PE=1 SV=1//2.02897e-55
yibei_GLEAN_10026234	946.823	765.691	0.30496	0.0060793	0.021828	gnl|BL_ORD_ID|431538 sp|Q54KA7|SECG_DICDI Ankyrin repeat, PH and SEC7 domain containing protein secG OS=Dictyostelium discoideum OX=44689 GN=secG PE=2 SV=1//5.58124e-16
yibei_GLEAN_10026235	0	6.04069	-2.2368	0.0040722	0.015527	gnl|BL_ORD_ID|298364 sp|Q6H236|PEG3_BOVIN Paternally-expressed gene 3 protein OS=Bos taurus OX=9913 GN=PEG3 PE=2 SV=1//8.89256e-06
yibei_GLEAN_10026242	949.06	2059.02	-1.1081	5.0365e-15	1.7454e-13	gnl|BL_ORD_ID|460703 sp|Q9D0R2|SYTC_MOUSE Threonine--tRNA ligase, cytoplasmic OS=Mus musculus OX=10090 GN=Tars PE=1 SV=2//0
yibei_GLEAN_10026253	2.08562	56.7424	-2.5849	0.00077503	0.0037373	gnl|BL_ORD_ID|511567 sp|Q9Z1L4|XLRS1_MOUSE Retinoschisin OS=Mus musculus OX=10090 GN=Rs1 PE=1 SV=1//3.58904e-08
yibei_GLEAN_10026254	0.286876	23.2336	-2.8318	0.00026892	0.0014857	-//-
yibei_GLEAN_10026255	1038.11	714.04	0.53069	0.0067565	0.023832	gnl|BL_ORD_ID|55404 sp|Q8CDL9|CCD87_MOUSE Coiled-coil domain-containing protein 87 OS=Mus musculus OX=10090 GN=Ccdc87 PE=2 SV=2//7.3237e-17
yibei_GLEAN_10026256	63.852	118.142	-0.86285	1.2812e-06	1.1939e-05	gnl|BL_ORD_ID|482108 sp|Q562D6|TRMO_MOUSE tRNA (adenine(37)-N6)-methyltransferase OS=Mus musculus OX=10090 GN=Trmo PE=2 SV=2//1.28157e-84
yibei_GLEAN_10026261	81.7685	155.486	-0.90777	3.3396e-05	0.00022915	gnl|BL_ORD_ID|288025 sp|Q8MJ50|OSTF1_BOVIN Osteoclast-stimulating factor 1 OS=Bos taurus OX=9913 GN=OSTF1 PE=2 SV=1//7.30586e-70
yibei_GLEAN_10026277	263.101	87.0379	1.5378	4.369e-08	5.3215e-07	gnl|BL_ORD_ID|555869 sp|A6QQM4|ZN474_BOVIN Zinc finger protein 474 OS=Bos taurus OX=9913 GN=ZNF474 PE=2 SV=1//1.51396e-53
yibei_GLEAN_10026299	506.508	1049.39	-1.0477	6.4179e-28	9.6621e-26	gnl|BL_ORD_ID|17933 sp|Q13367|AP3B2_HUMAN AP-3 complex subunit beta-2 OS=Homo sapiens OX=9606 GN=AP3B2 PE=1 SV=2//1.14323e-47
yibei_GLEAN_10026302	417.687	599.113	-0.51144	0.0074542	0.02584	gnl|BL_ORD_ID|260314 sp|Q4R708|NAA35_MACFA N-alpha-acetyltransferase 35, NatC auxiliary subunit OS=Macaca fascicularis OX=9541 GN=NAA35 PE=2 SV=1//0
yibei_GLEAN_10026303	239.444	165.427	0.52903	0.0023982	0.0099033	gnl|BL_ORD_ID|425348 sp|B0JZG0|S23A2_XENTR Solute carrier family 23 member 2 OS=Xenopus tropicalis OX=8364 GN=slc23a2 PE=2 SV=1//2.36893e-101
yibei_GLEAN_10026313	578.536	456.474	0.33998	0.0068009	0.023961	gnl|BL_ORD_ID|491718 sp|Q9NZ09|UBAP1_HUMAN Ubiquitin-associated protein 1 OS=Homo sapiens OX=9606 GN=UBAP1 PE=1 SV=1//4.98897e-10
yibei_GLEAN_10026319	183.208	744.152	-1.9717	4.6789e-17	2.0408e-15	gnl|BL_ORD_ID|421484 sp|P82915|RT16_BOVIN 28S ribosomal protein S16, mitochondrial OS=Bos taurus OX=9913 GN=MRPS16 PE=1 SV=2//1.33085e-35
yibei_GLEAN_10026320	663.925	455.928	0.53712	2.9877e-06	2.5957e-05	gnl|BL_ORD_ID|396767 sp|Q5VT52|RPRD2_HUMAN Regulation of nuclear pre-mRNA domain-containing protein 2 OS=Homo sapiens OX=9606 GN=RPRD2 PE=1 SV=1//6.25586e-62
yibei_GLEAN_10026322	435.272	698.812	-0.6762	2.4337e-06	2.1505e-05	gnl|BL_ORD_ID|113387 sp|Q8C0D5|EFL1_MOUSE Elongation factor-like GTPase 1 OS=Mus musculus OX=10090 GN=Efl1 PE=1 SV=1//0
yibei_GLEAN_10026324	110.754	189.063	-0.74395	0.0064064	0.022809	gnl|BL_ORD_ID|15500 sp|H2A0M3|AMO_PINMG Putative amine oxidase [copper-containing] OS=Pinctada margaritifera OX=102329 PE=1 SV=1//4.17439e-127
yibei_GLEAN_10026326	119.437	290.349	-1.2084	0.00071114	0.0034668	gnl|BL_ORD_ID|267388 sp|P63240|NEC1_MUSCO Neuroendocrine convertase 1 OS=Mus cookii OX=10098 GN=Pcsk1 PE=2 SV=1//0
yibei_GLEAN_10026332	50.6333	141.275	-1.4505	1.6772e-12	4.0852e-11	gnl|BL_ORD_ID|69467 sp|Q9Y2B0|CNPY2_HUMAN Protein canopy homolog 2 OS=Homo sapiens OX=9606 GN=CNPY2 PE=1 SV=1//1.43755e-34
yibei_GLEAN_10026333	20.1479	46.577	-1.1336	0.00086794	0.0041299	gnl|BL_ORD_ID|228029 sp|Q4VBS4|MAP12_DANRE Methionine aminopeptidase 1D, mitochondrial OS=Danio rerio OX=7955 GN=metap1d PE=2 SV=1//6.0865e-99
yibei_GLEAN_10026334	42.4426	99.4758	-1.1969	4.3394e-08	5.29e-07	gnl|BL_ORD_ID|323318 sp|P0C7N9|PSMG4_MOUSE Proteasome assembly chaperone 4 OS=Mus musculus OX=10090 GN=Psmg4 PE=1 SV=1//1.18806e-18
yibei_GLEAN_10026340	83.6578	149.278	-0.81191	0.00052169	0.0026479	gnl|BL_ORD_ID|69636 sp|A6NNL5|CO061_HUMAN Uncharacterized protein C15orf61 OS=Homo sapiens OX=9606 GN=C15orf61 PE=2 SV=2//1.9061e-31
yibei_GLEAN_10026347	4.45271	0.789013	1.8581	0.0051908	0.019108	-//-
yibei_GLEAN_10026354	1697.57	851.666	0.98536	6.7568e-11	1.2827e-09	gnl|BL_ORD_ID|494179 sp|Q9VL06|UFD4_DROME E3 ubiquitin-protein ligase Ufd4 OS=Drosophila melanogaster OX=7227 GN=Ufd4 PE=2 SV=1//2.68315e-08
yibei_GLEAN_10026359	127.681	188.848	-0.56159	1.1315e-07	1.2845e-06	gnl|BL_ORD_ID|479808 sp|Q9QXN3|TRIP4_MOUSE Activating signal cointegrator 1 OS=Mus musculus OX=10090 GN=Trip4 PE=1 SV=2//1.47874e-118
yibei_GLEAN_10026361	420.166	268.109	0.64165	6.993e-06	5.6237e-05	gnl|BL_ORD_ID|236615 sp|A1L3F4|MEX3B_XENLA RNA-binding protein MEX3B OS=Xenopus laevis OX=8355 GN=mex3b PE=2 SV=1//1.14503e-14
yibei_GLEAN_10026362	181.381	296.441	-0.70117	4.0979e-06	3.447e-05	-//-
yibei_GLEAN_10026363	1494.7	553.948	1.4155	8.4461e-19	4.5395e-17	gnl|BL_ORD_ID|39570 sp|O75366|AVIL_HUMAN Advillin OS=Homo sapiens OX=9606 GN=AVIL PE=1 SV=3//1.79931e-88
yibei_GLEAN_10026370	23.1386	4.46957	1.9827	0.00064582	0.0031878	gnl|BL_ORD_ID|179328 sp|P32754|HPPD_HUMAN 4-hydroxyphenylpyruvate dioxygenase OS=Homo sapiens OX=9606 GN=HPD PE=1 SV=2//0
yibei_GLEAN_10026371	775.581	266.214	1.5046	5.9543e-10	9.8251e-09	gnl|BL_ORD_ID|179328 sp|P32754|HPPD_HUMAN 4-hydroxyphenylpyruvate dioxygenase OS=Homo sapiens OX=9606 GN=HPD PE=1 SV=2//0
yibei_GLEAN_10026372	700.816	1466.59	-1.0506	4.9467e-09	7.1401e-08	gnl|BL_ORD_ID|279342 sp|Q8BVU5|NUDT9_MOUSE ADP-ribose pyrophosphatase, mitochondrial OS=Mus musculus OX=10090 GN=Nudt9 PE=1 SV=1//4.81375e-102
yibei_GLEAN_10026373	47.5279	114.772	-1.2461	7.4099e-09	1.0411e-07	gnl|BL_ORD_ID|4151 sp|Q9JJ59|ABCB9_MOUSE ATP-binding cassette sub-family B member 9 OS=Mus musculus OX=10090 GN=Abcb9 PE=2 SV=1//0
yibei_GLEAN_10026375	75.6573	140.79	-0.85583	0.0056212	0.020424	gnl|BL_ORD_ID|270702 sp|P9WK87|NLHH_MYCTU Carboxylesterase NlhH OS=Mycobacterium tuberculosis (strain ATCC 25618 / H37Rv) OX=83332 GN=nlhH PE=1 SV=1//1.29544e-22
yibei_GLEAN_10026376	131.211	66.4528	0.9615	1.6369e-06	1.4936e-05	gnl|BL_ORD_ID|172605 sp|Q0E908|HIL_DROME Hillarin OS=Drosophila melanogaster OX=7227 GN=Hil PE=1 SV=1//2.68563e-91
yibei_GLEAN_10026377	57.7103	19.5755	1.5232	1.0297e-10	1.907e-09	gnl|BL_ORD_ID|172605 sp|Q0E908|HIL_DROME Hillarin OS=Drosophila melanogaster OX=7227 GN=Hil PE=1 SV=1//2.55995e-09
yibei_GLEAN_10026381	1007.81	457.787	1.1304	3.1198e-20	1.972e-18	gnl|BL_ORD_ID|172605 sp|Q0E908|HIL_DROME Hillarin OS=Drosophila melanogaster OX=7227 GN=Hil PE=1 SV=1//8.66358e-73
yibei_GLEAN_10026382	211.747	477.602	-1.1422	4.9353e-06	4.0743e-05	-//-
yibei_GLEAN_10026383	199.545	335.169	-0.72894	0.0025128	0.010301	-//-
yibei_GLEAN_10026384	18.6964	6.41868	1.3138	0.012979	0.041172	gnl|BL_ORD_ID|148288 sp|Q0VGK4|GDPD1_RAT Lysophospholipase D GDPD1 OS=Rattus norvegicus OX=10116 GN=Gdpd1 PE=2 SV=1//5.26224e-73
yibei_GLEAN_10026406	594.467	1624.45	-1.4403	6.98e-34	1.7932e-31	gnl|BL_ORD_ID|323226 sp|P55035|PSMD4_DROME 26S proteasome non-ATPase regulatory subunit 4 OS=Drosophila melanogaster OX=7227 GN=Rpn10 PE=1 SV=2//6.22507e-98
yibei_GLEAN_10026413	107.321	286.387	-1.3881	2.2867e-12	5.4541e-11	gnl|BL_ORD_ID|80771 sp|Q68FA2|CT027_XENTR UPF0687 protein C20orf27 homolog OS=Xenopus tropicalis OX=8364 PE=2 SV=1//2.64047e-21
yibei_GLEAN_10026415	114.376	155.695	-0.43911	0.0056644	0.020562	gnl|BL_ORD_ID|491875 sp|Q641F1|UBCP1_XENLA Ubiquitin-like domain-containing CTD phosphatase 1 OS=Xenopus laevis OX=8355 GN=ublcp1 PE=2 SV=1//4.52345e-143
yibei_GLEAN_10026425	2.16778	11.1544	-1.7553	0.0072454	0.025241	gnl|BL_ORD_ID|219081 sp|P49256|LMAN2_CANLF Vesicular integral-membrane protein VIP36 OS=Canis lupus familiaris OX=9615 GN=LMAN2 PE=1 SV=1//3.72983e-106
yibei_GLEAN_10026426	163.917	83.941	0.94793	1.2223e-05	9.2856e-05	gnl|BL_ORD_ID|94849 sp|O95786|DDX58_HUMAN Probable ATP-dependent RNA helicase DDX58 OS=Homo sapiens OX=9606 GN=DDX58 PE=1 SV=2//1.35952e-97
yibei_GLEAN_10026427	1662.76	1069.65	0.62126	0.0099721	0.03303	gnl|BL_ORD_ID|94850 sp|Q6Q899|DDX58_MOUSE Probable ATP-dependent RNA helicase DDX58 OS=Mus musculus OX=10090 GN=Ddx58 PE=1 SV=2//1.36366e-99
yibei_GLEAN_10026429	215.316	83.8851	1.3023	2.3543e-05	0.00016694	gnl|BL_ORD_ID|94849 sp|O95786|DDX58_HUMAN Probable ATP-dependent RNA helicase DDX58 OS=Homo sapiens OX=9606 GN=DDX58 PE=1 SV=2//1.0172e-77
yibei_GLEAN_10026430	989.239	376.193	1.3396	9.1849e-06	7.1842e-05	gnl|BL_ORD_ID|94850 sp|Q6Q899|DDX58_MOUSE Probable ATP-dependent RNA helicase DDX58 OS=Mus musculus OX=10090 GN=Ddx58 PE=1 SV=2//1.95429e-108
yibei_GLEAN_10026433	101.058	319.988	-1.6327	1.5661e-15	5.8008e-14	gnl|BL_ORD_ID|41313 sp|Q1L8Y6|BBIP1_DANRE BBSome-interacting protein 1 OS=Danio rerio OX=7955 GN=bbip1 PE=3 SV=1//4.65737e-23
yibei_GLEAN_10026439	286.2	783.297	-1.4324	3.14e-14	9.62e-13	gnl|BL_ORD_ID|213426 sp|Q5ZK33|LETM1_CHICK Mitochondrial proton/calcium exchanger protein OS=Gallus gallus OX=9031 GN=LETM1 PE=2 SV=1//9.56575e-14
yibei_GLEAN_10026443	185.071	255.199	-0.45838	0.0055825	0.020312	gnl|BL_ORD_ID|509325 sp|Q9R0D8|WDR54_MOUSE WD repeat-containing protein 54 OS=Mus musculus OX=10090 GN=Wdr54 PE=1 SV=1//5.64324e-89
yibei_GLEAN_10026446	1.77599	10.6216	-1.9155	0.0046893	0.017538	-//-
yibei_GLEAN_10026450	10.5469	27.5618	-1.3149	0.001154	0.0052775	gnl|BL_ORD_ID|178852 sp|Q8JHU0|HOP_CHICK Homeodomain-only protein OS=Gallus gallus OX=9031 GN=HOPX PE=3 SV=1//4.92865e-14
yibei_GLEAN_10026451	414.385	1146.36	-1.4449	1.0029e-13	2.8775e-12	gnl|BL_ORD_ID|511795 sp|Q9NQW7|XPP1_HUMAN Xaa-Pro aminopeptidase 1 OS=Homo sapiens OX=9606 GN=XPNPEP1 PE=1 SV=3//0
yibei_GLEAN_10026456	8.41782	36.6347	-1.8293	0.00063858	0.0031576	gnl|BL_ORD_ID|185576 sp|A2RU49|HYKK_HUMAN Hydroxylysine kinase OS=Homo sapiens OX=9606 GN=HYKK PE=1 SV=2//2.1325e-60
yibei_GLEAN_10026457	101.032	386.039	-1.8976	2.5998e-24	2.6472e-22	gnl|BL_ORD_ID|385904 sp|Q8N983|RM43_HUMAN 39S ribosomal protein L43, mitochondrial OS=Homo sapiens OX=9606 GN=MRPL43 PE=1 SV=1//9.27121e-33
yibei_GLEAN_10026460	3.50613	16.5564	-1.8295	0.0015064	0.0066427	gnl|BL_ORD_ID|124671 sp|Q6PBU0|F136A_DANRE Protein FAM136A OS=Danio rerio OX=7955 GN=fam136a PE=2 SV=1//8.84603e-30
yibei_GLEAN_10026464	30.0021	9.76012	1.4813	0.00028584	0.0015676	gnl|BL_ORD_ID|78689 sp|Q68ED7|CRTC1_MOUSE CREB-regulated transcription coactivator 1 OS=Mus musculus OX=10090 GN=Crtc1 PE=1 SV=1//3.86886e-59
yibei_GLEAN_10026472	1894.14	1294.69	0.54171	0.0025514	0.010433	gnl|BL_ORD_ID|259757 sp|Q8WXR4|MYO3B_HUMAN Myosin-IIIb OS=Homo sapiens OX=9606 GN=MYO3B PE=2 SV=4//0
yibei_GLEAN_10026473	992.858	446.255	1.1415	2.0212e-13	5.5651e-12	-//-
yibei_GLEAN_10026483	577.831	370.371	0.6288	0.0027429	0.011096	gnl|BL_ORD_ID|39202 sp|Q5VV63|ATRN1_HUMAN Attractin-like protein 1 OS=Homo sapiens OX=9606 GN=ATRNL1 PE=2 SV=2//4.14621e-17
yibei_GLEAN_10026484	655.964	1182.27	-0.8416	1.6536e-08	2.1759e-07	gnl|BL_ORD_ID|313642 sp|Q6NZN1|PPRC1_MOUSE Peroxisome proliferator-activated receptor gamma coactivator-related protein 1 OS=Mus musculus OX=10090 GN=Pprc1 PE=1 SV=1//2.5834e-27
yibei_GLEAN_10026489	48.1512	14.6916	1.472	0.0059196	0.021364	gnl|BL_ORD_ID|306722 sp|P06868|PLMN_BOVIN Plasminogen OS=Bos taurus OX=9913 GN=PLG PE=1 SV=2//1.59052e-11
yibei_GLEAN_10026493	2.71602	0	2.12	0.0066589	0.023537	gnl|BL_ORD_ID|306722 sp|P06868|PLMN_BOVIN Plasminogen OS=Bos taurus OX=9913 GN=PLG PE=1 SV=2//2.85296e-18
yibei_GLEAN_10026495	866.323	109.048	2.6004	7.1812e-07	7.0134e-06	gnl|BL_ORD_ID|306722 sp|P06868|PLMN_BOVIN Plasminogen OS=Bos taurus OX=9913 GN=PLG PE=1 SV=2//4.25693e-11
yibei_GLEAN_10026498	393.297	657.454	-0.72424	0.0020395	0.0085929	gnl|BL_ORD_ID|142797 sp|P34678|GALT3_CAEEL Polypeptide N-acetylgalactosaminyltransferase 3 OS=Caenorhabditis elegans OX=6239 GN=gly-3 PE=2 SV=2//1.98363e-70
yibei_GLEAN_10026501	938.476	355.819	1.3729	2.2903e-11	4.6915e-10	gnl|BL_ORD_ID|293666 sp|Q55E58|PATS1_DICDI Probable serine/threonine-protein kinase pats1 OS=Dictyostelium discoideum OX=44689 GN=pats1 PE=3 SV=1//4.86616e-79
yibei_GLEAN_10026502	27.182	12.3894	1.0549	0.0046939	0.017553	-//-
yibei_GLEAN_10026503	10.7275	1.83486	1.7818	0.012025	0.038607	-//-
yibei_GLEAN_10026518	1164.1	606.819	0.93124	3.0266e-10	5.2154e-09	gnl|BL_ORD_ID|58771 sp|Q16739|CEGT_HUMAN Ceramide glucosyltransferase OS=Homo sapiens OX=9606 GN=UGCG PE=1 SV=1//1.5604e-95
yibei_GLEAN_10026522	105.771	213.108	-0.98295	4.9332e-05	0.00032519	gnl|BL_ORD_ID|474547 sp|Q68Y56|TLR4_PIG Toll-like receptor 4 OS=Sus scrofa OX=9823 GN=TLR4 PE=2 SV=1//6.05363e-23
yibei_GLEAN_10026524	324.617	127.388	1.321	1.204e-09	1.8909e-08	gnl|BL_ORD_ID|272813 sp|Q9R044|NPHN_RAT Nephrin OS=Rattus norvegicus OX=10116 GN=Nphs1 PE=1 SV=2//4.61508e-07
yibei_GLEAN_10026530	151.775	32.8107	1.6577	0.014036	0.044006	-//-
yibei_GLEAN_10026536	23.0803	6.03923	1.5613	0.011209	0.036438	-//-
yibei_GLEAN_10026540	34.1148	10.9583	1.5183	0.0002895	0.0015856	gnl|BL_ORD_ID|484707 sp|E9PTA2|TRPM2_RAT Transient receptor potential cation channel subfamily M member 2 OS=Rattus norvegicus OX=10116 GN=Trpm2 PE=1 SV=3//4.57573e-09
yibei_GLEAN_10026547	344.456	497.376	-0.5268	3.0193e-05	0.00020902	gnl|BL_ORD_ID|399984 sp|Q14690|RRP5_HUMAN Protein RRP5 homolog OS=Homo sapiens OX=9606 GN=PDCD11 PE=1 SV=3//0
yibei_GLEAN_10026554	700.406	223.406	1.5602	8.7014e-06	6.8539e-05	gnl|BL_ORD_ID|484708 sp|Q9HCF6|TRPM3_HUMAN Transient receptor potential cation channel subfamily M member 3 OS=Homo sapiens OX=9606 GN=TRPM3 PE=2 SV=4//1.42171e-08
yibei_GLEAN_10026556	243.801	90.1942	1.4055	5.4377e-10	9.0259e-09	gnl|BL_ORD_ID|484715 sp|Q8CIR4|TRPM6_MOUSE Transient receptor potential cation channel subfamily M member 6 OS=Mus musculus OX=10090 GN=Trpm6 PE=2 SV=1//5.87226e-08
yibei_GLEAN_10026559	178.77	93.309	0.91376	1.3385e-05	0.00010086	gnl|BL_ORD_ID|484707 sp|E9PTA2|TRPM2_RAT Transient receptor potential cation channel subfamily M member 2 OS=Rattus norvegicus OX=10116 GN=Trpm2 PE=1 SV=3//2.5332e-12
yibei_GLEAN_10026560	83.2677	35.8771	1.1682	0.00011124	0.00067349	-//-
yibei_GLEAN_10026565	621.389	954.082	-0.61281	2.3894e-05	0.00016904	gnl|BL_ORD_ID|479745 sp|D2GXS7|TRIM2_AILME Tripartite motif-containing protein 2 OS=Ailuropoda melanoleuca OX=9646 GN=TRIM2 PE=3 SV=1//4.01329e-12
yibei_GLEAN_10026566	852.509	513.076	0.72787	6.7329e-09	9.5219e-08	gnl|BL_ORD_ID|117266 sp|P55199|ELL_HUMAN RNA polymerase II elongation factor ELL OS=Homo sapiens OX=9606 GN=ELL PE=1 SV=1//2.1473e-18
yibei_GLEAN_10026569	126.468	416.922	-1.6849	3.914e-14	1.1823e-12	gnl|BL_ORD_ID|385791 sp|Q29MA5|RM24_DROPS Probable 39S ribosomal protein L24, mitochondrial OS=Drosophila pseudoobscura pseudoobscura OX=46245 GN=mRpL24 PE=3 SV=1//1.817e-47
yibei_GLEAN_10026570	177.167	373.966	-1.0494	2.0086e-05	0.00014488	gnl|BL_ORD_ID|11005 sp|P55262|ADK_CRIGR Adenosine kinase OS=Cricetulus griseus OX=10029 GN=ADK PE=1 SV=2//3.0119e-112
yibei_GLEAN_10026573	453.729	121.842	1.8615	8.4236e-21	5.8242e-19	gnl|BL_ORD_ID|488441 sp|A4Q9F6|TTL13_MOUSE Tubulin polyglutamylase TTLL13 OS=Mus musculus OX=10090 GN=Ttll13 PE=2 SV=1//0
yibei_GLEAN_10026581	43.4086	22.2795	0.93536	0.0021163	0.0088688	gnl|BL_ORD_ID|474538 sp|Q9GL65|TLR4_BOVIN Toll-like receptor 4 OS=Bos taurus OX=9913 GN=TLR4 PE=1 SV=2//9.13077e-33
yibei_GLEAN_10026584	3.0436	0.23983	1.9949	0.0093308	0.031187	-//-
yibei_GLEAN_10026585	33.3584	2.72364	3.0995	1.206e-08	1.6251e-07	-//-
yibei_GLEAN_10026586	29.5955	5.16885	1.8318	0.0080281	0.027509	-//-
yibei_GLEAN_10026591	16.5833	5.32045	1.3895	0.0079199	0.027182	gnl|BL_ORD_ID|474552 sp|Q704V6|TLR6_BOVIN Toll-like receptor 6 OS=Bos taurus OX=9913 GN=TLR6 PE=2 SV=1//8.869e-31
yibei_GLEAN_10026592	5.84283	0.561533	2.2564	0.0014176	0.0062949	-//-
yibei_GLEAN_10026593	6.13843	0.876718	2.2251	0.00053018	0.0026861	-//-
yibei_GLEAN_10026595	106.81	70.2416	0.58839	0.0028026	0.011302	gnl|BL_ORD_ID|474509 sp|Q15399|TLR1_HUMAN Toll-like receptor 1 OS=Homo sapiens OX=9606 GN=TLR1 PE=1 SV=3//1.92771e-31
yibei_GLEAN_10026596	10.875	0.609165	2.9728	9.7594e-06	7.5786e-05	-//-
yibei_GLEAN_10026599	248.383	424.291	-0.75263	0.0007484	0.0036238	gnl|BL_ORD_ID|401679 sp|Q9X1I4|RS11_THEMA 30S ribosomal protein S11 OS=Thermotoga maritima (strain ATCC 43589 / MSB8 / DSM 3109 / JCM 10099) OX=243274 GN=rpsK PE=3 SV=1//6.31456e-29
yibei_GLEAN_10026600	306.098	409.421	-0.41797	0.0015097	0.0066528	gnl|BL_ORD_ID|202474 sp|P13234|KCC4_RAT Calcium/calmodulin-dependent protein kinase type IV OS=Rattus norvegicus OX=10116 GN=Camk4 PE=1 SV=3//4.74746e-132
yibei_GLEAN_10026609	260.244	196.694	0.39956	0.0060246	0.02167	gnl|BL_ORD_ID|288642 sp|Q6GQQ9|OTU7B_HUMAN OTU domain-containing protein 7B OS=Homo sapiens OX=9606 GN=OTUD7B PE=1 SV=1//2.08819e-113
yibei_GLEAN_10026610	420.982	333.242	0.33396	0.0018212	0.007812	gnl|BL_ORD_ID|555069 sp|P10076|ZFP26_MOUSE Zinc finger protein 26 OS=Mus musculus OX=10090 GN=Zfp26 PE=2 SV=2//7.49272e-07
yibei_GLEAN_10026611	2144.5	1543.63	0.46987	0.0013473	0.0060246	-//-
yibei_GLEAN_10026612	132.023	192.72	-0.53537	0.00014658	0.0008614	gnl|BL_ORD_ID|142732 sp|Q9V968|GALL1_DROME MIP18 family protein galla-1 OS=Drosophila melanogaster OX=7227 GN=galla-1 PE=1 SV=1//2.19236e-51
yibei_GLEAN_10026617	2942.91	3660.47	-0.3125	0.012839	0.040795	gnl|BL_ORD_ID|40230 sp|P53563|B2CL1_RAT Bcl-2-like protein 1 OS=Rattus norvegicus OX=10116 GN=Bcl2l1 PE=1 SV=2//3.73047e-17
yibei_GLEAN_10026620	15.4241	4.78864	1.4189	0.0095971	0.031936	-//-
yibei_GLEAN_10026622	71.562	9.78485	2.4799	2.3192e-06	2.0564e-05	-//-
yibei_GLEAN_10026627	1067.53	703.94	0.58795	0.0069423	0.024345	gnl|BL_ORD_ID|306419 sp|Q99P84|PLCE1_RAT 1-phosphatidylinositol 4,5-bisphosphate phosphodiesterase epsilon-1 OS=Rattus norvegicus OX=10116 GN=Plce1 PE=1 SV=1//3.79438e-67
yibei_GLEAN_10026640	0	3.31003	-2.6969	0.00052001	0.0026418	gnl|BL_ORD_ID|105781 sp|Q7TQ07|DPOLN_MOUSE DNA polymerase nu OS=Mus musculus OX=10090 GN=Poln PE=2 SV=2//1.4109e-112
yibei_GLEAN_10026642	11.8189	2.42036	1.7989	0.0044536	0.016794	-//-
yibei_GLEAN_10026645	641.374	420.153	0.59447	0.013349	0.042194	gnl|BL_ORD_ID|63742 sp|Q8T5G8|CHS_MELAT Chitin synthase OS=Meloidogyne artiellia OX=42426 PE=1 SV=1//3.96293e-171
yibei_GLEAN_10026648	306.397	164.655	0.88212	7.9667e-06	6.3322e-05	gnl|BL_ORD_ID|449058 sp|Q4LDE5|SVEP1_HUMAN Sushi, von Willebrand factor type A, EGF and pentraxin domain-containing protein 1 OS=Homo sapiens OX=9606 GN=SVEP1 PE=1 SV=3//7.49807e-18
yibei_GLEAN_10026653	1.65506	19.1789	-2.4671	0.00048824	0.0025004	gnl|BL_ORD_ID|121450 sp|Q969X5|ERGI1_HUMAN Endoplasmic reticulum-Golgi intermediate compartment protein 1 OS=Homo sapiens OX=9606 GN=ERGIC1 PE=1 SV=1//7.6947e-119
yibei_GLEAN_10026663	1671.26	2784.15	-0.72903	1.9653e-06	1.7684e-05	gnl|BL_ORD_ID|319302 sp|P55786|PSA_HUMAN Puromycin-sensitive aminopeptidase OS=Homo sapiens OX=9606 GN=NPEPPS PE=1 SV=2//0
yibei_GLEAN_10026668	17.5501	84.1602	-1.9211	0.00049919	0.0025508	gnl|BL_ORD_ID|234548 sp|Q8N6F8|MET27_HUMAN Methyltransferase-like protein 27 OS=Homo sapiens OX=9606 GN=METTL27 PE=1 SV=2//1.77293e-19
yibei_GLEAN_10026669	2292.05	1748.62	0.38864	1.2431e-06	1.1614e-05	gnl|BL_ORD_ID|30971 sp|Q8TF62|AT8B4_HUMAN Probable phospholipid-transporting ATPase IM OS=Homo sapiens OX=9606 GN=ATP8B4 PE=1 SV=3//0
yibei_GLEAN_10026671	11117.2	24115.6	-1.0912	3.5084e-06	3.0034e-05	gnl|BL_ORD_ID|414162 sp|Q9BMX5|RS6_APLCA 40S ribosomal protein S6 OS=Aplysia californica OX=6500 GN=RPS6 PE=2 SV=1//8.38416e-116
yibei_GLEAN_10026677	11.6631	3.64474	1.477	0.0013838	0.0061681	gnl|BL_ORD_ID|58486 sp|B1H2P5|CE120_XENTR Centrosomal protein of 120 kDa OS=Xenopus tropicalis OX=8364 GN=cep120 PE=2 SV=1//0
yibei_GLEAN_10026685	778.065	1121.43	-0.52741	3.754e-15	1.3173e-13	gnl|BL_ORD_ID|53287 sp|Q9NWW7|CB042_HUMAN Uncharacterized protein C2orf42 OS=Homo sapiens OX=9606 GN=C2orf42 PE=1 SV=1//0
yibei_GLEAN_10026686	149.827	306.185	-0.96874	0.0077877	0.026807	gnl|BL_ORD_ID|475723 sp|Q9DBI0|TMPS6_MOUSE Transmembrane protease serine 6 OS=Mus musculus OX=10090 GN=Tmprss6 PE=1 SV=4//1.34558e-34
yibei_GLEAN_10026691	23.2145	8.31557	1.3503	0.0028702	0.011549	gnl|BL_ORD_ID|436589 sp|O55092|SLK_CAVPO STE20-like serine/threonine-protein kinase OS=Cavia porcellus OX=10141 GN=SLK PE=1 SV=1//2.17318e-80
yibei_GLEAN_10026695	31.4044	69.028	-1.0938	0.00073888	0.0035839	gnl|BL_ORD_ID|239169 sp|Q8CAQ8|MIC60_MOUSE MICOS complex subunit Mic60 OS=Mus musculus OX=10090 GN=Immt PE=1 SV=1//4.64742e-98
yibei_GLEAN_10026699	289.006	1088.51	-1.8856	1.1639e-25	1.4048e-23	gnl|BL_ORD_ID|154749 sp|Q9QUH0|GLRX1_MOUSE Glutaredoxin-1 OS=Mus musculus OX=10090 GN=Glrx PE=1 SV=3//1.31642e-19
yibei_GLEAN_10026700	141.053	195.486	-0.46425	0.0084995	0.028829	gnl|BL_ORD_ID|104657 sp|Q58CR4|DOLK_BOVIN Dolichol kinase OS=Bos taurus OX=9913 GN=DOLK PE=2 SV=1//7.32449e-39
yibei_GLEAN_10026704	6.22674	19.9394	-1.4815	0.0023069	0.0095771	gnl|BL_ORD_ID|133050 sp|Q8CG64|FKRP_MOUSE Fukutin-related protein OS=Mus musculus OX=10090 GN=Fkrp PE=1 SV=1//3.05502e-103
yibei_GLEAN_10026715	51.109	20.499	1.2518	0.0001733	0.0010008	gnl|BL_ORD_ID|109978 sp|Q16959|DYI2_HELCR Dynein intermediate chain 2, ciliary OS=Heliocidaris crassispina OX=1043166 PE=2 SV=1//0
yibei_GLEAN_10026724	318.804	521.425	-0.6982	0.0007863	0.0037851	gnl|BL_ORD_ID|487664 sp|Q6NWG0|TSN36_DANRE Tetraspanin-36 OS=Danio rerio OX=7955 GN=tspan36 PE=1 SV=2//6.9747e-47
yibei_GLEAN_10026725	10051.3	25324.3	-1.3236	6.544e-24	6.4072e-22	gnl|BL_ORD_ID|33794 sp|A5A6H5|ATPA_PANTR ATP synthase subunit alpha, mitochondrial OS=Pan troglodytes OX=9598 GN=ATP5F1A PE=2 SV=1//0
yibei_GLEAN_10026732	12.0362	25.9187	-1.0252	0.0043201	0.01635	gnl|BL_ORD_ID|446779 sp|Q4VBI7|STX18_DANRE Syntaxin-18 OS=Danio rerio OX=7955 GN=stx18 PE=2 SV=1//6.41574e-101
yibei_GLEAN_10026737	8.95249	54.5015	-1.8227	0.010553	0.034642	-//-
yibei_GLEAN_10026740	105.223	169.618	-0.66997	0.00049185	0.0025165	gnl|BL_ORD_ID|391763 sp|Q2TBL4|RPC3_BOVIN DNA-directed RNA polymerase III subunit RPC3 OS=Bos taurus OX=9913 GN=POLR3C PE=2 SV=1//2.35905e-155
yibei_GLEAN_10026742	415.065	266.123	0.63539	8.795e-08	1.0173e-06	gnl|BL_ORD_ID|205960 sp|Q5ZL54|KHDC4_CHICK KH homology domain-containing protein 4 OS=Gallus gallus OX=9031 GN=KHDC4 PE=2 SV=1//8.03668e-64
yibei_GLEAN_10026750	69.2738	16.4695	1.8393	0.00019426	0.0011124	-//-
yibei_GLEAN_10026755	9.32888	1.83978	1.7655	0.0080204	0.027486	gnl|BL_ORD_ID|428167 sp|Q05973|SCN1_HETBL Sodium channel protein 1 brain OS=Heterololigo bleekeri OX=1423826 PE=2 SV=1//1.94692e-06
yibei_GLEAN_10026758	699.865	359.295	0.95075	6.1152e-08	7.2744e-07	gnl|BL_ORD_ID|495292 sp|Q9Z1N9|UN13B_MOUSE Protein unc-13 homolog B OS=Mus musculus OX=10090 GN=Unc13b PE=1 SV=2//5.49342e-09
yibei_GLEAN_10026761	56.8036	19.205	1.4699	1.9422e-05	0.00014068	gnl|BL_ORD_ID|59564 sp|Q8IYW2|CFA46_HUMAN Cilia- and flagella-associated protein 46 OS=Homo sapiens OX=9606 GN=CFAP46 PE=2 SV=3//8.3902e-62
yibei_GLEAN_10026768	372.475	73.0201	2.3181	4.9151e-32	1.0669e-29	-//-
yibei_GLEAN_10026772	164.925	40.0062	1.9178	3.3134e-07	3.4543e-06	-//-
yibei_GLEAN_10026773	84.2752	6.11043	2.8843	1.1402e-05	8.7366e-05	-//-
yibei_GLEAN_10026776	224.215	79.737	1.4514	2.5108e-11	5.1133e-10	gnl|BL_ORD_ID|59564 sp|Q8IYW2|CFA46_HUMAN Cilia- and flagella-associated protein 46 OS=Homo sapiens OX=9606 GN=CFAP46 PE=2 SV=3//1.89975e-61
yibei_GLEAN_10026778	12.6249	51.4189	-1.6868	0.0040609	0.015495	gnl|BL_ORD_ID|202981 sp|Q7L273|KCTD9_HUMAN BTB/POZ domain-containing protein KCTD9 OS=Homo sapiens OX=9606 GN=KCTD9 PE=1 SV=1//5.99678e-151
yibei_GLEAN_10026811	619.779	732.816	-0.24082	0.014281	0.044642	gnl|BL_ORD_ID|67647 sp|O76031|CLPX_HUMAN ATP-dependent Clp protease ATP-binding subunit clpX-like, mitochondrial OS=Homo sapiens OX=9606 GN=CLPX PE=1 SV=2//3.24238e-164
yibei_GLEAN_10026812	90.0669	148.958	-0.70726	0.003269	0.012895	gnl|BL_ORD_ID|391809 sp|Q8R0C0|RPC7L_MOUSE DNA-directed RNA polymerase III subunit RPC7-like OS=Mus musculus OX=10090 GN=Polr3gl PE=2 SV=2//7.09176e-20
yibei_GLEAN_10026813	161.936	320.713	-0.96972	1.2216e-10	2.23e-09	gnl|BL_ORD_ID|225806 sp|Q7Z3D4|LYSM3_HUMAN LysM and putative peptidoglycan-binding domain-containing protein 3 OS=Homo sapiens OX=9606 GN=LYSMD3 PE=1 SV=2//1.73818e-19
yibei_GLEAN_10026817	420.817	561.808	-0.41494	0.0025126	0.010301	gnl|BL_ORD_ID|441384 sp|Q4R5H6|SPG21_MACFA Maspardin OS=Macaca fascicularis OX=9541 GN=SPG21 PE=2 SV=1//7.32773e-140
yibei_GLEAN_10026818	67.4231	25.1163	1.3613	2.3308e-05	0.00016549	-//-
yibei_GLEAN_10026820	88.899	256.545	-1.4933	4.8499e-12	1.1095e-10	-//-
yibei_GLEAN_10026821	234.843	179.458	0.3819	0.00294	0.011772	gnl|BL_ORD_ID|4418 sp|Q6AX59|ABHD8_XENLA Protein ABHD8 OS=Xenopus laevis OX=8355 GN=abhd8 PE=2 SV=1//1.06757e-54
yibei_GLEAN_10026822	68.6243	186.876	-1.3768	2.4892e-05	0.00017562	gnl|BL_ORD_ID|236907 sp|Q4V8E5|MFSD3_RAT Major facilitator superfamily domain-containing protein 3 OS=Rattus norvegicus OX=10116 GN=Mfsd3 PE=2 SV=1//1.41456e-68
yibei_GLEAN_10026824	7.7609	18.4302	-1.1474	0.005972	0.02152	gnl|BL_ORD_ID|150016 sp|Q2KHZ8|GLCM_BOVIN Glucosylceramidase OS=Bos taurus OX=9913 GN=GBA PE=2 SV=1//1.91999e-171
yibei_GLEAN_10026825	13.8739	277.989	-2.8519	9.293e-05	0.00057343	gnl|BL_ORD_ID|149559 sp|P86789|GIGA6_CRAGI Gigasin-6 OS=Crassostrea gigas OX=29159 PE=1 SV=1//4.01429e-53
yibei_GLEAN_10026830	30.751	90.871	-1.412	0.0024002	0.0099087	-//-
yibei_GLEAN_10026834	6.6167	26.3851	-1.6792	0.0038715	0.014908	-//-
yibei_GLEAN_10026840	827.607	3587.58	-2.0927	3.1127e-38	1.3206e-35	gnl|BL_ORD_ID|152200 sp|C0HBB2|GLMP_SALSA Glycosylated lysosomal membrane protein OS=Salmo salar OX=8030 GN=glmp PE=2 SV=1//4.98302e-50
yibei_GLEAN_10026845	104.849	74.0553	0.48739	0.016003	0.048879	gnl|BL_ORD_ID|88454 sp|Q863A5|DAAF4_GORGO Dynein assembly factor 4, axonemal OS=Gorilla gorilla gorilla OX=9595 GN=DNAAF4 PE=3 SV=1//7.44731e-108
yibei_GLEAN_10026848	615.863	288.291	1.0649	2.1216e-05	0.00015221	gnl|BL_ORD_ID|110440 sp|Q9WV92|E41L3_MOUSE Band 4.1-like protein 3 OS=Mus musculus OX=10090 GN=Epb41l3 PE=1 SV=1//1.90022e-141
yibei_GLEAN_10026852	269.714	888.661	-1.6893	1.9026e-16	7.789e-15	gnl|BL_ORD_ID|474634 sp|A4IHS0|TM10C_XENTR tRNA methyltransferase 10 homolog C OS=Xenopus tropicalis OX=8364 GN=trmt10c PE=2 SV=1//4.33715e-36
yibei_GLEAN_10026858	7.08114	13.7034	-0.91573	0.0064689	0.022996	gnl|BL_ORD_ID|185577 sp|Q5U5V2|HYKK_MOUSE Hydroxylysine kinase OS=Mus musculus OX=10090 GN=Hykk PE=1 SV=2//2.83685e-22
yibei_GLEAN_10026859	195.427	262.533	-0.42256	0.0015293	0.0067273	gnl|BL_ORD_ID|146349 sp|Q9D4F8|GCP4_MOUSE Gamma-tubulin complex component 4 OS=Mus musculus OX=10090 GN=Tubgcp4 PE=1 SV=2//0
yibei_GLEAN_10026866	593.684	440.692	0.42458	0.003611	0.014036	gnl|BL_ORD_ID|31981 sp|Q4FZU4|ATL4_RAT ADAMTS-like protein 4 OS=Rattus norvegicus OX=10116 GN=Adamtsl4 PE=2 SV=1//6.23264e-21
yibei_GLEAN_10026868	172.293	408.819	-1.2346	6.3291e-21	4.4529e-19	gnl|BL_ORD_ID|149685 sp|Q9JMB0|GKAP1_MOUSE G kinase-anchoring protein 1 OS=Mus musculus OX=10090 GN=Gkap1 PE=1 SV=1//3.66921e-32
yibei_GLEAN_10026871	347.995	642.371	-0.87406	1.3793e-06	1.2776e-05	gnl|BL_ORD_ID|220089 sp|Q7KUT2|LONM_DROME Lon protease homolog, mitochondrial OS=Drosophila melanogaster OX=7227 GN=Lon PE=1 SV=1//0
yibei_GLEAN_10026872	820.592	487.853	0.73453	0.0011167	0.0051253	gnl|BL_ORD_ID|216998 sp|Q6ZQX7|LIAT1_HUMAN Protein LIAT1 OS=Homo sapiens OX=9606 GN=LIAT1 PE=2 SV=2//2.4165e-15
yibei_GLEAN_10026874	4846.68	2148.13	1.1702	4.9238e-49	5.1065e-46	gnl|BL_ORD_ID|28804 sp|Q99MY8|ASH1L_MOUSE Histone-lysine N-methyltransferase ASH1L OS=Mus musculus OX=10090 GN=Ash1l PE=1 SV=3//0
yibei_GLEAN_10026875	466.533	842.917	-0.8413	5.7213e-07	5.6953e-06	gnl|BL_ORD_ID|421603 sp|P82922|RT29_BOVIN 28S ribosomal protein S29, mitochondrial OS=Bos taurus OX=9913 GN=DAP3 PE=1 SV=3//2.5166e-85
yibei_GLEAN_10026876	22.4812	42.7725	-0.86286	0.0083986	0.028534	-//-
yibei_GLEAN_10026877	121.913	231.307	-0.89012	0.0016633	0.0072187	gnl|BL_ORD_ID|248182 sp|Q7JUX9|MRRP1_DROME Mitochondrial ribonuclease P protein 1 homolog OS=Drosophila melanogaster OX=7227 GN=trmt10c PE=1 SV=1//7.25986e-14
yibei_GLEAN_10026878	3930.71	1728.58	1.1514	9.3506e-06	7.2976e-05	gnl|BL_ORD_ID|207576 sp|Q7XPJ0|KN14I_ORYSJ Kinesin-like protein KIN-14I OS=Oryza sativa subsp. japonica OX=39947 GN=KIN14I PE=2 SV=1//5.93677e-113
yibei_GLEAN_10026879	2217.66	3380.69	-0.6056	8.6338e-10	1.3918e-08	gnl|BL_ORD_ID|124852 sp|P00636|F16P1_PIG Fructose-1,6-bisphosphatase 1 OS=Sus scrofa OX=9823 GN=FBP1 PE=1 SV=4//1.9162e-144
yibei_GLEAN_10026880	53.0488	84.2597	-0.64842	0.0098881	0.032779	gnl|BL_ORD_ID|440145 sp|Q4R7I4|SPA24_MACFA Spermatogenesis-associated protein 24 OS=Macaca fascicularis OX=9541 GN=SPATA24 PE=2 SV=1//4.82405e-24
yibei_GLEAN_10026881	102.298	409.516	-1.8853	2.0952e-07	2.2713e-06	gnl|BL_ORD_ID|298173 sp|Q9H5P4|PDZD7_HUMAN PDZ domain-containing protein 7 OS=Homo sapiens OX=9606 GN=PDZD7 PE=1 SV=1//1.19921e-12
yibei_GLEAN_10026882	1907.18	6357.41	-1.7233	1.9858e-35	5.6169e-33	gnl|BL_ORD_ID|161117 sp|Q5ZM98|GRP75_CHICK Stress-70 protein, mitochondrial OS=Gallus gallus OX=9031 GN=HSPA9 PE=1 SV=1//0
yibei_GLEAN_10026883	46.885	78.9659	-0.72392	0.0021518	0.0089959	gnl|BL_ORD_ID|436469 sp|Q499W2|SLD5_RAT DNA replication complex GINS protein SLD5 OS=Rattus norvegicus OX=10116 GN=Gins4 PE=1 SV=1//7.59083e-64
yibei_GLEAN_10026884	356.806	1899.3	-2.3262	6.9897e-16	2.6666e-14	gnl|BL_ORD_ID|313545 sp|Q8C767|PPR3B_MOUSE Protein phosphatase 1 regulatory subunit 3B OS=Mus musculus OX=10090 GN=Ppp1r3b PE=1 SV=1//6.72001e-42
yibei_GLEAN_10026885	420.888	569.071	-0.43432	7.2257e-05	0.0004586	gnl|BL_ORD_ID|69394 sp|Q5U2P1|CNNM2_RAT Metal transporter CNNM2 OS=Rattus norvegicus OX=10116 GN=Cnnm2 PE=2 SV=1//6.68664e-143
yibei_GLEAN_10026886	0.826736	12.7743	-2.0774	0.0073381	0.025497	gnl|BL_ORD_ID|491827 sp|Q8S920|UBC5A_ORYSJ Ubiquitin-conjugating enzyme E2 5A OS=Oryza sativa subsp. japonica OX=39947 GN=UBC5A PE=2 SV=1//1.53481e-37
yibei_GLEAN_10026891	2317.6	1862.88	0.31247	0.0095246	0.031738	gnl|BL_ORD_ID|437556 sp|Q9UPR3|SMG5_HUMAN Protein SMG5 OS=Homo sapiens OX=9606 GN=SMG5 PE=1 SV=3//3.98668e-70
yibei_GLEAN_10026892	1969.37	1040.2	0.91038	1.3012e-08	1.7392e-07	gnl|BL_ORD_ID|474353 sp|Q62441|TLE4_MOUSE Transducin-like enhancer protein 4 OS=Mus musculus OX=10090 GN=Tle4 PE=1 SV=4//3.27903e-50
yibei_GLEAN_10026898	130.178	290.421	-1.1366	1.5723e-11	3.3053e-10	gnl|BL_ORD_ID|3507 sp|Q5RET3|AAGAB_PONAB Alpha- and gamma-adaptin-binding protein p34 OS=Pongo abelii OX=9601 GN=AAGAB PE=2 SV=1//1.03834e-18
yibei_GLEAN_10026899	741.407	340.659	1.1001	1.7838e-07	1.9627e-06	gnl|BL_ORD_ID|195051 sp|Q9D2K4|IQCH_MOUSE IQ domain-containing protein H OS=Mus musculus OX=10090 GN=Iqch PE=2 SV=3//0
yibei_GLEAN_10026900	183.832	430.089	-1.2102	1.0322e-16	4.3662e-15	gnl|BL_ORD_ID|479984 sp|Q3TX08|TRM1_MOUSE tRNA (guanine(26)-N(2))-dimethyltransferase OS=Mus musculus OX=10090 GN=Trmt1 PE=1 SV=2//0
yibei_GLEAN_10026903	52.4651	89.0629	-0.7304	0.0083817	0.028497	-//-
yibei_GLEAN_10026908	101.138	156.672	-0.62141	4.8741e-05	0.00032175	gnl|BL_ORD_ID|128148 sp|A2VE15|FADS6_BOVIN Fatty acid desaturase 6 OS=Bos taurus OX=9913 GN=FADS6 PE=2 SV=1//1.43766e-61
yibei_GLEAN_10026909	367.763	262.814	0.48208	0.0030164	0.012035	gnl|BL_ORD_ID|386021 sp|Q640V2|RMD5A_XENTR Protein RMD5 homolog A OS=Xenopus tropicalis OX=8364 GN=rmnd5a PE=2 SV=1//1.38776e-155
yibei_GLEAN_10026914	14.7441	536.704	-3.5892	3.7754e-07	3.8982e-06	gnl|BL_ORD_ID|425086 sp|P55011|S12A2_HUMAN Solute carrier family 12 member 2 OS=Homo sapiens OX=9606 GN=SLC12A2 PE=1 SV=1//0
yibei_GLEAN_10026919	50.063	156.718	-1.5133	0.00032627	0.0017624	gnl|BL_ORD_ID|517629 sp|P74148|Y1388_SYNY3 Universal stress protein Sll1388 OS=Synechocystis sp. (strain PCC 6803 / Kazusa) OX=1111708 GN=sll1388 PE=3 SV=1//2.65999e-10
yibei_GLEAN_10026921	265.761	1161.99	-2.0747	1.1872e-17	5.5874e-16	gnl|BL_ORD_ID|208703 sp|Q5Q995|KTAP2_IXOSC Protein KRTCAP2 homolog OS=Ixodes scapularis OX=6945 PE=2 SV=1//1.0999e-39
yibei_GLEAN_10026923	4801.88	8232.37	-0.75307	0.0058455	0.021137	gnl|BL_ORD_ID|385397 sp|Q99L28|RLP24_MOUSE Probable ribosome biogenesis protein RLP24 OS=Mus musculus OX=10090 GN=Rsl24d1 PE=2 SV=1//1.58831e-82
yibei_GLEAN_10026926	46.6734	24.0455	0.90819	0.0077227	0.026628	gnl|BL_ORD_ID|425503 sp|O14975|S27A2_HUMAN Very long-chain acyl-CoA synthetase OS=Homo sapiens OX=9606 GN=SLC27A2 PE=1 SV=2//1.34292e-136
yibei_GLEAN_10026930	17.4995	1.14791	2.143	0.0053595	0.019639	gnl|BL_ORD_ID|425515 sp|Q9Y2P4|S27A6_HUMAN Long-chain fatty acid transport protein 6 OS=Homo sapiens OX=9606 GN=SLC27A6 PE=2 SV=1//1.76377e-55
yibei_GLEAN_10026931	9.75528	0.832866	1.8831	0.014982	0.046377	gnl|BL_ORD_ID|425506 sp|Q5K4L6|S27A3_HUMAN Long-chain fatty acid transport protein 3 OS=Homo sapiens OX=9606 GN=SLC27A3 PE=2 SV=3//8.27092e-29
yibei_GLEAN_10026934	603.655	457.903	0.39701	0.0053612	0.019639	gnl|BL_ORD_ID|230849 sp|D4ABL6|MCTP1_RAT Multiple C2 and transmembrane domain-containing protein 1 OS=Rattus norvegicus OX=10116 GN=Mctp1 PE=1 SV=4//0
yibei_GLEAN_10026937	1684.47	925.103	0.84877	5.1238e-05	0.00033632	-//-
yibei_GLEAN_10026938	1031.66	1714.36	-0.71423	0.0030628	0.012186	gnl|BL_ORD_ID|275597 sp|Q9CR47|NSA2_MOUSE Ribosome biogenesis protein NSA2 homolog OS=Mus musculus OX=10090 GN=Nsa2 PE=2 SV=1//4.07017e-146
yibei_GLEAN_10026949	35.7911	19.4294	0.84935	0.0014154	0.0062863	gnl|BL_ORD_ID|54163 sp|A9JRL3|CBPC1_XENTR Cytosolic carboxypeptidase 1 OS=Xenopus tropicalis OX=8364 GN=agtpbp1 PE=2 SV=1//2.31232e-46
yibei_GLEAN_10026952	11.3003	2.64853	1.7255	0.0034904	0.013628	gnl|BL_ORD_ID|41224 sp|P82252|BAT1_RAT b(0,+)-type amino acid transporter 1 OS=Rattus norvegicus OX=10116 GN=Slc7a9 PE=1 SV=1//4.92226e-17
yibei_GLEAN_10026958	63.6559	38.2177	0.72083	0.00028542	0.0015659	gnl|BL_ORD_ID|54163 sp|A9JRL3|CBPC1_XENTR Cytosolic carboxypeptidase 1 OS=Xenopus tropicalis OX=8364 GN=agtpbp1 PE=2 SV=1//1.82156e-62
yibei_GLEAN_10026961	1611.51	1258.61	0.35452	0.00071806	0.0034969	gnl|BL_ORD_ID|259290 sp|Q7Z401|MYCPP_HUMAN C-myc promoter-binding protein OS=Homo sapiens OX=9606 GN=DENND4A PE=1 SV=2//4.93982e-13
yibei_GLEAN_10026972	534.933	1929.42	-1.8347	2.1124e-41	1.2803e-38	gnl|BL_ORD_ID|155468 sp|Q2KIR7|GLYAT_BOVIN Glycine N-acyltransferase OS=Bos taurus OX=9913 GN=GLYAT PE=1 SV=2//2.13175e-13
yibei_GLEAN_10026975	516.935	338.037	0.59987	0.0047226	0.017646	gnl|BL_ORD_ID|169005 sp|Q86WZ0|HEAT4_HUMAN HEAT repeat-containing protein 4 OS=Homo sapiens OX=9606 GN=HEATR4 PE=2 SV=2//2.25987e-98
yibei_GLEAN_10026978	319.691	249.593	0.35676	0.010003	0.033114	gnl|BL_ORD_ID|128429 sp|Q6B858|FANK1_BOVIN Fibronectin type 3 and ankyrin repeat domains protein 1 OS=Bos taurus OX=9913 GN=FANK1 PE=2 SV=2//1.21216e-99
yibei_GLEAN_10026980	118.844	50.435	1.1343	0.007653	0.026431	gnl|BL_ORD_ID|108026 sp|Q5REG4|DTX3_PONAB Probable E3 ubiquitin-protein ligase DTX3 OS=Pongo abelii OX=9601 GN=DTX3 PE=2 SV=1//3.04288e-57
yibei_GLEAN_10026983	10.2955	1.83052	2.1319	6.8632e-05	0.00043827	-//-
yibei_GLEAN_10026984	974.987	509.41	0.92906	1.0285e-18	5.4752e-17	gnl|BL_ORD_ID|348294 sp|O08774|RGS12_RAT Regulator of G-protein signaling 12 OS=Rattus norvegicus OX=10116 GN=Rgs12 PE=1 SV=1//1.08059e-18
yibei_GLEAN_10026985	697.139	309.076	1.1506	8.9477e-09	1.2397e-07	gnl|BL_ORD_ID|348293 sp|Q8CGE9|RGS12_MOUSE Regulator of G-protein signaling 12 OS=Mus musculus OX=10090 GN=Rgs12 PE=1 SV=2//4.74627e-40
yibei_GLEAN_10026993	1918.16	1305	0.55296	4.1885e-09	6.1119e-08	gnl|BL_ORD_ID|224415 sp|A0JMD2|LST2_DANRE Lateral signaling target protein 2 homolog OS=Danio rerio OX=7955 GN=zfyve28 PE=2 SV=1//2.61639e-47
yibei_GLEAN_10026999	19.2378	4.56329	1.9365	3.7109e-06	3.1584e-05	gnl|BL_ORD_ID|274000 sp|Q9QYK3|NRBF2_RAT Nuclear receptor-binding factor 2 OS=Rattus norvegicus OX=10116 GN=Nrbf2 PE=1 SV=1//3.87593e-10
yibei_GLEAN_10027017	38.453	69.0005	-0.83749	1.8361e-05	0.00013368	gnl|BL_ORD_ID|267569 sp|Q8K4Q6|NEIL1_MOUSE Endonuclease 8-like 1 OS=Mus musculus OX=10090 GN=Neil1 PE=2 SV=3//1.56376e-105
yibei_GLEAN_10027018	46.7496	109.851	-1.1635	0.0010481	0.004859	gnl|BL_ORD_ID|157124 sp|O42329|GNRR2_CLAGA Gonadotropin-releasing hormone II receptor OS=Clarias gariepinus OX=13013 PE=2 SV=2//1.16189e-63
yibei_GLEAN_10027020	8.92682	24.1895	-1.342	0.00020206	0.0011514	-//-
yibei_GLEAN_10027027	109.137	224.503	-1.0082	6.1441e-05	0.00039642	gnl|BL_ORD_ID|92969 sp|Q5QJC4|DCR1A_CHICK DNA cross-link repair 1A protein OS=Gallus gallus OX=9031 GN=DCLRE1A PE=1 SV=1//1.41524e-15
yibei_GLEAN_10027028	43.8093	100.869	-1.1436	0.00064975	0.0032027	gnl|BL_ORD_ID|230498 sp|Q803A6|MCMBP_DANRE Mini-chromosome maintenance complex-binding protein OS=Danio rerio OX=7955 GN=mcmbp PE=2 SV=2//0
yibei_GLEAN_10027029	2450.69	1728.55	0.49619	0.0078395	0.026955	gnl|BL_ORD_ID|467864 sp|Q99973|TEP1_HUMAN Telomerase protein component 1 OS=Homo sapiens OX=9606 GN=TEP1 PE=1 SV=2//9.0262e-13
yibei_GLEAN_10027031	1270.81	2073.68	-0.69998	1.3938e-06	1.2893e-05	gnl|BL_ORD_ID|437850 sp|Q9NWM0|SMOX_HUMAN Spermine oxidase OS=Homo sapiens OX=9606 GN=SMOX PE=1 SV=1//3.14239e-100
yibei_GLEAN_10027037	128.525	216.417	-0.73432	0.0015701	0.0068815	gnl|BL_ORD_ID|202517 sp|Q99MG9|KCIP4_RAT Kv channel-interacting protein 4 OS=Rattus norvegicus OX=10116 GN=Kcnip4 PE=1 SV=1//1.36556e-88
yibei_GLEAN_10027041	515.953	303.047	0.75156	0.00098076	0.0045925	gnl|BL_ORD_ID|433662 sp|A9CB34|SFI1_PAPAN Protein SFI1 homolog OS=Papio anubis OX=9555 GN=SFI1 PE=3 SV=2//1.18904e-34
yibei_GLEAN_10027043	329.644	564.398	-0.76704	8.0392e-06	6.3754e-05	gnl|BL_ORD_ID|479397 sp|B0WC46|TRET1_CULQU Facilitated trehalose transporter Tret1 OS=Culex quinquefasciatus OX=7176 GN=Tret1 PE=3 SV=1//1.18677e-104
yibei_GLEAN_10027044	860.847	2302.09	-1.319	0.00096912	0.0045433	-//-
yibei_GLEAN_10027049	137.755	69.6692	0.93797	0.0059856	0.021557	gnl|BL_ORD_ID|185293 sp|Q9NFT7|HXK2_DROME Hexokinase type 2 OS=Drosophila melanogaster OX=7227 GN=Hex-t2 PE=2 SV=4//5.44907e-133
yibei_GLEAN_10027050	27.7129	11.446	1.1787	0.010011	0.033135	gnl|BL_ORD_ID|185293 sp|Q9NFT7|HXK2_DROME Hexokinase type 2 OS=Drosophila melanogaster OX=7227 GN=Hex-t2 PE=2 SV=4//5.44907e-133
yibei_GLEAN_10027053	1613.78	893.548	0.84539	2.0277e-08	2.6177e-07	gnl|BL_ORD_ID|295888 sp|Q98TX3|PDCD4_CHICK Programmed cell death protein 4 OS=Gallus gallus OX=9031 GN=PDCD4 PE=2 SV=1//5.47957e-115
yibei_GLEAN_10027062	758.448	461.795	0.71011	2.9408e-08	3.706e-07	gnl|BL_ORD_ID|45622 sp|Q6AYJ2|BOD1_RAT Biorientation of chromosomes in cell division protein 1 OS=Rattus norvegicus OX=10116 GN=Bod1 PE=2 SV=1//3.65104e-33
yibei_GLEAN_10027063	670.976	2454.23	-1.7896	1.8452e-08	2.4021e-07	gnl|BL_ORD_ID|487662 sp|Q8R3S2|TSN33_MOUSE Tetraspanin-33 OS=Mus musculus OX=10090 GN=Tspan33 PE=1 SV=1//7.37122e-57
yibei_GLEAN_10027064	373.333	731.524	-0.92719	0.0042329	0.016063	-//-
yibei_GLEAN_10027065	113.311	66.8004	0.73977	0.0041904	0.015919	gnl|BL_ORD_ID|275665 sp|Q8BVE8|NSD2_MOUSE Histone-lysine N-methyltransferase NSD2 OS=Mus musculus OX=10090 GN=Nsd2 PE=1 SV=2//2.17197e-35
yibei_GLEAN_10027075	1151.56	501.363	1.1781	1.1052e-08	1.5053e-07	-//-
yibei_GLEAN_10027082	0.267888	10.3501	-2.2728	0.0036079	0.014028	gnl|BL_ORD_ID|443683 sp|P36389|SRY_HORSE Sex-determining region Y protein OS=Equus caballus OX=9796 GN=SRY PE=2 SV=2//7.29885e-19
yibei_GLEAN_10027083	3.77973	100.148	-3.8152	3.6639e-10	6.2521e-09	gnl|BL_ORD_ID|47462 sp|Q9YGY3|BUB3_XENLA Mitotic checkpoint protein BUB3 OS=Xenopus laevis OX=8355 GN=bub3 PE=1 SV=1//0
yibei_GLEAN_10027084	5376.17	3078	0.79666	2.1727e-07	2.349e-06	gnl|BL_ORD_ID|293265 sp|Q460N5|PAR14_HUMAN Poly [ADP-ribose] polymerase 14 OS=Homo sapiens OX=9606 GN=PARP14 PE=1 SV=3//7.96482e-17
yibei_GLEAN_10027085	1413.28	605.913	1.2049	1.0833e-11	2.3299e-10	gnl|BL_ORD_ID|293265 sp|Q460N5|PAR14_HUMAN Poly [ADP-ribose] polymerase 14 OS=Homo sapiens OX=9606 GN=PARP14 PE=1 SV=3//7.91406e-06
yibei_GLEAN_10027094	578.268	1071.43	-0.88107	1.6651e-08	2.188e-07	gnl|BL_ORD_ID|449059 sp|A2AVA0|SVEP1_MOUSE Sushi, von Willebrand factor type A, EGF and pentraxin domain-containing protein 1 OS=Mus musculus OX=10090 GN=Svep1 PE=1 SV=1//8.78154e-09
yibei_GLEAN_10027095	248.522	382.639	-0.61268	0.00071202	0.0034705	gnl|BL_ORD_ID|448989 sp|A4IG62|SUV3_DANRE ATP-dependent RNA helicase SUPV3L1, mitochondrial OS=Danio rerio OX=7955 GN=supv3l1 PE=2 SV=1//0
yibei_GLEAN_10027099	125.888	56.7885	1.1069	6.5768e-05	0.00042171	gnl|BL_ORD_ID|425167 sp|Q9NRA2|S17A5_HUMAN Sialin OS=Homo sapiens OX=9606 GN=SLC17A5 PE=1 SV=2//1.6965e-124
yibei_GLEAN_10027103	591.505	808.439	-0.44598	0.0088331	0.029765	gnl|BL_ORD_ID|145235 sp|Q69ZF3|GBA2_MOUSE Non-lysosomal glucosylceramidase OS=Mus musculus OX=10090 GN=Gba2 PE=1 SV=2//0
yibei_GLEAN_10027104	129.507	352.871	-1.4336	5.6356e-23	4.9625e-21	gnl|BL_ORD_ID|122589 sp|P13804|ETFA_HUMAN Electron transfer flavoprotein subunit alpha, mitochondrial OS=Homo sapiens OX=9606 GN=ETFA PE=1 SV=1//1.54131e-142
yibei_GLEAN_10027109	435.243	1699.45	-1.7255	0.00073303	0.0035593	gnl|BL_ORD_ID|149559 sp|P86789|GIGA6_CRAGI Gigasin-6 OS=Crassostrea gigas OX=29159 PE=1 SV=1//8.46335e-30
yibei_GLEAN_10027115	21942.4	31529.5	-0.51667	0.0023871	0.0098661	gnl|BL_ORD_ID|491894 sp|Q63429|UBC_RAT Polyubiquitin-C OS=Rattus norvegicus OX=10116 GN=Ubc PE=1 SV=1//0
yibei_GLEAN_10027122	5.65089	16.9394	-1.4317	0.0013656	0.0060977	gnl|BL_ORD_ID|108166 sp|Q64623|DUS1_RAT Dual specificity protein phosphatase 1 OS=Rattus norvegicus OX=10116 GN=Dusp1 PE=1 SV=1//1.39809e-64
yibei_GLEAN_10027123	131.814	202.558	-0.6067	0.0035066	0.01368	-//-
yibei_GLEAN_10027124	951.624	1479.47	-0.63133	2.6056e-07	2.7763e-06	gnl|BL_ORD_ID|443398 sp|O76094|SRP72_HUMAN Signal recognition particle subunit SRP72 OS=Homo sapiens OX=9606 GN=SRP72 PE=1 SV=3//3.45716e-157
yibei_GLEAN_10027126	991.821	584.838	0.73912	0.0054886	0.020028	gnl|BL_ORD_ID|268125 sp|Q24746|NEUR_DROVI Protein neuralized OS=Drosophila virilis OX=7244 GN=neur PE=4 SV=1//1.95182e-11
yibei_GLEAN_10027131	145.17	67.3123	1.089	4.8452e-06	4.0074e-05	-//-
yibei_GLEAN_10027132	394.114	1111.57	-1.4649	3.5432e-11	7.0268e-10	gnl|BL_ORD_ID|446701 sp|F1PJP5|STT3A_CANLF Dolichyl-diphosphooligosaccharide--protein glycosyltransferase subunit STT3A OS=Canis lupus familiaris OX=9615 GN=STT3A PE=1 SV=3//0
yibei_GLEAN_10027134	5.50852	127.578	-2.9367	6.2308e-05	0.00040127	gnl|BL_ORD_ID|304604 sp|Q98ST6|PI15_CHICK Peptidase inhibitor 15 OS=Gallus gallus OX=9031 GN=PI15 PE=2 SV=1//5.27684e-20
yibei_GLEAN_10027145	179.581	65.6466	1.3351	0.0016258	0.0070846	gnl|BL_ORD_ID|293265 sp|Q460N5|PAR14_HUMAN Poly [ADP-ribose] polymerase 14 OS=Homo sapiens OX=9606 GN=PARP14 PE=1 SV=3//4.40921e-29
yibei_GLEAN_10027151	1.94247	0	2.0812	0.0077055	0.026579	gnl|BL_ORD_ID|465288 sp|Q93075|TATD2_HUMAN Putative deoxyribonuclease TATDN2 OS=Homo sapiens OX=9606 GN=TATDN2 PE=1 SV=2//1.23699e-11
yibei_GLEAN_10027153	243.511	459.872	-0.86548	0.016111	0.049161	gnl|BL_ORD_ID|49658 sp|Q9ULX7|CAH14_HUMAN Carbonic anhydrase 14 OS=Homo sapiens OX=9606 GN=CA14 PE=1 SV=1//3.87461e-50
yibei_GLEAN_10027157	500.208	775.961	-0.62704	3.4972e-05	0.00023864	gnl|BL_ORD_ID|491519 sp|P62840|UB2D2_XENLA Ubiquitin-conjugating enzyme E2 D2 OS=Xenopus laevis OX=8355 GN=ube2d2 PE=1 SV=1//7.6865e-66
yibei_GLEAN_10027160	1727.66	1042.46	0.7237	1.3327e-09	2.0872e-08	gnl|BL_ORD_ID|12075 sp|Q7TT36|AGRA3_MOUSE Adhesion G protein-coupled receptor A3 OS=Mus musculus OX=10090 GN=Adgra3 PE=2 SV=3//1.17543e-140
yibei_GLEAN_10027161	362.307	744.666	-1.0316	2.2035e-17	9.9843e-16	gnl|BL_ORD_ID|304884 sp|Q96S52|PIGS_HUMAN GPI transamidase component PIG-S OS=Homo sapiens OX=9606 GN=PIGS PE=1 SV=3//7.0479e-99
yibei_GLEAN_10027163	415.83	663.258	-0.66643	2.2121e-05	0.00015786	gnl|BL_ORD_ID|399720 sp|Q5ZKD5|RRP12_CHICK RRP12-like protein OS=Gallus gallus OX=9031 GN=RRP12 PE=2 SV=1//0
yibei_GLEAN_10027164	54.3599	133.825	-1.2705	9.0879e-10	1.4558e-08	gnl|BL_ORD_ID|399723 sp|Q6P5B0|RRP12_MOUSE RRP12-like protein OS=Mus musculus OX=10090 GN=Rrp12 PE=1 SV=1//2.44713e-11
yibei_GLEAN_10027165	48.7114	13.4791	1.6997	0.00012851	0.00076613	gnl|BL_ORD_ID|172605 sp|Q0E908|HIL_DROME Hillarin OS=Drosophila melanogaster OX=7227 GN=Hil PE=1 SV=1//5.39388e-44
yibei_GLEAN_10027166	51.7361	14.4646	1.7071	4.3452e-05	0.00029039	gnl|BL_ORD_ID|172605 sp|Q0E908|HIL_DROME Hillarin OS=Drosophila melanogaster OX=7227 GN=Hil PE=1 SV=1//7.37496e-44
yibei_GLEAN_10027175	265.773	178.404	0.56662	0.00012418	0.00074347	-//-
yibei_GLEAN_10027185	142.586	61.4758	1.1926	2.6458e-10	4.6017e-09	-//-
yibei_GLEAN_10027186	929.52	575.741	0.68623	1.0189e-08	1.3931e-07	gnl|BL_ORD_ID|104500 sp|Q14185|DOCK1_HUMAN Dedicator of cytokinesis protein 1 OS=Homo sapiens OX=9606 GN=DOCK1 PE=1 SV=2//0
yibei_GLEAN_10027187	20.0891	7.9842	1.2068	0.0053203	0.01952	gnl|BL_ORD_ID|104501 sp|Q8BUR4|DOCK1_MOUSE Dedicator of cytokinesis protein 1 OS=Mus musculus OX=10090 GN=Dock1 PE=1 SV=3//3.24937e-48
yibei_GLEAN_10027188	1678.55	1282.54	0.38491	0.0042738	0.016207	gnl|BL_ORD_ID|104501 sp|Q8BUR4|DOCK1_MOUSE Dedicator of cytokinesis protein 1 OS=Mus musculus OX=10090 GN=Dock1 PE=1 SV=3//4.3879e-171
yibei_GLEAN_10027192	286.502	391.676	-0.44823	0.0029431	0.011782	gnl|BL_ORD_ID|474676 sp|Q3T0S0|TM128_BOVIN Transmembrane protein 128 OS=Bos taurus OX=9913 GN=TMEM128 PE=2 SV=1//7.79729e-12
yibei_GLEAN_10027193	403.461	626.988	-0.62354	0.004032	0.015405	gnl|BL_ORD_ID|76695 sp|Q28CH2|CPEB3_XENTR Cytoplasmic polyadenylation element-binding protein 3 OS=Xenopus tropicalis OX=8364 GN=cpeb3 PE=2 SV=1//0
yibei_GLEAN_10027201	651.301	1064.79	-0.70554	8.5827e-09	1.1939e-07	gnl|BL_ORD_ID|474673 sp|Q504G0|TM127_DANRE Transmembrane protein 127 OS=Danio rerio OX=7955 GN=tmem127 PE=2 SV=1//5.84382e-34
yibei_GLEAN_10027202	57.5485	100.509	-0.79031	2.808e-05	0.00019594	gnl|BL_ORD_ID|233090 sp|Q9H204|MED28_HUMAN Mediator of RNA polymerase II transcription subunit 28 OS=Homo sapiens OX=9606 GN=MED28 PE=1 SV=1//6.01688e-30
yibei_GLEAN_10027203	114.812	186.902	-0.69943	1.6237e-05	0.00011987	gnl|BL_ORD_ID|554840 sp|Q969W1|ZDH16_HUMAN Palmitoyltransferase ZDHHC16 OS=Homo sapiens OX=9606 GN=ZDHHC16 PE=1 SV=1//2.70713e-76
yibei_GLEAN_10027204	2596.18	1664.55	0.63711	4.1581e-07	4.251e-06	gnl|BL_ORD_ID|54674 sp|Q5R9B3|CC186_PONAB Coiled-coil domain-containing protein 186 (Fragment) OS=Pongo abelii OX=9601 GN=CCDC186 PE=2 SV=2//6.97832e-130
yibei_GLEAN_10027207	1084.33	580.547	0.8937	1.534e-10	2.7659e-09	gnl|BL_ORD_ID|11445 sp|A2AM29|AF9_MOUSE Protein AF-9 OS=Mus musculus OX=10090 GN=Mllt3 PE=1 SV=1//2.88154e-10
yibei_GLEAN_10027208	320.194	751.368	-1.183	6.3236e-05	0.00040698	-//-
yibei_GLEAN_10027211	780.034	444.192	0.79803	5.1072e-05	0.00033531	gnl|BL_ORD_ID|295633 sp|P29122|PCSK6_HUMAN Proprotein convertase subtilisin/kexin type 6 OS=Homo sapiens OX=9606 GN=PCSK6 PE=1 SV=1//5.62036e-07
yibei_GLEAN_10027212	30932.8	7778.46	1.9203	3.6524e-11	7.233e-10	-//-
yibei_GLEAN_10027213	2969.56	513.034	2.4006	4.6394e-12	1.0623e-10	-//-
yibei_GLEAN_10027214	15445.3	3517.96	2.0587	1.0035e-12	2.5179e-11	-//-
yibei_GLEAN_10027215	5813.51	3417.93	0.75932	1.8089e-07	1.9872e-06	gnl|BL_ORD_ID|491722 sp|Q91VX2|UBAP2_MOUSE Ubiquitin-associated protein 2 OS=Mus musculus OX=10090 GN=Ubap2 PE=1 SV=1//1.6424e-10
yibei_GLEAN_10027216	120.207	68.413	0.8087	1.0638e-06	1.0088e-05	gnl|BL_ORD_ID|428250 sp|O97741|SCNNA_RABIT Amiloride-sensitive sodium channel subunit alpha OS=Oryctolagus cuniculus OX=9986 GN=SCNN1A PE=2 SV=1//8.84307e-10
yibei_GLEAN_10027217	133.466	182.637	-0.44439	0.013432	0.042404	gnl|BL_ORD_ID|141322 sp|Q9Z186|G6PC2_MOUSE Glucose-6-phosphatase 2 OS=Mus musculus OX=10090 GN=G6pc2 PE=1 SV=1//9.69729e-73
yibei_GLEAN_10027218	1057.82	3056.41	-1.517	4.7604e-25	5.3108e-23	gnl|BL_ORD_ID|345347 sp|Q00765|REEP5_HUMAN Receptor expression-enhancing protein 5 OS=Homo sapiens OX=9606 GN=REEP5 PE=1 SV=3//2.70222e-59
yibei_GLEAN_10027219	1772.59	6842.99	-1.9231	1.839e-27	2.5748e-25	gnl|BL_ORD_ID|75379 sp|P11240|COX5A_RAT Cytochrome c oxidase subunit 5A, mitochondrial OS=Rattus norvegicus OX=10116 GN=Cox5a PE=1 SV=1//5.18486e-41
yibei_GLEAN_10027222	64.6755	18.4923	1.611	0.00099005	0.0046275	-//-
yibei_GLEAN_10027225	102.954	195.172	-0.89388	0.00033664	0.0018118	-//-
yibei_GLEAN_10027226	334.145	614.412	-0.87125	3.8639e-13	1.0295e-11	gnl|BL_ORD_ID|475123 sp|Q9BRN9|TM2D3_HUMAN TM2 domain-containing protein 3 OS=Homo sapiens OX=9606 GN=TM2D3 PE=2 SV=2//7.32001e-64
yibei_GLEAN_10027232	6.02236	46.4748	-1.9501	0.0079205	0.027182	gnl|BL_ORD_ID|149559 sp|P86789|GIGA6_CRAGI Gigasin-6 OS=Crassostrea gigas OX=29159 PE=1 SV=1//1.43321e-32
yibei_GLEAN_10027234	13.0293	54.6747	-1.6462	0.0089235	0.030011	gnl|BL_ORD_ID|149559 sp|P86789|GIGA6_CRAGI Gigasin-6 OS=Crassostrea gigas OX=29159 PE=1 SV=1//1.51524e-09
yibei_GLEAN_10027236	2.96062	17.499	-2.0524	0.0010975	0.0050528	-//-
yibei_GLEAN_10027248	322.345	249.255	0.37226	0.00036009	0.0019188	gnl|BL_ORD_ID|130482 sp|Q96JP0|FEM1C_HUMAN Protein fem-1 homolog C OS=Homo sapiens OX=9606 GN=FEM1C PE=1 SV=1//0
yibei_GLEAN_10027275	140.811	24.4921	2.1486	0.00010658	0.00064877	gnl|BL_ORD_ID|426131 sp|Q9JLC8|SACS_MOUSE Sacsin OS=Mus musculus OX=10090 GN=Sacs PE=1 SV=2//2.27658e-09
yibei_GLEAN_10027282	1664.84	495.154	1.4592	0.01194	0.0384	gnl|BL_ORD_ID|426130 sp|Q9NZJ4|SACS_HUMAN Sacsin OS=Homo sapiens OX=9606 GN=SACS PE=1 SV=2//3.59803e-16
yibei_GLEAN_10027289	431.124	240.952	0.82723	4.0663e-07	4.1648e-06	gnl|BL_ORD_ID|6536 sp|Q9JIX8|ACINU_MOUSE Apoptotic chromatin condensation inducer in the nucleus OS=Mus musculus OX=10090 GN=Acin1 PE=1 SV=3//2.61102e-07
yibei_GLEAN_10027293	0.729926	4.65507	-2.0463	0.00253	0.010356	gnl|BL_ORD_ID|99201 sp|Q9H5Z1|DHX35_HUMAN Probable ATP-dependent RNA helicase DHX35 OS=Homo sapiens OX=9606 GN=DHX35 PE=1 SV=2//1.00869e-135
yibei_GLEAN_10027297	204.988	76.3946	1.2993	0.0031917	0.012623	-//-
yibei_GLEAN_10027298	49.1077	25.9926	0.88622	0.0038538	0.014852	gnl|BL_ORD_ID|426130 sp|Q9NZJ4|SACS_HUMAN Sacsin OS=Homo sapiens OX=9606 GN=SACS PE=1 SV=2//2.8801e-26
yibei_GLEAN_10027299	171.759	32.0879	2.0381	0.00034512	0.0018517	gnl|BL_ORD_ID|426131 sp|Q9JLC8|SACS_MOUSE Sacsin OS=Mus musculus OX=10090 GN=Sacs PE=1 SV=2//9.40104e-07
yibei_GLEAN_10027301	228.525	38.3303	2.3054	1.5165e-06	1.3964e-05	gnl|BL_ORD_ID|426130 sp|Q9NZJ4|SACS_HUMAN Sacsin OS=Homo sapiens OX=9606 GN=SACS PE=1 SV=2//3.38989e-08
yibei_GLEAN_10027308	159.436	459.573	-1.3368	0.0095222	0.031736	gnl|BL_ORD_ID|6393 sp|Q9I8C7|ACH10_CHICK Neuronal acetylcholine receptor subunit alpha-10 OS=Gallus gallus OX=9031 GN=CHRNA10 PE=3 SV=1//1.78459e-72
yibei_GLEAN_10027317	84.5455	136.292	-0.66254	0.01332	0.042123	gnl|BL_ORD_ID|20896 sp|O45782|ARD17_CAEEL Arrestin domain-containing protein 17 OS=Caenorhabditis elegans OX=6239 GN=arrd-17 PE=1 SV=2//8.32714e-45
yibei_GLEAN_10027318	192.479	542.575	-1.4694	4.6742e-14	1.3984e-12	gnl|BL_ORD_ID|93241 sp|Q0P5A1|DCTN3_BOVIN Dynactin subunit 3 OS=Bos taurus OX=9913 GN=DCTN3 PE=2 SV=1//7.10063e-29
yibei_GLEAN_10027322	31.6306	145.07	-2.1548	1.3e-23	1.2382e-21	-//-
yibei_GLEAN_10027324	269.199	848.484	-1.6127	1.5981e-10	2.8723e-09	gnl|BL_ORD_ID|504823 sp|A4FV52|VGLU1_BOVIN Vesicular glutamate transporter 1 OS=Bos taurus OX=9913 GN=SLC17A7 PE=2 SV=1//3.07857e-94
yibei_GLEAN_10027330	3.99795	0.817322	1.6961	0.012495	0.039914	-//-
yibei_GLEAN_10027348	22.2917	8.06828	1.3448	0.0033583	0.013189	-//-
yibei_GLEAN_10027361	11.0216	25.2277	-1.113	0.0063111	0.022516	gnl|BL_ORD_ID|139958 sp|Q8R2K1|FUCM_MOUSE Fucose mutarotase OS=Mus musculus OX=10090 GN=Fuom PE=1 SV=1//1.51836e-54
yibei_GLEAN_10027373	6.68071	34.7785	-2.2353	7.7792e-11	1.4659e-09	gnl|BL_ORD_ID|445645 sp|O00338|ST1C2_HUMAN Sulfotransferase 1C2 OS=Homo sapiens OX=9606 GN=SULT1C2 PE=1 SV=1//3.86591e-37
yibei_GLEAN_10027377	27.2621	120.05	-2.0636	1.9864e-13	5.4748e-12	gnl|BL_ORD_ID|264884 sp|O49313|NDADB_ARATH NADH dehydrogenase [ubiquinone] 1 alpha subcomplex subunit 13-B OS=Arabidopsis thaliana OX=3702 GN=At2g33220 PE=2 SV=1//2.29117e-08
yibei_GLEAN_10027386	36.6223	13.9374	1.3353	3.7612e-06	3.1993e-05	-//-
yibei_GLEAN_10027392	595.487	343.488	0.78164	1.1751e-05	8.9803e-05	gnl|BL_ORD_ID|556733 sp|A6QP16|ZRAN1_BOVIN Ubiquitin thioesterase ZRANB1 OS=Bos taurus OX=9913 GN=ZRANB1 PE=1 SV=1//0
yibei_GLEAN_10027411	715.608	287.32	1.2428	0.00048077	0.002467	gnl|BL_ORD_ID|531655 sp|Q9WYX8|Y508_THEMA Uncharacterized protein TM_0508 OS=Thermotoga maritima (strain ATCC 43589 / MSB8 / DSM 3109 / JCM 10099) OX=243274 GN=TM_0508 PE=3 SV=1//1.22069e-09
yibei_GLEAN_10027415	27.127	80.3871	-1.3664	0.0087493	0.02955	gnl|BL_ORD_ID|478389 sp|Q9GZ70|TPM_PERVI Tropomyosin OS=Perna viridis OX=73031 PE=2 SV=1//5.61304e-31
yibei_GLEAN_10027417	266.777	624.008	-1.1938	2.1703e-06	1.9348e-05	gnl|BL_ORD_ID|360533 sp|Q4PM54|RL17_IXOSC 60S ribosomal protein L17 OS=Ixodes scapularis OX=6945 GN=RpL17 PE=2 SV=1//1.92199e-88
yibei_GLEAN_10027438	4.65846	10.3609	-1.0609	0.013246	0.041912	gnl|BL_ORD_ID|555548 sp|Q8C0R7|ZMY15_MOUSE Zinc finger MYND domain-containing protein 15 OS=Mus musculus OX=10090 GN=Zmynd15 PE=1 SV=1//4.07048e-44
yibei_GLEAN_10027447	164.751	269.965	-0.70539	6.7238e-06	5.4275e-05	gnl|BL_ORD_ID|209943 sp|Q6DBR9|KXDL1_DANRE KxDL motif-containing protein 1 OS=Danio rerio OX=7955 GN=kxd1 PE=2 SV=1//2.87099e-27
yibei_GLEAN_10027450	7304.6	4743.37	0.62053	8.6428e-12	1.8907e-10	gnl|BL_ORD_ID|432257 sp|Q26473|SEM1A_SCHAM Semaphorin-1A OS=Schistocerca americana OX=7009 GN=SEMA-1A PE=1 SV=1//1.45704e-146
yibei_GLEAN_10027451	44.8155	118.811	-1.391	5.5023e-19	2.9918e-17	-//-
yibei_GLEAN_10027453	378.955	1167.79	-1.5954	1.6018e-15	5.9097e-14	gnl|BL_ORD_ID|73513 sp|Q9Y6G5|COMDA_HUMAN COMM domain-containing protein 10 OS=Homo sapiens OX=9606 GN=COMMD10 PE=1 SV=1//1.93115e-61
yibei_GLEAN_10027454	392.41	654.361	-0.72687	9.3374e-06	7.2913e-05	gnl|BL_ORD_ID|159537 sp|Q6PUR6|GPN2_DANRE GPN-loop GTPase 2 OS=Danio rerio OX=7955 GN=gpn2 PE=2 SV=1//2.16682e-149
yibei_GLEAN_10027456	478.742	282.708	0.73782	0.0045231	0.017014	gnl|BL_ORD_ID|23156 sp|Q6GQD7|ARI3A_XENLA AT-rich interactive domain-containing protein 3A OS=Xenopus laevis OX=8355 GN=arid3a PE=2 SV=1//3.473e-83
yibei_GLEAN_10027460	29.6596	14.3143	0.98145	0.0062822	0.022435	gnl|BL_ORD_ID|117498 sp|Q6P6T4|EMAL2_RAT Echinoderm microtubule-associated protein-like 2 OS=Rattus norvegicus OX=10116 GN=Eml2 PE=1 SV=1//2.04133e-15
yibei_GLEAN_10027461	487.296	1531.11	-1.6122	1.6011e-11	3.3634e-10	gnl|BL_ORD_ID|543353 sp|P76536|YFEX_ECOLI Probable deferrochelatase/peroxidase YfeX OS=Escherichia coli (strain K12) OX=83333 GN=yfeX PE=1 SV=2//3.0865e-33
yibei_GLEAN_10027467	208.432	162.473	0.35424	0.0017561	0.007569	-//-
yibei_GLEAN_10027468	94.8411	195.368	-1.0203	1.4078e-05	0.00010549	gnl|BL_ORD_ID|296040 sp|B4PSS5|PDE6_DROYA cGMP-specific 3&apos;,5&apos;-cyclic phosphodiesterase OS=Drosophila yakuba OX=7245 GN=Pde6 PE=3 SV=1//0
yibei_GLEAN_10027483	0.273319	30.5149	-2.599	0.00087785	0.0041671	gnl|BL_ORD_ID|445637 sp|Q3T0Y3|ST1B1_BOVIN Sulfotransferase family cytosolic 1B member 1 OS=Bos taurus OX=9913 GN=SULT1B1 PE=2 SV=1//9.40214e-10
yibei_GLEAN_10027486	1.5916	16.7501	-1.9312	0.012013	0.038585	gnl|BL_ORD_ID|445641 sp|Q9QWG7|ST1B1_MOUSE Sulfotransferase family cytosolic 1B member 1 OS=Mus musculus OX=10090 GN=Sult1b1 PE=1 SV=2//4.9963e-34
yibei_GLEAN_10027489	3429.44	1821.01	0.90515	1.4829e-10	2.6841e-09	gnl|BL_ORD_ID|171447 sp|Q15751|HERC1_HUMAN Probable E3 ubiquitin-protein ligase HERC1 OS=Homo sapiens OX=9606 GN=HERC1 PE=1 SV=2//5.23992e-07
yibei_GLEAN_10027492	4.1574	0.741694	1.7838	0.007215	0.025154	gnl|BL_ORD_ID|276523 sp|Q91987|NTRK2_CHICK BDNF/NT-3 growth factors receptor OS=Gallus gallus OX=9031 GN=NTRK2 PE=1 SV=1//2.39988e-177
yibei_GLEAN_10027500	904.682	3084.39	-1.7424	5.7656e-20	3.5719e-18	gnl|BL_ORD_ID|434113 sp|Q8TD22|SFXN5_HUMAN Sideroflexin-5 OS=Homo sapiens OX=9606 GN=SFXN5 PE=1 SV=1//4.18105e-149
yibei_GLEAN_10027505	206.714	345.275	-0.72369	0.0010232	0.0047616	gnl|BL_ORD_ID|104705 sp|Q24563|DOPR2_DROME Dopamine receptor 2 OS=Drosophila melanogaster OX=7227 GN=Dop1R2 PE=2 SV=1//1.40863e-108
yibei_GLEAN_10027508	107.466	151.106	-0.48715	0.0012089	0.0054899	gnl|BL_ORD_ID|290718 sp|Q9D9N8|PADC1_MOUSE Protease-associated domain-containing protein 1 OS=Mus musculus OX=10090 GN=Pradc1 PE=1 SV=1//2.89679e-47
yibei_GLEAN_10027509	717.322	407.092	0.8048	7.8891e-06	6.2776e-05	-//-
yibei_GLEAN_10027510	527.756	649.07	-0.29711	0.013504	0.042588	gnl|BL_ORD_ID|202576 sp|Q6GPB6|KCMF1_XENLA E3 ubiquitin-protein ligase KCMF1 OS=Xenopus laevis OX=8355 GN=kcmf1 PE=2 SV=1//1.42345e-85
yibei_GLEAN_10027511	170.924	353.785	-1.036	1.7726e-11	3.7079e-10	gnl|BL_ORD_ID|98954 sp|Q8BVI4|DHPR_MOUSE Dihydropteridine reductase OS=Mus musculus OX=10090 GN=Qdpr PE=1 SV=2//1.81512e-94
yibei_GLEAN_10027519	1083.72	471.625	1.1908	1.1764e-20	7.9569e-19	gnl|BL_ORD_ID|326338 sp|Q9WV25|PUF60_RAT Poly(U)-binding-splicing factor PUF60 OS=Rattus norvegicus OX=10116 GN=Puf60 PE=2 SV=2//8.61987e-178
yibei_GLEAN_10027523	24.8983	3.14061	1.9427	0.0085195	0.028882	gnl|BL_ORD_ID|17799 sp|P22892|AP1G1_MOUSE AP-1 complex subunit gamma-1 OS=Mus musculus OX=10090 GN=Ap1g1 PE=1 SV=3//5.39389e-37
yibei_GLEAN_10027524	18.0858	3.1275	1.741	0.015546	0.047732	-//-
yibei_GLEAN_10027527	89.6905	146.566	-0.69645	0.0012142	0.0055089	-//-
yibei_GLEAN_10027528	144.827	596.908	-2.0154	2.1512e-31	4.5635e-29	gnl|BL_ORD_ID|161139 sp|P97576|GRPE1_RAT GrpE protein homolog 1, mitochondrial OS=Rattus norvegicus OX=10116 GN=Grpel1 PE=1 SV=2//1.08841e-60
yibei_GLEAN_10027529	345.267	506.725	-0.54434	0.006195	0.022186	gnl|BL_ORD_ID|74508 sp|Q08DG6|COX15_BOVIN Cytochrome c oxidase assembly protein COX15 homolog OS=Bos taurus OX=9913 GN=COX15 PE=2 SV=1//2.34696e-144
yibei_GLEAN_10027530	681.709	442.237	0.61736	2.4818e-05	0.00017518	gnl|BL_ORD_ID|201713 sp|O95251|KAT7_HUMAN Histone acetyltransferase KAT7 OS=Homo sapiens OX=9606 GN=KAT7 PE=1 SV=1//0
yibei_GLEAN_10027531	295.354	468.891	-0.64911	0.012095	0.038809	gnl|BL_ORD_ID|179737 sp|Q92902|HPS1_HUMAN Hermansky-Pudlak syndrome 1 protein OS=Homo sapiens OX=9606 GN=HPS1 PE=1 SV=2//5.97334e-54
yibei_GLEAN_10027566	143.472	294.701	-0.98481	0.0038832	0.014947	gnl|BL_ORD_ID|263803 sp|Q8N8M0|NAT16_HUMAN Probable N-acetyltransferase 16 OS=Homo sapiens OX=9606 GN=NAT16 PE=2 SV=2//2.48661e-11
yibei_GLEAN_10027568	52.8331	96.979	-0.84854	0.0065438	0.023198	-//-
yibei_GLEAN_10027569	34.4236	178.752	-1.9823	0.00062835	0.0031171	-//-
yibei_GLEAN_10027589	518.383	699.817	-0.42941	4.0853e-05	0.0002746	gnl|BL_ORD_ID|507959 sp|Q155U0|VPS51_DANRE Vacuolar protein sorting-associated protein 51 homolog OS=Danio rerio OX=7955 GN=vps51 PE=2 SV=1//0
yibei_GLEAN_10027590	1301.54	1526.03	-0.22932	0.014901	0.046166	gnl|BL_ORD_ID|93224 sp|Q14203|DCTN1_HUMAN Dynactin subunit 1 OS=Homo sapiens OX=9606 GN=DCTN1 PE=1 SV=3//0
yibei_GLEAN_10027591	12565.3	27233.3	-1.0905	2.7625e-06	2.4212e-05	gnl|BL_ORD_ID|368282 sp|P12749|RL26_RAT 60S ribosomal protein L26 OS=Rattus norvegicus OX=10116 GN=Rpl26 PE=1 SV=1//9.11078e-52
yibei_GLEAN_10027592	679.04	1848.06	-1.4247	1.6854e-15	6.2098e-14	gnl|BL_ORD_ID|99127 sp|Q6P355|DHSD_XENTR Succinate dehydrogenase [ubiquinone] cytochrome b small subunit, mitochondrial OS=Xenopus tropicalis OX=8364 GN=sdhd PE=2 SV=1//1.97745e-22
yibei_GLEAN_10027607	706.596	459.113	0.61189	0.0036151	0.014044	gnl|BL_ORD_ID|439440 sp|Q9JLC4|SORC1_MOUSE VPS10 domain-containing receptor SorCS1 OS=Mus musculus OX=10090 GN=Sorcs1 PE=1 SV=1//1.18326e-130
yibei_GLEAN_10027610	141.191	313.523	-1.1348	4.2327e-17	1.8607e-15	gnl|BL_ORD_ID|271451 sp|Q6DRN3|NOC3L_DANRE Nucleolar complex protein 3 homolog OS=Danio rerio OX=7955 GN=noc3l PE=2 SV=1//2.00723e-170
yibei_GLEAN_10027614	818.912	328.082	1.2931	1.5243e-09	2.3701e-08	gnl|BL_ORD_ID|484707 sp|E9PTA2|TRPM2_RAT Transient receptor potential cation channel subfamily M member 2 OS=Rattus norvegicus OX=10116 GN=Trpm2 PE=1 SV=3//5.71059e-90
yibei_GLEAN_10027616	13.8602	4.0499	1.5712	0.001843	0.0078899	-//-
yibei_GLEAN_10027620	382.647	604.956	-0.65467	3.1695e-06	2.7376e-05	gnl|BL_ORD_ID|324451 sp|Q32N55|PTCD3_XENLA Pentatricopeptide repeat domain-containing protein 3, mitochondrial OS=Xenopus laevis OX=8355 GN=ptcd3 PE=2 SV=1//2.96959e-92
yibei_GLEAN_10027621	34.0643	14.5849	1.18	0.00016399	0.00095096	gnl|BL_ORD_ID|17426 sp|Q3KP44|ANR55_HUMAN Ankyrin repeat domain-containing protein 55 OS=Homo sapiens OX=9606 GN=ANKRD55 PE=1 SV=3//9.09264e-10
yibei_GLEAN_10027624	92.694	139.07	-0.56803	0.011078	0.03604	-//-
yibei_GLEAN_10027635	18.9987	54.114	-1.413	0.00034484	0.0018506	gnl|BL_ORD_ID|491479 sp|O74503|UAF30_SCHPO Upstream activation factor subunit spp27 OS=Schizosaccharomyces pombe (strain 972 / ATCC 24843) OX=284812 GN=spp27 PE=1 SV=1//1.72437e-14
yibei_GLEAN_10027640	33.1901	52.9528	-0.64268	0.0059209	0.021365	gnl|BL_ORD_ID|501722 sp|Q9J4Z5|V245_FOWPN Putative ankyrin repeat protein FPV245 OS=Fowlpox virus (strain NVSL) OX=928301 GN=FPV245 PE=4 SV=1//6.0408e-07
yibei_GLEAN_10027645	1260.57	2122.91	-0.74641	2.8944e-08	3.6508e-07	-//-
yibei_GLEAN_10027651	1417.35	1084.92	0.38359	6.1833e-06	5.023e-05	gnl|BL_ORD_ID|434572 sp|Q0IIE2|SHC1_BOVIN SHC-transforming protein 1 OS=Bos taurus OX=9913 GN=SHC1 PE=2 SV=1//2.57926e-98
yibei_GLEAN_10027653	34.6882	13.2715	1.2584	0.0046054	0.017261	gnl|BL_ORD_ID|493627 sp|Q3E7K8|UBQ12_ARATH Polyubiquitin 12 OS=Arabidopsis thaliana OX=3702 GN=UBQ12 PE=3 SV=1//3.64458e-08
yibei_GLEAN_10027667	272.701	415.601	-0.5961	0.0031827	0.01259	gnl|BL_ORD_ID|97580 sp|Q7L5Y6|DET1_HUMAN DET1 homolog OS=Homo sapiens OX=9606 GN=DET1 PE=1 SV=2//0
yibei_GLEAN_10027676	3360.26	2648.25	0.34198	0.00073268	0.0035582	gnl|BL_ORD_ID|195072 sp|Q9JKF1|IQGA1_MOUSE Ras GTPase-activating-like protein IQGAP1 OS=Mus musculus OX=10090 GN=Iqgap1 PE=1 SV=2//0
yibei_GLEAN_10027677	895.369	291.695	1.5892	3.1148e-14	9.553e-13	-//-
yibei_GLEAN_10027678	313.985	559.643	-0.81061	0.0012546	0.0056692	-//-
yibei_GLEAN_10027680	662.932	1540.51	-1.2049	1.517e-15	5.6413e-14	gnl|BL_ORD_ID|264675 sp|Q6NZ07|NCLN_DANRE Nicalin-1 OS=Danio rerio OX=7955 GN=ncl1 PE=2 SV=1//0
yibei_GLEAN_10027689	52.6817	131.649	-1.2699	1.3935e-05	0.00010458	gnl|BL_ORD_ID|276240 sp|Q28727|NTCP2_RABIT Ileal sodium/bile acid cotransporter OS=Oryctolagus cuniculus OX=9986 GN=SLC10A2 PE=2 SV=1//1.32213e-61
yibei_GLEAN_10027690	9.41131	1.1206	2.6236	5.9888e-06	4.8764e-05	gnl|BL_ORD_ID|15500 sp|H2A0M3|AMO_PINMG Putative amine oxidase [copper-containing] OS=Pinctada margaritifera OX=102329 PE=1 SV=1//1.37154e-165
yibei_GLEAN_10027694	199.694	459.602	-1.1725	5.205e-07	5.213e-06	gnl|BL_ORD_ID|466683 sp|Q5ZK63|TCP4_CHICK Activated RNA polymerase II transcriptional coactivator p15 OS=Gallus gallus OX=9031 GN=SUB1 PE=2 SV=1//2.71158e-18
yibei_GLEAN_10027699	294.775	16.693	2.7658	0.00013956	0.00082396	-//-
yibei_GLEAN_10027711	67.8201	154.106	-1.1635	2.1803e-07	2.3555e-06	gnl|BL_ORD_ID|547479 sp|Q7ZUN8|YKT6_DANRE Synaptobrevin homolog YKT6 OS=Danio rerio OX=7955 GN=ykt6 PE=2 SV=1//2.17223e-79
yibei_GLEAN_10027718	24.9956	54.131	-1.0718	0.00083227	0.0039767	gnl|BL_ORD_ID|262522 sp|Q3SZM9|NAGK_BOVIN N-acetyl-D-glucosamine kinase OS=Bos taurus OX=9913 GN=NAGK PE=2 SV=1//1.92338e-99
yibei_GLEAN_10027747	255.885	158.569	0.68033	7.0787e-07	6.9331e-06	gnl|BL_ORD_ID|125754 sp|Q5ZKN5|FA53A_CHICK Protein FAM53A OS=Gallus gallus OX=9031 GN=FAM53A PE=2 SV=2//3.75093e-09
yibei_GLEAN_10027749	1001.11	1681.18	-0.74099	8.7195e-07	8.402e-06	gnl|BL_ORD_ID|509221 sp|Q9VU68|WDR1_DROME Actin-interacting protein 1 OS=Drosophila melanogaster OX=7227 GN=flr PE=2 SV=1//0
yibei_GLEAN_10027753	1051.39	567.627	0.8715	3.9298e-05	0.00026523	gnl|BL_ORD_ID|207664 sp|Q76NI1|KNDC1_HUMAN Kinase non-catalytic C-lobe domain-containing protein 1 OS=Homo sapiens OX=9606 GN=KNDC1 PE=2 SV=2//3.60429e-18
yibei_GLEAN_10027754	1884.5	862.663	1.1041	4.1261e-07	4.2214e-06	gnl|BL_ORD_ID|207664 sp|Q76NI1|KNDC1_HUMAN Kinase non-catalytic C-lobe domain-containing protein 1 OS=Homo sapiens OX=9606 GN=KNDC1 PE=2 SV=2//2.14001e-17
yibei_GLEAN_10027755	353.172	482.298	-0.44495	0.0055512	0.020214	gnl|BL_ORD_ID|118894 sp|A9UMP7|ENO4_XENLA Enolase 4 OS=Xenopus laevis OX=8355 GN=eno4 PE=2 SV=2//1.87815e-94
yibei_GLEAN_10027758	59.7303	272.601	-2.1559	1.5137e-32	3.503e-30	gnl|BL_ORD_ID|179158 sp|Q96IR7|HPDL_HUMAN 4-hydroxyphenylpyruvate dioxygenase-like protein OS=Homo sapiens OX=9606 GN=HPDL PE=1 SV=1//1.08665e-58
yibei_GLEAN_10027759	155.374	244.848	-0.64441	0.0015123	0.0066616	gnl|BL_ORD_ID|14567 sp|Q6DGA6|ALLC_DANRE Allantoicase OS=Danio rerio OX=7955 GN=allc PE=2 SV=1//8.40098e-11
yibei_GLEAN_10027760	45.1211	7.64903	2.2667	3.1063e-06	2.6888e-05	gnl|BL_ORD_ID|556129 sp|Q569E7|ZN697_MOUSE Zinc finger protein 697 OS=Mus musculus OX=10090 GN=Znf697 PE=2 SV=1//2.57263e-09
yibei_GLEAN_10027761	376.826	926.861	-1.2668	1.5574e-07	1.7285e-06	gnl|BL_ORD_ID|487663 sp|Q6GQF5|TSN33_XENLA Tetraspanin-33 OS=Xenopus laevis OX=8355 GN=tspan33 PE=2 SV=1//1.49593e-38
yibei_GLEAN_10027769	8.5161	3.18673	1.2389	0.012555	0.04004	-//-
yibei_GLEAN_10027773	83.9018	22.6089	1.6816	0.00068637	0.0033636	gnl|BL_ORD_ID|293666 sp|Q55E58|PATS1_DICDI Probable serine/threonine-protein kinase pats1 OS=Dictyostelium discoideum OX=44689 GN=pats1 PE=3 SV=1//1.03842e-07
yibei_GLEAN_10027774	667.651	882.959	-0.40013	0.0027984	0.011291	gnl|BL_ORD_ID|124155 sp|O35382|EXOC4_MOUSE Exocyst complex component 4 OS=Mus musculus OX=10090 GN=Exoc4 PE=1 SV=2//0
yibei_GLEAN_10027779	275.005	194.339	0.49511	0.0079058	0.027146	-//-
yibei_GLEAN_10027785	418.165	995.328	-1.2281	1.945e-09	2.9745e-08	gnl|BL_ORD_ID|128269 sp|Q6GLT8|FAHD2_XENLA Fumarylacetoacetate hydrolase domain-containing protein 2 OS=Xenopus laevis OX=8355 GN=fahd2 PE=2 SV=1//7.2105e-126
yibei_GLEAN_10027793	60.1846	131.673	-1.0861	0.00013976	0.00082478	-//-
yibei_GLEAN_10027796	551.872	985.48	-0.83285	1.6392e-13	4.5718e-12	gnl|BL_ORD_ID|289580 sp|Q6PE18|P4K2A_DANRE Phosphatidylinositol 4-kinase type 2-alpha OS=Danio rerio OX=7955 GN=pi4k2a PE=2 SV=1//1.17195e-170
yibei_GLEAN_10027797	112.859	187.803	-0.72343	2.8431e-05	0.00019804	gnl|BL_ORD_ID|289580 sp|Q6PE18|P4K2A_DANRE Phosphatidylinositol 4-kinase type 2-alpha OS=Danio rerio OX=7955 GN=pi4k2a PE=2 SV=1//2.08408e-13
yibei_GLEAN_10027798	1331.58	668.446	0.98737	4.813e-16	1.8667e-14	gnl|BL_ORD_ID|466870 sp|Q8CGF7|TCRG1_MOUSE Transcription elongation regulator 1 OS=Mus musculus OX=10090 GN=Tcerg1 PE=1 SV=2//3.95719e-06
yibei_GLEAN_10027801	3636.89	2825.45	0.36119	0.010878	0.035518	gnl|BL_ORD_ID|259852 sp|B3DLH6|MYOF_XENTR Myoferlin OS=Xenopus tropicalis OX=8364 GN=myof PE=2 SV=1//0
yibei_GLEAN_10027802	29.3322	85.5469	-1.4824	4.9954e-07	5.0262e-06	gnl|BL_ORD_ID|178709 sp|Q6NY77|HOGA1_DANRE 4-hydroxy-2-oxoglutarate aldolase, mitochondrial OS=Danio rerio OX=7955 GN=zgc:77082 PE=2 SV=1//2.23931e-113
yibei_GLEAN_10027804	3702.07	1788.16	1.042	6.5313e-15	2.2249e-13	gnl|BL_ORD_ID|131905 sp|Q8JG38|FGFR2_DANRE Fibroblast growth factor receptor 2 OS=Danio rerio OX=7955 GN=fgfr2 PE=1 SV=1//0
yibei_GLEAN_10027805	169.843	598.232	-1.7882	4.4377e-24	4.4222e-22	gnl|BL_ORD_ID|128260 sp|Q6AYQ8|FAHD1_RAT Acylpyruvase FAHD1, mitochondrial OS=Rattus norvegicus OX=10116 GN=Fahd1 PE=1 SV=1//5.14383e-78
yibei_GLEAN_10027806	17.5383	7.51862	1.157	0.0037195	0.014388	-//-
yibei_GLEAN_10027807	1928.08	2989.65	-0.62981	1.8767e-10	3.3408e-09	gnl|BL_ORD_ID|121241 sp|Q9GR88|ERF1_POLMI Eukaryotic peptide chain release factor subunit 1 OS=Polyandrocarpa misakiensis OX=7723 GN=ERF1 PE=2 SV=1//0
yibei_GLEAN_10027809	700.415	1140.1	-0.69935	1.4967e-10	2.7056e-09	gnl|BL_ORD_ID|39450 sp|Q6PBN5|AUP1_DANRE Ancient ubiquitous protein 1 OS=Danio rerio OX=7955 GN=aup1 PE=2 SV=2//1.95273e-74
yibei_GLEAN_10027814	4.16316	0.656627	1.9599	0.0043053	0.016309	-//-
yibei_GLEAN_10027818	103.271	251.254	-1.2599	9.7821e-10	1.5608e-08	gnl|BL_ORD_ID|269502 sp|Q5RC65|NHP2_PONAB H/ACA ribonucleoprotein complex subunit 2 OS=Pongo abelii OX=9601 GN=NHP2 PE=2 SV=1//2.52275e-44
yibei_GLEAN_10027819	568.091	445.634	0.34481	0.016334	0.049763	gnl|BL_ORD_ID|81139 sp|O46036|CTBP_DROME C-terminal-binding protein OS=Drosophila melanogaster OX=7227 GN=CtBP PE=1 SV=3//0
yibei_GLEAN_10027823	0.715272	8.58534	-2.106	0.0056211	0.020424	-//-
yibei_GLEAN_10027825	500.182	987.327	-0.97437	7.3147e-14	2.1253e-12	gnl|BL_ORD_ID|509458 sp|Q05B30|WDR91_XENTR WD repeat-containing protein 91 OS=Xenopus tropicalis OX=8364 GN=wdr91 PE=2 SV=1//1.14947e-153
yibei_GLEAN_10027826	192.567	273.02	-0.49459	0.0021355	0.008936	-//-
yibei_GLEAN_10027827	124.886	233.786	-0.88665	1.7787e-06	1.6129e-05	gnl|BL_ORD_ID|347999 sp|Q8NHY2|RFWD2_HUMAN E3 ubiquitin-protein ligase RFWD2 OS=Homo sapiens OX=9606 GN=RFWD2 PE=1 SV=1//1.82534e-08
yibei_GLEAN_10027829	29.5622	8.46283	1.6799	4.0164e-06	3.3875e-05	-//-
yibei_GLEAN_10027834	363.221	1083.63	-1.5605	1.3354e-22	1.14e-20	gnl|BL_ORD_ID|142664 sp|Q0VA39|GALC_XENTR Galactocerebrosidase OS=Xenopus tropicalis OX=8364 GN=galc PE=2 SV=1//0
yibei_GLEAN_10027836	43.0559	81.1233	-0.87234	0.0020103	0.0084881	gnl|BL_ORD_ID|338887 sp|Q7SZ59|RASLC_DANRE Ras-like protein family member 12 OS=Danio rerio OX=7955 GN=RASL12 PE=2 SV=1//1.75296e-54
yibei_GLEAN_10027856	621.056	422.159	0.55203	0.00064778	0.0031941	gnl|BL_ORD_ID|111902 sp|Q6GQV7|EDRF1_MOUSE Erythroid differentiation-related factor 1 OS=Mus musculus OX=10090 GN=Edrf1 PE=1 SV=1//1.24781e-36
yibei_GLEAN_10027859	281.613	127.935	1.1108	1.5874e-06	1.4546e-05	gnl|BL_ORD_ID|2281 sp|P20905|5HT1R_DROME 5-hydroxytryptamine receptor 1 OS=Drosophila melanogaster OX=7227 GN=5-HT7 PE=2 SV=1//9.88325e-84
yibei_GLEAN_10027861	164.52	95.5935	0.7739	0.0001185	0.00071299	gnl|BL_ORD_ID|105775 sp|Q9QXE2|DPOLL_MOUSE DNA polymerase lambda OS=Mus musculus OX=10090 GN=Poll PE=2 SV=1//7.31766e-140
yibei_GLEAN_10027870	11.2324	4.42963	1.2145	0.0062356	0.022294	gnl|BL_ORD_ID|23119 sp|Q66HT8|ARHL2_DANRE Poly(ADP-ribose) glycohydrolase ARH3 OS=Danio rerio OX=7955 GN=adprhl2 PE=2 SV=2//8.20452e-55
yibei_GLEAN_10027875	39.9318	20.758	0.89992	0.00057314	0.0028743	gnl|BL_ORD_ID|181021 sp|Q9D4G2|HSF2B_MOUSE Heat shock factor 2-binding protein OS=Mus musculus OX=10090 GN=Hsf2bp PE=1 SV=1//9.35245e-67
yibei_GLEAN_10027883	21.6089	8.68252	1.2146	0.0028457	0.011462	gnl|BL_ORD_ID|181021 sp|Q9D4G2|HSF2B_MOUSE Heat shock factor 2-binding protein OS=Mus musculus OX=10090 GN=Hsf2bp PE=1 SV=1//9.35245e-67
yibei_GLEAN_10027885	20.6674	3.63115	2.2325	5.2274e-06	4.3002e-05	-//-
yibei_GLEAN_10027886	1064.49	317.615	1.7167	2.2701e-19	1.2947e-17	gnl|BL_ORD_ID|427876 sp|Q9BY12|SCAPE_HUMAN S phase cyclin A-associated protein in the endoplasmic reticulum OS=Homo sapiens OX=9606 GN=SCAPER PE=1 SV=2//4.44985e-43
yibei_GLEAN_10027893	915.56	415.669	1.1285	7.1677e-18	3.4725e-16	gnl|BL_ORD_ID|259800 sp|Q8C170|MYO9A_MOUSE Unconventional myosin-IXa OS=Mus musculus OX=10090 GN=Myo9a PE=1 SV=2//1.73711e-56
yibei_GLEAN_10027897	6.88891	30.3702	-1.9765	1.7615e-07	1.9397e-06	gnl|BL_ORD_ID|543753 sp|O94673|YG75_SCHPO Uncharacterized membrane protein C776.05 OS=Schizosaccharomyces pombe (strain 972 / ATCC 24843) OX=284812 GN=SPBC776.05 PE=4 SV=2//2.46847e-24
yibei_GLEAN_10027903	241.13	544.422	-1.1613	3.3365e-13	8.9594e-12	gnl|BL_ORD_ID|245592 sp|Q0VD26|MORN4_BOVIN MORN repeat-containing protein 4 OS=Bos taurus OX=9913 GN=MORN4 PE=2 SV=1//1.83485e-50
yibei_GLEAN_10027920	404.713	312.978	0.36853	0.00035884	0.001913	gnl|BL_ORD_ID|556815 sp|Q7Z7L9|ZSCA2_HUMAN Zinc finger and SCAN domain-containing protein 2 OS=Homo sapiens OX=9606 GN=ZSCAN2 PE=2 SV=2//2.14432e-36
yibei_GLEAN_10027921	843.521	1436.41	-0.74674	0.0033735	0.01324	gnl|BL_ORD_ID|487663 sp|Q6GQF5|TSN33_XENLA Tetraspanin-33 OS=Xenopus laevis OX=8355 GN=tspan33 PE=2 SV=1//2.7084e-16
yibei_GLEAN_10027929	186.626	437.225	-1.2138	2.713e-15	9.7022e-14	gnl|BL_ORD_ID|306903 sp|Q3UMZ3|PLPP5_MOUSE Phospholipid phosphatase 5 OS=Mus musculus OX=10090 GN=Plpp5 PE=2 SV=1//9.91249e-70
yibei_GLEAN_10027933	255.346	565.943	-1.083	0.0025213	0.010328	gnl|BL_ORD_ID|234548 sp|Q8N6F8|MET27_HUMAN Methyltransferase-like protein 27 OS=Homo sapiens OX=9606 GN=METTL27 PE=1 SV=2//6.00523e-27
yibei_GLEAN_10027937	44.1761	148.02	-1.6221	4.3489e-05	0.00029057	gnl|BL_ORD_ID|234548 sp|Q8N6F8|MET27_HUMAN Methyltransferase-like protein 27 OS=Homo sapiens OX=9606 GN=METTL27 PE=1 SV=2//4.80509e-28
yibei_GLEAN_10027943	17.0941	48.6515	-1.3585	0.00222	0.0092562	gnl|BL_ORD_ID|142784 sp|O16374|GALT1_CAEEL Beta-1,4-galactosyltransferase galt-1 OS=Caenorhabditis elegans OX=6239 GN=galt-1 PE=1 SV=4//1.54272e-21
yibei_GLEAN_10027944	113.803	155.643	-0.4413	0.0015533	0.0068166	gnl|BL_ORD_ID|292994 sp|Q9H999|PANK3_HUMAN Pantothenate kinase 3 OS=Homo sapiens OX=9606 GN=PANK3 PE=1 SV=1//3.25807e-150
yibei_GLEAN_10027946	225.632	569.044	-1.3199	6.5325e-25	7.181e-23	gnl|BL_ORD_ID|485304 sp|Q4KM92|TRUA_RAT tRNA pseudouridine synthase A OS=Rattus norvegicus OX=10116 GN=Pus1 PE=1 SV=2//1.1016e-117
yibei_GLEAN_10027947	3116.04	1914.11	0.69211	0.00031084	0.0016878	gnl|BL_ORD_ID|293265 sp|Q460N5|PAR14_HUMAN Poly [ADP-ribose] polymerase 14 OS=Homo sapiens OX=9606 GN=PARP14 PE=1 SV=3//3.60567e-133
yibei_GLEAN_10027950	506.022	271.053	0.87774	0.00020476	0.0011658	gnl|BL_ORD_ID|293266 sp|Q2EMV9|PAR14_MOUSE Poly [ADP-ribose] polymerase 14 OS=Mus musculus OX=10090 GN=Parp14 PE=1 SV=3//5.15605e-72
yibei_GLEAN_10027956	218.67	346.502	-0.65947	3.713e-09	5.4579e-08	gnl|BL_ORD_ID|182325 sp|P48723|HSP13_HUMAN Heat shock 70 kDa protein 13 OS=Homo sapiens OX=9606 GN=HSPA13 PE=1 SV=1//1.32662e-150
yibei_GLEAN_10027957	43.3811	99.7874	-1.1562	2.4979e-05	0.00017619	gnl|BL_ORD_ID|488421 sp|Q66H56|TTI2_RAT TELO2-interacting protein 2 OS=Rattus norvegicus OX=10116 GN=Tti2 PE=2 SV=1//1.24013e-46
yibei_GLEAN_10027969	168.991	328.343	-0.95407	2.3637e-13	6.4574e-12	gnl|BL_ORD_ID|93919 sp|Q5RD86|DDA1_PONAB DET1- and DDB1-associated protein 1 OS=Pongo abelii OX=9601 GN=DDA1 PE=3 SV=1//1.09886e-28
yibei_GLEAN_10027971	82.9903	46.0097	0.83795	0.00027391	0.0015102	-//-
yibei_GLEAN_10027977	215.089	270.761	-0.33322	0.015451	0.047514	-//-
yibei_GLEAN_10027978	130.232	312.208	-1.2455	8.2209e-12	1.8126e-10	gnl|BL_ORD_ID|129838 sp|Q58D00|FBXW2_BOVIN F-box/WD repeat-containing protein 2 OS=Bos taurus OX=9913 GN=FBXW2 PE=2 SV=1//2.08668e-43
yibei_GLEAN_10027983	399.557	490.734	-0.29427	0.015653	0.047997	gnl|BL_ORD_ID|20141 sp|Q6DEB4|AR19A_XENLA cAMP-regulated phosphoprotein 19-A OS=Xenopus laevis OX=8355 GN=arpp19-a PE=1 SV=1//1.64904e-28
yibei_GLEAN_10027984	1126.18	2227.59	-0.97619	2.787e-12	6.5747e-11	gnl|BL_ORD_ID|438571 sp|O60749|SNX2_HUMAN Sorting nexin-2 OS=Homo sapiens OX=9606 GN=SNX2 PE=1 SV=2//1.20739e-175
yibei_GLEAN_10028007	226.639	381.781	-0.72905	0.0076117	0.026308	gnl|BL_ORD_ID|202800 sp|Q7KVW5|KCNN_DROME Small conductance calcium-activated potassium channel protein OS=Drosophila melanogaster OX=7227 GN=SK PE=2 SV=2//0
yibei_GLEAN_10028013	269.686	216.967	0.30672	0.0049691	0.01842	-//-
yibei_GLEAN_10028027	157.953	243.771	-0.61504	0.0015168	0.0066781	gnl|BL_ORD_ID|349167 sp|Q14CB8|RHG19_HUMAN Rho GTPase-activating protein 19 OS=Homo sapiens OX=9606 GN=ARHGAP19 PE=1 SV=1//2.37034e-28
yibei_GLEAN_10028030	142.111	308.091	-1.0887	1.3408e-06	1.2469e-05	-//-
yibei_GLEAN_10028037	9213.88	21950.6	-1.2121	1.0684e-05	8.2376e-05	gnl|BL_ORD_ID|376760 sp|Q4PM12|RL36_IXOSC 60S ribosomal protein L36 OS=Ixodes scapularis OX=6945 GN=RpL36 PE=3 SV=1//1.49265e-39
yibei_GLEAN_10028039	1.51675	7.8264	-1.8627	0.002975	0.011891	gnl|BL_ORD_ID|469627 sp|Q9CY52|THG1_MOUSE Probable tRNA(His) guanylyltransferase OS=Mus musculus OX=10090 GN=Thg1l PE=1 SV=1//3.17764e-92
yibei_GLEAN_10028045	365.576	486.983	-0.41514	2.0148e-06	1.8089e-05	gnl|BL_ORD_ID|73130 sp|Q9Z160|COG1_MOUSE Conserved oligomeric Golgi complex subunit 1 OS=Mus musculus OX=10090 GN=Cog1 PE=1 SV=3//0
yibei_GLEAN_10028047	214.458	388.402	-0.83689	0.0004064	0.0021279	gnl|BL_ORD_ID|94809 sp|Q9Y6V7|DDX49_HUMAN Probable ATP-dependent RNA helicase DDX49 OS=Homo sapiens OX=9606 GN=DDX49 PE=1 SV=1//0
yibei_GLEAN_10028048	442.8	318.412	0.47054	0.0018969	0.0080798	gnl|BL_ORD_ID|157007 sp|Q5RDY7|GNB5_PONAB Guanine nucleotide-binding protein subunit beta-5 OS=Pongo abelii OX=9601 GN=GNB5 PE=2 SV=1//1.35541e-177
yibei_GLEAN_10028050	158.17	616.342	-1.9195	1.3022e-18	6.7901e-17	gnl|BL_ORD_ID|223659 sp|Q5E9Z8|LSM1_BOVIN U6 snRNA-associated Sm-like protein LSm1 OS=Bos taurus OX=9913 GN=LSM1 PE=2 SV=1//9.13392e-53
yibei_GLEAN_10028052	1400.51	1906.42	-0.4431	0.00015617	0.00091051	gnl|BL_ORD_ID|129677 sp|Q9Y297|FBW1A_HUMAN F-box/WD repeat-containing protein 1A OS=Homo sapiens OX=9606 GN=BTRC PE=1 SV=1//0
yibei_GLEAN_10028053	94.3531	145.869	-0.61518	0.013523	0.042638	gnl|BL_ORD_ID|40559 sp|Q8R087|B4GT7_MOUSE Beta-1,4-galactosyltransferase 7 OS=Mus musculus OX=10090 GN=B4galt7 PE=2 SV=1//3.00536e-08
yibei_GLEAN_10028054	148.588	277.648	-0.8881	7.6995e-06	6.139e-05	gnl|BL_ORD_ID|227360 sp|Q9BXY0|MAK16_HUMAN Protein MAK16 homolog OS=Homo sapiens OX=9606 GN=MAK16 PE=1 SV=2//7.14337e-102
yibei_GLEAN_10028055	235.357	149.521	0.65524	1.9257e-08	2.4988e-07	-//-
yibei_GLEAN_10028056	1295.14	680.623	0.91809	3.7081e-08	4.5823e-07	gnl|BL_ORD_ID|45312 sp|Q4KM52|BLNK_RAT B-cell linker protein OS=Rattus norvegicus OX=10116 GN=Blnk PE=1 SV=1//1.386e-11
yibei_GLEAN_10028058	355.401	181.176	0.9496	1.7581e-05	0.0001286	-//-
yibei_GLEAN_10028060	270.78	405.195	-0.57455	0.0014107	0.0062702	gnl|BL_ORD_ID|425884 sp|Q28FF3|S49A3_XENTR Solute carrier family 49 member A3 OS=Xenopus tropicalis OX=8364 GN=slc49a3 PE=2 SV=2//7.48196e-104
yibei_GLEAN_10028062	99.0445	67.4303	0.54668	0.0089132	0.029988	gnl|BL_ORD_ID|337578 sp|Q969Q5|RAB24_HUMAN Ras-related protein Rab-24 OS=Homo sapiens OX=9606 GN=RAB24 PE=1 SV=1//2.65431e-55
yibei_GLEAN_10028065	844.546	1144.08	-0.43514	0.0010702	0.004946	gnl|BL_ORD_ID|104645 sp|B2RYG7|DOK3_RAT Docking protein 3 OS=Rattus norvegicus OX=10116 GN=Dok3 PE=1 SV=1//1.17022e-11
yibei_GLEAN_10028068	10.5145	25.4131	-1.1316	0.011248	0.036542	gnl|BL_ORD_ID|138097 sp|P42577|FRIS_LYMST Soma ferritin OS=Lymnaea stagnalis OX=6523 PE=2 SV=2//1.76029e-32
yibei_GLEAN_10028069	18.2052	54.545	-1.4145	0.0018027	0.0077432	gnl|BL_ORD_ID|138103 sp|P42578|FRIY_LYMST Yolk ferritin OS=Lymnaea stagnalis OX=6523 PE=1 SV=1//9.86684e-51
yibei_GLEAN_10028073	13.2534	62.4001	-1.8723	0.00091256	0.0043085	gnl|BL_ORD_ID|138097 sp|P42577|FRIS_LYMST Soma ferritin OS=Lymnaea stagnalis OX=6523 PE=2 SV=2//1.7979e-32
yibei_GLEAN_10028075	33.5414	50.24	-0.56864	0.011779	0.037987	-//-
yibei_GLEAN_10028076	231.701	551.347	-1.2235	9.9951e-08	1.1471e-06	gnl|BL_ORD_ID|469562 sp|Q9DA15|THEGL_MOUSE Testicular haploid expressed gene protein-like OS=Mus musculus OX=10090 GN=Thegl PE=2 SV=1//2.91163e-15
yibei_GLEAN_10028077	182.896	482.535	-1.3701	1.9253e-10	3.4252e-09	gnl|BL_ORD_ID|271956 sp|Q9CPT5|NOP16_MOUSE Nucleolar protein 16 OS=Mus musculus OX=10090 GN=Nop16 PE=1 SV=1//1.44967e-30
yibei_GLEAN_10028078	226.305	1019.1	-2.123	9.556e-21	6.5106e-19	gnl|BL_ORD_ID|341712 sp|D4DDK2|RCF1_TRIVH Respiratory supercomplex factor 1, mitochondrial OS=Trichophyton verrucosum (strain HKI 0517) OX=663202 GN=RCF1 PE=3 SV=1//1.19897e-09
yibei_GLEAN_10028086	340.024	121.279	1.4001	0.00012576	0.00075147	gnl|BL_ORD_ID|536627 sp|Q55GU0|Y9955_DICDI Probable serine/threonine-protein kinase DDB_G0267514 OS=Dictyostelium discoideum OX=44689 GN=DDB_G0267514 PE=3 SV=1//2.15809e-31
yibei_GLEAN_10028088	4.95872	0.600281	2.0015	0.0055582	0.020232	gnl|BL_ORD_ID|180417 sp|Q96MM6|HS12B_HUMAN Heat shock 70 kDa protein 12B OS=Homo sapiens OX=9606 GN=HSPA12B PE=1 SV=2//4.65085e-25
yibei_GLEAN_10028089	436.01	321.42	0.43228	0.0103	0.03396	-//-
yibei_GLEAN_10028090	924.607	1535.51	-0.72283	3.6926e-05	0.00025079	gnl|BL_ORD_ID|98599 sp|P51659|DHB4_HUMAN Peroxisomal multifunctional enzyme type 2 OS=Homo sapiens OX=9606 GN=HSD17B4 PE=1 SV=3//0
yibei_GLEAN_10028091	88.6029	246.721	-1.4432	7.5683e-13	1.9266e-11	gnl|BL_ORD_ID|259355 sp|Q9CPT4|MYDGF_MOUSE Myeloid-derived growth factor OS=Mus musculus OX=10090 GN=Mydgf PE=1 SV=1//1.4093e-15
yibei_GLEAN_10028093	305.971	204.743	0.57963	2.6143e-05	0.00018352	gnl|BL_ORD_ID|260409 sp|S4R2P9|NAC3_MOUSE Sodium/calcium exchanger 3 OS=Mus musculus OX=10090 GN=Slc8a3 PE=1 SV=1//6.23978e-122
yibei_GLEAN_10028094	12.2264	23.2199	-0.89322	0.00162	0.0070615	-//-
yibei_GLEAN_10028095	126.537	254.476	-0.98765	1.3304e-05	0.00010031	-//-
yibei_GLEAN_10028098	130.401	242.701	-0.87903	1.1681e-07	1.3252e-06	gnl|BL_ORD_ID|445870 sp|P42519|STAR_DROME Protein Star OS=Drosophila melanogaster OX=7227 GN=S PE=2 SV=1//9.47958e-15
yibei_GLEAN_10028099	30.2869	60.5818	-0.95148	0.0027717	0.011201	gnl|BL_ORD_ID|120436 sp|Q8IUS5|EPHX4_HUMAN Epoxide hydrolase 4 OS=Homo sapiens OX=9606 GN=EPHX4 PE=2 SV=2//7.65278e-73
yibei_GLEAN_10028100	552.581	1539.9	-1.4602	1.7978e-18	9.2541e-17	gnl|BL_ORD_ID|120437 sp|Q6IE26|EPHX4_MOUSE Epoxide hydrolase 4 OS=Mus musculus OX=10090 GN=Ephx4 PE=2 SV=2//2.73017e-94
yibei_GLEAN_10028101	1187.85	801.538	0.56351	3.4699e-05	0.00023704	gnl|BL_ORD_ID|289781 sp|Q86YP4|P66A_HUMAN Transcriptional repressor p66-alpha OS=Homo sapiens OX=9606 GN=GATAD2A PE=1 SV=1//4.01626e-58
yibei_GLEAN_10028103	342.173	445.473	-0.37929	0.00087471	0.0041557	gnl|BL_ORD_ID|427940 sp|B1H1Z8|SCC4_XENTR MAU2 chromatid cohesion factor homolog OS=Xenopus tropicalis OX=8364 GN=mau2 PE=2 SV=1//0
yibei_GLEAN_10028104	1670.42	2700.59	-0.68378	9.0332e-05	0.00055888	gnl|BL_ORD_ID|476670 sp|P08953|TOLL_DROME Protein toll OS=Drosophila melanogaster OX=7227 GN=Tl PE=1 SV=1//5.88504e-23
yibei_GLEAN_10028119	204.524	80.4876	1.3156	1.2578e-08	1.6843e-07	gnl|BL_ORD_ID|107195 sp|Q99MU3|DSRAD_MOUSE Double-stranded RNA-specific adenosine deaminase OS=Mus musculus OX=10090 GN=Adar PE=1 SV=2//2.23353e-69
yibei_GLEAN_10028121	524.601	183.673	1.4682	3.6118e-08	4.4751e-07	gnl|BL_ORD_ID|107196 sp|P55266|DSRAD_RAT Double-stranded RNA-specific adenosine deaminase OS=Rattus norvegicus OX=10116 GN=Adar PE=1 SV=1//8.42153e-65
yibei_GLEAN_10028129	1680.24	1062.24	0.64465	0.0091233	0.030575	gnl|BL_ORD_ID|426131 sp|Q9JLC8|SACS_MOUSE Sacsin OS=Mus musculus OX=10090 GN=Sacs PE=1 SV=2//7.21491e-26
yibei_GLEAN_10028135	134.666	77.0109	0.78706	0.00018122	0.0010431	-//-
yibei_GLEAN_10028137	2887.04	744.961	1.854	7.4967e-08	8.8091e-07	gnl|BL_ORD_ID|426131 sp|Q9JLC8|SACS_MOUSE Sacsin OS=Mus musculus OX=10090 GN=Sacs PE=1 SV=2//1.51138e-31
yibei_GLEAN_10028138	3808.73	1427.76	1.381	9.18e-09	1.2663e-07	gnl|BL_ORD_ID|426131 sp|Q9JLC8|SACS_MOUSE Sacsin OS=Mus musculus OX=10090 GN=Sacs PE=1 SV=2//1.54271e-07
yibei_GLEAN_10028139	1307.37	534.594	1.2509	2.787e-06	2.4411e-05	gnl|BL_ORD_ID|426131 sp|Q9JLC8|SACS_MOUSE Sacsin OS=Mus musculus OX=10090 GN=Sacs PE=1 SV=2//1.21334e-07
yibei_GLEAN_10028141	244.147	365.648	-0.57378	6.1911e-06	5.0279e-05	gnl|BL_ORD_ID|186832 sp|Q9VWH4|IDH3A_DROME Probable isocitrate dehydrogenase [NAD] subunit alpha, mitochondrial OS=Drosophila melanogaster OX=7227 GN=l(1)G0156 PE=2 SV=1//0
yibei_GLEAN_10028142	1226.75	1635.13	-0.41283	0.00023777	0.0013319	gnl|BL_ORD_ID|23140 sp|Q6PFJ9|ARI1_DANRE E3 ubiquitin-protein ligase arih1 OS=Danio rerio OX=7955 GN=arih1 PE=2 SV=1//0
yibei_GLEAN_10028143	6872.36	3195.88	1.0899	1.29e-09	2.0214e-08	gnl|BL_ORD_ID|240130 sp|Q25410|MIPR_LYMST Putative molluscan insulin-related peptide(s) receptor OS=Lymnaea stagnalis OX=6523 PE=2 SV=1//0
yibei_GLEAN_10028144	203.158	507.752	-1.3075	1.1729e-14	3.8504e-13	gnl|BL_ORD_ID|230150 sp|Q9D1I5|MCEE_MOUSE Methylmalonyl-CoA epimerase, mitochondrial OS=Mus musculus OX=10090 GN=Mcee PE=1 SV=1//4.26508e-51
yibei_GLEAN_10028145	263.852	452.804	-0.77051	8.69e-10	1.3993e-08	gnl|BL_ORD_ID|473768 sp|O35857|TIM44_MOUSE Mitochondrial import inner membrane translocase subunit TIM44 OS=Mus musculus OX=10090 GN=Timm44 PE=1 SV=2//6.2947e-155
yibei_GLEAN_10028146	266.253	535.615	-0.98368	1.3183e-05	9.9471e-05	gnl|BL_ORD_ID|63878 sp|Q68FU5|CI085_RAT Uncharacterized protein C9orf85 homolog OS=Rattus norvegicus OX=10116 PE=1 SV=1//8.40187e-26
yibei_GLEAN_10028147	537.006	673.98	-0.32485	0.0090654	0.030412	gnl|BL_ORD_ID|3876 sp|Q5ZJ01|AB17B_CHICK Alpha/beta hydrolase domain-containing protein 17B OS=Gallus gallus OX=9031 GN=ABHD17B PE=2 SV=1//1.07503e-165
yibei_GLEAN_10028157	1215.6	3380.02	-1.4672	3.5884e-37	1.3221e-34	gnl|BL_ORD_ID|502435 sp|P31409|VATB_DROME V-type proton ATPase subunit B OS=Drosophila melanogaster OX=7227 GN=Vha55 PE=2 SV=1//0
yibei_GLEAN_10028158	1860.78	741.337	1.31	1.7156e-13	4.7708e-12	gnl|BL_ORD_ID|14666 sp|Q8TCU4|ALMS1_HUMAN Alstrom syndrome protein 1 OS=Homo sapiens OX=9606 GN=ALMS1 PE=1 SV=4//3.09414e-16
yibei_GLEAN_10028167	238.279	64.4753	1.8371	2.2841e-14	7.1541e-13	-//-
yibei_GLEAN_10028168	305.647	102.933	1.5181	2.7613e-08	3.4909e-07	-//-
yibei_GLEAN_10028169	41.0792	12.686	1.5061	0.0024742	0.01017	-//-
yibei_GLEAN_10028175	261.176	708.638	-1.4252	7.2376e-23	6.3334e-21	gnl|BL_ORD_ID|154808 sp|Q28ID3|GLRX3_XENTR Glutaredoxin-3 OS=Xenopus tropicalis OX=8364 GN=glrx3 PE=2 SV=2//9.73072e-148
yibei_GLEAN_10028190	4.93563	0.711517	1.9687	0.0034974	0.013653	-//-
yibei_GLEAN_10028201	3.6087	0.157229	1.9698	0.011389	0.036955	-//-
yibei_GLEAN_10028205	65.1566	37.488	0.76806	0.0082949	0.028254	gnl|BL_ORD_ID|59558 sp|Q8NDM7|CFA43_HUMAN Cilia- and flagella-associated protein 43 OS=Homo sapiens OX=9606 GN=CFAP43 PE=2 SV=3//5.47229e-139
yibei_GLEAN_10028208	84.4328	170.325	-0.99328	2.1527e-08	2.7728e-07	gnl|BL_ORD_ID|271991 sp|O00567|NOP56_HUMAN Nucleolar protein 56 OS=Homo sapiens OX=9606 GN=NOP56 PE=1 SV=4//0
yibei_GLEAN_10028209	1067.96	545.786	0.95387	1.8793e-07	2.0604e-06	gnl|BL_ORD_ID|59558 sp|Q8NDM7|CFA43_HUMAN Cilia- and flagella-associated protein 43 OS=Homo sapiens OX=9606 GN=CFAP43 PE=2 SV=3//9.74202e-66
yibei_GLEAN_10028210	622.873	1741.85	-1.4707	4.5691e-27	6.2109e-25	gnl|BL_ORD_ID|445861 sp|Q9NQZ5|STAR7_HUMAN StAR-related lipid transfer protein 7, mitochondrial OS=Homo sapiens OX=9606 GN=STARD7 PE=1 SV=2//1.9465e-91
yibei_GLEAN_10028218	22.6261	41.8246	-0.85866	0.0029155	0.011694	gnl|BL_ORD_ID|342084 sp|Q8JFQ4|RDM1_CHICK RAD52 motif-containing protein 1 OS=Gallus gallus OX=9031 GN=RDM1 PE=1 SV=1//1.36872e-29
yibei_GLEAN_10028219	10.0269	29.5423	-1.4997	4.5159e-06	3.7635e-05	gnl|BL_ORD_ID|250460 sp|Q8C436|MT21D_MOUSE Protein-lysine methyltransferase METTL21D OS=Mus musculus OX=10090 GN=Vcpkmt PE=2 SV=2//5.74809e-66
yibei_GLEAN_10028224	338.731	876.147	-1.3161	1.6919e-05	0.00012432	-//-
yibei_GLEAN_10028226	1293.89	984.611	0.39041	0.0081919	0.027974	gnl|BL_ORD_ID|1053 sp|P78314|3BP2_HUMAN SH3 domain-binding protein 2 OS=Homo sapiens OX=9606 GN=SH3BP2 PE=1 SV=2//5.60075e-18
yibei_GLEAN_10028227	77.1682	43.406	0.80152	0.001914	0.0081452	gnl|BL_ORD_ID|108022 sp|Q3UIR3|DTX3L_MOUSE E3 ubiquitin-protein ligase DTX3L OS=Mus musculus OX=10090 GN=Dtx3l PE=1 SV=1//2.48246e-45
yibei_GLEAN_10028228	481.64	364.108	0.39795	0.0039417	0.015126	gnl|BL_ORD_ID|293523 sp|Q8IXQ6|PARP9_HUMAN Poly [ADP-ribose] polymerase 9 OS=Homo sapiens OX=9606 GN=PARP9 PE=1 SV=2//3.3781e-15
yibei_GLEAN_10028231	1485.72	784.434	0.90796	6.0066e-07	5.9413e-06	gnl|BL_ORD_ID|110447 sp|Q9HCS5|E41LA_HUMAN Band 4.1-like protein 4A OS=Homo sapiens OX=9606 GN=EPB41L4A PE=1 SV=2//2.96315e-124
yibei_GLEAN_10028232	12535.2	35018.9	-1.4306	5.7494e-07	5.7172e-06	gnl|BL_ORD_ID|404853 sp|P31674|RS15_ORYSJ 40S ribosomal protein S15 OS=Oryza sativa subsp. japonica OX=39947 GN=RPS15 PE=2 SV=2//3.45127e-81
yibei_GLEAN_10028238	112.484	189.085	-0.73636	0.00021082	0.0011962	gnl|BL_ORD_ID|57377 sp|A1A4R8|CDC23_BOVIN Cell division cycle protein 23 homolog OS=Bos taurus OX=9913 GN=CDC23 PE=2 SV=1//0
yibei_GLEAN_10028239	1795.2	1050.48	0.76787	3.0666e-12	7.2161e-11	gnl|BL_ORD_ID|125358 sp|P78312|F193A_HUMAN Protein FAM193A OS=Homo sapiens OX=9606 GN=FAM193A PE=1 SV=2//1.6912e-07
yibei_GLEAN_10028253	350.656	158.09	1.1307	2.113e-10	3.7377e-09	gnl|BL_ORD_ID|487946 sp|A2A3L6|TTC24_HUMAN Tetratricopeptide repeat protein 24 OS=Homo sapiens OX=9606 GN=TTC24 PE=4 SV=1//2.46123e-45
yibei_GLEAN_10028255	235.293	347.159	-0.55006	0.016194	0.049392	gnl|BL_ORD_ID|348276 sp|A2CEA7|RGRF2_DANRE Ras-specific guanine nucleotide-releasing factor 2 OS=Danio rerio OX=7955 GN=rasgrf2 PE=3 SV=1//4.26762e-48
yibei_GLEAN_10028256	212.796	151.111	0.48413	0.0056798	0.02061	gnl|BL_ORD_ID|555775 sp|Q8N895|ZN366_HUMAN Zinc finger protein 366 OS=Homo sapiens OX=9606 GN=ZNF366 PE=1 SV=1//1.08435e-121
yibei_GLEAN_10028260	1073.02	686.861	0.6355	5.9273e-05	0.00038358	gnl|BL_ORD_ID|556029 sp|Q8BZ47|ZN609_MOUSE Zinc finger protein 609 OS=Mus musculus OX=10090 GN=Znf609 PE=1 SV=2//4.22091e-06
yibei_GLEAN_10028264	148.033	390.543	-1.3758	2.3883e-15	8.6293e-14	gnl|BL_ORD_ID|340822 sp|Q9V535|RBM8A_DROME RNA-binding protein 8A OS=Drosophila melanogaster OX=7227 GN=tsu PE=1 SV=1//3.85865e-69
yibei_GLEAN_10028265	38.8569	61.2471	-0.63253	0.0012805	0.0057665	gnl|BL_ORD_ID|443107 sp|Q5NVE2|SRFB1_PONAB Serum response factor-binding protein 1 OS=Pongo abelii OX=9601 GN=SRFBP1 PE=2 SV=1//4.12698e-21
yibei_GLEAN_10028266	1762.41	3036.95	-0.7776	1.286e-07	1.4491e-06	-//-
yibei_GLEAN_10028267	411.2	670.351	-0.69901	4.2588e-10	7.1883e-09	gnl|BL_ORD_ID|445855 sp|A1A4M6|STAR5_BOVIN StAR-related lipid transfer protein 5 OS=Bos taurus OX=9913 GN=STARD5 PE=2 SV=1//4.98166e-43
yibei_GLEAN_10028268	440.608	269.791	0.69753	2.9384e-05	0.00020397	gnl|BL_ORD_ID|296050 sp|E9Q4S1|PDE8B_MOUSE High affinity cAMP-specific and IBMX-insensitive 3&apos;,5&apos;-cyclic phosphodiesterase 8B OS=Mus musculus OX=10090 GN=Pde8b PE=1 SV=1//0
yibei_GLEAN_10028271	34.5102	12.8821	1.3349	0.00021521	0.0012179	-//-
yibei_GLEAN_10028275	354.744	126.941	1.4548	6.3282e-15	2.1663e-13	gnl|BL_ORD_ID|206551 sp|Q5T7B8|KIF24_HUMAN Kinesin-like protein KIF24 OS=Homo sapiens OX=9606 GN=KIF24 PE=1 SV=2//5.76833e-07
yibei_GLEAN_10028277	1008.77	780.239	0.36735	0.004485	0.016894	gnl|BL_ORD_ID|298170 sp|Q9QZR8|PDZD2_RAT PDZ domain-containing protein 2 OS=Rattus norvegicus OX=10116 GN=Pdzd2 PE=1 SV=1//2.70325e-12
yibei_GLEAN_10028279	3235.44	1971.25	0.70505	9.6029e-05	0.00059047	gnl|BL_ORD_ID|190974 sp|O62675|IL16_MACMU Pro-interleukin-16 OS=Macaca mulatta OX=9544 GN=IL16 PE=2 SV=1//2.10374e-17
yibei_GLEAN_10028280	211.746	733.651	-1.7616	3.0011e-20	1.9056e-18	gnl|BL_ORD_ID|223720 sp|P62313|LSM6_MOUSE U6 snRNA-associated Sm-like protein LSm6 OS=Mus musculus OX=10090 GN=Lsm6 PE=1 SV=1//1.0624e-41
yibei_GLEAN_10028281	80.6298	292.073	-1.8248	8.3354e-25	8.9933e-23	gnl|BL_ORD_ID|180582 sp|Q8IWL3|HSC20_HUMAN Iron-sulfur cluster co-chaperone protein HscB, mitochondrial OS=Homo sapiens OX=9606 GN=HSCB PE=1 SV=3//1.33925e-28
yibei_GLEAN_10028285	476.833	672.305	-0.49377	3.7143e-06	3.1604e-05	gnl|BL_ORD_ID|491571 sp|Q29503|UB2R2_RABIT Ubiquitin-conjugating enzyme E2 R2 OS=Oryctolagus cuniculus OX=9986 GN=UBE2R2 PE=2 SV=1//1.54937e-113
yibei_GLEAN_10028287	0.258665	7.18443	-2.3326	0.0026611	0.010814	gnl|BL_ORD_ID|166906 sp|Q6AZB8|HARB1_DANRE Putative nuclease HARBI1 OS=Danio rerio OX=7955 GN=harbi1 PE=2 SV=1//1.98811e-23
yibei_GLEAN_10028297	362.087	691.247	-0.91373	3.3542e-05	0.00022992	gnl|BL_ORD_ID|157810 sp|Q61586|GPAT1_MOUSE Glycerol-3-phosphate acyltransferase 1, mitochondrial OS=Mus musculus OX=10090 GN=Gpam PE=1 SV=2//6.94714e-147
yibei_GLEAN_10028298	569.345	835.339	-0.5469	0.0001146	0.00069125	gnl|BL_ORD_ID|264664 sp|Q71RS6|NCKX5_HUMAN Sodium/potassium/calcium exchanger 5 OS=Homo sapiens OX=9606 GN=SLC24A5 PE=1 SV=1//5.29675e-121
yibei_GLEAN_10028299	780.252	576.12	0.43714	3.5783e-06	3.0534e-05	gnl|BL_ORD_ID|45574 sp|O55003|BNIP3_MOUSE BCL2/adenovirus E1B 19 kDa protein-interacting protein 3 OS=Mus musculus OX=10090 GN=Bnip3 PE=1 SV=1//4.38547e-11
yibei_GLEAN_10028300	4042.3	2389.29	0.74353	0.00064926	0.0032008	gnl|BL_ORD_ID|391227 sp|Q04912|RON_HUMAN Macrophage-stimulating protein receptor OS=Homo sapiens OX=9606 GN=MST1R PE=1 SV=3//1.34117e-38
yibei_GLEAN_10028302	33.2304	10.5015	1.5172	0.00024883	0.0013866	-//-
yibei_GLEAN_10028304	292.397	439.328	-0.57869	0.001393	0.0062025	gnl|BL_ORD_ID|121490 sp|Q5FVR4|ERI1_RAT 3&apos;-5&apos; exoribonuclease 1 OS=Rattus norvegicus OX=10116 GN=Eri1 PE=2 SV=1//8.4645e-90
yibei_GLEAN_10028313	343.168	510.106	-0.56285	0.0016419	0.0071458	gnl|BL_ORD_ID|23981 sp|Q5RD03|ARMC6_PONAB Armadillo repeat-containing protein 6 OS=Pongo abelii OX=9601 GN=ARMC6 PE=2 SV=1//1.70697e-132
yibei_GLEAN_10028314	82.322	245.675	-1.5208	2.1179e-08	2.7292e-07	gnl|BL_ORD_ID|195120 sp|Q3B8G7|IR3IP_XENLA Immediate early response 3-interacting protein 1 OS=Xenopus laevis OX=8355 GN=ier3ip1 PE=3 SV=1//2.73218e-33
yibei_GLEAN_10028319	206.722	539.799	-1.3668	1.0436e-14	3.4584e-13	gnl|BL_ORD_ID|11068 sp|Q8VDL4|ADPGK_MOUSE ADP-dependent glucokinase OS=Mus musculus OX=10090 GN=Adpgk PE=1 SV=2//2.10307e-110
yibei_GLEAN_10028320	128.093	563.637	-2.109	7.8117e-36	2.338e-33	gnl|BL_ORD_ID|253094 sp|Q27HK4|MTX1_PIG Metaxin-1 OS=Sus scrofa OX=9823 GN=MTX1 PE=2 SV=1//4.76067e-67
yibei_GLEAN_10028321	2596.7	2017.19	0.36247	0.00023686	0.0013284	gnl|BL_ORD_ID|259706 sp|E9Q634|MYO1E_MOUSE Unconventional myosin-Ie OS=Mus musculus OX=10090 GN=Myo1e PE=1 SV=1//0
yibei_GLEAN_10028322	622.173	348.112	0.82648	1.5947e-06	1.4598e-05	gnl|BL_ORD_ID|69557 sp|Q9NXG0|CNTLN_HUMAN Centlein OS=Homo sapiens OX=9606 GN=CNTLN PE=1 SV=5//3.2891e-100
yibei_GLEAN_10028346	122.855	210.62	-0.74541	0.015404	0.047394	-//-
yibei_GLEAN_10028349	71.1656	135.12	-0.90013	5.1785e-05	0.00033952	gnl|BL_ORD_ID|48879 sp|Q9BWL3|CA043_HUMAN Uncharacterized protein C1orf43 OS=Homo sapiens OX=9606 GN=C1orf43 PE=2 SV=1//1.65138e-28
yibei_GLEAN_10028353	118.743	218.381	-0.85452	0.00037737	0.0019962	gnl|BL_ORD_ID|137781 sp|Q16595|FRDA_HUMAN Frataxin, mitochondrial OS=Homo sapiens OX=9606 GN=FXN PE=1 SV=2//2.07144e-38
yibei_GLEAN_10028354	176.143	141.614	0.31618	0.013588	0.042804	-//-
yibei_GLEAN_10028355	298.546	206.792	0.51856	0.00049943	0.0025516	gnl|BL_ORD_ID|306226 sp|Q58NQ5|PLAG1_CHICK Zinc finger protein PLAG1 OS=Gallus gallus OX=9031 GN=PLAG1 PE=2 SV=1//3.05611e-06
yibei_GLEAN_10028356	726.688	614.6	0.24074	0.0050037	0.018533	gnl|BL_ORD_ID|293670 sp|Q9HBE1|PATZ1_HUMAN POZ-, AT hook-, and zinc finger-containing protein 1 OS=Homo sapiens OX=9606 GN=PATZ1 PE=1 SV=1//1.08513e-08
yibei_GLEAN_10028358	136.832	176.501	-0.36169	0.0065094	0.023123	gnl|BL_ORD_ID|438555 sp|Q17QS1|SNX24_BOVIN Sorting nexin-24 OS=Bos taurus OX=9913 GN=SNX24 PE=2 SV=1//2.22868e-28
yibei_GLEAN_10028360	434.458	661.143	-0.59929	0.00014691	0.0008628	gnl|BL_ORD_ID|507936 sp|O08700|VPS45_RAT Vacuolar protein sorting-associated protein 45 OS=Rattus norvegicus OX=10116 GN=Vps45 PE=1 SV=1//0
yibei_GLEAN_10028365	232.198	376.552	-0.69008	5.7721e-06	4.7136e-05	gnl|BL_ORD_ID|177843 sp|Q01237|HMDH_MOUSE 3-hydroxy-3-methylglutaryl-coenzyme A reductase OS=Mus musculus OX=10090 GN=Hmgcr PE=1 SV=3//0
yibei_GLEAN_10028366	90.3977	45.5377	0.93516	0.0092619	0.030978	gnl|BL_ORD_ID|549290 sp|O60140|YNS9_SCHPO Uncharacterized protein C18H10.09 OS=Schizosaccharomyces pombe (strain 972 / ATCC 24843) OX=284812 GN=SPBC18H10.09 PE=4 SV=2//8.39084e-31
yibei_GLEAN_10028367	56.6541	93.3603	-0.69626	0.013001	0.041231	gnl|BL_ORD_ID|305782 sp|Q6AZN6|PK3C3_XENLA Phosphatidylinositol 3-kinase catalytic subunit type 3 OS=Xenopus laevis OX=8355 GN=pik3c3 PE=2 SV=1//0
yibei_GLEAN_10028369	5522.14	3461.08	0.66486	0.00020044	0.0011433	gnl|BL_ORD_ID|223488 sp|Q3UHC2|LRRK1_MOUSE Leucine-rich repeat serine/threonine-protein kinase 1 OS=Mus musculus OX=10090 GN=Lrrk1 PE=1 SV=1//0
yibei_GLEAN_10028370	83.8502	183.75	-1.1022	7.1151e-07	6.9566e-06	gnl|BL_ORD_ID|446364 sp|Q32LL2|STML2_BOVIN Stomatin-like protein 2, mitochondrial OS=Bos taurus OX=9913 GN=STOML2 PE=2 SV=1//1.81347e-142
yibei_GLEAN_10028384	16.2204	71.1441	-1.7927	0.0016194	0.0070605	gnl|BL_ORD_ID|100540 sp|Q9UGM3|DMBT1_HUMAN Deleted in malignant brain tumors 1 protein OS=Homo sapiens OX=9606 GN=DMBT1 PE=1 SV=2//1.83425e-11
yibei_GLEAN_10028385	304.675	115.961	1.3366	2.3281e-05	0.00016533	-//-
yibei_GLEAN_10028386	21.2815	74.9791	-1.5062	0.0098775	0.032751	gnl|BL_ORD_ID|100540 sp|Q9UGM3|DMBT1_HUMAN Deleted in malignant brain tumors 1 protein OS=Homo sapiens OX=9606 GN=DMBT1 PE=1 SV=2//8.39324e-06
yibei_GLEAN_10028395	3.00457	12.3454	-1.7722	0.0009543	0.0044836	gnl|BL_ORD_ID|426697 sp|Q60648|SAP3_MOUSE Ganglioside GM2 activator OS=Mus musculus OX=10090 GN=Gm2a PE=1 SV=2//2.59524e-09
yibei_GLEAN_10028398	263.826	170.093	0.61553	0.0125	0.039922	gnl|BL_ORD_ID|6466 sp|Q9PTS8|ACHA9_CHICK Neuronal acetylcholine receptor subunit alpha-9 OS=Gallus gallus OX=9031 GN=CHRNA9 PE=1 SV=1//5.32861e-70
yibei_GLEAN_10028411	72.8079	162.268	-1.1172	4.609e-06	3.8297e-05	gnl|BL_ORD_ID|435935 sp|Q6DHG8|SKA1_DANRE Spindle and kinetochore-associated protein 1 OS=Danio rerio OX=7955 GN=ska1 PE=2 SV=1//2.04938e-37
yibei_GLEAN_10028419	122.079	64.2698	0.889	0.0039202	0.015056	gnl|BL_ORD_ID|508760 sp|Q75WE7|VWA5A_RAT von Willebrand factor A domain-containing protein 5A OS=Rattus norvegicus OX=10116 GN=Vwa5a PE=2 SV=1//7.36608e-124
yibei_GLEAN_10028421	436.011	272.478	0.67031	0.00010592	0.00064587	gnl|BL_ORD_ID|508760 sp|Q75WE7|VWA5A_RAT von Willebrand factor A domain-containing protein 5A OS=Rattus norvegicus OX=10116 GN=Vwa5a PE=2 SV=1//1.45599e-129
yibei_GLEAN_10028422	122.169	41.6414	1.4938	1.9497e-07	2.1276e-06	-//-
yibei_GLEAN_10028426	3439.55	2137.82	0.67913	1.1828e-05	9.0312e-05	gnl|BL_ORD_ID|293265 sp|Q460N5|PAR14_HUMAN Poly [ADP-ribose] polymerase 14 OS=Homo sapiens OX=9606 GN=PARP14 PE=1 SV=3//7.17953e-06
yibei_GLEAN_10028427	3210.37	1626.98	0.96847	1.4526e-08	1.9277e-07	gnl|BL_ORD_ID|293265 sp|Q460N5|PAR14_HUMAN Poly [ADP-ribose] polymerase 14 OS=Homo sapiens OX=9606 GN=PARP14 PE=1 SV=3//4.09674e-133
yibei_GLEAN_10028428	519.697	259.548	0.98926	6.9554e-11	1.3169e-09	gnl|BL_ORD_ID|44944 sp|A9ULZ2|BIR7B_XENLA Baculoviral IAP repeat-containing protein 7-B OS=Xenopus laevis OX=8355 GN=birc7-b PE=2 SV=2//2.30389e-09
yibei_GLEAN_10028430	354.031	244.78	0.52501	0.0010378	0.0048193	gnl|BL_ORD_ID|472420 sp|Q01085|TIAR_HUMAN Nucleolysin TIAR OS=Homo sapiens OX=9606 GN=TIAL1 PE=1 SV=1//9.05406e-25
yibei_GLEAN_10028431	1214.67	1434.54	-0.23943	0.0018257	0.0078268	gnl|BL_ORD_ID|774 sp|P36876|2ABA_RAT Serine/threonine-protein phosphatase 2A 55 kDa regulatory subunit B alpha isoform OS=Rattus norvegicus OX=10116 GN=Ppp2r2a PE=2 SV=1//0
yibei_GLEAN_10028432	636.27	492.634	0.36774	0.0079256	0.027194	-//-
yibei_GLEAN_10028439	89.8572	220.917	-1.273	4.9031e-13	1.2844e-11	gnl|BL_ORD_ID|278979 sp|Q9BQG2|NUD12_HUMAN Peroxisomal NADH pyrophosphatase NUDT12 OS=Homo sapiens OX=9606 GN=NUDT12 PE=1 SV=1//9.76418e-125
yibei_GLEAN_10028443	697.648	992.139	-0.50575	1.8953e-05	0.00013763	gnl|BL_ORD_ID|194773 sp|Q9UI26|IPO11_HUMAN Importin-11 OS=Homo sapiens OX=9606 GN=IPO11 PE=1 SV=1//0
yibei_GLEAN_10028444	918.813	1453.21	-0.65726	2.3589e-07	2.5308e-06	gnl|BL_ORD_ID|556425 sp|Q8TAD4|ZNT5_HUMAN Zinc transporter 5 OS=Homo sapiens OX=9606 GN=SLC30A5 PE=1 SV=1//0
yibei_GLEAN_10028445	235.127	397.058	-0.74582	3.8978e-08	4.7935e-07	gnl|BL_ORD_ID|314290 sp|Q92733|PRCC_HUMAN Proline-rich protein PRCC OS=Homo sapiens OX=9606 GN=PRCC PE=1 SV=1//9.90936e-35
yibei_GLEAN_10028450	918.501	2089.45	-1.1737	6.6096e-14	1.9259e-12	gnl|BL_ORD_ID|3728 sp|Q5R691|AATC_PONAB Aspartate aminotransferase, cytoplasmic OS=Pongo abelii OX=9601 GN=GOT1 PE=2 SV=1//1.80611e-169
yibei_GLEAN_10028453	2149.11	1017.95	1.0593	1.8885e-07	2.0688e-06	-//-
yibei_GLEAN_10028454	1195.46	752.415	0.65883	0.00020932	0.0011889	-//-
yibei_GLEAN_10028455	420.868	333.137	0.33296	0.010858	0.035473	gnl|BL_ORD_ID|199946 sp|Q8IV33|K0825_HUMAN Uncharacterized protein KIAA0825 OS=Homo sapiens OX=9606 GN=KIAA0825 PE=2 SV=2//6.35027e-83
yibei_GLEAN_10028461	3.66611	13.6517	-1.5241	0.014594	0.045408	gnl|BL_ORD_ID|466788 sp|P50143|TCPG_XENLA T-complex protein 1 subunit gamma OS=Xenopus laevis OX=8355 GN=cct3 PE=2 SV=2//0
yibei_GLEAN_10028473	94.794	605.186	-1.9551	0.0045579	0.01712	gnl|BL_ORD_ID|63742 sp|Q8T5G8|CHS_MELAT Chitin synthase OS=Meloidogyne artiellia OX=42426 PE=1 SV=1//1.53738e-09
yibei_GLEAN_10028474	189.853	274.692	-0.52593	0.0055563	0.02023	-//-
yibei_GLEAN_10028476	359.624	499.292	-0.46861	1.914e-05	0.00013885	gnl|BL_ORD_ID|302859 sp|Q9H814|PHAX_HUMAN Phosphorylated adapter RNA export protein OS=Homo sapiens OX=9606 GN=PHAX PE=1 SV=1//1.26551e-23
yibei_GLEAN_10028486	5.75278	78.7386	-2.9632	3.4517e-06	2.9603e-05	gnl|BL_ORD_ID|490446 sp|P86952|TYRO_PINMA Tyrosinase-like protein OS=Pinctada maxima OX=104660 PE=1 SV=1//8.77334e-37
yibei_GLEAN_10028487	7.36848	69.2199	-2.2303	0.0018836	0.0080341	-//-
yibei_GLEAN_10028490	154.891	314.857	-1.012	5.1291e-11	9.9395e-10	gnl|BL_ORD_ID|440206 sp|Q3V0Q6|SPAG8_MOUSE Sperm-associated antigen 8 OS=Mus musculus OX=10090 GN=Spag8 PE=1 SV=1//6.70175e-31
yibei_GLEAN_10028493	232.206	356.116	-0.60778	0.002405	0.0099257	gnl|BL_ORD_ID|425184 sp|D3Z5L6|S18B1_MOUSE MFS-type transporter SLC18B1 OS=Mus musculus OX=10090 GN=Slc18b1 PE=2 SV=2//1.05053e-79
yibei_GLEAN_10028494	2051.38	1254.21	0.70152	3.4768e-05	0.00023746	gnl|BL_ORD_ID|62105 sp|B6ZLK2|CHD1_CHICK Chromodomain-helicase-DNA-binding protein 1 OS=Gallus gallus OX=9031 GN=CHD1 PE=1 SV=1//3.79649e-31
yibei_GLEAN_10028496	9085.91	20315	-1.1295	8.0537e-06	6.3851e-05	gnl|BL_ORD_ID|406392 sp|P08708|RS17_HUMAN 40S ribosomal protein S17 OS=Homo sapiens OX=9606 GN=RPS17 PE=1 SV=2//3.89132e-71
yibei_GLEAN_10028498	344.323	228.923	0.58002	0.0017187	0.007426	gnl|BL_ORD_ID|125283 sp|Q8WUF8|F172A_HUMAN Protein FAM172A OS=Homo sapiens OX=9606 GN=FAM172A PE=2 SV=1//1.64091e-69
yibei_GLEAN_10028499	211.137	593.075	-1.4568	1.282e-10	2.3341e-09	gnl|BL_ORD_ID|245416 sp|Q80UM7|MOGS_MOUSE Mannosyl-oligosaccharide glucosidase OS=Mus musculus OX=10090 GN=Mogs PE=1 SV=1//0
yibei_GLEAN_10028500	444.272	1046.07	-1.2297	1.284e-36	4.2802e-34	gnl|BL_ORD_ID|9274 sp|P85515|ACTZ_RAT Alpha-centractin OS=Rattus norvegicus OX=10116 GN=Actr1a PE=1 SV=1//0
yibei_GLEAN_10028502	197.961	112.621	0.798	1.9139e-07	2.0926e-06	-//-
yibei_GLEAN_10028503	167.552	74.9025	1.1367	5.8555e-08	6.9714e-07	-//-
yibei_GLEAN_10028505	454.467	838.768	-0.8665	7.9574e-05	0.00049927	gnl|BL_ORD_ID|129761 sp|Q6NS60|FBX41_MOUSE F-box only protein 41 OS=Mus musculus OX=10090 GN=Fbxo41 PE=1 SV=3//6.27278e-69
yibei_GLEAN_10028511	329.384	504.249	-0.60266	0.0011847	0.0053951	gnl|BL_ORD_ID|466337 sp|Q3YBR2|TBRG1_HUMAN Transforming growth factor beta regulator 1 OS=Homo sapiens OX=9606 GN=TBRG1 PE=1 SV=1//3.90628e-53
yibei_GLEAN_10028518	1094.35	637.074	0.77569	2.1198e-11	4.371e-10	gnl|BL_ORD_ID|223117 sp|Q91YK0|LRC49_MOUSE Leucine-rich repeat-containing protein 49 OS=Mus musculus OX=10090 GN=Lrrc49 PE=1 SV=1//3.86044e-07
yibei_GLEAN_10028519	192.895	1055.38	-2.4172	1.3003e-39	7.002e-37	gnl|BL_ORD_ID|86620 sp|P52014|CYP6_CAEEL Peptidyl-prolyl cis-trans isomerase 6 OS=Caenorhabditis elegans OX=6239 GN=cyn-6 PE=2 SV=1//3.11412e-80
yibei_GLEAN_10028522	111.294	213.304	-0.92485	7.1018e-07	6.9485e-06	gnl|BL_ORD_ID|471964 sp|Q8VE80|THOC3_MOUSE THO complex subunit 3 OS=Mus musculus OX=10090 GN=Thoc3 PE=2 SV=1//5.03469e-172
yibei_GLEAN_10028524	907.269	4786.75	-2.3079	1.2677e-14	4.1276e-13	gnl|BL_ORD_ID|289746 sp|Q9Z110|P5CS_MOUSE Delta-1-pyrroline-5-carboxylate synthase OS=Mus musculus OX=10090 GN=Aldh18a1 PE=1 SV=2//0
yibei_GLEAN_10028533	11.437	2.92382	1.6055	0.007429	0.025755	gnl|BL_ORD_ID|460626 sp|Q9BT88|SYT11_HUMAN Synaptotagmin-11 OS=Homo sapiens OX=9606 GN=SYT11 PE=1 SV=2//9.69496e-25
yibei_GLEAN_10028538	17.5046	4.51214	1.66	0.0019479	0.0082634	gnl|BL_ORD_ID|172605 sp|Q0E908|HIL_DROME Hillarin OS=Drosophila melanogaster OX=7227 GN=Hil PE=1 SV=1//1.9099e-20
yibei_GLEAN_10028540	434.377	79.9913	2.0047	0.0007822	0.003766	gnl|BL_ORD_ID|172605 sp|Q0E908|HIL_DROME Hillarin OS=Drosophila melanogaster OX=7227 GN=Hil PE=1 SV=1//4.4866e-19
yibei_GLEAN_10028544	310.223	185.524	0.73614	5.5063e-06	4.5124e-05	-//-
yibei_GLEAN_10028546	1346.21	879.586	0.61015	2.2501e-07	2.4243e-06	-//-
yibei_GLEAN_10028553	315.173	445.237	-0.49056	0.014403	0.044953	gnl|BL_ORD_ID|345635 sp|Q9EPU0|RENT1_MOUSE Regulator of nonsense transcripts 1 OS=Mus musculus OX=10090 GN=Upf1 PE=1 SV=2//0
yibei_GLEAN_10028554	128.951	199.006	-0.61224	0.00015145	0.00088684	gnl|BL_ORD_ID|150075 sp|Q9VD44|GLD2A_DROME Poly(A) RNA polymerase gld-2 homolog A OS=Drosophila melanogaster OX=7227 GN=Gld2 PE=1 SV=3//1.02954e-77
yibei_GLEAN_10028562	175.747	102.609	0.76187	0.00063058	0.0031263	gnl|BL_ORD_ID|135887 sp|Q5VW36|FOCAD_HUMAN Focadhesin OS=Homo sapiens OX=9606 GN=FOCAD PE=1 SV=1//3.70188e-88
yibei_GLEAN_10028566	52.3359	109.121	-1.0274	5.1985e-05	0.00034046	gnl|BL_ORD_ID|305782 sp|Q6AZN6|PK3C3_XENLA Phosphatidylinositol 3-kinase catalytic subunit type 3 OS=Xenopus laevis OX=8355 GN=pik3c3 PE=2 SV=1//0
yibei_GLEAN_10028570	81.8999	244.382	-1.5366	3.7133e-10	6.321e-09	gnl|BL_ORD_ID|73799 sp|Q5ZIK9|COPE_CHICK Coatomer subunit epsilon OS=Gallus gallus OX=9031 GN=COPE PE=2 SV=1//4.29775e-141
yibei_GLEAN_10028573	173.808	284.066	-0.687	0.0092251	0.030874	gnl|BL_ORD_ID|171547 sp|Q0V8R6|HEXA_BOVIN Beta-hexosaminidase subunit alpha OS=Bos taurus OX=9913 GN=HEXA PE=2 SV=1//0
yibei_GLEAN_10028580	221.387	131.481	0.72808	0.0047316	0.017675	gnl|BL_ORD_ID|230915 sp|Q3B8G8|MD27B_XENLA Mediator of RNA polymerase II transcription subunit 27-B OS=Xenopus laevis OX=8355 GN=med27-b PE=2 SV=1//1.52719e-76
yibei_GLEAN_10028582	667.024	546.325	0.28435	0.0015042	0.0066369	gnl|BL_ORD_ID|503228 sp|O13124|VDR_XENLA Vitamin D3 receptor OS=Xenopus laevis OX=8355 GN=vdr PE=2 SV=1//1.21262e-49
yibei_GLEAN_10028584	15.6167	6.10543	1.2491	0.007815	0.026884	gnl|BL_ORD_ID|425348 sp|B0JZG0|S23A2_XENTR Solute carrier family 23 member 2 OS=Xenopus tropicalis OX=8364 GN=slc23a2 PE=2 SV=1//2.75264e-171
yibei_GLEAN_10028587	239.944	153.241	0.64343	4.2845e-06	3.5899e-05	gnl|BL_ORD_ID|54580 sp|Q8CAI1|CC142_MOUSE Coiled-coil domain-containing protein 142 OS=Mus musculus OX=10090 GN=Ccdc142 PE=2 SV=2//2.2069e-30
yibei_GLEAN_10028588	1103.94	1538.24	-0.47627	7.792e-05	0.00049032	gnl|BL_ORD_ID|116478 sp|A2VD00|EIF3A_XENLA Eukaryotic translation initiation factor 3 subunit A OS=Xenopus laevis OX=8355 GN=eif3a PE=2 SV=1//7.2398e-06
yibei_GLEAN_10028589	128.978	328.633	-1.3279	4.9978e-16	1.9357e-14	gnl|BL_ORD_ID|349675 sp|A6NNX1|RIAD1_HUMAN RIIa domain-containing protein 1 OS=Homo sapiens OX=9606 GN=RIIAD1 PE=4 SV=1//1.53418e-21
yibei_GLEAN_10028592	219.778	879.609	-1.7809	0.00026956	0.0014882	gnl|BL_ORD_ID|295131 sp|P29190|PCKG_HAECO Phosphoenolpyruvate carboxykinase [GTP] OS=Haemonchus contortus OX=6289 GN=PEPCK PE=2 SV=1//0
yibei_GLEAN_10028599	166.669	252.512	-0.5908	0.0028721	0.011555	gnl|BL_ORD_ID|49033 sp|Q98TA5|CA1AA_XENLA Chromatin assembly factor 1 subunit A-A OS=Xenopus laevis OX=8355 GN=chaf1a-a PE=1 SV=1//8.13672e-29
yibei_GLEAN_10028600	97.7062	138.089	-0.48442	0.011928	0.038366	gnl|BL_ORD_ID|438392 sp|Q5E9M5|SNPC3_BOVIN snRNA-activating protein complex subunit 3 OS=Bos taurus OX=9913 GN=SNAPC3 PE=2 SV=1//4.00106e-77
yibei_GLEAN_10028601	174.995	514.349	-1.5355	4.2937e-21	3.0593e-19	gnl|BL_ORD_ID|116915 sp|Q6INR1|EIF3J_XENLA Eukaryotic translation initiation factor 3 subunit J OS=Xenopus laevis OX=8355 GN=eif3j PE=2 SV=1//1.67841e-27
yibei_GLEAN_10028609	31.5697	63.0629	-0.94279	0.0048466	0.018044	gnl|BL_ORD_ID|301448 sp|P70684|PGDH_CAVPO 15-hydroxyprostaglandin dehydrogenase [NAD(+)] OS=Cavia porcellus OX=10141 GN=HPGD PE=2 SV=1//4.4671e-20
yibei_GLEAN_10028616	185.474	359.979	-0.95112	2.5059e-18	1.2575e-16	gnl|BL_ORD_ID|437824 sp|P97801|SMN_MOUSE Survival motor neuron protein OS=Mus musculus OX=10090 GN=Smn1 PE=1 SV=1//7.68644e-24
yibei_GLEAN_10028618	71.044	125.469	-0.79604	0.0027004	0.010951	gnl|BL_ORD_ID|475221 sp|Q9BZW4|TM6S2_HUMAN Transmembrane 6 superfamily member 2 OS=Homo sapiens OX=9606 GN=TM6SF2 PE=1 SV=3//2.19334e-16
yibei_GLEAN_10028620	29.488	218.09	-2.7063	3.0742e-13	8.3093e-12	gnl|BL_ORD_ID|499973 sp|Q08DU1|UTP23_BOVIN rRNA-processing protein UTP23 homolog OS=Bos taurus OX=9913 GN=UTP23 PE=2 SV=1//3.01428e-44
yibei_GLEAN_10028628	387.845	233.953	0.71811	1.0639e-05	8.2066e-05	gnl|BL_ORD_ID|125498 sp|Q96M60|F227B_HUMAN Protein FAM227B OS=Homo sapiens OX=9606 GN=FAM227B PE=2 SV=2//4.31823e-44
yibei_GLEAN_10028629	83.8355	31.6717	1.3597	6.0015e-09	8.5733e-08	-//-
yibei_GLEAN_10028636	5.44921	1.4176	1.5319	0.015402	0.047394	gnl|BL_ORD_ID|16532 sp|Q400C7|AMZ2_RAT Archaemetzincin-2 OS=Rattus norvegicus OX=10116 GN=Amz2 PE=2 SV=2//3.90033e-31
yibei_GLEAN_10028637	149.684	102.691	0.52789	0.0073052	0.025415	gnl|BL_ORD_ID|39226 sp|Q9JKK8|ATR_MOUSE Serine/threonine-protein kinase ATR OS=Mus musculus OX=10090 GN=Atr PE=1 SV=2//0
yibei_GLEAN_10028638	348.59	880.715	-1.325	1.2937e-23	1.2364e-21	gnl|BL_ORD_ID|421609 sp|Q9D0G0|RT30_MOUSE 28S ribosomal protein S30, mitochondrial OS=Mus musculus OX=10090 GN=Mrps30 PE=1 SV=1//3.2797e-29
yibei_GLEAN_10028641	6095.29	3640.33	0.73245	0.00010661	0.00064885	gnl|BL_ORD_ID|100798 sp|Q8TDJ6|DMXL2_HUMAN DmX-like protein 2 OS=Homo sapiens OX=9606 GN=DMXL2 PE=1 SV=2//0
yibei_GLEAN_10028643	60.0515	248.387	-1.9836	2.0444e-15	7.454e-14	gnl|BL_ORD_ID|385974 sp|Q1LXI5|RM54_DANRE 39S ribosomal protein L54, mitochondrial OS=Danio rerio OX=7955 GN=mrpl54 PE=3 SV=2//8.39418e-12
yibei_GLEAN_10028645	21.5256	249.857	-2.4176	0.00077722	0.0037466	-//-
yibei_GLEAN_10028648	23.5717	60.7652	-1.3247	1.0117e-09	1.6124e-08	gnl|BL_ORD_ID|273761 sp|Q1ED21|NR2CA_DANRE Nuclear receptor 2C2-associated protein OS=Danio rerio OX=7955 GN=nr2c2ap PE=2 SV=1//4.55556e-26
yibei_GLEAN_10028650	916.019	372.345	1.2415	0.00010609	0.0006465	gnl|BL_ORD_ID|426130 sp|Q9NZJ4|SACS_HUMAN Sacsin OS=Homo sapiens OX=9606 GN=SACS PE=1 SV=2//2.7032e-29
yibei_GLEAN_10028651	3049.72	1532.11	0.95323	0.001881	0.0080244	gnl|BL_ORD_ID|426131 sp|Q9JLC8|SACS_MOUSE Sacsin OS=Mus musculus OX=10090 GN=Sacs PE=1 SV=2//7.08239e-35
yibei_GLEAN_10028654	2315.99	1208.21	0.88681	0.012882	0.040923	gnl|BL_ORD_ID|426130 sp|Q9NZJ4|SACS_HUMAN Sacsin OS=Homo sapiens OX=9606 GN=SACS PE=1 SV=2//1.47469e-08
yibei_GLEAN_10028660	37.8788	82.9336	-1.0752	0.00078877	0.0037944	gnl|BL_ORD_ID|308588 sp|Q9CPV5|PMF1_MOUSE Polyamine-modulated factor 1 OS=Mus musculus OX=10090 GN=Pmf1 PE=1 SV=1//1.71966e-08
yibei_GLEAN_10028664	792.365	406.274	0.95597	1.0892e-10	2.0067e-09	-//-
yibei_GLEAN_10028665	74.1662	156.022	-1.0247	0.00058899	0.0029447	gnl|BL_ORD_ID|128391 sp|Q9Y2M0|FAN1_HUMAN Fanconi-associated nuclease 1 OS=Homo sapiens OX=9606 GN=FAN1 PE=1 SV=4//1.19547e-161
yibei_GLEAN_10028669	13.4725	37.7169	-1.3408	0.0027393	0.011085	gnl|BL_ORD_ID|157158 sp|Q8R0J8|GNTK_MOUSE Probable gluconokinase OS=Mus musculus OX=10090 GN=Idnk PE=1 SV=2//3.28449e-34
yibei_GLEAN_10028670	1018.13	841.803	0.27336	0.0094433	0.031503	gnl|BL_ORD_ID|13192 sp|Q12802|AKP13_HUMAN A-kinase anchor protein 13 OS=Homo sapiens OX=9606 GN=AKAP13 PE=1 SV=2//3.46872e-23
yibei_GLEAN_10028671	838.172	595.288	0.49161	1.2019e-05	9.1552e-05	-//-
yibei_GLEAN_10028672	59.6611	36.7454	0.70492	0.0012815	0.0057692	-//-
yibei_GLEAN_10028673	2356.02	1939.08	0.27955	0.011793	0.038006	gnl|BL_ORD_ID|13193 sp|E9Q394|AKP13_MOUSE A-kinase anchor protein 13 OS=Mus musculus OX=10090 GN=Akap13 PE=1 SV=1//1.55087e-85
yibei_GLEAN_10028676	93.3755	190.443	-0.99394	0.00013297	0.00078955	gnl|BL_ORD_ID|70361 sp|Q8BZB2|COAC_MOUSE Phosphopantothenoylcysteine decarboxylase OS=Mus musculus OX=10090 GN=Ppcdc PE=1 SV=1//1.18983e-79
yibei_GLEAN_10028685	156.225	408.906	-1.2539	0.0062397	0.022301	gnl|BL_ORD_ID|170311 sp|P10746|HEM4_HUMAN Uroporphyrinogen-III synthase OS=Homo sapiens OX=9606 GN=UROS PE=1 SV=1//1.36805e-33
yibei_GLEAN_10028688	1403.3	1028.48	0.44437	0.0040255	0.015385	gnl|BL_ORD_ID|542051 sp|O02485|YDJ1_CAEEL Uncharacterized protein ZK1073.1 OS=Caenorhabditis elegans OX=6239 GN=ZK1073.1 PE=3 SV=1//4.58394e-73
yibei_GLEAN_10028690	52.6982	30.3021	0.76391	0.010087	0.033349	-//-
yibei_GLEAN_10028691	3.53868	0.558067	1.726	0.015672	0.04804	-//-
yibei_GLEAN_10028697	663.025	298.053	1.1197	1.4863e-05	0.00011072	gnl|BL_ORD_ID|45312 sp|Q4KM52|BLNK_RAT B-cell linker protein OS=Rattus norvegicus OX=10116 GN=Blnk PE=1 SV=1//5.86363e-16
yibei_GLEAN_10028698	898.434	271.425	1.7005	2.3495e-20	1.53e-18	-//-
yibei_GLEAN_10028708	326.947	191.192	0.75521	0.001178	0.0053699	gnl|BL_ORD_ID|552428 sp|Q7T6Y2|YR831_MIMIV Putative serine/threonine-protein kinase/receptor R831 OS=Acanthamoeba polyphaga mimivirus OX=212035 GN=MIMI_R831 PE=3 SV=2//8.12391e-38
yibei_GLEAN_10028711	1337.19	792.66	0.74976	6.5093e-11	1.2419e-09	-//-
yibei_GLEAN_10028712	1312.92	603.12	1.1094	1.1109e-11	2.3818e-10	-//-
yibei_GLEAN_10028713	87.4139	40.7083	1.0648	3.7575e-05	0.00025476	gnl|BL_ORD_ID|28261 sp|Q6TXF1|ARRD3_RAT Arrestin domain-containing protein 3 OS=Rattus norvegicus OX=10116 GN=Arrdc3 PE=2 SV=1//2.3251e-94
yibei_GLEAN_10028717	652.925	430.198	0.58725	0.012142	0.038936	gnl|BL_ORD_ID|47126 sp|Q95J53|BTBDG_MACFA BTB/POZ domain-containing protein 16 OS=Macaca fascicularis OX=9541 GN=BTBD16 PE=2 SV=1//2.06129e-92
yibei_GLEAN_10028719	580.691	1029.44	-0.80194	0.0024419	0.010056	gnl|BL_ORD_ID|273122 sp|Q9DDN6|NPY2R_CHICK Neuropeptide Y receptor type 2 OS=Gallus gallus OX=9031 GN=NPY2R PE=3 SV=1//8.35586e-52
yibei_GLEAN_10028721	319.24	154.875	1.01	0.00019187	0.0011003	gnl|BL_ORD_ID|81435 sp|Q05609|CTR1_ARATH Serine/threonine-protein kinase CTR1 OS=Arabidopsis thaliana OX=3702 GN=CTR1 PE=1 SV=1//2.04376e-39
yibei_GLEAN_10028739	189.701	74.1007	1.2504	0.0023621	0.0097746	gnl|BL_ORD_ID|117246 sp|P0C7B7|ELIC_DICCH Cys-loop ligand-gated ion channel OS=Dickeya chrysanthemi OX=556 PE=1 SV=1//3.01036e-12
yibei_GLEAN_10028740	17.9831	0.538745	3.6326	2.3232e-08	2.9726e-07	-//-
yibei_GLEAN_10028742	34.746	87.3741	-1.2794	9.6715e-06	7.5166e-05	gnl|BL_ORD_ID|263847 sp|Q9DBW3|NATD1_MOUSE Protein NATD1 OS=Mus musculus OX=10090 GN=Natd1 PE=1 SV=1//1.67953e-17
yibei_GLEAN_10028747	73.9003	166.891	-1.1416	3.6966e-08	4.5701e-07	gnl|BL_ORD_ID|474685 sp|Q0IJ33|TM129_XENTR E3 ubiquitin-protein ligase TM129 OS=Xenopus tropicalis OX=8364 GN=tmem129 PE=2 SV=1//3.0959e-85
yibei_GLEAN_10028748	945.577	549.586	0.77733	1.3063e-10	2.3721e-09	gnl|BL_ORD_ID|201508 sp|Q3KR73|KANL3_RAT KAT8 regulatory NSL complex subunit 3 OS=Rattus norvegicus OX=10116 GN=Kansl3 PE=2 SV=1//0
yibei_GLEAN_10028749	518.343	819.062	-0.65803	7.7166e-14	2.2306e-12	gnl|BL_ORD_ID|133004 sp|Q14318|FKBP8_HUMAN Peptidyl-prolyl cis-trans isomerase FKBP8 OS=Homo sapiens OX=9606 GN=FKBP8 PE=1 SV=2//1.24623e-54
yibei_GLEAN_10028753	1394.41	7332.59	-2.3674	2.6144e-46	2.3615e-43	gnl|BL_ORD_ID|296183 sp|P38657|PDIA3_BOVIN Protein disulfide-isomerase A3 OS=Bos taurus OX=9913 GN=PDIA3 PE=2 SV=1//1.44584e-169
yibei_GLEAN_10028756	91.627	181.286	-0.96125	5.5355e-05	0.00036014	gnl|BL_ORD_ID|467891 sp|Q5BJD2|TERB2_DANRE Telomere repeats-binding bouquet formation protein 2 OS=Danio rerio OX=7955 GN=terb2 PE=2 SV=1//2.02825e-12
yibei_GLEAN_10028758	61.1934	10.8186	2.3509	2.421e-11	4.9448e-10	-//-
yibei_GLEAN_10028765	381.656	715.36	-0.86174	0.0099021	0.032822	gnl|BL_ORD_ID|226087 sp|Q5U4W1|LZTS2_XENLA Leucine zipper putative tumor suppressor 2 homolog OS=Xenopus laevis OX=8355 GN=lzts2 PE=2 SV=1//4.98733e-23
yibei_GLEAN_10028770	2531.32	2155.76	0.23011	0.0080886	0.027676	gnl|BL_ORD_ID|160957 sp|P43249|GRK5_BOVIN G protein-coupled receptor kinase 5 OS=Bos taurus OX=9913 GN=GRK5 PE=1 SV=1//0
yibei_GLEAN_10028775	730.804	2609.98	-1.8204	1.9071e-37	7.3005e-35	gnl|BL_ORD_ID|301373 sp|Q54NE6|PGAM_DICDI Probable phosphoglycerate mutase OS=Dictyostelium discoideum OX=44689 GN=gpmA PE=1 SV=1//3.04927e-120
yibei_GLEAN_10028776	199.81	329.375	-0.71445	3.1466e-06	2.7211e-05	gnl|BL_ORD_ID|62823 sp|Q66IL0|CHID1_XENTR Chitinase domain-containing protein 1 OS=Xenopus tropicalis OX=8364 GN=chid1 PE=2 SV=1//5.13541e-149
yibei_GLEAN_10028777	1861.05	847.67	1.1277	8.273e-25	8.9933e-23	-//-
yibei_GLEAN_10028778	13.5648	223.213	-2.8784	3.72e-05	0.00025246	gnl|BL_ORD_ID|467791 sp|Q7Z0T3|TEMPT_APLCA Temptin OS=Aplysia californica OX=6500 PE=1 SV=1//5.9537e-21
yibei_GLEAN_10028781	391.909	230.646	0.76047	1.7582e-12	4.2589e-11	gnl|BL_ORD_ID|268124 sp|P29503|NEUR_DROME Protein neuralized OS=Drosophila melanogaster OX=7227 GN=neur PE=1 SV=2//1.34955e-10
yibei_GLEAN_10028793	9.22621	1.35246	2.1375	0.00075654	0.0036582	gnl|BL_ORD_ID|125776 sp|Q9GLP1|FA5_PIG Coagulation factor V OS=Sus scrofa OX=9823 GN=F5 PE=2 SV=1//6.77821e-09
yibei_GLEAN_10028794	6.11637	0.224286	2.4776	0.0011823	0.0053866	gnl|BL_ORD_ID|317490 sp|Q86MA7|PRQFV_APLCA Protein PRQFV-amide OS=Aplysia californica OX=6500 PE=1 SV=1//1.17431e-06
yibei_GLEAN_10028799	8.34449	1.16196	2.1668	0.00074176	0.0035954	gnl|BL_ORD_ID|309110 sp|Q5R486|PNMA2_PONAB Paraneoplastic antigen Ma2 homolog OS=Pongo abelii OX=9601 GN=PNMA2 PE=2 SV=1//5.85536e-07
yibei_GLEAN_10028812	258.83	363.111	-0.48007	0.012827	0.040774	gnl|BL_ORD_ID|241181 sp|Q0V9L1|MMS19_XENTR MMS19 nucleotide excision repair protein homolog OS=Xenopus tropicalis OX=8364 GN=mms19 PE=2 SV=2//1.86486e-84
yibei_GLEAN_10028816	194.401	338.554	-0.78803	3.3381e-06	2.8717e-05	gnl|BL_ORD_ID|91507 sp|Q96EP5|DAZP1_HUMAN DAZ-associated protein 1 OS=Homo sapiens OX=9606 GN=DAZAP1 PE=1 SV=1//1.04186e-11
yibei_GLEAN_10028817	9984.28	16531.3	-0.71359	0.00082728	0.0039559	gnl|BL_ORD_ID|249391 sp|Q9VVE5|MSIR6_DROME RNA-binding protein Musashi homolog Rbp6 OS=Drosophila melanogaster OX=7227 GN=Rbp6 PE=2 SV=3//1.17666e-11
yibei_GLEAN_10028820	813.046	1598.7	-0.91568	0.014511	0.045199	gnl|BL_ORD_ID|91509 sp|Q98SJ2|DAZP1_XENLA DAZ-associated protein 1 OS=Xenopus laevis OX=8355 GN=dazap1 PE=1 SV=1//1.33458e-10
yibei_GLEAN_10028821	2026.47	1622.84	0.31781	0.013202	0.04179	-//-
yibei_GLEAN_10028822	65.4441	23.1789	1.4058	0.00014525	0.00085411	-//-
yibei_GLEAN_10028824	328.491	229.828	0.51363	8.6835e-06	6.8456e-05	gnl|BL_ORD_ID|331878 sp|Q8N2H3|PYRD2_HUMAN Pyridine nucleotide-disulfide oxidoreductase domain-containing protein 2 OS=Homo sapiens OX=9606 GN=PYROXD2 PE=1 SV=2//0
yibei_GLEAN_10028825	1376.42	1687.36	-0.29168	4.36e-05	0.00029124	gnl|BL_ORD_ID|305853 sp|Q8BUL6|PKHA1_MOUSE Pleckstrin homology domain-containing family A member 1 OS=Mus musculus OX=10090 GN=Plekha1 PE=1 SV=1//1.04702e-63
yibei_GLEAN_10028828	310.041	235.599	0.39391	0.0066668	0.023559	gnl|BL_ORD_ID|436829 sp|Q5U3F2|SLU7_DANRE Pre-mRNA-splicing factor SLU7 OS=Danio rerio OX=7955 GN=slu7 PE=2 SV=1//0
yibei_GLEAN_10028831	407.369	946.79	-1.1927	1.2221e-08	1.6428e-07	gnl|BL_ORD_ID|41490 sp|Q2NL37|BCCIP_BOVIN BRCA2 and CDKN1A-interacting protein OS=Bos taurus OX=9913 GN=BCCIP PE=2 SV=1//2.91112e-50
yibei_GLEAN_10028834	387.732	1301.55	-1.7277	6.8419e-28	1.0245e-25	gnl|BL_ORD_ID|475455 sp|Q295B2|TMEDE_DROPS Transmembrane emp24 domain-containing protein eca OS=Drosophila pseudoobscura pseudoobscura OX=46245 GN=eca PE=3 SV=1//1.78514e-105
yibei_GLEAN_10028835	271.747	418.72	-0.61554	0.0010684	0.0049409	gnl|BL_ORD_ID|236856 sp|Q96A46|MFRN2_HUMAN Mitoferrin-2 OS=Homo sapiens OX=9606 GN=SLC25A28 PE=2 SV=1//4.35789e-109
yibei_GLEAN_10028837	336.402	451.524	-0.41884	0.0043312	0.016385	gnl|BL_ORD_ID|157255 sp|Q7Z5G4|GOGA7_HUMAN Golgin subfamily A member 7 OS=Homo sapiens OX=9606 GN=GOLGA7 PE=1 SV=2//1.69405e-47
yibei_GLEAN_10028838	127.159	157.081	-0.29624	0.012844	0.040804	gnl|BL_ORD_ID|438099 sp|Q6GPQ4|SMYD5_XENLA SET and MYND domain-containing protein 5 OS=Xenopus laevis OX=8355 GN=smyd5 PE=2 SV=1//1.004e-160
yibei_GLEAN_10028841	210.056	292.412	-0.47353	6.0961e-05	0.00039359	-//-
yibei_GLEAN_10028842	101.338	405.014	-1.9569	2.891e-20	1.8549e-18	gnl|BL_ORD_ID|437791 sp|Q502E5|SMIM8_DANRE Small integral membrane protein 8 OS=Danio rerio OX=7955 GN=smim8 PE=3 SV=1//1.01743e-13
yibei_GLEAN_10028843	2558.53	786.661	1.6234	6.8065e-07	6.6759e-06	gnl|BL_ORD_ID|508776 sp|Q8N2E2|VWDE_HUMAN von Willebrand factor D and EGF domain-containing protein OS=Homo sapiens OX=9606 GN=VWDE PE=2 SV=4//3.92335e-08
yibei_GLEAN_10028844	2277.02	691.069	1.6385	8.3433e-07	8.0646e-06	gnl|BL_ORD_ID|301406 sp|Q96DM1|PGBD4_HUMAN PiggyBac transposable element-derived protein 4 OS=Homo sapiens OX=9606 GN=PGBD4 PE=2 SV=3//2.20654e-47
yibei_GLEAN_10028845	631.05	208.599	1.5265	2.2526e-06	2.0031e-05	gnl|BL_ORD_ID|508776 sp|Q8N2E2|VWDE_HUMAN von Willebrand factor D and EGF domain-containing protein OS=Homo sapiens OX=9606 GN=VWDE PE=2 SV=4//1.67664e-19
yibei_GLEAN_10028849	348.784	214.342	0.69465	1.5257e-06	1.4035e-05	gnl|BL_ORD_ID|293522 sp|Q3UD82|PARP8_MOUSE Poly [ADP-ribose] polymerase 8 OS=Mus musculus OX=10090 GN=Parp8 PE=2 SV=1//7.59123e-11
yibei_GLEAN_10028852	37.4348	7.0657	2.1984	1.3929e-07	1.5601e-06	-//-
yibei_GLEAN_10028853	66.1711	116.745	-0.78891	0.0020758	0.0087197	gnl|BL_ORD_ID|225419 sp|Q08288|LYAR_MOUSE Cell growth-regulating nucleolar protein OS=Mus musculus OX=10090 GN=Lyar PE=1 SV=2//4.7013e-10
yibei_GLEAN_10028855	8.22159	20.6109	-1.1859	0.0035068	0.01368	gnl|BL_ORD_ID|225419 sp|Q08288|LYAR_MOUSE Cell growth-regulating nucleolar protein OS=Mus musculus OX=10090 GN=Lyar PE=1 SV=2//4.14031e-07
yibei_GLEAN_10028856	5.95719	22.9777	-1.6722	0.0015411	0.0067766	gnl|BL_ORD_ID|119906 sp|O74423|ENT1_SCHPO Epsin-1 OS=Schizosaccharomyces pombe (strain 972 / ATCC 24843) OX=284812 GN=ent1 PE=1 SV=2//1.40864e-16
yibei_GLEAN_10028871	19.4759	57.2645	-1.471	2.7318e-05	0.00019105	gnl|BL_ORD_ID|425802 sp|Q8AW42|S39AD_DANRE Zinc transporter ZIP13 OS=Danio rerio OX=7955 GN=slc39a13 PE=2 SV=1//3.78419e-77
yibei_GLEAN_10028881	6.76224	17.359	-1.2371	0.0076931	0.026548	gnl|BL_ORD_ID|313442 sp|P53042|PPP5_RAT Serine/threonine-protein phosphatase 5 OS=Rattus norvegicus OX=10116 GN=Ppp5c PE=1 SV=1//3.46738e-114
yibei_GLEAN_10028883	8.19365	20.9915	-1.2754	0.00050698	0.0025821	-//-
yibei_GLEAN_10028891	146.294	19.067	2.2351	0.00074928	0.0036269	gnl|BL_ORD_ID|78498 sp|D3KCC4|CRNS1_CHICK Carnosine synthase 1 OS=Gallus gallus OX=9031 GN=CARNS1 PE=1 SV=1//1.98834e-50
yibei_GLEAN_10028912	662.912	1272.09	-0.91894	7.8903e-05	0.0004955	gnl|BL_ORD_ID|467729 sp|Q9UIF3|TEKT2_HUMAN Tektin-2 OS=Homo sapiens OX=9606 GN=TEKT2 PE=1 SV=1//2.75068e-166
yibei_GLEAN_10028916	723.071	1200.13	-0.72249	1.2269e-05	9.3182e-05	gnl|BL_ORD_ID|118925 sp|Q5RAT4|ENOF1_PONAB Mitochondrial enolase superfamily member 1 OS=Pongo abelii OX=9601 GN=ENOSF1 PE=2 SV=1//0
yibei_GLEAN_10028917	2259.83	1446.92	0.63703	1.2498e-05	9.4789e-05	gnl|BL_ORD_ID|276580 sp|P49790|NU153_HUMAN Nuclear pore complex protein Nup153 OS=Homo sapiens OX=9606 GN=NUP153 PE=1 SV=2//4.28401e-22
yibei_GLEAN_10028922	337.433	228.436	0.55857	0.00043955	0.0022818	gnl|BL_ORD_ID|107919 sp|Q9D2N4|DTNA_MOUSE Dystrobrevin alpha OS=Mus musculus OX=10090 GN=Dtna PE=1 SV=2//9.01758e-07
yibei_GLEAN_10028931	22.9528	9.39011	1.138	0.014295	0.044675	gnl|BL_ORD_ID|452729 sp|Q7SYV0|SYFAB_XENLA Phenylalanine--tRNA ligase alpha subunit B OS=Xenopus laevis OX=8355 GN=farsa-b PE=2 SV=1//0
yibei_GLEAN_10028932	24.8179	3.8036	2.3927	1.0723e-06	1.0144e-05	-//-
yibei_GLEAN_10028936	45.6854	26.5253	0.75493	0.01533	0.047234	gnl|BL_ORD_ID|452729 sp|Q7SYV0|SYFAB_XENLA Phenylalanine--tRNA ligase alpha subunit B OS=Xenopus laevis OX=8355 GN=farsa-b PE=2 SV=1//0
yibei_GLEAN_10028938	330.93	513.966	-0.62931	5.0788e-06	4.1865e-05	gnl|BL_ORD_ID|474927 sp|A4FV45|TM214_BOVIN Transmembrane protein 214 OS=Bos taurus OX=9913 GN=TMEM214 PE=2 SV=1//1.07041e-94
yibei_GLEAN_10028939	318.883	520.499	-0.70053	2.841e-08	3.5883e-07	gnl|BL_ORD_ID|463672 sp|Q5ZIT8|TAF2_CHICK Transcription initiation factor TFIID subunit 2 OS=Gallus gallus OX=9031 GN=TAF2 PE=2 SV=1//0
yibei_GLEAN_10028940	495.91	381.804	0.37733	7.1359e-08	8.4099e-07	gnl|BL_ORD_ID|21038 sp|Q8N6T3|ARFG1_HUMAN ADP-ribosylation factor GTPase-activating protein 1 OS=Homo sapiens OX=9606 GN=ARFGAP1 PE=1 SV=2//4.10625e-102
yibei_GLEAN_10028942	118.225	220.697	-0.87465	0.00013426	0.00079633	gnl|BL_ORD_ID|247965 sp|Q9DAT2|MRGBP_MOUSE MRG/MORF4L-binding protein OS=Mus musculus OX=10090 GN=Mrgbp PE=1 SV=2//1.29755e-27
yibei_GLEAN_10028944	94.4538	195.54	-1.025	3.1549e-05	0.00021759	-//-
yibei_GLEAN_10028945	74.4524	135.267	-0.83703	0.00064683	0.0031909	-//-
yibei_GLEAN_10028951	218.471	491.876	-1.1457	2.971e-07	3.1281e-06	gnl|BL_ORD_ID|245944 sp|Q8VEM8|MPCP_MOUSE Phosphate carrier protein, mitochondrial OS=Mus musculus OX=10090 GN=Slc25a3 PE=1 SV=1//1.67702e-175
yibei_GLEAN_10028953	1021.98	1467.18	-0.5198	4.1715e-10	7.0538e-09	gnl|BL_ORD_ID|227690 sp|Q9Y2U8|MAN1_HUMAN Inner nuclear membrane protein Man1 OS=Homo sapiens OX=9606 GN=LEMD3 PE=1 SV=2//2.35313e-75
yibei_GLEAN_10028954	2125	3513.83	-0.70953	0.0019074	0.008119	gnl|BL_ORD_ID|305021 sp|Q9PU85|PIM3_COTJA Serine/threonine-protein kinase pim-3 OS=Coturnix japonica OX=93934 GN=PIM3 PE=2 SV=1//8.18675e-121
yibei_GLEAN_10028959	4.00231	45.1881	-2.3441	0.0012214	0.005538	gnl|BL_ORD_ID|259879 sp|Q69ZQ1|MYORG_MOUSE Myogenesis-regulating glycosidase OS=Mus musculus OX=10090 GN=Myorg PE=1 SV=2//8.99783e-72
yibei_GLEAN_10028962	782.167	1113.83	-0.50233	0.0076967	0.026555	gnl|BL_ORD_ID|330540 sp|Q6UX71|PXDC2_HUMAN Plexin domain-containing protein 2 OS=Homo sapiens OX=9606 GN=PLXDC2 PE=1 SV=1//1.8535e-48
yibei_GLEAN_10028967	764.64	483.057	0.65907	2.3103e-06	2.0498e-05	gnl|BL_ORD_ID|330541 sp|Q9DC11|PXDC2_MOUSE Plexin domain-containing protein 2 OS=Mus musculus OX=10090 GN=Plxdc2 PE=1 SV=1//6.25861e-56
yibei_GLEAN_10028985	673.087	440.489	0.60796	4.481e-08	5.4437e-07	gnl|BL_ORD_ID|4609 sp|Q5XIU1|ABTB1_RAT Ankyrin repeat and BTB/POZ domain-containing protein 1 OS=Rattus norvegicus OX=10116 GN=Abtb1 PE=2 SV=1//6.02363e-173
yibei_GLEAN_10028993	214.146	503.89	-1.212	4.6155e-09	6.6931e-08	gnl|BL_ORD_ID|308243 sp|P82595|PLS_HALLA Perlustrin OS=Haliotis laevigata OX=36097 PE=1 SV=2//9.51215e-06
yibei_GLEAN_10028996	604.999	437.834	0.46224	0.0015096	0.0066528	-//-
yibei_GLEAN_10028997	24.1307	5.4231	2.0753	3.6092e-09	5.3305e-08	-//-
yibei_GLEAN_10028998	1445.74	873.78	0.71926	5.6847e-07	5.6629e-06	-//-
yibei_GLEAN_10029001	2786.12	5971.41	-1.0595	0.00029646	0.0016179	gnl|BL_ORD_ID|438775 sp|Q0DRV6|SODC1_ORYSJ Superoxide dismutase [Cu-Zn] 1 OS=Oryza sativa subsp. japonica OX=39947 GN=SODCC1 PE=1 SV=1//1.95392e-22
yibei_GLEAN_10029002	1044.54	3084.69	-1.5395	1.4058e-16	5.8581e-15	gnl|BL_ORD_ID|193453 sp|Q7ZXY0|INO1A_XENLA Inositol-3-phosphate synthase 1-A OS=Xenopus laevis OX=8355 GN=isyna1-a PE=2 SV=1//0
yibei_GLEAN_10029004	1310.32	509.51	1.3267	6.8371e-08	8.085e-07	gnl|BL_ORD_ID|467863 sp|P22105|TENX_HUMAN Tenascin-X OS=Homo sapiens OX=9606 GN=TNXB PE=1 SV=4//1.60603e-19
yibei_GLEAN_10029005	11.6205	0.75751	2.9393	4.7876e-06	3.9675e-05	gnl|BL_ORD_ID|301417 sp|P13608|PGCA_BOVIN Aggrecan core protein OS=Bos taurus OX=9913 GN=ACAN PE=1 SV=3//5.83584e-10
yibei_GLEAN_10029006	95.1987	240.923	-1.3101	3.1316e-10	5.393e-09	gnl|BL_ORD_ID|432141 sp|A0KKE6|SELU_AERHH tRNA 2-selenouridine synthase OS=Aeromonas hydrophila subsp. hydrophila (strain ATCC 7966 / DSM 30187 / JCM 1027 / KCTC 2358 / NCIMB 9240) OX=380703 GN=selU PE=3 SV=1//5.11245e-38
yibei_GLEAN_10029035	74.3722	166.491	-1.1059	0.00080148	0.0038502	-//-
yibei_GLEAN_10029041	4.41829	22.396	-2.0613	3.3554e-05	0.00022995	gnl|BL_ORD_ID|517629 sp|P74148|Y1388_SYNY3 Universal stress protein Sll1388 OS=Synechocystis sp. (strain PCC 6803 / Kazusa) OX=1111708 GN=sll1388 PE=3 SV=1//4.662e-10
yibei_GLEAN_10029050	4150.1	1796.17	1.1897	3.8134e-10	6.4756e-09	gnl|BL_ORD_ID|58862 sp|Q9NYQ6|CELR1_HUMAN Cadherin EGF LAG seven-pass G-type receptor 1 OS=Homo sapiens OX=9606 GN=CELSR1 PE=1 SV=1//1.11434e-06
yibei_GLEAN_10029051	3903.94	2477.42	0.6527	1.2997e-10	2.3633e-09	gnl|BL_ORD_ID|445841 sp|Q9V5N8|STAN_DROME Protocadherin-like wing polarity protein stan OS=Drosophila melanogaster OX=7227 GN=stan PE=1 SV=4//0
yibei_GLEAN_10029060	1186.14	1699.87	-0.51322	0.0015777	0.0069094	gnl|BL_ORD_ID|263520 sp|Q58CN9|NAPEP_BOVIN N-acyl-phosphatidylethanolamine-hydrolyzing phospholipase D OS=Bos taurus OX=9913 GN=NAPEPLD PE=2 SV=1//9.41357e-98
yibei_GLEAN_10029061	274.103	364.032	-0.40329	0.011696	0.037754	gnl|BL_ORD_ID|313772 sp|Q2HJC9|PQBP1_BOVIN Polyglutamine-binding protein 1 OS=Bos taurus OX=9913 GN=PQBP1 PE=2 SV=1//6.2347e-34
yibei_GLEAN_10029065	90.0565	55.2042	0.69671	0.0052503	0.019296	gnl|BL_ORD_ID|207843 sp|Q05652|KPEL_DROME Serine/threonine-protein kinase pelle OS=Drosophila melanogaster OX=7227 GN=pll PE=1 SV=1//1.13819e-38
yibei_GLEAN_10029069	26.8893	8.2468	1.585	2.0651e-05	0.00014847	gnl|BL_ORD_ID|207843 sp|Q05652|KPEL_DROME Serine/threonine-protein kinase pelle OS=Drosophila melanogaster OX=7227 GN=pll PE=1 SV=1//9.48229e-39
yibei_GLEAN_10029078	36.323	106.231	-1.4884	3.0162e-08	3.7977e-07	gnl|BL_ORD_ID|544915 sp|Q96WV6|YHU2_SCHPO Uncharacterized threonine-rich GPI-anchored glycoprotein PJ4664.02 OS=Schizosaccharomyces pombe (strain 972 / ATCC 24843) OX=284812 GN=SPBPJ4664.02 PE=3 SV=1//1.37061e-15
yibei_GLEAN_10029090	725.232	591.415	0.2905	0.0093829	0.031333	gnl|BL_ORD_ID|4097 sp|Q99758|ABCA3_HUMAN ATP-binding cassette sub-family A member 3 OS=Homo sapiens OX=9606 GN=ABCA3 PE=1 SV=2//2.30215e-06
yibei_GLEAN_10029091	1633.49	1214.85	0.42472	3.4955e-05	0.00023862	gnl|BL_ORD_ID|245526 sp|Q80TL7|MON2_MOUSE Protein MON2 homolog OS=Mus musculus OX=10090 GN=Mon2 PE=1 SV=2//0
yibei_GLEAN_10029096	108.922	8.86508	3.3239	1.205e-14	3.9373e-13	gnl|BL_ORD_ID|317490 sp|Q86MA7|PRQFV_APLCA Protein PRQFV-amide OS=Aplysia californica OX=6500 PE=1 SV=1//1.08665e-07
yibei_GLEAN_10029097	2558.44	1377.74	0.88225	1.74e-07	1.9182e-06	gnl|BL_ORD_ID|245525 sp|Q7Z3U7|MON2_HUMAN Protein MON2 homolog OS=Homo sapiens OX=9606 GN=MON2 PE=1 SV=3//0
yibei_GLEAN_10029100	3761.83	6721.66	-0.83318	3.1585e-15	1.1196e-13	gnl|BL_ORD_ID|349569 sp|P01122|RHO_APLCA Ras-like GTP-binding protein RHO OS=Aplysia californica OX=6500 GN=RHO PE=2 SV=1//6.00444e-85
yibei_GLEAN_10029101	1941.07	5134.31	-1.3937	5.8164e-29	9.6373e-27	gnl|BL_ORD_ID|246223 sp|Q3SZ71|MPPB_BOVIN Mitochondrial-processing peptidase subunit beta OS=Bos taurus OX=9913 GN=PMPCB PE=2 SV=1//0
yibei_GLEAN_10029102	1197.65	3139.23	-1.3817	1.7436e-30	3.2989e-28	gnl|BL_ORD_ID|551004 sp|P74897|YQA3_THEAQ Universal stress protein in QAH/OAS sulfhydrylase 3&apos;region OS=Thermus aquaticus OX=271 PE=3 SV=1//2.59793e-12
yibei_GLEAN_10029103	31.1489	11.4174	1.3236	0.0022649	0.0094208	gnl|BL_ORD_ID|231944 sp|Q12019|MDN1_YEAST Midasin OS=Saccharomyces cerevisiae (strain ATCC 204508 / S288c) OX=559292 GN=MDN1 PE=1 SV=1//2.31042e-08
yibei_GLEAN_10029104	2142.2	3904.61	-0.85944	2.0095e-10	3.5682e-09	gnl|BL_ORD_ID|491603 sp|A3KMV5|UBA1_BOVIN Ubiquitin-like modifier-activating enzyme 1 OS=Bos taurus OX=9913 GN=UBA1 PE=2 SV=1//0
yibei_GLEAN_10029105	1539.03	3312.13	-1.0968	1.7512e-15	6.4269e-14	gnl|BL_ORD_ID|491608 sp|Q29504|UBA1_RABIT Ubiquitin-like modifier-activating enzyme 1 OS=Oryctolagus cuniculus OX=9986 GN=UBA1 PE=1 SV=1//2.51412e-148
yibei_GLEAN_10029106	120.204	270.041	-1.1574	2.2414e-23	2.0921e-21	gnl|BL_ORD_ID|471989 sp|Q6I9Y2|THOC7_HUMAN THO complex subunit 7 homolog OS=Homo sapiens OX=9606 GN=THOC7 PE=1 SV=3//1.69893e-58
yibei_GLEAN_10029107	828.68	478.691	0.78616	2.4455e-21	1.788e-19	gnl|BL_ORD_ID|30953 sp|Q5T6C5|AT7L2_HUMAN Ataxin-7-like protein 2 OS=Homo sapiens OX=9606 GN=ATXN7L2 PE=1 SV=1//1.558e-15
yibei_GLEAN_10029108	857.249	476.423	0.83941	4.0352e-11	7.9405e-10	gnl|BL_ORD_ID|203758 sp|Q3UXZ9|KDM5A_MOUSE Lysine-specific demethylase 5A OS=Mus musculus OX=10090 GN=Kdm5a PE=1 SV=2//2.33219e-06
yibei_GLEAN_10029109	1397.57	953.432	0.54699	1.7626e-06	1.5999e-05	gnl|BL_ORD_ID|203764 sp|P41229|KDM5C_HUMAN Lysine-specific demethylase 5C OS=Homo sapiens OX=9606 GN=KDM5C PE=1 SV=2//0
yibei_GLEAN_10029114	914.293	577.893	0.65401	3.5776e-05	0.00024375	-//-
yibei_GLEAN_10029115	1164.14	596.49	0.96015	8.933e-25	9.5169e-23	gnl|BL_ORD_ID|161026 sp|Q3UVX5|GRM5_MOUSE Metabotropic glutamate receptor 5 OS=Mus musculus OX=10090 GN=Grm5 PE=1 SV=2//4.09785e-13
yibei_GLEAN_10029117	296.308	176.914	0.71963	0.006902	0.02424	gnl|BL_ORD_ID|112376 sp|Q95LL8|EFC12_MACFA EF-hand calcium-binding domain-containing protein 12 OS=Macaca fascicularis OX=9541 GN=EFCAB12 PE=2 SV=1//1.93948e-09
yibei_GLEAN_10029118	505.39	743.485	-0.55123	0.00016817	0.00097318	gnl|BL_ORD_ID|465982 sp|Q28C33|TBC30_XENTR TBC1 domain family member 30 OS=Xenopus tropicalis OX=8364 GN=tbc1d30 PE=2 SV=1//1.34995e-162
yibei_GLEAN_10029119	251.854	1443.17	-2.4859	4.6758e-46	4.0916e-43	gnl|BL_ORD_ID|239112 sp|Q9CRB9|MIC19_MOUSE MICOS complex subunit Mic19 OS=Mus musculus OX=10090 GN=Chchd3 PE=1 SV=1//3.68855e-13
yibei_GLEAN_10029121	68.1309	92.9309	-0.43884	0.0062821	0.022435	gnl|BL_ORD_ID|103358 sp|Q7TQ20|DNJC2_RAT DnaJ homolog subfamily C member 2 OS=Rattus norvegicus OX=10116 GN=Dnajc2 PE=1 SV=1//1.54921e-114
yibei_GLEAN_10029130	89.5355	137.044	-0.60265	0.0043187	0.016349	gnl|BL_ORD_ID|488898 sp|O75896|TUSC2_HUMAN Tumor suppressor candidate 2 OS=Homo sapiens OX=9606 GN=TUSC2 PE=1 SV=3//5.74669e-17
yibei_GLEAN_10029131	179.723	415.086	-1.1879	3.3809e-12	7.9355e-11	gnl|BL_ORD_ID|193120 sp|Q8BPT6|IMP2L_MOUSE Mitochondrial inner membrane protease subunit 2 OS=Mus musculus OX=10090 GN=Immp2l PE=1 SV=1//6.07143e-50
yibei_GLEAN_10029134	1295.66	1578.68	-0.28462	0.0037763	0.014583	gnl|BL_ORD_ID|240293 sp|Q16539|MK14_HUMAN Mitogen-activated protein kinase 14 OS=Homo sapiens OX=9606 GN=MAPK14 PE=1 SV=3//0
yibei_GLEAN_10029135	3104.99	2154.32	0.52467	1.3756e-06	1.2755e-05	gnl|BL_ORD_ID|308283 sp|Q9V4A7|PLXB_DROME Plexin-B OS=Drosophila melanogaster OX=7227 GN=PlexB PE=1 SV=2//1.45738e-17
yibei_GLEAN_10029138	39.554	82.9589	-0.98783	0.016074	0.049058	gnl|BL_ORD_ID|198811 sp|Q8BJD1|ITIH5_MOUSE Inter-alpha-trypsin inhibitor heavy chain H5 OS=Mus musculus OX=10090 GN=Itih5 PE=1 SV=1//1.42112e-69
yibei_GLEAN_10029140	266.888	463.117	-0.77329	0.0015687	0.0068762	-//-
yibei_GLEAN_10029142	121.031	48.8977	1.2584	1.4489e-05	0.00010822	gnl|BL_ORD_ID|295192 sp|Q9PU36|PCLO_CHICK Protein piccolo (Fragment) OS=Gallus gallus OX=9031 GN=PCLO PE=2 SV=1//7.35088e-68
yibei_GLEAN_10029146	951.829	1239.42	-0.37946	0.00083852	0.0040035	gnl|BL_ORD_ID|172605 sp|Q0E908|HIL_DROME Hillarin OS=Drosophila melanogaster OX=7227 GN=Hil PE=1 SV=1//1.56114e-14
yibei_GLEAN_10029156	81.1913	201.972	-1.2832	5.3081e-10	8.8369e-09	gnl|BL_ORD_ID|432882 sp|Q5M819|SERB_RAT Phosphoserine phosphatase OS=Rattus norvegicus OX=10116 GN=Psph PE=2 SV=1//7.92715e-100
yibei_GLEAN_10029157	408.893	596.968	-0.54019	0.001019	0.0047468	gnl|BL_ORD_ID|421852 sp|Q6NZS4|RTCB_DANRE tRNA-splicing ligase RtcB homolog OS=Danio rerio OX=7955 GN=rtcb PE=2 SV=1//0
yibei_GLEAN_10029158	1665.72	1285.86	0.37066	0.001205	0.0054767	gnl|BL_ORD_ID|479658 sp|E1BD59|TRI56_BOVIN E3 ubiquitin-protein ligase TRIM56 OS=Bos taurus OX=9913 GN=TRIM56 PE=2 SV=1//1.31021e-21
yibei_GLEAN_10029163	96.6109	169.516	-0.79468	1.4156e-05	0.00010597	gnl|BL_ORD_ID|475584 sp|Q96MV1|TMM56_HUMAN Transmembrane protein 56 OS=Homo sapiens OX=9606 GN=TMEM56 PE=1 SV=1//1.49991e-54
yibei_GLEAN_10029167	2017.22	1102.27	0.85743	1.1872e-05	9.0586e-05	gnl|BL_ORD_ID|168246 sp|P51610|HCFC1_HUMAN Host cell factor 1 OS=Homo sapiens OX=9606 GN=HCFC1 PE=1 SV=2//7.13823e-08
yibei_GLEAN_10029168	152.74	237.502	-0.63147	5.2628e-06	4.3255e-05	gnl|BL_ORD_ID|474840 sp|Q14656|TM187_HUMAN Transmembrane protein 187 OS=Homo sapiens OX=9606 GN=TMEM187 PE=1 SV=1//5.22279e-42
yibei_GLEAN_10029172	19.9	2.68427	2.5936	1.8042e-09	2.7714e-08	-//-
yibei_GLEAN_10029174	14.0945	38.0707	-1.3488	0.00013717	0.0008117	gnl|BL_ORD_ID|147988 sp|O75343|GCYB2_HUMAN Guanylate cyclase soluble subunit beta-2 OS=Homo sapiens OX=9606 GN=GUCY1B2 PE=5 SV=2//2.30402e-160
yibei_GLEAN_10029183	1850.41	3293.07	-0.79671	0.01072	0.035094	gnl|BL_ORD_ID|129483 sp|P37889|FBLN2_MOUSE Fibulin-2 OS=Mus musculus OX=10090 GN=Fbln2 PE=1 SV=2//6.84299e-116
yibei_GLEAN_10029188	82.8221	111.955	-0.42382	0.0010573	0.0048961	gnl|BL_ORD_ID|287183 sp|O43913|ORC5_HUMAN Origin recognition complex subunit 5 OS=Homo sapiens OX=9606 GN=ORC5 PE=1 SV=1//0
yibei_GLEAN_10029193	268.898	140.656	0.91717	3.1859e-07	3.3313e-06	gnl|BL_ORD_ID|54481 sp|Q6P2K3|CC067_MOUSE Uncharacterized protein C3orf67 homolog OS=Mus musculus OX=10090 PE=2 SV=2//1.20097e-17
yibei_GLEAN_10029194	400.48	1232.81	-1.5863	1.0538e-12	2.6278e-11	-//-
yibei_GLEAN_10029196	233.19	1452.97	-2.6141	4.134e-72	2.3152e-68	gnl|BL_ORD_ID|24004 sp|Q295V5|ARMET_DROPS Mesencephalic astrocyte-derived neurotrophic factor homolog OS=Drosophila pseudoobscura pseudoobscura OX=46245 GN=Manf PE=3 SV=1//2.11095e-52
yibei_GLEAN_10029197	77.9658	271.345	-1.7585	3.3019e-17	1.4653e-15	gnl|BL_ORD_ID|206739 sp|Q5RAU6|KISHB_PONAB Protein kish-B OS=Pongo abelii OX=9601 GN=TMEM167B PE=3 SV=1//1.83094e-18
yibei_GLEAN_10029198	160.51	98.3764	0.68398	0.0097391	0.03235	gnl|BL_ORD_ID|30698 sp|Q07DZ7|ASZ1_ORNAN Ankyrin repeat, SAM and basic leucine zipper domain-containing protein 1 OS=Ornithorhynchus anatinus OX=9258 GN=ASZ1 PE=3 SV=1//1.19158e-44
yibei_GLEAN_10029199	123.075	603.891	-2.2424	9.2363e-23	8.0321e-21	gnl|BL_ORD_ID|267006 sp|Q9N2W7|NDUAC_CAEEL Probable NADH dehydrogenase [ubiquinone] 1 alpha subcomplex subunit 12 OS=Caenorhabditis elegans OX=6239 GN=Y94H6A.8 PE=3 SV=2//4.37633e-37
yibei_GLEAN_10029204	342.557	500.306	-0.54308	7.7604e-05	0.00048844	gnl|BL_ORD_ID|182685 sp|Q2YDD0|HSP7E_BOVIN Heat shock 70 kDa protein 14 OS=Bos taurus OX=9913 GN=HSPA14 PE=2 SV=1//6.996e-118
yibei_GLEAN_10029205	696.509	499.897	0.47611	1.0923e-09	1.7268e-08	gnl|BL_ORD_ID|339045 sp|Q6PHZ5|RB15B_MOUSE Putative RNA-binding protein 15B OS=Mus musculus OX=10090 GN=Rbm15b PE=1 SV=2//1.12376e-16
yibei_GLEAN_10029211	188.025	647.579	-1.7514	1.5567e-18	8.0722e-17	gnl|BL_ORD_ID|284901 sp|Q8N0N9|ODH_HALDH Opine dehydrogenase OS=Haliotis discus hannai OX=42344 GN=tadh PE=2 SV=1//1.65792e-147
yibei_GLEAN_10029214	1337.41	548.649	1.2681	4.2664e-13	1.1281e-11	-//-
yibei_GLEAN_10029216	647.731	284.016	1.1784	1.899e-17	8.7315e-16	gnl|BL_ORD_ID|484836 sp|Q9H1D0|TRPV6_HUMAN Transient receptor potential cation channel subfamily V member 6 OS=Homo sapiens OX=9606 GN=TRPV6 PE=1 SV=3//7.85912e-69
yibei_GLEAN_10029217	3.69238	28.3955	-2.6136	2.4105e-08	3.0738e-07	gnl|BL_ORD_ID|58164 sp|Q5ZKB8|CDPF1_CHICK Cysteine-rich DPF motif domain-containing protein 1 OS=Gallus gallus OX=9031 GN=CDPF1 PE=2 SV=1//7.30807e-19
yibei_GLEAN_10029219	190.106	144.594	0.38923	0.0041387	0.015751	-//-
yibei_GLEAN_10029222	1090.16	1536.61	-0.49247	1.0017e-05	7.7594e-05	gnl|BL_ORD_ID|475587 sp|Q3T0Q2|TMM59_BOVIN Transmembrane protein 59 OS=Bos taurus OX=9913 GN=TMEM59 PE=2 SV=2//5.822e-39
yibei_GLEAN_10029223	2979.88	10267.1	-1.7697	5.8271e-35	1.5702e-32	gnl|BL_ORD_ID|50289 sp|P14211|CALR_MOUSE Calreticulin OS=Mus musculus OX=10090 GN=Calr PE=1 SV=1//7.00168e-138
yibei_GLEAN_10029226	33.9132	17.3869	0.92249	0.011076	0.03604	gnl|BL_ORD_ID|146270 sp|Q91754|GCKR_XENLA Glucokinase regulatory protein OS=Xenopus laevis OX=8355 GN=gckr PE=1 SV=1//2.85285e-141
yibei_GLEAN_10029227	513.133	53.9741	3.0069	3.2223e-13	8.6927e-12	gnl|BL_ORD_ID|487416 sp|Q74FW6|TSAL_GEOSL L-threonine ammonia-lyase OS=Geobacter sulfurreducens (strain ATCC 51573 / DSM 12127 / PCA) OX=243231 GN=tdcB PE=1 SV=1//3.23652e-56
yibei_GLEAN_10029229	102.956	4.72795	3.8962	3.9882e-14	1.2021e-12	gnl|BL_ORD_ID|487416 sp|Q74FW6|TSAL_GEOSL L-threonine ammonia-lyase OS=Geobacter sulfurreducens (strain ATCC 51573 / DSM 12127 / PCA) OX=243231 GN=tdcB PE=1 SV=1//2.30813e-56
yibei_GLEAN_10029231	280.916	168.923	0.71195	0.0082728	0.028192	gnl|BL_ORD_ID|391635 sp|P14248|RPB1_PLAFD DNA-directed RNA polymerase II subunit RPB1 OS=Plasmodium falciparum (isolate CDC / Honduras) OX=5836 GN=RPII PE=3 SV=1//2.76931e-06
yibei_GLEAN_10029234	37.4286	12.6037	1.4519	0.00023245	0.0013057	-//-
yibei_GLEAN_10029236	303.849	408.561	-0.42467	0.00072888	0.0035422	gnl|BL_ORD_ID|23985 sp|Q05AL1|ARMC8_DANRE Armadillo repeat-containing protein 8 OS=Danio rerio OX=7955 GN=armc8 PE=2 SV=1//0
yibei_GLEAN_10029239	939.79	547.063	0.77564	1.4393e-11	3.0417e-10	gnl|BL_ORD_ID|417429 sp|Q6PCB5|RSBNL_HUMAN Round spermatid basic protein 1-like protein OS=Homo sapiens OX=9606 GN=RSBN1L PE=1 SV=2//1.7442e-149
yibei_GLEAN_10029240	288.538	576.35	-0.98187	1.0349e-07	1.1843e-06	gnl|BL_ORD_ID|433411 sp|Q01105|SET_HUMAN Protein SET OS=Homo sapiens OX=9606 GN=SET PE=1 SV=3//3.38561e-84
yibei_GLEAN_10029241	1977	1380.02	0.51746	1.0228e-16	4.3331e-15	gnl|BL_ORD_ID|386255 sp|Q5XPI3|RN123_MOUSE E3 ubiquitin-protein ligase RNF123 OS=Mus musculus OX=10090 GN=Rnf123 PE=1 SV=1//2.26472e-72
yibei_GLEAN_10029243	3192.15	7483.47	-1.223	4.9356e-29	8.3256e-27	gnl|BL_ORD_ID|148158 sp|P50395|GDIB_HUMAN Rab GDP dissociation inhibitor beta OS=Homo sapiens OX=9606 GN=GDI2 PE=1 SV=2//0
yibei_GLEAN_10029247	2092.53	1139.84	0.85877	8.0038e-05	0.00050187	gnl|BL_ORD_ID|100200 sp|A8X775|DLK1_CAEBR Mitogen-activated protein kinase kinase kinase dlk-1 OS=Caenorhabditis briggsae OX=6238 GN=dlk-1 PE=3 SV=1//4.05388e-12
yibei_GLEAN_10029248	1654.21	867.068	0.91983	1.514e-07	1.6843e-06	gnl|BL_ORD_ID|100200 sp|A8X775|DLK1_CAEBR Mitogen-activated protein kinase kinase kinase dlk-1 OS=Caenorhabditis briggsae OX=6238 GN=dlk-1 PE=3 SV=1//9.49309e-12
yibei_GLEAN_10029249	208.678	41.0396	2.2568	4.4617e-15	1.5559e-13	-//-
yibei_GLEAN_10029250	152.347	29.9893	2.2304	1.8127e-12	4.3834e-11	gnl|BL_ORD_ID|100200 sp|A8X775|DLK1_CAEBR Mitogen-activated protein kinase kinase kinase dlk-1 OS=Caenorhabditis briggsae OX=6238 GN=dlk-1 PE=3 SV=1//7.59164e-13
yibei_GLEAN_10029252	6404.34	4622.17	0.46704	0.00026704	0.0014769	gnl|BL_ORD_ID|510124 sp|Q9JIH7|WNK1_RAT Serine/threonine-protein kinase WNK1 OS=Rattus norvegicus OX=10116 GN=Wnk1 PE=1 SV=2//1.03921e-166
yibei_GLEAN_10029253	110.843	158.083	-0.50341	0.014926	0.046228	gnl|BL_ORD_ID|108239 sp|O95620|DUS4L_HUMAN tRNA-dihydrouridine(20a/20b) synthase [NAD(P)+]-like OS=Homo sapiens OX=9606 GN=DUS4L PE=2 SV=2//1.15679e-140
yibei_GLEAN_10029254	402.736	651.962	-0.6907	4.0187e-13	1.0677e-11	gnl|BL_ORD_ID|73167 sp|Q8C0L8|COG5_MOUSE Conserved oligomeric Golgi complex subunit 5 OS=Mus musculus OX=10090 GN=Cog5 PE=1 SV=3//0
yibei_GLEAN_10029257	36.2839	79.6354	-1.1077	2.0584e-05	0.0001481	gnl|BL_ORD_ID|515154 sp|P72745|Y1101_SYNY3 Universal stress protein Slr1101 OS=Synechocystis sp. (strain PCC 6803 / Kazusa) OX=1111708 GN=slr1101 PE=3 SV=1//6.15281e-11
yibei_GLEAN_10029259	97.4572	217.63	-1.1112	0.00020989	0.0011918	gnl|BL_ORD_ID|517629 sp|P74148|Y1388_SYNY3 Universal stress protein Sll1388 OS=Synechocystis sp. (strain PCC 6803 / Kazusa) OX=1111708 GN=sll1388 PE=3 SV=1//4.29771e-10
yibei_GLEAN_10029262	1000.84	532.35	0.88442	0.00065783	0.0032379	-//-
yibei_GLEAN_10029266	0.0889336	52.1018	-3.4933	6.3198e-06	5.1265e-05	gnl|BL_ORD_ID|508777 sp|Q6DFV8|VWDE_MOUSE von Willebrand factor D and EGF domain-containing protein OS=Mus musculus OX=10090 GN=Vwde PE=2 SV=2//4.55823e-14
yibei_GLEAN_10029270	2568.17	1813.97	0.49674	0.00078217	0.003766	gnl|BL_ORD_ID|23194 sp|A4IHD2|ARIP4_XENTR Helicase ARIP4 OS=Xenopus tropicalis OX=8364 GN=rad54l2 PE=2 SV=1//0
yibei_GLEAN_10029271	1108.73	849.273	0.38252	0.00090011	0.004257	gnl|BL_ORD_ID|295210 sp|Q5R7E5|PCMD1_PONAB Protein-L-isoaspartate O-methyltransferase domain-containing protein 1 OS=Pongo abelii OX=9601 GN=PCMTD1 PE=2 SV=1//4.62867e-109
yibei_GLEAN_10029272	1090.86	802.197	0.44129	6.2803e-09	8.936e-08	gnl|BL_ORD_ID|219143 sp|Q96JM7|LMBL3_HUMAN Lethal(3)malignant brain tumor-like protein 3 OS=Homo sapiens OX=9606 GN=L3MBTL3 PE=1 SV=2//1.70565e-29
yibei_GLEAN_10029273	2530.74	1899.53	0.41023	0.0026729	0.01086	gnl|BL_ORD_ID|54592 sp|Q6GQT0|CC14A_MOUSE Dual specificity protein phosphatase CDC14A OS=Mus musculus OX=10090 GN=Cdc14a PE=2 SV=2//0
yibei_GLEAN_10029275	631.075	1333.44	-1.0754	6.0137e-36	1.8304e-33	gnl|BL_ORD_ID|313128 sp|Q61074|PPM1G_MOUSE Protein phosphatase 1G OS=Mus musculus OX=10090 GN=Ppm1g PE=1 SV=3//7.98043e-41
yibei_GLEAN_10029278	874.657	427.143	1.0171	7.6997e-08	9.0363e-07	gnl|BL_ORD_ID|191261 sp|Q00560|IL6RB_MOUSE Interleukin-6 receptor subunit beta OS=Mus musculus OX=10090 GN=Il6st PE=1 SV=2//2.19039e-09
yibei_GLEAN_10029279	1561.16	967.003	0.68543	4.6598e-07	4.7174e-06	-//-
yibei_GLEAN_10029280	125.878	69.2876	0.82987	0.0010581	0.004899	-//-
yibei_GLEAN_10029281	1243.03	385.708	1.6372	7.5135e-10	1.2211e-08	gnl|BL_ORD_ID|191261 sp|Q00560|IL6RB_MOUSE Interleukin-6 receptor subunit beta OS=Mus musculus OX=10090 GN=Il6st PE=1 SV=2//4.1817e-08
yibei_GLEAN_10029283	270.417	55.8181	2.1643	1.5297e-10	2.7636e-09	-//-
yibei_GLEAN_10029284	71.714	183.348	-1.2756	0.00056021	0.0028199	gnl|BL_ORD_ID|52666 sp|P97864|CASP7_MOUSE Caspase-7 OS=Mus musculus OX=10090 GN=Casp7 PE=1 SV=2//5.57448e-40
yibei_GLEAN_10029288	151.105	251.82	-0.72056	5.2085e-05	0.00034101	gnl|BL_ORD_ID|304923 sp|Q7ZWY2|PIHD1_XENLA PIH1 domain-containing protein 1 OS=Xenopus laevis OX=8355 GN=pih1d1 PE=2 SV=1//2.88442e-84
yibei_GLEAN_10029289	152.681	57.9829	1.3631	1.4322e-07	1.6003e-06	-//-
yibei_GLEAN_10029290	381.987	286.301	0.41187	0.0039467	0.015137	-//-
yibei_GLEAN_10029292	62.6367	38.4922	0.69406	0.0059465	0.021439	-//-
yibei_GLEAN_10029293	31.0237	18.0363	0.75606	0.0059897	0.021567	-//-
yibei_GLEAN_10029294	1003.47	1601.25	-0.67046	2.7847e-09	4.1721e-08	gnl|BL_ORD_ID|509013 sp|Q12768|WASC5_HUMAN WASH complex subunit 5 OS=Homo sapiens OX=9606 GN=WASHC5 PE=1 SV=1//7.82218e-06
yibei_GLEAN_10029298	116.265	201.304	-0.77641	5.9399e-06	4.8408e-05	gnl|BL_ORD_ID|193162 sp|Q9VYF2|IMPA3_DROME Putative inositol monophosphatase 3 OS=Drosophila melanogaster OX=7227 GN=CG15743 PE=2 SV=1//6.65094e-76
yibei_GLEAN_10029304	443.161	239.532	0.86709	9.2423e-05	0.00057093	gnl|BL_ORD_ID|443083 sp|Q14162|SREC_HUMAN Scavenger receptor class F member 1 OS=Homo sapiens OX=9606 GN=SCARF1 PE=1 SV=3//4.78946e-10
yibei_GLEAN_10029305	231.67	123.878	0.87943	0.00014283	0.00084128	gnl|BL_ORD_ID|49376 sp|Q9VBW3|CAD96_DROME Tyrosine kinase receptor Cad96Ca OS=Drosophila melanogaster OX=7227 GN=Cad96Ca PE=2 SV=2//1.07843e-17
yibei_GLEAN_10029317	347.672	526.873	-0.59135	0.00094813	0.0044598	gnl|BL_ORD_ID|477402 sp|Q8WVT3|TPC12_HUMAN Trafficking protein particle complex subunit 12 OS=Homo sapiens OX=9606 GN=TRAPPC12 PE=1 SV=3//6.12682e-127
yibei_GLEAN_10029318	232.727	640.142	-1.4455	4.6525e-29	7.8957e-27	gnl|BL_ORD_ID|117075 sp|Q53HC9|EIPR1_HUMAN EARP-interacting protein OS=Homo sapiens OX=9606 GN=EIPR1 PE=1 SV=2//0
yibei_GLEAN_10029326	66.8852	143.631	-1.0456	0.002425	0.0099948	-//-
yibei_GLEAN_10029327	133.067	407.367	-1.5806	4.1532e-14	1.2505e-12	gnl|BL_ORD_ID|32193 sp|A4IGF3|ATP23_DANRE Mitochondrial inner membrane protease ATP23 homolog OS=Danio rerio OX=7955 GN=atp23 PE=2 SV=1//1.44593e-52
yibei_GLEAN_10029338	652.35	313.943	1.0362	1.0437e-07	1.1938e-06	gnl|BL_ORD_ID|129824 sp|Q9UKA1|FBXL5_HUMAN F-box/LRR-repeat protein 5 OS=Homo sapiens OX=9606 GN=FBXL5 PE=1 SV=2//7.0914e-113
yibei_GLEAN_10029349	360.322	151.435	1.1946	0.00020078	0.001145	-//-
yibei_GLEAN_10029352	161.422	63.2516	1.2964	3.3461e-05	0.00022954	-//-
yibei_GLEAN_10029359	83.5516	52.1333	0.66456	0.011506	0.037291	-//-
yibei_GLEAN_10029362	9.64371	49.1878	-1.931	0.0012652	0.0057122	-//-
yibei_GLEAN_10029367	15.6701	303.503	-2.6447	0.00041436	0.0021651	gnl|BL_ORD_ID|149582 sp|Q9NUV9|GIMA4_HUMAN GTPase IMAP family member 4 OS=Homo sapiens OX=9606 GN=GIMAP4 PE=1 SV=1//9.91686e-39
yibei_GLEAN_10029368	39.7517	17.6424	1.0891	0.0047114	0.017609	gnl|BL_ORD_ID|138144 sp|Q9P2Q2|FRM4A_HUMAN FERM domain-containing protein 4A OS=Homo sapiens OX=9606 GN=FRMD4A PE=1 SV=3//5.08876e-169
yibei_GLEAN_10029370	760.32	471.333	0.68419	4.2548e-12	9.806e-11	gnl|BL_ORD_ID|294099 sp|Q86U86|PB1_HUMAN Protein polybromo-1 OS=Homo sapiens OX=9606 GN=PBRM1 PE=1 SV=1//1.53654e-17
yibei_GLEAN_10029381	477.992	728.937	-0.60134	9.403e-05	0.00057932	gnl|BL_ORD_ID|547977 sp|Q5UQP2|YL446_MIMIV Uncharacterized protein L446 OS=Acanthamoeba polyphaga mimivirus OX=212035 GN=MIMI_L446 PE=3 SV=1//2.55368e-15
yibei_GLEAN_10029386	82.418	207.413	-1.2341	0.0022981	0.0095447	-//-
yibei_GLEAN_10029387	2038.31	3782	-0.88375	6.9411e-10	1.1313e-08	gnl|BL_ORD_ID|338498 sp|Q640R7|RAP1B_XENTR Ras-related protein Rap-1b OS=Xenopus tropicalis OX=8364 GN=rap1b PE=2 SV=1//1.85576e-102
yibei_GLEAN_10029389	21.6859	3.44313	2.2019	0.00013969	0.00082455	gnl|BL_ORD_ID|282338 sp|Q63850|NUP62_MOUSE Nuclear pore glycoprotein p62 OS=Mus musculus OX=10090 GN=Nup62 PE=1 SV=2//3.01798e-87
yibei_GLEAN_10029390	89.8661	48.9351	0.84655	0.00123	0.0055705	gnl|BL_ORD_ID|500113 sp|Q9FN03|UVR8_ARATH Ultraviolet-B receptor UVR8 OS=Arabidopsis thaliana OX=3702 GN=UVR8 PE=1 SV=1//2.9901e-08
yibei_GLEAN_10029396	28.48	91.656	-1.6138	5.9686e-07	5.9079e-06	-//-
yibei_GLEAN_10029401	32.4881	18.6466	0.78848	0.0016261	0.0070848	gnl|BL_ORD_ID|92134 sp|Q9Y4B6|DCAF1_HUMAN DDB1- and CUL4-associated factor 1 OS=Homo sapiens OX=9606 GN=DCAF1 PE=1 SV=3//0
yibei_GLEAN_10029403	20.2309	46.0349	-1.1301	0.00033857	0.0018211	gnl|BL_ORD_ID|417925 sp|A3DH97|RSGI6_CLOTH Anti-sigma-I factor RsgI6 OS=Clostridium thermocellum (strain ATCC 27405 / DSM 1237 / NBRC 103400 / NCIMB 10682 / NRRL B-4536 / VPI 7372) OX=203119 GN=rsgI6 PE=1 SV=1//1.10112e-46
yibei_GLEAN_10029406	104.252	216.877	-1.0192	0.00019945	0.0011389	gnl|BL_ORD_ID|234548 sp|Q8N6F8|MET27_HUMAN Methyltransferase-like protein 27 OS=Homo sapiens OX=9606 GN=METTL27 PE=1 SV=2//7.58779e-23
yibei_GLEAN_10029408	220.784	601.519	-1.3794	2.0686e-05	0.00014867	gnl|BL_ORD_ID|234548 sp|Q8N6F8|MET27_HUMAN Methyltransferase-like protein 27 OS=Homo sapiens OX=9606 GN=METTL27 PE=1 SV=2//5.92419e-25
yibei_GLEAN_10029413	24.9228	9.36853	1.274	0.0054866	0.020023	gnl|BL_ORD_ID|325931 sp|P18433|PTPRA_HUMAN Receptor-type tyrosine-protein phosphatase alpha OS=Homo sapiens OX=9606 GN=PTPRA PE=1 SV=3//8.8204e-94
yibei_GLEAN_10029425	75.2943	129.187	-0.76149	0.00020991	0.0011918	gnl|BL_ORD_ID|493390 sp|Q0IIF7|UBP14_BOVIN Ubiquitin carboxyl-terminal hydrolase 14 OS=Bos taurus OX=9913 GN=USP14 PE=2 SV=3//0
yibei_GLEAN_10029428	169.063	453.703	-1.4001	3.7644e-13	1.0049e-11	-//-
yibei_GLEAN_10029431	1.93949	6.5175	-1.4853	0.010274	0.033891	gnl|BL_ORD_ID|493390 sp|Q0IIF7|UBP14_BOVIN Ubiquitin carboxyl-terminal hydrolase 14 OS=Bos taurus OX=9913 GN=USP14 PE=2 SV=3//5.47015e-140
yibei_GLEAN_10029435	170.333	97.3752	0.77613	0.0090359	0.030335	gnl|BL_ORD_ID|17375 sp|Q9UPS8|ANR26_HUMAN Ankyrin repeat domain-containing protein 26 OS=Homo sapiens OX=9606 GN=ANKRD26 PE=1 SV=3//3.63844e-12
yibei_GLEAN_10029436	469.054	181.564	1.3108	2.9096e-05	0.0002021	gnl|BL_ORD_ID|311423 sp|A0A0A6YYL3|POTEB_HUMAN POTE ankyrin domain family member B OS=Homo sapiens OX=9606 GN=POTEB PE=1 SV=1//3.79843e-42
yibei_GLEAN_10029439	188.62	473.472	-1.3003	2.6438e-09	3.9759e-08	gnl|BL_ORD_ID|424802 sp|P62321|RUXF_XENLA Small nuclear ribonucleoprotein F OS=Xenopus laevis OX=8355 GN=snrpf PE=3 SV=1//4.25841e-41
yibei_GLEAN_10029447	139.232	78.1679	0.80605	0.0033237	0.013076	gnl|BL_ORD_ID|140558 sp|Q9CZV8|FXL20_MOUSE F-box/LRR-repeat protein 20 OS=Mus musculus OX=10090 GN=Fbxl20 PE=1 SV=3//6.53072e-20
yibei_GLEAN_10029448	1386.7	1583.83	-0.19206	0.015361	0.047315	gnl|BL_ORD_ID|486397 sp|Q99MD6|TRXR3_MOUSE Thioredoxin reductase 3 OS=Mus musculus OX=10090 GN=Txnrd3 PE=1 SV=3//0
yibei_GLEAN_10029452	394.264	1749.17	-2.1292	2.9386e-50	3.5777e-47	gnl|BL_ORD_ID|318259 sp|Q9Z2U1|PSA5_MOUSE Proteasome subunit alpha type-5 OS=Mus musculus OX=10090 GN=Psma5 PE=1 SV=1//4.79784e-149
yibei_GLEAN_10029453	1460.68	2616.38	-0.83193	1.7887e-07	1.9673e-06	gnl|BL_ORD_ID|458070 sp|Q5YJC1|SYPH_SPECI Synaptophysin OS=Spermophilus citellus OX=9997 GN=SYP PE=2 SV=1//1.05478e-39
yibei_GLEAN_10029456	68.9644	112.627	-0.69432	2.9519e-05	0.00020476	-//-
yibei_GLEAN_10029457	140.133	322.799	-1.1888	3.936e-16	1.5436e-14	gnl|BL_ORD_ID|396417 sp|Q3SZ21|RPP30_BOVIN Ribonuclease P protein subunit p30 OS=Bos taurus OX=9913 GN=RPP30 PE=2 SV=1//1.79315e-70
yibei_GLEAN_10029464	11.9184	74.7194	-1.8329	0.010447	0.034352	gnl|BL_ORD_ID|232961 sp|Q7Q6Y4|MED20_ANOGA Mediator of RNA polymerase II transcription subunit 20 OS=Anopheles gambiae OX=7165 GN=MED20 PE=3 SV=6//2.81488e-66
yibei_GLEAN_10029466	633.512	206.257	1.5428	3.349e-06	2.8802e-05	gnl|BL_ORD_ID|311423 sp|A0A0A6YYL3|POTEB_HUMAN POTE ankyrin domain family member B OS=Homo sapiens OX=9606 GN=POTEB PE=1 SV=1//3.70024e-42
yibei_GLEAN_10029467	205.764	67.618	1.5422	1.5242e-07	1.6936e-06	-//-
yibei_GLEAN_10029470	176.885	265.149	-0.57556	0.0017923	0.0077058	gnl|BL_ORD_ID|474638 sp|Q12893|TM115_HUMAN Transmembrane protein 115 OS=Homo sapiens OX=9606 GN=TMEM115 PE=1 SV=1//7.34117e-96
yibei_GLEAN_10029471	287.469	709.748	-1.2841	4.4481e-12	1.0226e-10	gnl|BL_ORD_ID|442637 sp|Q5F3N0|SPX3_CHICK Sugar phosphate exchanger 3 OS=Gallus gallus OX=9031 GN=SLC37A3 PE=2 SV=1//6.03587e-142
yibei_GLEAN_10029472	719.852	558.235	0.36527	2.9182e-06	2.5433e-05	gnl|BL_ORD_ID|267601 sp|P51957|NEK4_HUMAN Serine/threonine-protein kinase Nek4 OS=Homo sapiens OX=9606 GN=NEK4 PE=1 SV=2//7.85562e-63
yibei_GLEAN_10029473	103.618	151.718	-0.53854	0.00045507	0.0023513	-//-
yibei_GLEAN_10029476	122.847	43.8783	1.4017	0.0001011	0.00061882	gnl|BL_ORD_ID|267601 sp|P51957|NEK4_HUMAN Serine/threonine-protein kinase Nek4 OS=Homo sapiens OX=9606 GN=NEK4 PE=1 SV=2//2.49101e-15
yibei_GLEAN_10029478	7.91327	0.432341	3.0157	6.0855e-06	4.9479e-05	-//-
yibei_GLEAN_10029488	615.311	941.275	-0.61117	2.4813e-09	3.7436e-08	gnl|BL_ORD_ID|228152 sp|Q3ZC89|MAP2_BOVIN Methionine aminopeptidase 2 OS=Bos taurus OX=9913 GN=METAP2 PE=2 SV=1//0
yibei_GLEAN_10029489	123.039	246.75	-0.98882	3.9373e-09	5.7634e-08	gnl|BL_ORD_ID|311418 sp|P62597|POTE1_CHICK Protection of telomeres protein 1 OS=Gallus gallus OX=9031 GN=POT1 PE=1 SV=1//1.12195e-53
yibei_GLEAN_10029490	2821.32	1055.87	1.3893	2.9928e-10	5.1604e-09	gnl|BL_ORD_ID|466148 sp|Q6DFJ6|TBK1_XENLA Serine/threonine-protein kinase TBK1 OS=Xenopus laevis OX=8355 GN=tbk1 PE=2 SV=1//1.48331e-120
yibei_GLEAN_10029491	2506.97	7326.68	-1.5264	1.5396e-17	7.1494e-16	gnl|BL_ORD_ID|392490 sp|Q9GMB0|RPN1_PIG Dolichyl-diphosphooligosaccharide--protein glycosyltransferase subunit 1 OS=Sus scrofa OX=9823 GN=RPN1 PE=1 SV=1//0
yibei_GLEAN_10029492	1613.12	913.972	0.80462	8.195e-05	0.0005128	gnl|BL_ORD_ID|54460 sp|Q8ND61|CC020_HUMAN Uncharacterized protein C3orf20 OS=Homo sapiens OX=9606 GN=C3orf20 PE=2 SV=2//1.52043e-06
yibei_GLEAN_10029493	2076.84	1367.71	0.59563	0.00027777	0.0015305	-//-
yibei_GLEAN_10029494	4361.63	2983.19	0.54349	7.5206e-05	0.0004754	-//-
yibei_GLEAN_10029495	976.602	2213.77	-1.1689	5.1263e-14	1.5222e-12	gnl|BL_ORD_ID|41122 sp|Q5R8H3|BAP31_PONAB B-cell receptor-associated protein 31 OS=Pongo abelii OX=9601 GN=BCAP31 PE=2 SV=3//4.75931e-39
yibei_GLEAN_10029497	87.6905	139.416	-0.65549	0.00179	0.007697	gnl|BL_ORD_ID|462566 sp|Q99MX7|T121B_MOUSE Transmembrane protein 121B OS=Mus musculus OX=10090 GN=TMEM121B PE=1 SV=1//2.08931e-10
yibei_GLEAN_10029501	345.084	766.279	-1.1286	1.3653e-07	1.5299e-06	gnl|BL_ORD_ID|77044 sp|P23786|CPT2_HUMAN Carnitine O-palmitoyltransferase 2, mitochondrial OS=Homo sapiens OX=9606 GN=CPT2 PE=1 SV=2//0
yibei_GLEAN_10029502	749.404	1110.76	-0.55861	0.0044818	0.016889	gnl|BL_ORD_ID|449009 sp|Q4R3E0|SUV92_MACFA Histone-lysine N-methyltransferase SUV39H2 OS=Macaca fascicularis OX=9541 GN=SUV39H2 PE=2 SV=2//3.88857e-103
yibei_GLEAN_10029503	285.856	434.945	-0.59922	9.0022e-08	1.0395e-06	-//-
yibei_GLEAN_10029507	1329.58	984.385	0.43014	0.0012727	0.005738	-//-
yibei_GLEAN_10029508	815.586	447.897	0.85549	2.9123e-09	4.3526e-08	gnl|BL_ORD_ID|65317 sp|Q8CCC3|CL056_MOUSE Uncharacterized protein C12orf56 homolog OS=Mus musculus OX=10090 PE=2 SV=1//1.48418e-60
yibei_GLEAN_10029509	173.734	351.137	-1.003	3.4735e-11	6.9128e-10	gnl|BL_ORD_ID|233400 sp|A7SMR0|MEIG1_NEMVE Meiosis expressed gene 1 protein homolog OS=Nematostella vectensis OX=45351 GN=v1g237368 PE=3 SV=1//2.06112e-37
yibei_GLEAN_10029515	101.919	198.181	-0.9393	3.8533e-06	3.2707e-05	gnl|BL_ORD_ID|493327 sp|Q0D261|UBL4A_XENLA Ubiquitin-like protein 4A OS=Xenopus laevis OX=8355 GN=ubl4a PE=2 SV=1//2.70907e-23
yibei_GLEAN_10029519	185.121	395.833	-1.0653	3.7568e-05	0.00025476	-//-
yibei_GLEAN_10029521	138.211	323.267	-1.2102	1.6693e-13	4.649e-12	gnl|BL_ORD_ID|426572 sp|Q4V9P0|SAMC_DANRE S-adenosylmethionine mitochondrial carrier protein OS=Danio rerio OX=7955 GN=slc25a26 PE=2 SV=1//9.71449e-108
yibei_GLEAN_10029524	4.84992	15.9418	-1.5191	0.0019333	0.0082085	-//-
yibei_GLEAN_10029526	3588.75	2319.96	0.62447	3.5271e-06	3.0167e-05	gnl|BL_ORD_ID|198942 sp|Q8WSR4|ITPR_PATPE Inositol 1,4,5-trisphosphate receptor OS=Patiria pectinifera OX=7594 GN=IP3R PE=1 SV=1//0
yibei_GLEAN_10029529	357.632	184.983	0.90101	0.010534	0.034585	gnl|BL_ORD_ID|212564 sp|Q8BTN6|LENG9_MOUSE Leukocyte receptor cluster member 9 OS=Mus musculus OX=10090 GN=Leng9 PE=2 SV=1//2.52252e-07
yibei_GLEAN_10029530	2797.66	1935.45	0.52652	0.0003169	0.0017167	gnl|BL_ORD_ID|227314 sp|O88382|MAGI2_RAT Membrane-associated guanylate kinase, WW and PDZ domain-containing protein 2 OS=Rattus norvegicus OX=10116 GN=Magi2 PE=1 SV=1//2.64374e-07
yibei_GLEAN_10029534	138.655	73.7444	0.90291	3.3443e-08	4.1732e-07	-//-
yibei_GLEAN_10029544	865.999	1324.05	-0.60484	0.000602	0.0030033	gnl|BL_ORD_ID|156941 sp|P30683|GNAO_LYMST Guanine nucleotide-binding protein G(o) subunit alpha OS=Lymnaea stagnalis OX=6523 PE=2 SV=3//0
yibei_GLEAN_10029545	1836.05	676.89	1.4212	1.1298e-16	4.7361e-15	gnl|BL_ORD_ID|509347 sp|Q5ZLG9|WDR59_CHICK GATOR complex protein WDR59 OS=Gallus gallus OX=9031 GN=WDR59 PE=2 SV=1//0
yibei_GLEAN_10029546	191.683	111.484	0.74833	0.015695	0.048093	gnl|BL_ORD_ID|23137 sp|Q6NW85|ARI1L_DANRE E3 ubiquitin-protein ligase arih1l OS=Danio rerio OX=7955 GN=arih1l PE=2 SV=1//3.92835e-15
yibei_GLEAN_10029547	18.2601	4.67072	1.6919	0.00091365	0.0043114	gnl|BL_ORD_ID|23145 sp|B1H1E4|ARI1_XENTR E3 ubiquitin-protein ligase arih1 OS=Xenopus tropicalis OX=8364 GN=arih1 PE=2 SV=1//6.4031e-25
yibei_GLEAN_10029560	5.87406	1.40903	1.6214	0.010055	0.033264	-//-
yibei_GLEAN_10029562	73.8241	44.2932	0.71152	0.0039934	0.015281	-//-
yibei_GLEAN_10029564	44.9712	16.9867	1.3191	0.00047518	0.0024428	-//-
yibei_GLEAN_10029570	999.039	600.063	0.72748	8.7172e-07	8.402e-06	-//-
yibei_GLEAN_10029571	1120.83	786.026	0.50245	0.012907	0.040988	-//-
yibei_GLEAN_10029572	261.54	181.117	0.53132	4.8644e-05	0.00032126	gnl|BL_ORD_ID|18725 sp|Q68G58|APEX2_MOUSE DNA-(apurinic or apyrimidinic site) lyase 2 OS=Mus musculus OX=10090 GN=Apex2 PE=1 SV=1//2.06327e-124
yibei_GLEAN_10029575	111.782	192.172	-0.76895	0.00016088	0.00093463	gnl|BL_ORD_ID|425612 sp|Q922Q5|S35B3_MOUSE Adenosine 3&apos;-phospho 5&apos;-phosphosulfate transporter 2 OS=Mus musculus OX=10090 GN=Slc35b3 PE=2 SV=1//3.12973e-119
yibei_GLEAN_10029576	943.647	581.083	0.69433	9.9107e-09	1.3597e-07	gnl|BL_ORD_ID|345640 sp|Q9HAU5|RENT2_HUMAN Regulator of nonsense transcripts 2 OS=Homo sapiens OX=9606 GN=UPF2 PE=1 SV=1//0
yibei_GLEAN_10029579	3828.27	1782.18	1.0957	1.7834e-19	1.0275e-17	gnl|BL_ORD_ID|207519 sp|Q3UG20|KMT2E_MOUSE Inactive histone-lysine N-methyltransferase 2E OS=Mus musculus OX=10090 GN=Kmt2e PE=1 SV=2//1.30406e-28
yibei_GLEAN_10029580	1491.01	966.622	0.62037	8.1423e-07	7.8893e-06	gnl|BL_ORD_ID|51014 sp|Q62717|CAPS1_RAT Calcium-dependent secretion activator 1 OS=Rattus norvegicus OX=10116 GN=Cadps PE=1 SV=1//0
yibei_GLEAN_10029583	489.979	825.42	-0.74626	4.7066e-08	5.693e-07	gnl|BL_ORD_ID|104772 sp|Q9UKG1|DP13A_HUMAN DCC-interacting protein 13-alpha OS=Homo sapiens OX=9606 GN=APPL1 PE=1 SV=1//6.90633e-162
yibei_GLEAN_10029584	489.883	2414.96	-2.2786	3.8208e-53	5.9438e-50	gnl|BL_ORD_ID|323241 sp|Q99JI4|PSMD6_MOUSE 26S proteasome non-ATPase regulatory subunit 6 OS=Mus musculus OX=10090 GN=Psmd6 PE=1 SV=1//0
yibei_GLEAN_10029585	881.519	2511.81	-1.4858	4.1991e-14	1.2616e-12	gnl|BL_ORD_ID|16795 sp|Q8NI99|ANGL6_HUMAN Angiopoietin-related protein 6 OS=Homo sapiens OX=9606 GN=ANGPTL6 PE=1 SV=1//4.90352e-38
yibei_GLEAN_10029586	1395.21	2365.08	-0.73966	0.0044107	0.016656	gnl|BL_ORD_ID|16796 sp|Q8R0Z6|ANGL6_MOUSE Angiopoietin-related protein 6 OS=Mus musculus OX=10090 GN=Angptl6 PE=2 SV=1//1.96147e-38
yibei_GLEAN_10029587	181.014	335.569	-0.88257	7.9253e-12	1.7543e-10	gnl|BL_ORD_ID|41111 sp|Q52L14|BAP1_XENLA Ubiquitin carboxyl-terminal hydrolase BAP1 OS=Xenopus laevis OX=8355 GN=bap1 PE=2 SV=1//2.51597e-128
yibei_GLEAN_10029588	58.8732	120.744	-1.023	5.7496e-08	6.8511e-07	gnl|BL_ORD_ID|11620 sp|Q5BKT4|AG10A_HUMAN Dol-P-Glc:Glc(2)Man(9)GlcNAc(2)-PP-Dol alpha-1,2-glucosyltransferase OS=Homo sapiens OX=9606 GN=ALG10 PE=2 SV=1//3.07722e-113
yibei_GLEAN_10029589	1683.15	3596.74	-1.0872	1.0373e-15	3.9252e-14	gnl|BL_ORD_ID|337731 sp|H9BW96|RAB7_EPICO Ras-related protein rab7 OS=Epinephelus coioides OX=94232 GN=rab7 PE=1 SV=1//2.84782e-132
yibei_GLEAN_10029590	47.5481	73.0165	-0.60464	0.0012194	0.0055305	gnl|BL_ORD_ID|113420 sp|Q5D013|EFMT2_DANRE EEF1A lysine methyltransferase 2 OS=Danio rerio OX=7955 GN=eef1akmt2 PE=2 SV=1//4.77993e-66
yibei_GLEAN_10029592	1738.57	2534.77	-0.53926	0.00033287	0.0017946	gnl|BL_ORD_ID|124617 sp|Q6A0A9|F120A_MOUSE Constitutive coactivator of PPAR-gamma-like protein 1 OS=Mus musculus OX=10090 GN=FAM120A PE=1 SV=2//2.32267e-85
yibei_GLEAN_10029594	4071.25	10109.7	-1.2165	0.0027337	0.011068	gnl|BL_ORD_ID|168885 sp|Q9BXW7|HDHD5_HUMAN Haloacid dehalogenase-like hydrolase domain-containing 5 OS=Homo sapiens OX=9606 GN=HDHD5 PE=1 SV=1//3.22411e-89
yibei_GLEAN_10029595	10.2294	47.4284	-1.9257	0.00020355	0.0011594	-//-
yibei_GLEAN_10029596	7148.95	15705.4	-1.0999	5.269e-05	0.00034441	gnl|BL_ORD_ID|361005 sp|Q02543|RL18A_HUMAN 60S ribosomal protein L18a OS=Homo sapiens OX=9606 GN=RPL18A PE=1 SV=2//5.5303e-81
yibei_GLEAN_10029601	865.733	672.353	0.36178	0.00368	0.014257	-//-
yibei_GLEAN_10029610	29.568	11.3832	1.267	0.00092043	0.0043398	gnl|BL_ORD_ID|556365 sp|Q05481|ZNF91_HUMAN Zinc finger protein 91 OS=Homo sapiens OX=9606 GN=ZNF91 PE=2 SV=2//9.29622e-71
yibei_GLEAN_10029625	3.46137	14.5772	-1.6281	0.010568	0.034675	-//-
yibei_GLEAN_10029626	391.413	639.552	-0.70353	2.3859e-07	2.5578e-06	gnl|BL_ORD_ID|4185 sp|Q9UBJ2|ABCD2_HUMAN ATP-binding cassette sub-family D member 2 OS=Homo sapiens OX=9606 GN=ABCD2 PE=1 SV=1//0
yibei_GLEAN_10029634	220.001	99.3896	1.1194	5.2912e-07	5.2897e-06	gnl|BL_ORD_ID|236696 sp|Q5BIZ0|MFD4A_XENTR Major facilitator superfamily domain-containing protein 4A OS=Xenopus tropicalis OX=8364 GN=mfsd4a PE=2 SV=1//4.71438e-52
yibei_GLEAN_10029635	529.027	168.355	1.6049	5.5922e-10	9.2713e-09	gnl|BL_ORD_ID|13375 sp|Q6GNL7|AL1L1_XENLA Cytosolic 10-formyltetrahydrofolate dehydrogenase OS=Xenopus laevis OX=8355 GN=aldh1l1 PE=2 SV=1//0
yibei_GLEAN_10029637	161.577	78.0323	1.0154	0.00016463	0.00095447	gnl|BL_ORD_ID|13375 sp|Q6GNL7|AL1L1_XENLA Cytosolic 10-formyltetrahydrofolate dehydrogenase OS=Xenopus laevis OX=8355 GN=aldh1l1 PE=2 SV=1//0
yibei_GLEAN_10029639	52.9987	23.2311	1.1096	0.0042687	0.01619	gnl|BL_ORD_ID|283158 sp|Q9ULI1|NWD2_HUMAN NACHT and WD repeat domain-containing protein 2 OS=Homo sapiens OX=9606 GN=NWD2 PE=2 SV=3//6.26809e-97
yibei_GLEAN_10029645	2410.5	1647.76	0.54407	7.6955e-05	0.00048501	gnl|BL_ORD_ID|325826 sp|P35832|PTP99_DROME Tyrosine-protein phosphatase 99A OS=Drosophila melanogaster OX=7227 GN=Ptp99A PE=2 SV=2//6.98955e-18
yibei_GLEAN_10029647	311.316	518.914	-0.71763	0.0027921	0.011269	gnl|BL_ORD_ID|129515 sp|P10079|FBP1_STRPU Fibropellin-1 OS=Strongylocentrotus purpuratus OX=7668 GN=EGF1 PE=1 SV=2//3.57122e-86
yibei_GLEAN_10029650	144.338	101.352	0.5133	1.514e-05	0.00011246	-//-
yibei_GLEAN_10029651	64.8777	126.773	-0.94405	1.4871e-05	0.00011075	gnl|BL_ORD_ID|444272 sp|P0CE12|SSPH2_SALTY E3 ubiquitin-protein ligase SspH2 OS=Salmonella typhimurium (strain LT2 / SGSC1412 / ATCC 700720) OX=99287 GN=sspH2 PE=1 SV=1//3.83785e-08
yibei_GLEAN_10029652	513.843	1201.31	-1.2081	1.091e-10	2.0086e-09	gnl|BL_ORD_ID|139990 sp|C3YWU0|FUCO_BRAFL Alpha-L-fucosidase OS=Branchiostoma floridae OX=7739 GN=BRAFLDRAFT_56888 PE=3 SV=2//0
yibei_GLEAN_10029653	26.7648	75.3047	-1.4389	5.2052e-07	5.213e-06	gnl|BL_ORD_ID|234483 sp|Q5EB52|MEST_HUMAN Mesoderm-specific transcript homolog protein OS=Homo sapiens OX=9606 GN=MEST PE=2 SV=2//1.58067e-96
yibei_GLEAN_10029658	779.637	1417.24	-0.85551	1.1959e-09	1.8792e-08	gnl|BL_ORD_ID|139990 sp|C3YWU0|FUCO_BRAFL Alpha-L-fucosidase OS=Branchiostoma floridae OX=7739 GN=BRAFLDRAFT_56888 PE=3 SV=2//3.83295e-173
yibei_GLEAN_10029659	1005.85	2291.56	-1.1669	1.589e-08	2.0949e-07	gnl|BL_ORD_ID|139990 sp|C3YWU0|FUCO_BRAFL Alpha-L-fucosidase OS=Branchiostoma floridae OX=7739 GN=BRAFLDRAFT_56888 PE=3 SV=2//0
yibei_GLEAN_10029663	227.18	134.282	0.72882	0.012502	0.039922	-//-
yibei_GLEAN_10029664	822.475	391.649	1.0627	6.0176e-15	2.0675e-13	gnl|BL_ORD_ID|161023 sp|Q68EF4|GRM4_MOUSE Metabotropic glutamate receptor 4 OS=Mus musculus OX=10090 GN=Grm4 PE=1 SV=2//1.76258e-31
yibei_GLEAN_10029665	221.16	388.838	-0.80643	3.7854e-08	4.6695e-07	gnl|BL_ORD_ID|103346 sp|Q9UBS3|DNJB9_HUMAN DnaJ homolog subfamily B member 9 OS=Homo sapiens OX=9606 GN=DNAJB9 PE=1 SV=1//9.48743e-28
yibei_GLEAN_10029668	189.902	432.29	-1.1642	1.8343e-09	2.8145e-08	-//-
yibei_GLEAN_10029674	108.298	229.228	-1.0609	4.1431e-07	4.2373e-06	-//-
yibei_GLEAN_10029676	188.564	471.992	-1.306	1.9109e-16	7.8115e-15	gnl|BL_ORD_ID|57950 sp|P50613|CDK7_HUMAN Cyclin-dependent kinase 7 OS=Homo sapiens OX=9606 GN=CDK7 PE=1 SV=1//2.00879e-163
yibei_GLEAN_10029681	521.135	858.159	-0.71465	2.1331e-11	4.3888e-10	gnl|BL_ORD_ID|509427 sp|Q9VLN1|WDR82_DROME WD repeat-containing protein 82 OS=Drosophila melanogaster OX=7227 GN=Wdr82 PE=1 SV=1//2.02536e-140
yibei_GLEAN_10029683	138.999	195.822	-0.488	0.0034398	0.01346	gnl|BL_ORD_ID|493729 sp|Q99PL6|UBXN6_MOUSE UBX domain-containing protein 6 OS=Mus musculus OX=10090 GN=Ubxn6 PE=1 SV=1//9.84269e-50
yibei_GLEAN_10029684	375.22	481.429	-0.35962	0.0034796	0.013595	gnl|BL_ORD_ID|7243 sp|Q8BX37|ACP7_MOUSE Acid phosphatase type 7 OS=Mus musculus OX=10090 GN=Acp7 PE=2 SV=2//5.07786e-60
yibei_GLEAN_10029686	165.614	302.642	-0.84621	0.00039187	0.0020619	-//-
yibei_GLEAN_10029687	25.6136	56.2442	-1.0812	0.0017509	0.0075534	-//-
yibei_GLEAN_10029691	242.782	358.659	-0.55228	0.010883	0.035518	gnl|BL_ORD_ID|337662 sp|Q86YS6|RAB43_HUMAN Ras-related protein Rab-43 OS=Homo sapiens OX=9606 GN=RAB43 PE=1 SV=1//7.08947e-61
yibei_GLEAN_10029695	778.403	1556.18	-0.95484	0.0029338	0.011755	-//-
yibei_GLEAN_10029696	174.817	330.987	-0.90643	3.1567e-08	3.9585e-07	gnl|BL_ORD_ID|227348 sp|Q8WWC4|MAIP1_HUMAN m-AAA protease-interacting protein 1, mitochondrial OS=Homo sapiens OX=9606 GN=MAIP1 PE=1 SV=1//5.83214e-08
yibei_GLEAN_10029725	15.6347	7.75809	0.93903	0.015554	0.047751	gnl|BL_ORD_ID|440524 sp|P16537|SPC3_STRPU Protein SPEC3 OS=Strongylocentrotus purpuratus OX=7668 GN=SPEC3 PE=3 SV=1//1.66866e-08
yibei_GLEAN_10029726	24.2499	9.23274	1.272	0.0033996	0.013325	gnl|BL_ORD_ID|446759 sp|Q5TYP8|STUM_DANRE Protein stum homolog OS=Danio rerio OX=7955 GN=si:dkeyp-59a8.4 PE=3 SV=1//4.82786e-15
yibei_GLEAN_10029727	20.0074	62.7386	-1.4862	0.0010215	0.0047563	-//-
yibei_GLEAN_10029728	300.854	936.022	-1.5632	1.2467e-06	1.1641e-05	-//-
yibei_GLEAN_10029729	12.8527	43.1966	-1.5968	0.00024784	0.0013816	-//-
yibei_GLEAN_10029731	156.253	408.724	-1.2478	0.008135	0.027811	-//-
yibei_GLEAN_10029733	19.3581	1.08924	3.4699	1.2848e-09	2.0144e-08	-//-
yibei_GLEAN_10029734	74.6751	42.7148	0.77602	0.002654	0.010789	-//-
yibei_GLEAN_10029735	175.23	478.834	-1.3703	0.00010831	0.00065774	gnl|BL_ORD_ID|479795 sp|Q8C7M3|TRIM9_MOUSE E3 ubiquitin-protein ligase TRIM9 OS=Mus musculus OX=10090 GN=Trim9 PE=1 SV=2//3.60027e-06
yibei_GLEAN_10029740	78.8744	34.9844	1.1376	8.7409e-05	0.00054259	-//-
yibei_GLEAN_10029741	80.9192	181.268	-1.1565	1.3171e-13	3.7067e-12	gnl|BL_ORD_ID|440524 sp|P16537|SPC3_STRPU Protein SPEC3 OS=Strongylocentrotus purpuratus OX=7668 GN=SPEC3 PE=3 SV=1//6.83531e-16
yibei_GLEAN_10029754	64.1497	22.2656	1.3248	0.013259	0.041947	gnl|BL_ORD_ID|108355 sp|Q6XUX2|DUSTY_RAT Dual serine/threonine and tyrosine protein kinase OS=Rattus norvegicus OX=10116 GN=Dstyk PE=2 SV=1//3.39163e-25
yibei_GLEAN_10029761	229.21	1005.36	-2.0947	1.828e-25	2.1417e-23	gnl|BL_ORD_ID|168231 sp|O18404|HCD2_DROME 3-hydroxyacyl-CoA dehydrogenase type-2 OS=Drosophila melanogaster OX=7227 GN=scu PE=1 SV=1//5.40774e-79
yibei_GLEAN_10029765	2.06558	0	2.0633	0.0082689	0.028186	-//-
yibei_GLEAN_10029767	10.714	2.58676	1.5714	0.015924	0.048696	gnl|BL_ORD_ID|147989 sp|P22717|GCYB2_RAT Guanylate cyclase soluble subunit beta-2 OS=Rattus norvegicus OX=10116 GN=Gucy1b2 PE=2 SV=1//1.73073e-160
yibei_GLEAN_10029771	4.4039	14.8207	-1.5594	0.00026809	0.0014822	gnl|BL_ORD_ID|76100 sp|Q92113|CP17A_SQUAC Steroid 17-alpha-hydroxylase/17,20 lyase OS=Squalus acanthias OX=7797 GN=CYP17A1 PE=2 SV=1//1.47607e-44
yibei_GLEAN_10029772	19.0505	43.2679	-1.1227	0.00016029	0.00093162	gnl|BL_ORD_ID|76081 sp|P12394|CP17A_CHICK Steroid 17-alpha-hydroxylase/17,20 lyase OS=Gallus gallus OX=9031 GN=CYP17A1 PE=2 SV=1//1.09144e-35
yibei_GLEAN_10029773	4861.45	2475.25	0.94428	0.00040045	0.0021007	gnl|BL_ORD_ID|270481 sp|Q4G017|NISCH_RAT Nischarin OS=Rattus norvegicus OX=10116 GN=Nisch PE=2 SV=2//4.24131e-32
yibei_GLEAN_10029774	4055.8	2542.22	0.6557	0.0091561	0.030672	gnl|BL_ORD_ID|270479 sp|Q9Y2I1|NISCH_HUMAN Nischarin OS=Homo sapiens OX=9606 GN=NISCH PE=1 SV=3//3.94815e-109
yibei_GLEAN_10029778	893.861	593.706	0.58277	0.00040334	0.0021142	gnl|BL_ORD_ID|55353 sp|Q5RBD6|CCD66_PONAB Coiled-coil domain-containing protein 66 OS=Pongo abelii OX=9601 GN=CCDC66 PE=2 SV=1//8.4375e-06
yibei_GLEAN_10029779	413.007	718.078	-0.77783	0.001066	0.0049322	gnl|BL_ORD_ID|177773 sp|Q96RW7|HMCN1_HUMAN Hemicentin-1 OS=Homo sapiens OX=9606 GN=HMCN1 PE=1 SV=2//1.28166e-15
yibei_GLEAN_10029780	39.2792	145.12	-1.5164	0.014048	0.044032	gnl|BL_ORD_ID|464662 sp|Q69ZR9|TASOR_MOUSE Protein TASOR OS=Mus musculus OX=10090 GN=Fam208a PE=1 SV=2//3.4898e-35
yibei_GLEAN_10029781	5.1845	0.596815	2.1099	0.0030532	0.012158	-//-
yibei_GLEAN_10029783	63.5289	458.205	-2.7756	1.275e-28	2.0286e-26	gnl|BL_ORD_ID|230043 sp|P97521|MCAT_RAT Mitochondrial carnitine/acylcarnitine carrier protein OS=Rattus norvegicus OX=10116 GN=Slc25a20 PE=1 SV=1//1.62029e-150
yibei_GLEAN_10029784	975.654	2858.54	-1.5426	2.3316e-43	1.7646e-40	gnl|BL_ORD_ID|28170 sp|P59999|ARPC4_MOUSE Actin-related protein 2/3 complex subunit 4 OS=Mus musculus OX=10090 GN=Arpc4 PE=1 SV=3//2.33685e-97
yibei_GLEAN_10029789	116.837	227.85	-0.94593	2.8447e-06	2.4901e-05	gnl|BL_ORD_ID|501438 sp|Q9WTZ0|UXT_MOUSE Protein UXT OS=Mus musculus OX=10090 GN=Uxt PE=1 SV=2//2.02694e-51
yibei_GLEAN_10029790	116.824	187.794	-0.67216	9.8033e-05	0.00060213	gnl|BL_ORD_ID|125338 sp|Q7TPD2|F185A_MOUSE Protein FAM185A OS=Mus musculus OX=10090 GN=Fam185a PE=2 SV=1//8.54416e-34
yibei_GLEAN_10029792	340.687	823.19	-1.2193	9.0637e-05	0.00056027	gnl|BL_ORD_ID|53136 sp|Q2IBC1|CAV1_RHIFE Caveolin-1 OS=Rhinolophus ferrumequinum OX=59479 GN=CAV1 PE=3 SV=1//4.64284e-21
yibei_GLEAN_10029797	0.169731	3.59801	-2.1221	0.006408	0.022812	-//-
yibei_GLEAN_10029804	133.171	229.884	-0.76141	0.0061236	0.02197	gnl|BL_ORD_ID|139990 sp|C3YWU0|FUCO_BRAFL Alpha-L-fucosidase OS=Branchiostoma floridae OX=7739 GN=BRAFLDRAFT_56888 PE=3 SV=2//0
yibei_GLEAN_10029811	325.113	481.346	-0.5575	0.0025512	0.010433	gnl|BL_ORD_ID|50381 sp|W0LYS5|CAMKI_MACNP Calcium/calmodulin-dependent protein kinase type 1 OS=Macrobrachium nipponense OX=159736 GN=CaMKI PE=2 SV=1//1.95308e-174
yibei_GLEAN_10029812	9900.35	4197.71	1.1929	4.4725e-05	0.00029797	gnl|BL_ORD_ID|109946 sp|Q63170|DYH7_RAT Dynein heavy chain 7, axonemal OS=Rattus norvegicus OX=10116 GN=Dnah7 PE=2 SV=2//0
yibei_GLEAN_10029813	750.399	364.564	0.99928	0.0011439	0.0052363	gnl|BL_ORD_ID|195085 sp|Q4R6T7|IQUB_MACFA IQ and ubiquitin-like domain-containing protein OS=Macaca fascicularis OX=9541 GN=IQUB PE=2 SV=2//0
yibei_GLEAN_10029815	381.614	641.446	-0.74092	1.4235e-05	0.00010649	gnl|BL_ORD_ID|350083 sp|Q9H4K1|RIBC2_HUMAN RIB43A-like with coiled-coils protein 2 OS=Homo sapiens OX=9606 GN=RIBC2 PE=1 SV=1//7.70279e-67
yibei_GLEAN_10029816	96.1244	193.112	-0.98378	7.5134e-05	0.00047514	-//-
yibei_GLEAN_10029819	4523.34	3648.62	0.30828	0.0093985	0.031379	gnl|BL_ORD_ID|436604 sp|Q14BN4|SLMAP_HUMAN Sarcolemmal membrane-associated protein OS=Homo sapiens OX=9606 GN=SLMAP PE=1 SV=1//1.20554e-125
yibei_GLEAN_10029821	871.534	562.661	0.62377	0.00013787	0.00081501	-//-
yibei_GLEAN_10029822	1648.46	1276.01	0.3672	0.00011566	0.00069712	gnl|BL_ORD_ID|325704 sp|Q05209|PTN12_HUMAN Tyrosine-protein phosphatase non-receptor type 12 OS=Homo sapiens OX=9606 GN=PTPN12 PE=1 SV=3//2.03885e-86
yibei_GLEAN_10029823	3484.07	2146.31	0.69065	3.1569e-05	0.00021768	gnl|BL_ORD_ID|223305 sp|Q6P1C6|LRIG3_MOUSE Leucine-rich repeats and immunoglobulin-like domains protein 3 OS=Mus musculus OX=10090 GN=Lrig3 PE=1 SV=1//2.84392e-16
yibei_GLEAN_10029824	987.092	386.164	1.3219	1.3514e-08	1.8012e-07	-//-
yibei_GLEAN_10029830	20.7118	54.4505	-1.3502	4.4975e-08	5.4607e-07	gnl|BL_ORD_ID|7281 sp|P13676|ACPH_RAT Acylamino-acid-releasing enzyme OS=Rattus norvegicus OX=10116 GN=Apeh PE=1 SV=1//0
yibei_GLEAN_10029846	179.191	366.9	-0.98712	0.0018727	0.0079976	gnl|BL_ORD_ID|58433 sp|Q6PAE6|CE022_XENLA UPF0489 protein C5orf22 homolog OS=Xenopus laevis OX=8355 PE=2 SV=1//3.74086e-08
yibei_GLEAN_10029849	66.4528	211.605	-1.5888	7.8803e-07	7.6514e-06	gnl|BL_ORD_ID|7281 sp|P13676|ACPH_RAT Acylamino-acid-releasing enzyme OS=Rattus norvegicus OX=10116 GN=Apeh PE=1 SV=1//0
yibei_GLEAN_10029850	36.7275	93.4131	-1.2822	2.6753e-05	0.00018747	gnl|BL_ORD_ID|385898 sp|P82927|RM42_BOVIN 39S ribosomal protein L42, mitochondrial OS=Bos taurus OX=9913 GN=MRPL42 PE=1 SV=2//5.61879e-06
yibei_GLEAN_10029851	75.5376	31.784	1.2265	4.0374e-06	3.4037e-05	gnl|BL_ORD_ID|340811 sp|Q1RMU5|RBM5_BOVIN RNA-binding protein 5 OS=Bos taurus OX=9913 GN=RBM5 PE=2 SV=1//5.5422e-22
yibei_GLEAN_10029852	639.497	242.028	1.3897	1.4507e-24	1.5101e-22	gnl|BL_ORD_ID|340691 sp|P70501|RBM10_RAT RNA-binding protein 10 OS=Rattus norvegicus OX=10116 GN=Rbm10 PE=1 SV=1//1.59805e-38
yibei_GLEAN_10029858	103.608	47.29	1.0821	0.00019607	0.0011221	gnl|BL_ORD_ID|291063 sp|Q08E52|PAK1_BOVIN Serine/threonine-protein kinase PAK 1 OS=Bos taurus OX=9913 GN=PAK1 PE=1 SV=1//1.44948e-72
yibei_GLEAN_10029867	9.60248	2.19267	1.675	0.0082281	0.028071	-//-
yibei_GLEAN_10029869	169.135	498.464	-1.501	3.9214e-07	4.0385e-06	gnl|BL_ORD_ID|391275 sp|O44252|ROST_DROME Protein rolling stone OS=Drosophila melanogaster OX=7227 GN=rost PE=2 SV=2//7.82618e-25
yibei_GLEAN_10029871	60.5896	113.378	-0.88089	8.3511e-07	8.0692e-06	gnl|BL_ORD_ID|56372 sp|Q6NRK9|CCNQ_XENLA Cyclin-Q OS=Xenopus laevis OX=8355 GN=ccnq PE=2 SV=2//1.10283e-52
yibei_GLEAN_10029874	47.0551	429.869	-2.34	0.0006468	0.0031909	gnl|BL_ORD_ID|169020 sp|Q6NU05|HEBP1_XENLA Heme-binding protein 1 OS=Xenopus laevis OX=8355 GN=hebp1 PE=2 SV=1//6.41966e-13
yibei_GLEAN_10029875	244.642	542.749	-1.1118	3.2242e-05	0.00022194	gnl|BL_ORD_ID|111345 sp|Q3TLP5|ECHD2_MOUSE Enoyl-CoA hydratase domain-containing protein 2, mitochondrial OS=Mus musculus OX=10090 GN=Echdc2 PE=1 SV=2//8.82078e-106
yibei_GLEAN_10029878	104.413	187.369	-0.81738	0.0024501	0.010086	gnl|BL_ORD_ID|270332 sp|Q9JHE8|NINJ2_RAT Ninjurin-2 OS=Rattus norvegicus OX=10116 GN=Ninj2 PE=2 SV=1//1.02282e-09
yibei_GLEAN_10029879	6.24172	0.404304	2.8311	1.9632e-05	0.00014205	gnl|BL_ORD_ID|65522 sp|Q14CN2|CLCA4_HUMAN Calcium-activated chloride channel regulator 4 OS=Homo sapiens OX=9606 GN=CLCA4 PE=1 SV=2//3.8062e-10
yibei_GLEAN_10029880	9.52282	2.19676	1.8516	0.00024403	0.0013623	gnl|BL_ORD_ID|65514 sp|Q2TU62|CLCA1_HORSE Calcium-activated chloride channel regulator 1 OS=Equus caballus OX=9796 GN=CLCA1 PE=1 SV=1//5.2549e-45
yibei_GLEAN_10029881	152.008	258.783	-0.75372	0.00036623	0.0019459	gnl|BL_ORD_ID|55309 sp|Q3URS9|CCD51_MOUSE Coiled-coil domain-containing protein 51 OS=Mus musculus OX=10090 GN=Ccdc51 PE=1 SV=1//3.99293e-23
yibei_GLEAN_10029883	249.26	552.418	-1.1251	7.8779e-08	9.23e-07	gnl|BL_ORD_ID|275692 sp|Q96MG7|NSE3_HUMAN Non-structural maintenance of chromosomes element 3 homolog OS=Homo sapiens OX=9606 GN=NSMCE3 PE=1 SV=1//6.62272e-55
yibei_GLEAN_10029884	226.598	549.736	-1.2507	5.0449e-08	6.0813e-07	gnl|BL_ORD_ID|347973 sp|Q0D2E8|RFT1_XENTR Protein RFT1 homolog OS=Xenopus tropicalis OX=8364 GN=rft1 PE=2 SV=1//4.85757e-103
yibei_GLEAN_10029889	278.073	549.009	-0.96995	3.8723e-08	4.7704e-07	gnl|BL_ORD_ID|49022 sp|A8Y5T1|CA194_DANRE Uncharacterized protein C1orf194 homolog OS=Danio rerio OX=7955 GN=si:ch211-163l21.7 PE=4 SV=1//2.66038e-43
yibei_GLEAN_10029890	1036.35	708.893	0.54494	1.8989e-08	2.4651e-07	gnl|BL_ORD_ID|108351 sp|Q20CR4|DUSTY_MACMU Dual serine/threonine and tyrosine protein kinase OS=Macaca mulatta OX=9544 GN=DSTYK PE=2 SV=1//0
yibei_GLEAN_10029893	1257.04	4610.15	-1.8406	1.0116e-18	5.406e-17	gnl|BL_ORD_ID|444446 sp|Q62186|SSRD_MOUSE Translocon-associated protein subunit delta OS=Mus musculus OX=10090 GN=Ssr4 PE=1 SV=1//1.33078e-44
yibei_GLEAN_10029895	171.065	351.561	-1.0237	8.3082e-13	2.1035e-11	gnl|BL_ORD_ID|11813 sp|Q7ZYJ3|AGK_XENLA Acylglycerol kinase, mitochondrial OS=Xenopus laevis OX=8355 GN=agk PE=2 SV=1//2.9606e-82
yibei_GLEAN_10029896	156.426	407.325	-1.3443	1.4114e-07	1.5784e-06	-//-
yibei_GLEAN_10029897	112.239	64.9205	0.77726	0.00039745	0.0020873	-//-
yibei_GLEAN_10029898	2138.55	1489.05	0.51858	8.0077e-06	6.3576e-05	gnl|BL_ORD_ID|30892 sp|Q16720|AT2B3_HUMAN Plasma membrane calcium-transporting ATPase 3 OS=Homo sapiens OX=9606 GN=ATP2B3 PE=1 SV=3//0
yibei_GLEAN_10029900	94.2173	209.448	-1.1229	1.463e-07	1.6309e-06	gnl|BL_ORD_ID|346144 sp|Q91560|REXO4_XENLA RNA exonuclease 4 OS=Xenopus laevis OX=8355 GN=rexo4 PE=2 SV=2//1.06285e-79
yibei_GLEAN_10029901	2414.92	1509.1	0.67503	3.3081e-12	7.7778e-11	gnl|BL_ORD_ID|131759 sp|Q6ZV73|FGD6_HUMAN FYVE, RhoGEF and PH domain-containing protein 6 OS=Homo sapiens OX=9606 GN=FGD6 PE=1 SV=2//4.7997e-164
yibei_GLEAN_10029902	64.6597	161.864	-1.2608	0.00015832	0.00092167	-//-
yibei_GLEAN_10029913	561.967	345.818	0.68981	4.8165e-05	0.00031867	gnl|BL_ORD_ID|140533 sp|Q8NEE6|FXL13_HUMAN F-box/LRR-repeat protein 13 OS=Homo sapiens OX=9606 GN=FBXL13 PE=2 SV=3//5.85597e-143
yibei_GLEAN_10029915	142.516	397.867	-1.4154	9.3758e-06	7.3152e-05	-//-
yibei_GLEAN_10029920	31375.4	4475.63	2.6084	9.0909e-11	1.6948e-09	gnl|BL_ORD_ID|467863 sp|P22105|TENX_HUMAN Tenascin-X OS=Homo sapiens OX=9606 GN=TNXB PE=1 SV=4//2.27425e-08
yibei_GLEAN_10029921	9156.95	776.415	3.0559	1.7896e-08	2.3374e-07	-//-
yibei_GLEAN_10029927	22.0389	4.29615	1.9944	0.00029988	0.0016337	-//-
yibei_GLEAN_10029928	204.621	486.839	-1.2258	9.2119e-09	1.2701e-07	-//-
yibei_GLEAN_10029941	981.24	330.667	1.3943	0.0045549	0.017113	-//-
yibei_GLEAN_10029943	1.50378	18.7014	-2.4361	0.00071806	0.0034969	gnl|BL_ORD_ID|110619 sp|P31596|EAA2_RAT Excitatory amino acid transporter 2 OS=Rattus norvegicus OX=10116 GN=Slc1a2 PE=1 SV=2//9.38922e-77
yibei_GLEAN_10029948	8363.75	1596.73	2.2526	4.9711e-10	8.3006e-09	gnl|BL_ORD_ID|445764 sp|Q8CFM6|STAB2_RAT Stabilin-2 (Fragment) OS=Rattus norvegicus OX=10116 GN=Stab2 PE=1 SV=1//2.0985e-06
yibei_GLEAN_10029949	1468.01	325.023	2.0372	8.2681e-08	9.6148e-07	gnl|BL_ORD_ID|467863 sp|P22105|TENX_HUMAN Tenascin-X OS=Homo sapiens OX=9606 GN=TNXB PE=1 SV=4//7.1451e-06
yibei_GLEAN_10029950	108.136	17.8342	2.4308	6.6249e-11	1.2611e-09	gnl|BL_ORD_ID|467863 sp|P22105|TENX_HUMAN Tenascin-X OS=Homo sapiens OX=9606 GN=TNXB PE=1 SV=4//7.99811e-12
yibei_GLEAN_10029951	3273.54	443.55	2.7183	6.6209e-14	1.9272e-12	-//-
yibei_GLEAN_10029955	3596.41	228.705	3.6238	2.4559e-16	9.8383e-15	gnl|BL_ORD_ID|467825 sp|Q29116|TENA_PIG Tenascin OS=Sus scrofa OX=9823 GN=TNC PE=1 SV=1//3.5928e-06
yibei_GLEAN_10029956	4818.93	550.848	2.9569	9.4081e-17	3.9916e-15	-//-
yibei_GLEAN_10029957	66.3879	2.66491	3.9106	2.1593e-12	5.1634e-11	-//-
yibei_GLEAN_10029958	1284.06	77.0028	3.5946	3.9905e-13	1.0622e-11	-//-
yibei_GLEAN_10029965	607.424	466.271	0.37923	0.0036095	0.014032	gnl|BL_ORD_ID|168685 sp|Q9UBN7|HDAC6_HUMAN Histone deacetylase 6 OS=Homo sapiens OX=9606 GN=HDAC6 PE=1 SV=2//0
yibei_GLEAN_10029966	19.9787	41.6092	-0.98644	0.008893	0.02993	gnl|BL_ORD_ID|164952 sp|Q9NDM2|GUTR1_DROME Protein trapped in endoderm-1 OS=Drosophila melanogaster OX=7227 GN=Tre1 PE=1 SV=1//3.03494e-20
yibei_GLEAN_10029967	313.112	454.16	-0.53087	0.00053502	0.0027063	gnl|BL_ORD_ID|168685 sp|Q9UBN7|HDAC6_HUMAN Histone deacetylase 6 OS=Homo sapiens OX=9606 GN=HDAC6 PE=1 SV=2//4.67882e-34
yibei_GLEAN_10029968	930.624	635.693	0.53887	0.010881	0.035518	gnl|BL_ORD_ID|223490 sp|Q5S006|LRRK2_MOUSE Leucine-rich repeat serine/threonine-protein kinase 2 OS=Mus musculus OX=10090 GN=Lrrk2 PE=1 SV=2//5.22524e-151
yibei_GLEAN_10029969	160.106	272.498	-0.76307	3.0417e-08	3.828e-07	gnl|BL_ORD_ID|426629 sp|A4IIA7|SAMTR_XENTR S-adenosylmethionine sensor upstream of mTORC1 OS=Xenopus tropicalis OX=8364 GN=bmt2 PE=2 SV=1//8.27816e-97
yibei_GLEAN_10029970	1734.91	1076.54	0.67961	0.00019243	0.0011031	gnl|BL_ORD_ID|137145 sp|Q4VYR7|FOXP4_XENLA Forkhead box protein P4 OS=Xenopus laevis OX=8355 GN=foxp4 PE=2 SV=1//3.3083e-87
yibei_GLEAN_10029975	5.14604	14.8499	-1.3005	0.015891	0.04862	gnl|BL_ORD_ID|325981 sp|B3DK56|PTPRU_DANRE Receptor-type tyrosine-protein phosphatase U OS=Danio rerio OX=7955 GN=ptpru PE=2 SV=1//6.29172e-28
yibei_GLEAN_10029977	334.32	231.711	0.52553	7.918e-05	0.00049713	gnl|BL_ORD_ID|201706 sp|Q92794|KAT6A_HUMAN Histone acetyltransferase KAT6A OS=Homo sapiens OX=9606 GN=KAT6A PE=1 SV=2//5.24965e-23
yibei_GLEAN_10029979	297.221	485.813	-0.6935	0.0017198	0.0074286	gnl|BL_ORD_ID|63897 sp|Q5VTT2|CI135_HUMAN Protein C9orf135 OS=Homo sapiens OX=9606 GN=C9orf135 PE=1 SV=1//4.3917e-39
yibei_GLEAN_10029983	195.175	95.865	0.97401	0.0030281	0.01207	gnl|BL_ORD_ID|230967 sp|Q5TM68|MDC1_MACMU Mediator of DNA damage checkpoint protein 1 OS=Macaca mulatta OX=9544 GN=MDC1 PE=3 SV=1//1.92159e-06
yibei_GLEAN_10029985	235.657	152.342	0.62015	0.0002204	0.0012445	gnl|BL_ORD_ID|289669 sp|Q92569|P55G_HUMAN Phosphatidylinositol 3-kinase regulatory subunit gamma OS=Homo sapiens OX=9606 GN=PIK3R3 PE=1 SV=2//3.14976e-11
yibei_GLEAN_10029986	1725.86	1165.38	0.55839	0.0024848	0.010204	gnl|BL_ORD_ID|289828 sp|Q63787|P85A_RAT Phosphatidylinositol 3-kinase regulatory subunit alpha OS=Rattus norvegicus OX=10116 GN=Pik3r1 PE=1 SV=1//2.07551e-09
yibei_GLEAN_10029988	567.106	1110.1	-0.96196	4.5637e-13	1.1999e-11	gnl|BL_ORD_ID|132896 sp|O42123|FKB1A_XENLA Peptidyl-prolyl cis-trans isomerase FKBP1A OS=Xenopus laevis OX=8355 GN=fkbp1a PE=3 SV=3//3.4224e-47
yibei_GLEAN_10029990	122.754	74.0312	0.72409	6.8935e-05	0.00043991	gnl|BL_ORD_ID|284857 sp|Q55GE2|ODC_DICDI Probable mitochondrial 2-oxodicarboxylate carrier OS=Dictyostelium discoideum OX=44689 GN=mcfT PE=3 SV=1//2.77219e-15
yibei_GLEAN_10029991	60.1988	30.1783	0.94767	0.0070869	0.024766	-//-
yibei_GLEAN_10029992	76.1712	27.0679	1.4201	1.2026e-05	9.1585e-05	-//-
yibei_GLEAN_10029997	33.0984	11.8215	1.2846	0.013543	0.042693	-//-
yibei_GLEAN_10030001	116.787	208.152	-0.81939	1.4798e-05	0.00011032	gnl|BL_ORD_ID|140356 sp|Q6P4F1|FUT10_HUMAN Alpha-(1,3)-fucosyltransferase 10 OS=Homo sapiens OX=9606 GN=FUT10 PE=2 SV=2//1.25297e-124
yibei_GLEAN_10030002	76.0698	170.517	-1.1126	0.00030472	0.0016584	-//-
yibei_GLEAN_10030005	149.57	234.135	-0.6438	3.9986e-05	0.00026955	gnl|BL_ORD_ID|271801 sp|Q3UHX0|NOL8_MOUSE Nucleolar protein 8 OS=Mus musculus OX=10090 GN=Nol8 PE=1 SV=2//2.41661e-14
yibei_GLEAN_10030007	58.3697	30.4928	0.88861	0.0020234	0.0085304	gnl|BL_ORD_ID|335199 sp|Q9UPQ7|PZRN3_HUMAN E3 ubiquitin-protein ligase PDZRN3 OS=Homo sapiens OX=9606 GN=PDZRN3 PE=1 SV=2//1.73804e-56
yibei_GLEAN_10030009	580.566	917.214	-0.66005	3.8011e-18	1.8838e-16	gnl|BL_ORD_ID|13501 sp|Q8BGT5|ALAT2_MOUSE Alanine aminotransferase 2 OS=Mus musculus OX=10090 GN=Gpt2 PE=1 SV=1//0
yibei_GLEAN_10030011	102.225	256.183	-1.1917	0.011264	0.036589	gnl|BL_ORD_ID|469446 sp|Q6IR68|THA11_XENLA THAP domain-containing protein 11 OS=Xenopus laevis OX=8355 GN=thap11 PE=2 SV=2//2.56258e-08
yibei_GLEAN_10030012	1422.5	939.901	0.58975	0.00080169	0.0038506	gnl|BL_ORD_ID|17413 sp|Q9ULJ7|ANR50_HUMAN Ankyrin repeat domain-containing protein 50 OS=Homo sapiens OX=9606 GN=ANKRD50 PE=1 SV=4//1.63689e-09
yibei_GLEAN_10030014	892.389	619.198	0.51882	0.0054074	0.019785	gnl|BL_ORD_ID|17413 sp|Q9ULJ7|ANR50_HUMAN Ankyrin repeat domain-containing protein 50 OS=Homo sapiens OX=9606 GN=ANKRD50 PE=1 SV=4//2.89415e-07
yibei_GLEAN_10030019	28.9562	61.5481	-1.0273	0.0013571	0.0060648	gnl|BL_ORD_ID|163345 sp|P46088|GST_NOTSL Glutathione S-transferase OS=Nototodarus sloanii OX=215440 PE=1 SV=1//1.35427e-43
yibei_GLEAN_10030026	201.474	349.172	-0.7827	2.2088e-07	2.3834e-06	-//-
yibei_GLEAN_10030027	452.251	197.09	1.1287	0.0018657	0.0079736	gnl|BL_ORD_ID|445576 sp|Q9Y2M2|SSUH2_HUMAN Protein SSUH2 homolog OS=Homo sapiens OX=9606 GN=SSUH2 PE=1 SV=1//1.31061e-50
yibei_GLEAN_10030030	26.0229	61.6651	-1.1551	0.0039378	0.015113	gnl|BL_ORD_ID|479752 sp|Q9R1R2|TRIM3_MOUSE Tripartite motif-containing protein 3 OS=Mus musculus OX=10090 GN=Trim3 PE=1 SV=1//4.12161e-13
yibei_GLEAN_10030031	2057.35	3923.85	-0.92779	2.4799e-20	1.6074e-18	gnl|BL_ORD_ID|110585 sp|P13055|E75BB_DROME Ecdysone-induced protein 75B, isoform B OS=Drosophila melanogaster OX=7227 GN=Eip75B PE=2 SV=2//2.42061e-12
yibei_GLEAN_10030035	7.01577	37.1435	-1.7075	0.014972	0.046351	gnl|BL_ORD_ID|12170 sp|C6KFA3|AGRG6_DANRE Adhesion G-protein coupled receptor G6 OS=Danio rerio OX=7955 GN=adgrg6 PE=1 SV=1//8.80805e-57
yibei_GLEAN_10030036	147.592	224.759	-0.60482	0.00031011	0.0016845	gnl|BL_ORD_ID|237046 sp|O35678|MGLL_MOUSE Monoglyceride lipase OS=Mus musculus OX=10090 GN=Mgll PE=1 SV=1//2.51076e-28
yibei_GLEAN_10030038	408.221	254.427	0.67134	0.00015266	0.00089318	gnl|BL_ORD_ID|172605 sp|Q0E908|HIL_DROME Hillarin OS=Drosophila melanogaster OX=7227 GN=Hil PE=1 SV=1//2.6082e-17
yibei_GLEAN_10030039	181.103	357.729	-0.98518	3.0402e-25	3.4607e-23	gnl|BL_ORD_ID|447158 sp|P53590|SUCB2_PIG Succinate--CoA ligase [GDP-forming] subunit beta, mitochondrial (Fragment) OS=Sus scrofa OX=9823 GN=SUCLG2 PE=1 SV=2//2.74294e-151
yibei_GLEAN_10030041	181.336	641.036	-1.8026	4.4171e-35	1.2246e-32	gnl|BL_ORD_ID|475017 sp|Q9BU79|TM243_HUMAN Transmembrane protein 243 OS=Homo sapiens OX=9606 GN=TMEM243 PE=1 SV=1//6.42038e-35
yibei_GLEAN_10030048	385.232	532.223	-0.46209	0.00020242	0.0011532	gnl|BL_ORD_ID|441366 sp|Q96I25|SPF45_HUMAN Splicing factor 45 OS=Homo sapiens OX=9606 GN=RBM17 PE=1 SV=1//7.47051e-07
yibei_GLEAN_10030049	252.408	666.839	-1.388	6.1328e-20	3.791e-18	gnl|BL_ORD_ID|432100 sp|Q01H83|SELK_XENTR Selenoprotein K OS=Xenopus tropicalis OX=8364 GN=selenok PE=3 SV=2//1.01918e-08
yibei_GLEAN_10030059	32.726	52.6548	-0.66328	0.0025763	0.010515	gnl|BL_ORD_ID|186847 sp|Q58CP0|IDH3G_BOVIN Isocitrate dehydrogenase [NAD] subunit gamma, mitochondrial OS=Bos taurus OX=9913 GN=IDH3G PE=2 SV=1//1.12648e-138
yibei_GLEAN_10030079	107.756	223.468	-1.0322	1.7204e-07	1.8974e-06	-//-
yibei_GLEAN_10030084	578.01	1132.78	-0.96206	6.0271e-12	1.3622e-10	gnl|BL_ORD_ID|425639 sp|Q1JQ66|S35E3_DANRE Solute carrier family 35 member E3 OS=Danio rerio OX=7955 GN=slc35e3 PE=2 SV=1//9.62998e-128
yibei_GLEAN_10030085	184.101	246.411	-0.41664	0.001162	0.0053091	gnl|BL_ORD_ID|554812 sp|Q6DJI9|ZCRB1_XENLA Zinc finger CCHC-type and RNA-binding motif-containing protein 1 OS=Xenopus laevis OX=8355 GN=zcrb1 PE=2 SV=1//2.00699e-70
yibei_GLEAN_10030098	293.395	406.746	-0.4704	7.8677e-06	6.2624e-05	gnl|BL_ORD_ID|140537 sp|Q8BID8|FXL14_MOUSE F-box/LRR-repeat protein 14 OS=Mus musculus OX=10090 GN=Fbxl14 PE=2 SV=1//0
yibei_GLEAN_10030099	375.493	221.945	0.75166	1.2762e-10	2.3251e-09	gnl|BL_ORD_ID|168685 sp|Q9UBN7|HDAC6_HUMAN Histone deacetylase 6 OS=Homo sapiens OX=9606 GN=HDAC6 PE=1 SV=2//4.25431e-70
yibei_GLEAN_10030100	220.509	134.674	0.69399	6.6944e-05	0.00042857	gnl|BL_ORD_ID|226226 sp|Q9BXT6|M10L1_HUMAN RNA helicase Mov10l1 OS=Homo sapiens OX=9606 GN=MOV10L1 PE=2 SV=1//3.41226e-38
yibei_GLEAN_10030105	139.639	235.399	-0.74112	6.5499e-08	7.7618e-07	gnl|BL_ORD_ID|335400 sp|Q3UNZ8|QORL2_MOUSE Quinone oxidoreductase-like protein 2 OS=Mus musculus OX=10090 GN=Cryzl2 PE=1 SV=1//1.83395e-92
yibei_GLEAN_10030108	382.575	1279.43	-1.7273	1.2222e-35	3.4922e-33	gnl|BL_ORD_ID|115685 sp|Q8BFR5|EFTU_MOUSE Elongation factor Tu, mitochondrial OS=Mus musculus OX=10090 GN=Tufm PE=1 SV=1//7.34452e-176
yibei_GLEAN_10030109	632.266	337.332	0.90097	5.6537e-13	1.4618e-11	gnl|BL_ORD_ID|193344 sp|Q8VEK6|ING3_MOUSE Inhibitor of growth protein 3 OS=Mus musculus OX=10090 GN=Ing3 PE=1 SV=2//1.01221e-95
yibei_GLEAN_10030110	103.063	225.353	-1.1124	2.1323e-16	8.6158e-15	gnl|BL_ORD_ID|147728 sp|P48728|GCST_HUMAN Aminomethyltransferase, mitochondrial OS=Homo sapiens OX=9606 GN=AMT PE=1 SV=1//9.11754e-120
yibei_GLEAN_10030112	408.723	271.319	0.58024	0.0018178	0.0077998	gnl|BL_ORD_ID|59496 sp|Q5T699|CF183_HUMAN Putative uncharacterized protein C6orf183 OS=Homo sapiens OX=9606 GN=C6orf183 PE=5 SV=3//5.9173e-77
yibei_GLEAN_10030113	940.47	525.889	0.80973	0.0040388	0.015429	gnl|BL_ORD_ID|54620 sp|A2VCL2|CC162_HUMAN Coiled-coil domain-containing protein 162 OS=Homo sapiens OX=9606 GN=CCDC162P PE=2 SV=3//2.38508e-143
yibei_GLEAN_10030116	83.5041	57.2462	0.53211	0.0053312	0.019555	gnl|BL_ORD_ID|88786 sp|Q28685|DAG1_RABIT Dystroglycan OS=Oryctolagus cuniculus OX=9986 GN=DAG1 PE=1 SV=1//6.56468e-11
yibei_GLEAN_10030140	81.7079	142.857	-0.78622	0.0015814	0.0069233	gnl|BL_ORD_ID|425566 sp|Q58DA6|S35A2_BOVIN UDP-galactose translocator OS=Bos taurus OX=9913 GN=SLC35A2 PE=2 SV=1//7.49606e-99
yibei_GLEAN_10030145	160.595	105.763	0.59533	0.0018186	0.0078021	-//-
yibei_GLEAN_10030147	298.498	124.847	1.2256	2.2675e-07	2.4402e-06	-//-
yibei_GLEAN_10030168	41.037	124.416	-1.3878	0.0086459	0.029257	-//-
yibei_GLEAN_10030177	0.124451	3.94188	-2.294	0.0031416	0.012445	-//-
yibei_GLEAN_10030186	0.347599	9.12291	-2.2932	0.0031585	0.012504	-//-
yibei_GLEAN_10030187	0.947103	42.7158	-3.075	5.1821e-05	0.0003396	-//-
yibei_GLEAN_10030196	75.4671	113.73	-0.58232	0.0026548	0.010791	gnl|BL_ORD_ID|554167 sp|O75290|Z780A_HUMAN Zinc finger protein 780A OS=Homo sapiens OX=9606 GN=ZNF780A PE=2 SV=3//2.2907e-09
yibei_GLEAN_10030197	8318.81	5550.47	0.5805	2.9464e-07	3.1052e-06	gnl|BL_ORD_ID|184820 sp|Q7Z6Z7|HUWE1_HUMAN E3 ubiquitin-protein ligase HUWE1 OS=Homo sapiens OX=9606 GN=HUWE1 PE=1 SV=3//3.05809e-28
yibei_GLEAN_10030199	124.918	342.074	-1.2774	0.011788	0.037998	gnl|BL_ORD_ID|531965 sp|Q57951|Y531_METJA Universal stress protein MJ0531 OS=Methanocaldococcus jannaschii (strain ATCC 43067 / DSM 2661 / JAL-1 / JCM 10045 / NBRC 100440) OX=243232 GN=MJ0531 PE=3 SV=1//7.06099e-08
yibei_GLEAN_10030202	404.005	2403.79	-2.5028	5.1502e-23	4.6223e-21	gnl|BL_ORD_ID|521054 sp|Q2FXL6|Y1819_STAA8 Putative universal stress protein SAOUHSC_01819 OS=Staphylococcus aureus (strain NCTC 8325) OX=93061 GN=SAOUHSC_01819 PE=3 SV=1//1.3287e-15
yibei_GLEAN_10030216	234.32	469.945	-0.97064	0.00043176	0.0022483	-//-
yibei_GLEAN_10030217	5.7269	244.695	-2.8216	0.00025573	0.0014202	gnl|BL_ORD_ID|205445 sp|Q70JS2|KELC_ANOST Ring canal kelch homolog OS=Anopheles stephensi OX=30069 GN=kel PE=2 SV=2//1.67627e-07
yibei_GLEAN_10030221	174.882	81.2182	1.0959	2.0428e-09	3.1139e-08	-//-
yibei_GLEAN_10030222	298.407	217.998	0.44415	0.0029402	0.011772	gnl|BL_ORD_ID|267601 sp|P51957|NEK4_HUMAN Serine/threonine-protein kinase Nek4 OS=Homo sapiens OX=9606 GN=NEK4 PE=1 SV=2//4.81312e-98
yibei_GLEAN_10030224	14.876	34.2491	-1.1371	0.0025996	0.010597	-//-
yibei_GLEAN_10030229	4425.48	3447.76	0.35828	0.001992	0.0084234	gnl|BL_ORD_ID|211088 sp|P16621|LAR_DROME Tyrosine-protein phosphatase Lar OS=Drosophila melanogaster OX=7227 GN=Lar PE=1 SV=2//0
yibei_GLEAN_10030237	444.943	1112.32	-1.2197	0.0034669	0.013553	gnl|BL_ORD_ID|148434 sp|Q8MPM1|GELS2_LUMTE Gelsolin-like protein 2 OS=Lumbricus terrestris OX=6398 GN=gelsolin PE=1 SV=1//8.69102e-128
yibei_GLEAN_10030239	3393.69	5299.43	-0.6387	2.7522e-07	2.917e-06	gnl|BL_ORD_ID|148434 sp|Q8MPM1|GELS2_LUMTE Gelsolin-like protein 2 OS=Lumbricus terrestris OX=6398 GN=gelsolin PE=1 SV=1//1.50821e-121
yibei_GLEAN_10030240	61.5687	188.849	-1.5684	1.8009e-10	3.212e-09	gnl|BL_ORD_ID|219057 sp|Q5ZHK9|LLPH_CHICK Protein LLP homolog OS=Gallus gallus OX=9031 GN=LLPH PE=3 SV=1//8.1095e-12
yibei_GLEAN_10030241	32.0579	94.3483	-1.4787	2.4996e-06	2.2052e-05	gnl|BL_ORD_ID|422375 sp|Q6P087|RUSD3_HUMAN Mitochondrial mRNA pseudouridine synthase RPUSD3 OS=Homo sapiens OX=9606 GN=RPUSD3 PE=1 SV=3//1.98252e-09
yibei_GLEAN_10030249	763.694	489.201	0.63935	1.6345e-07	1.8091e-06	gnl|BL_ORD_ID|88481 sp|P98081|DAB_DROME Protein disabled OS=Drosophila melanogaster OX=7227 GN=Dab PE=1 SV=2//5.12159e-41
yibei_GLEAN_10030250	274.836	448.167	-0.68648	0.0041442	0.015767	gnl|BL_ORD_ID|54709 sp|Q09660|CC44_CAEEL Probable cytochrome P450 CYP44 OS=Caenorhabditis elegans OX=6239 GN=cyp-44A1 PE=3 SV=2//1.922e-121
yibei_GLEAN_10030251	1462.58	665.074	1.1276	3.2511e-17	1.445e-15	gnl|BL_ORD_ID|81583 sp|A0M8T5|CTTB2_FELCA Cortactin-binding protein 2 OS=Felis catus OX=9685 GN=CTTNBP2 PE=3 SV=1//1.90168e-32
yibei_GLEAN_10030255	5413.56	3291.2	0.70976	1.5344e-05	0.00011391	gnl|BL_ORD_ID|120372 sp|Q9HCE0|EPG5_HUMAN Ectopic P granules protein 5 homolog OS=Homo sapiens OX=9606 GN=EPG5 PE=1 SV=2//0
yibei_GLEAN_10030256	67.8982	143.553	-1.0688	2.3808e-10	4.1771e-09	gnl|BL_ORD_ID|512515 sp|Q9LDH0|XYLT_ARATH Beta-(1,2)-xylosyltransferase OS=Arabidopsis thaliana OX=3702 GN=XYLT PE=1 SV=1//4.42867e-25
yibei_GLEAN_10030257	1869.58	4755.52	-1.3379	4.5432e-26	5.6292e-24	gnl|BL_ORD_ID|73818 sp|Q9I8E6|COPG2_TAKRU Coatomer subunit gamma-2 OS=Takifugu rubripes OX=31033 GN=copg2 PE=3 SV=1//0
yibei_GLEAN_10030258	38.1975	110.033	-1.3797	0.0027039	0.01096	-//-
yibei_GLEAN_10030261	117.459	188.908	-0.68096	1.4191e-06	1.3114e-05	gnl|BL_ORD_ID|92975 sp|Q9H816|DCR1B_HUMAN 5&apos; exonuclease Apollo OS=Homo sapiens OX=9606 GN=DCLRE1B PE=1 SV=1//4.22059e-98
yibei_GLEAN_10030262	33.9203	80.5775	-1.1864	8.9959e-05	0.00055694	gnl|BL_ORD_ID|421621 sp|Q9D2R8|RT33_MOUSE 28S ribosomal protein S33, mitochondrial OS=Mus musculus OX=10090 GN=Mrps33 PE=1 SV=1//3.75834e-23
yibei_GLEAN_10030267	1510.57	1252.14	0.26863	0.00034674	0.0018572	gnl|BL_ORD_ID|446609 sp|Q803T2|STRP1_DANRE Striatin-interacting protein 1 homolog OS=Danio rerio OX=7955 GN=strip1 PE=1 SV=1//0
yibei_GLEAN_10030268	443.746	619.81	-0.48132	4.3965e-08	5.3503e-07	gnl|BL_ORD_ID|556210 sp|Q6ZMW2|ZN782_HUMAN Zinc finger protein 782 OS=Homo sapiens OX=9606 GN=ZNF782 PE=2 SV=1//9.46365e-19
yibei_GLEAN_10030270	111.947	286.202	-1.2861	0.00012332	0.00073863	gnl|BL_ORD_ID|76700 sp|A4D0V7|CPED1_HUMAN Cadherin-like and PC-esterase domain-containing protein 1 OS=Homo sapiens OX=9606 GN=CPED1 PE=2 SV=1//9.76473e-82
yibei_GLEAN_10030272	955.168	694.088	0.45853	2.1178e-06	1.891e-05	gnl|BL_ORD_ID|46370 sp|P15056|BRAF_HUMAN Serine/threonine-protein kinase B-raf OS=Homo sapiens OX=9606 GN=BRAF PE=1 SV=4//0
yibei_GLEAN_10030276	90.123	189.016	-1.0001	0.0073689	0.025588	gnl|BL_ORD_ID|161039 sp|P91685|GRM_DROME Metabotropic glutamate receptor OS=Drosophila melanogaster OX=7227 GN=mGluR PE=1 SV=2//0
yibei_GLEAN_10030279	835.129	1102	-0.39873	3.9237e-05	0.00026488	gnl|BL_ORD_ID|156927 sp|P30682|GNAI_LYMST Guanine nucleotide-binding protein G(i) subunit alpha OS=Lymnaea stagnalis OX=6523 PE=2 SV=3//0
yibei_GLEAN_10030282	460.163	1536.6	-1.7249	8.4653e-42	5.7816e-39	gnl|BL_ORD_ID|467582 sp|Q9N5Y2|TECR_CAEEL Probable very-long-chain enoyl-CoA reductase art-1 OS=Caenorhabditis elegans OX=6239 GN=art-1 PE=3 SV=1//1.54775e-123
yibei_GLEAN_10030283	1540.06	5344.73	-1.7562	8.5166e-15	2.8424e-13	gnl|BL_ORD_ID|37813 sp|O01666|ATPG_DROME ATP synthase subunit gamma, mitochondrial OS=Drosophila melanogaster OX=7227 GN=ATPsyngamma PE=2 SV=2//2.47748e-116
yibei_GLEAN_10030284	1111.17	576.668	0.93261	5.8738e-07	5.8223e-06	gnl|BL_ORD_ID|445575 sp|Q08C76|SSUH2_DANRE Protein SSUH2 homolog OS=Danio rerio OX=7955 GN=ssuh2 PE=2 SV=2//2.58171e-65
yibei_GLEAN_10030287	171.795	332.573	-0.9263	8.4476e-05	0.0005266	-//-
yibei_GLEAN_10030293	994.525	1148.51	-0.20622	0.016291	0.04966	gnl|BL_ORD_ID|445712 sp|A0M8U1|ST7_CHICK Suppressor of tumorigenicity 7 protein homolog OS=Gallus gallus OX=9031 GN=ST7 PE=3 SV=1//0
yibei_GLEAN_10030294	1373.12	1019.51	0.4236	0.011013	0.035866	gnl|BL_ORD_ID|142922 sp|O60318|GANP_HUMAN Germinal-center associated nuclear protein OS=Homo sapiens OX=9606 GN=MCM3AP PE=1 SV=2//2.20681e-154
yibei_GLEAN_10030301	10.0935	28.9689	-1.3536	0.0036079	0.014028	gnl|BL_ORD_ID|479554 sp|F6ZQ54|TRI13_XENTR Tripartite motif containing 13 OS=Xenopus tropicalis OX=8364 GN=trim13 PE=3 SV=1//3.08796e-09
yibei_GLEAN_10030302	82.7478	159.427	-0.90313	0.0024743	0.01017	gnl|BL_ORD_ID|312766 sp|Q5ASQ0|PPIL1_EMENI Peptidyl-prolyl cis-trans isomerase-like 1 OS=Emericella nidulans (strain FGSC A4 / ATCC 38163 / CBS 112.46 / NRRL 194 / M139) OX=227321 GN=cyp1 PE=3 SV=1//2.7473e-44
yibei_GLEAN_10030304	912.262	1754.73	-0.9377	7.921e-15	2.6532e-13	gnl|BL_ORD_ID|489320 sp|Q5ZM35|TWF2_CHICK Twinfilin-2 OS=Gallus gallus OX=9031 GN=TWF2 PE=1 SV=1//2.66697e-119
yibei_GLEAN_10030305	329.06	534.982	-0.69489	1.3233e-15	4.9539e-14	gnl|BL_ORD_ID|94745 sp|P0C218|DDX20_DANRE Probable ATP-dependent RNA helicase DDX20 OS=Danio rerio OX=7955 GN=ddx20 PE=3 SV=1//9.90977e-180
yibei_GLEAN_10030306	173.728	341.09	-0.96512	3.9474e-14	1.1911e-12	gnl|BL_ORD_ID|273028 sp|Q9WUE4|NPRL2_MOUSE GATOR complex protein NPRL2 OS=Mus musculus OX=10090 GN=Nprl2 PE=2 SV=1//9.38278e-136
yibei_GLEAN_10030307	5203.11	1654.59	1.5999	5.6269e-09	8.0761e-08	gnl|BL_ORD_ID|132463 sp|P02751|FINC_HUMAN Fibronectin OS=Homo sapiens OX=9606 GN=FN1 PE=1 SV=4//8.66228e-09
yibei_GLEAN_10030308	150.989	104.878	0.51631	0.0023978	0.009903	gnl|BL_ORD_ID|341883 sp|Q7Z3Z2|RD3_HUMAN Protein RD3 OS=Homo sapiens OX=9606 GN=RD3 PE=1 SV=1//4.54207e-13
yibei_GLEAN_10030309	1218.68	848.055	0.52102	5.4238e-09	7.7926e-08	gnl|BL_ORD_ID|303136 sp|P0CH95|PHF8_DANRE Histone lysine demethylase PHF8 OS=Danio rerio OX=7955 GN=phf8 PE=1 SV=1//0
yibei_GLEAN_10030310	1747.86	2673.95	-0.60706	0.0001254	0.00074986	gnl|BL_ORD_ID|43331 sp|Q8TD16|BICD2_HUMAN Protein bicaudal D homolog 2 OS=Homo sapiens OX=9606 GN=BICD2 PE=1 SV=1//3.81624e-171
yibei_GLEAN_10030314	10.1125	0.397059	2.1357	0.0061642	0.022087	gnl|BL_ORD_ID|304772 sp|Q5AXT5|PIF1_EMENI ATP-dependent DNA helicase PIF1 OS=Emericella nidulans (strain FGSC A4 / ATCC 38163 / CBS 112.46 / NRRL 194 / M139) OX=227321 GN=pif1 PE=3 SV=2//1.02772e-29
yibei_GLEAN_10030316	336.234	752.349	-1.1319	2.2151e-06	1.9717e-05	gnl|BL_ORD_ID|260277 sp|Q3UX61|NAA11_MOUSE N-alpha-acetyltransferase 11 OS=Mus musculus OX=10090 GN=Naa11 PE=1 SV=1//2.31531e-100
yibei_GLEAN_10030318	97.0736	164.027	-0.74618	7.2263e-06	5.7931e-05	gnl|BL_ORD_ID|65992 sp|Q29611|CLN3_CANLF Battenin OS=Canis lupus familiaris OX=9615 GN=CLN3 PE=3 SV=1//1.43041e-98
yibei_GLEAN_10030319	78.8862	120.194	-0.60452	0.00092967	0.0043782	gnl|BL_ORD_ID|39428 sp|Q0WTP1|AUG7_ARATH AUGMIN subunit 7 OS=Arabidopsis thaliana OX=3702 GN=AUG7 PE=1 SV=1//8.96211e-09
yibei_GLEAN_10030320	83.2513	317.529	-1.8297	1.3306e-07	1.4958e-06	-//-
yibei_GLEAN_10030321	390.705	616.121	-0.64675	0.00078178	0.0037653	gnl|BL_ORD_ID|189905 sp|Q5S1U6|IFRD1_PIG Interferon-related developmental regulator 1 OS=Sus scrofa OX=9823 GN=IFRD1 PE=2 SV=1//6.20648e-102
yibei_GLEAN_10030324	521.939	311.172	0.73552	6.0407e-06	4.9158e-05	gnl|BL_ORD_ID|429813 sp|P23049|SEA_AVIET Tyrosine-protein kinase transforming protein SEA OS=Avian erythroblastosis virus (strain S13) OX=11863 GN=V-SEA PE=3 SV=2//9.54423e-102
yibei_GLEAN_10030326	1331.87	732.623	0.8437	0.0001573	0.00091689	gnl|BL_ORD_ID|488480 sp|A4Q9F1|TTLL8_MOUSE Protein monoglycylase TTLL8 OS=Mus musculus OX=10090 GN=Ttll8 PE=1 SV=1//2.10489e-23
yibei_GLEAN_10030328	313.617	419.056	-0.42005	0.00070592	0.0034461	-//-
yibei_GLEAN_10030329	224.477	385.997	-0.76821	1.6408e-05	0.00012093	-//-
yibei_GLEAN_10030332	2073.17	897.608	1.189	4.5238e-10	7.5899e-09	gnl|BL_ORD_ID|8825 sp|P02578|ACT1_ACACA Actin-1 OS=Acanthamoeba castellanii OX=5755 PE=1 SV=1//1.77879e-44
yibei_GLEAN_10030333	1689.43	959.697	0.8054	4.9875e-06	4.1149e-05	-//-
yibei_GLEAN_10030334	4121.87	3450.26	0.25552	0.010874	0.035513	-//-
yibei_GLEAN_10030335	730.233	849.828	-0.2171	0.0051827	0.019093	gnl|BL_ORD_ID|312063 sp|Q5ZMU6|PP4R2_CHICK Serine/threonine-protein phosphatase 4 regulatory subunit 2 OS=Gallus gallus OX=9031 GN=PPP4R2 PE=2 SV=1//1.56229e-37
yibei_GLEAN_10030337	405.186	245.084	0.7166	1.4812e-06	1.3667e-05	gnl|BL_ORD_ID|117255 sp|P41971|ELK3_MOUSE ETS domain-containing protein Elk-3 OS=Mus musculus OX=10090 GN=Elk3 PE=2 SV=3//5.71158e-43
yibei_GLEAN_10030340	321.396	621.217	-0.93369	3.1118e-06	2.6919e-05	-//-
yibei_GLEAN_10030342	120.07	401.991	-1.7161	2.0099e-18	1.0251e-16	-//-
yibei_GLEAN_10030343	510.897	1264.44	-1.2996	8.5575e-28	1.2416e-25	gnl|BL_ORD_ID|491940 sp|Q5R7J6|UBE2N_PONAB Ubiquitin-conjugating enzyme E2 N OS=Pongo abelii OX=9601 GN=UBE2N PE=2 SV=1//7.72931e-91
yibei_GLEAN_10030345	1945.94	1129.83	0.77253	4.732e-05	0.00031385	gnl|BL_ORD_ID|169153 sp|P43090|HEM0_OPSTA 5-aminolevulinate synthase, erythroid-specific, mitochondrial OS=Opsanus tau OX=8068 GN=alas2 PE=2 SV=1//0
yibei_GLEAN_10030346	1506.97	2243.77	-0.56478	0.0039451	0.015133	gnl|BL_ORD_ID|210749 sp|P02469|LAMB1_MOUSE Laminin subunit beta-1 OS=Mus musculus OX=10090 GN=Lamb1 PE=1 SV=3//8.56812e-11
yibei_GLEAN_10030348	126.793	254.247	-0.99221	7.361e-09	1.0348e-07	gnl|BL_ORD_ID|104926 sp|P58269|DPF3_MOUSE Zinc finger protein DPF3 OS=Mus musculus OX=10090 GN=Dpf3 PE=1 SV=2//9.77769e-98
yibei_GLEAN_10030349	165.756	231.572	-0.47872	0.00025448	0.0014147	gnl|BL_ORD_ID|82706 sp|Q9VGZ5|CWO_DROME Transcription factor cwo OS=Drosophila melanogaster OX=7227 GN=cwo PE=1 SV=2//4.85512e-26
yibei_GLEAN_10030350	110.589	403.453	-1.8266	5.0214e-17	2.1699e-15	gnl|BL_ORD_ID|112370 sp|Q9D581|EFC10_MOUSE EF-hand calcium-binding domain-containing protein 10 OS=Mus musculus OX=10090 GN=Efcab10 PE=1 SV=1//2.67516e-23
yibei_GLEAN_10030352	76.0086	266.253	-1.7158	5.0331e-07	5.0624e-06	gnl|BL_ORD_ID|128397 sp|Q25011|FANA_HELAS FMRFamide-activated amiloride-sensitive sodium channel OS=Helix aspersa OX=6535 PE=2 SV=1//0
yibei_GLEAN_10030363	250.789	31.711	1.8389	0.014867	0.046089	-//-
yibei_GLEAN_10030364	243.238	103.338	1.1875	5.7342e-05	0.00037221	gnl|BL_ORD_ID|308275 sp|Q80UG2|PLXA4_MOUSE Plexin-A4 OS=Mus musculus OX=10090 GN=Plxna4 PE=1 SV=3//5.62036e-06
yibei_GLEAN_10030365	133.106	48.8739	1.3027	0.0047451	0.017721	gnl|BL_ORD_ID|308266 sp|P70206|PLXA1_MOUSE Plexin-A1 OS=Mus musculus OX=10090 GN=Plxna1 PE=1 SV=1//4.09479e-07
yibei_GLEAN_10030368	157.685	49.271	1.4597	0.0051924	0.019111	gnl|BL_ORD_ID|308265 sp|Q9UIW2|PLXA1_HUMAN Plexin-A1 OS=Homo sapiens OX=9606 GN=PLXNA1 PE=1 SV=3//1.18874e-21
yibei_GLEAN_10030369	398.511	186.481	1.0669	1.9469e-05	0.00014098	gnl|BL_ORD_ID|308273 sp|Q6BEA0|PLXA4_DANRE Plexin-A4 OS=Danio rerio OX=7955 GN=plxna4 PE=2 SV=1//2.63416e-06
yibei_GLEAN_10030375	254.342	123.856	0.99273	0.001544	0.0067872	gnl|BL_ORD_ID|308268 sp|P70207|PLXA2_MOUSE Plexin-A2 OS=Mus musculus OX=10090 GN=Plxna2 PE=1 SV=2//5.39184e-64
yibei_GLEAN_10030381	323.62	124.29	1.3525	2.7508e-11	5.5655e-10	-//-
yibei_GLEAN_10030388	209.119	264.369	-0.34009	0.0073921	0.025653	gnl|BL_ORD_ID|58525 sp|A0JPH7|CE41B_XENLA Centrosomal protein of 41 kDa B OS=Xenopus laevis OX=8355 GN=cep41-b PE=2 SV=1//1.00193e-76
yibei_GLEAN_10030390	114.071	163.918	-0.51115	0.0070151	0.024564	gnl|BL_ORD_ID|468359 sp|Q9D8P7|TF3C6_MOUSE General transcription factor 3C polypeptide 6 OS=Mus musculus OX=10090 GN=Gtf3c6 PE=2 SV=1//1.03791e-20
yibei_GLEAN_10030397	34.3113	14.7882	1.1243	0.012738	0.040518	gnl|BL_ORD_ID|279327 sp|Q5RCY2|NUDT5_PONAB ADP-sugar pyrophosphatase OS=Pongo abelii OX=9601 GN=NUDT5 PE=2 SV=1//8.95213e-60
yibei_GLEAN_10030398	46.9367	139.87	-1.5403	1.0502e-13	3.0038e-12	gnl|BL_ORD_ID|288617 sp|Q567B1|OTU1_DANRE Ubiquitin thioesterase OTU1 OS=Danio rerio OX=7955 GN=yod1 PE=2 SV=1//2.654e-103
yibei_GLEAN_10030399	954.091	588.66	0.69059	1.7575e-07	1.936e-06	gnl|BL_ORD_ID|125564 sp|Q91309|F26_LITCT 6-phosphofructo-2-kinase/fructose-2,6-bisphosphatase OS=Lithobates catesbeiana OX=8400 PE=2 SV=1//0
yibei_GLEAN_10030412	8.69711	2.55736	1.4936	0.011764	0.037943	gnl|BL_ORD_ID|6513 sp|Q07001|ACHD_HUMAN Acetylcholine receptor subunit delta OS=Homo sapiens OX=9606 GN=CHRND PE=1 SV=1//3.25866e-19
yibei_GLEAN_10030416	75.9199	172.082	-1.1636	9.6e-10	1.5335e-08	gnl|BL_ORD_ID|314230 sp|Q9JIG8|PRAF2_MOUSE PRA1 family protein 2 OS=Mus musculus OX=10090 GN=Praf2 PE=1 SV=1//2.21836e-17
yibei_GLEAN_10030428	1282.7	406.669	1.4202	0.0093668	0.031288	gnl|BL_ORD_ID|223409 sp|A2ARV4|LRP2_MOUSE Low-density lipoprotein receptor-related protein 2 OS=Mus musculus OX=10090 GN=Lrp2 PE=1 SV=1//6.78727e-08
yibei_GLEAN_10030433	647.191	1502.86	-1.1889	9.0158e-08	1.0406e-06	gnl|BL_ORD_ID|148434 sp|Q8MPM1|GELS2_LUMTE Gelsolin-like protein 2 OS=Lumbricus terrestris OX=6398 GN=gelsolin PE=1 SV=1//1.39823e-149
yibei_GLEAN_10030434	453.282	356.794	0.34132	0.0021825	0.0091093	gnl|BL_ORD_ID|468346 sp|Q12789|TF3C1_HUMAN General transcription factor 3C polypeptide 1 OS=Homo sapiens OX=9606 GN=GTF3C1 PE=1 SV=4//3.97089e-27
yibei_GLEAN_10030437	195.941	902.381	-1.927	0.00019192	0.0011003	gnl|BL_ORD_ID|468346 sp|Q12789|TF3C1_HUMAN General transcription factor 3C polypeptide 1 OS=Homo sapiens OX=9606 GN=GTF3C1 PE=1 SV=4//5.21997e-08
yibei_GLEAN_10030438	71.911	255.366	-1.5616	0.0045798	0.017184	gnl|BL_ORD_ID|52586 sp|Q98943|CASP2_CHICK Caspase-2 OS=Gallus gallus OX=9031 GN=CASP2 PE=2 SV=2//9.48102e-09
yibei_GLEAN_10030439	89.3675	380.953	-2.0264	1.6702e-13	4.649e-12	gnl|BL_ORD_ID|52586 sp|Q98943|CASP2_CHICK Caspase-2 OS=Gallus gallus OX=9031 GN=CASP2 PE=2 SV=2//4.89216e-07
yibei_GLEAN_10030440	69.2403	25.5183	1.3923	3.3517e-09	4.9681e-08	gnl|BL_ORD_ID|555577 sp|P38621|ZN12_MICSA Zinc finger protein ZFMSA12A OS=Micropterus salmoides OX=27706 PE=2 SV=1//2.29257e-13
yibei_GLEAN_10030454	61.6202	302.533	-2.2036	1.0678e-13	3.051e-12	gnl|BL_ORD_ID|521054 sp|Q2FXL6|Y1819_STAA8 Putative universal stress protein SAOUHSC_01819 OS=Staphylococcus aureus (strain NCTC 8325) OX=93061 GN=SAOUHSC_01819 PE=3 SV=1//1.03185e-08
yibei_GLEAN_10030456	507.251	1665.01	-1.6522	1.3906e-08	1.8481e-07	gnl|BL_ORD_ID|514720 sp|Q49YE0|Y1056_STAS1 Putative universal stress protein SSP1056 OS=Staphylococcus saprophyticus subsp. saprophyticus (strain ATCC 15305 / DSM 20229) OX=342451 GN=SSP1056 PE=3 SV=1//2.73215e-08
yibei_GLEAN_10030462	4.08772	12.5644	-1.4883	0.00043934	0.0022812	gnl|BL_ORD_ID|463421 sp|Q923Y0|TAA8C_RAT Trace amine-associated receptor 8c OS=Rattus norvegicus OX=10116 GN=Taar8c PE=3 SV=1//1.59568e-07
yibei_GLEAN_10030463	85.244	171.633	-0.99	1.6764e-06	1.5281e-05	gnl|BL_ORD_ID|302395 sp|G3V9D0|PGLT1_RAT Protein O-glucosyltransferase 1 OS=Rattus norvegicus OX=10116 GN=Poglut1 PE=3 SV=1//1.33637e-166
yibei_GLEAN_10030464	403.573	547.135	-0.43438	0.006509	0.023123	gnl|BL_ORD_ID|509027 sp|A7Z063|WASH1_BOVIN WASH complex subunit 1 OS=Bos taurus OX=9913 GN=WASHC1 PE=1 SV=1//3.20355e-90
yibei_GLEAN_10030473	71.0127	98.0402	-0.45562	0.011647	0.037631	gnl|BL_ORD_ID|472177 sp|Q9BV44|THUM3_HUMAN THUMP domain-containing protein 3 OS=Homo sapiens OX=9606 GN=THUMPD3 PE=1 SV=1//7.3709e-07
yibei_GLEAN_10030484	629.871	206.498	1.5049	8.5144e-05	0.00053041	gnl|BL_ORD_ID|482174 sp|O15050|TRNK1_HUMAN TPR and ankyrin repeat-containing protein 1 OS=Homo sapiens OX=9606 GN=TRANK1 PE=2 SV=4//0
yibei_GLEAN_10030485	408.635	119.13	1.6368	0.00010326	0.00063093	gnl|BL_ORD_ID|482174 sp|O15050|TRNK1_HUMAN TPR and ankyrin repeat-containing protein 1 OS=Homo sapiens OX=9606 GN=TRANK1 PE=2 SV=4//3.50219e-16
yibei_GLEAN_10030487	95.7906	27.9044	1.6386	0.00010241	0.000626	gnl|BL_ORD_ID|434425 sp|Q80W98|SGTB_RAT Small glutamine-rich tetratricopeptide repeat-containing protein beta OS=Rattus norvegicus OX=10116 GN=Sgtb PE=1 SV=1//1.06714e-09
yibei_GLEAN_10030497	1628.83	486.339	1.7017	5.568e-13	1.4423e-11	gnl|BL_ORD_ID|482174 sp|O15050|TRNK1_HUMAN TPR and ankyrin repeat-containing protein 1 OS=Homo sapiens OX=9606 GN=TRANK1 PE=2 SV=4//2.58944e-14
yibei_GLEAN_10030500	603.602	166.808	1.7721	3.4631e-08	4.3118e-07	gnl|BL_ORD_ID|482175 sp|Q8BV79|TRNK1_MOUSE TPR and ankyrin repeat-containing protein 1 OS=Mus musculus OX=10090 GN=Trank1 PE=2 SV=3//5.2313e-14
yibei_GLEAN_10030513	59.7358	300.52	-2.2875	1.3062e-34	3.4507e-32	gnl|BL_ORD_ID|421566 sp|Q9VY28|RT25_DROME Probable 28S ribosomal protein S25, mitochondrial OS=Drosophila melanogaster OX=7227 GN=mRpS25 PE=1 SV=1//9.48775e-51
yibei_GLEAN_10030515	351.721	86.2858	1.9608	9.7023e-13	2.4366e-11	gnl|BL_ORD_ID|340849 sp|Q9H1K0|RBNS5_HUMAN Rabenosyn-5 OS=Homo sapiens OX=9606 GN=RBSN PE=1 SV=2//1.71111e-104
yibei_GLEAN_10030518	29.1854	10.9494	1.3204	0.00023562	0.0013225	gnl|BL_ORD_ID|340849 sp|Q9H1K0|RBNS5_HUMAN Rabenosyn-5 OS=Homo sapiens OX=9606 GN=RBSN PE=1 SV=2//1.33725e-53
yibei_GLEAN_10030540	11.7025	32.3225	-1.362	0.00025199	0.0014025	gnl|BL_ORD_ID|78121 sp|Q7SXF6|CREL2_DANRE Cysteine-rich with EGF-like domain protein 2 OS=Danio rerio OX=7955 GN=creld2 PE=2 SV=2//2.22732e-87
yibei_GLEAN_10030541	975.893	420.9	1.1963	2.0631e-11	4.2604e-10	gnl|BL_ORD_ID|482174 sp|O15050|TRNK1_HUMAN TPR and ankyrin repeat-containing protein 1 OS=Homo sapiens OX=9606 GN=TRANK1 PE=2 SV=4//7.48446e-62
yibei_GLEAN_10030547	8.08148	18.6103	-1.0952	0.0096127	0.031984	gnl|BL_ORD_ID|78123 sp|Q9CYA0|CREL2_MOUSE Cysteine-rich with EGF-like domain protein 2 OS=Mus musculus OX=10090 GN=Creld2 PE=1 SV=1//2.23498e-14
yibei_GLEAN_10030548	1031.69	311.364	1.5946	0.00013297	0.00078955	gnl|BL_ORD_ID|482174 sp|O15050|TRNK1_HUMAN TPR and ankyrin repeat-containing protein 1 OS=Homo sapiens OX=9606 GN=TRANK1 PE=2 SV=4//1.34654e-58
yibei_GLEAN_10030551	131.926	181.031	-0.45364	0.006841	0.024078	gnl|BL_ORD_ID|425614 sp|Q7ZW46|S35B4_DANRE UDP-xylose and UDP-N-acetylglucosamine transporter OS=Danio rerio OX=7955 GN=slc35b4 PE=2 SV=1//8.25616e-123
yibei_GLEAN_10030556	26.3217	39.0799	-0.53672	0.014131	0.04427	gnl|BL_ORD_ID|198647 sp|Q69ZQ2|ISY1_MOUSE Pre-mRNA-splicing factor ISY1 homolog OS=Mus musculus OX=10090 GN=Isy1 PE=1 SV=2//3.35031e-120
yibei_GLEAN_10030557	45.1383	134.426	-1.5033	2.5452e-06	2.2405e-05	gnl|BL_ORD_ID|193140 sp|Q5PQR5|IMP4_RAT U3 small nucleolar ribonucleoprotein protein IMP4 OS=Rattus norvegicus OX=10116 GN=Imp4 PE=2 SV=1//2.88436e-141
yibei_GLEAN_10030558	101.704	224.431	-1.0865	0.00092222	0.0043468	gnl|BL_ORD_ID|45768 sp|Q9D6W8|BORC6_MOUSE BLOC-1-related complex subunit 6 OS=Mus musculus OX=10090 GN=Borcs6 PE=1 SV=1//1.55727e-13
yibei_GLEAN_10030560	223.286	303.646	-0.44299	2.8035e-05	0.00019567	-//-
yibei_GLEAN_10030561	881.211	2761.53	-1.6229	1.1934e-17	5.6068e-16	gnl|BL_ORD_ID|23288 sp|Q8VEH3|ARL8A_MOUSE ADP-ribosylation factor-like protein 8A OS=Mus musculus OX=10090 GN=Arl8a PE=1 SV=1//3.78222e-123
yibei_GLEAN_10030562	273.838	858.851	-1.5704	2.2548e-06	2.0044e-05	gnl|BL_ORD_ID|163206 sp|Q9TSM5|GSTM1_MACFA Glutathione S-transferase Mu 1 OS=Macaca fascicularis OX=9541 GN=GSTM1 PE=2 SV=3//4.55514e-68
yibei_GLEAN_10030568	38.5072	101.499	-1.351	1.5705e-06	1.4414e-05	gnl|BL_ORD_ID|544901 sp|O62518|YHPK_CAEEL Brix domain-containing protein ZK795.3 OS=Caenorhabditis elegans OX=6239 GN=ZK795.3 PE=4 SV=1//5.06738e-87
yibei_GLEAN_10030571	157.148	280.496	-0.80619	0.005575	0.020287	gnl|BL_ORD_ID|163206 sp|Q9TSM5|GSTM1_MACFA Glutathione S-transferase Mu 1 OS=Macaca fascicularis OX=9541 GN=GSTM1 PE=2 SV=3//3.78786e-67
yibei_GLEAN_10030574	174.252	33.5139	2.0815	5.5111e-05	0.00035864	-//-
yibei_GLEAN_10030575	25.1711	11.061	1.1033	0.0012754	0.0057484	gnl|BL_ORD_ID|73505 sp|Q8BG94|COMD7_MOUSE COMM domain-containing protein 7 OS=Mus musculus OX=10090 GN=Commd7 PE=1 SV=1//4.06513e-65
yibei_GLEAN_10030576	41.5721	230.059	-2.1338	5.9405e-05	0.00038426	gnl|BL_ORD_ID|163098 sp|P91252|GST6_CAEEL Probable glutathione S-transferase 6 OS=Caenorhabditis elegans OX=6239 GN=gst-6 PE=3 SV=2//6.1807e-49
yibei_GLEAN_10030581	1487.05	1891.53	-0.34406	0.015621	0.047925	gnl|BL_ORD_ID|275020 sp|P20241|NRG_DROME Neuroglian OS=Drosophila melanogaster OX=7227 GN=Nrg PE=1 SV=2//2.978e-27
yibei_GLEAN_10030582	182.222	336.985	-0.8645	0.0008467	0.0040384	-//-
yibei_GLEAN_10030583	278.666	437.183	-0.63942	9.0379e-05	0.00055904	-//-
yibei_GLEAN_10030584	207.559	299.567	-0.5185	0.016344	0.049789	-//-
yibei_GLEAN_10030585	169.014	260.355	-0.62037	1.5126e-05	0.00011238	gnl|BL_ORD_ID|4695 sp|Q8JZN5|ACAD9_MOUSE Acyl-CoA dehydrogenase family member 9, mitochondrial OS=Mus musculus OX=10090 GN=Acad9 PE=1 SV=2//0
yibei_GLEAN_10030586	627.357	1047.6	-0.71295	0.013395	0.042324	gnl|BL_ORD_ID|445762 sp|Q8WWQ8|STAB2_HUMAN Stabilin-2 OS=Homo sapiens OX=9606 GN=STAB2 PE=1 SV=3//1.42272e-55
yibei_GLEAN_10030590	150.214	45.8714	1.6655	1.7506e-12	4.2441e-11	gnl|BL_ORD_ID|222998 sp|A0JPI9|LR74A_RAT Leucine-rich repeat-containing protein 74A OS=Rattus norvegicus OX=10116 GN=Lrrc74a PE=2 SV=1//2.3599e-49
yibei_GLEAN_10030591	1578.77	2420.29	-0.61024	9.5915e-05	0.0005899	gnl|BL_ORD_ID|11166 sp|Q9VCY8|ADRL_DROME Adiponectin receptor protein OS=Drosophila melanogaster OX=7227 GN=AdipoR PE=1 SV=2//2.55215e-148
yibei_GLEAN_10030592	134.079	234.177	-0.78284	0.00068169	0.0033436	gnl|BL_ORD_ID|391588 sp|Q68FQ7|RPAP3_RAT RNA polymerase II-associated protein 3 OS=Rattus norvegicus OX=10116 GN=Rpap3 PE=1 SV=1//1.57531e-33
yibei_GLEAN_10030593	196.646	442.894	-1.1548	1.2263e-13	3.4651e-12	gnl|BL_ORD_ID|270511 sp|Q28IE5|NIT2_XENTR Omega-amidase NIT2 OS=Xenopus tropicalis OX=8364 GN=nit2 PE=2 SV=1//2.50738e-145
yibei_GLEAN_10030594	30.4018	72.5899	-1.2108	8.128e-06	6.4385e-05	gnl|BL_ORD_ID|385922 sp|Q9H2W6|RM46_HUMAN 39S ribosomal protein L46, mitochondrial OS=Homo sapiens OX=9606 GN=MRPL46 PE=1 SV=1//1.34336e-36
yibei_GLEAN_10030595	360.806	427.009	-0.23953	0.0030877	0.012264	gnl|BL_ORD_ID|83197 sp|Q5EA28|CXXC1_BOVIN CXXC-type zinc finger protein 1 OS=Bos taurus OX=9913 GN=CXXC1 PE=2 SV=1//9.30754e-13
yibei_GLEAN_10030596	1135.89	1398.46	-0.29918	0.00012849	0.00076613	gnl|BL_ORD_ID|104371 sp|O00429|DNM1L_HUMAN Dynamin-1-like protein OS=Homo sapiens OX=9606 GN=DNM1L PE=1 SV=2//0
yibei_GLEAN_10030597	993.968	1354.56	-0.44158	0.010731	0.035119	gnl|BL_ORD_ID|236910 sp|Q6N075|MFSD5_HUMAN Molybdate-anion transporter OS=Homo sapiens OX=9606 GN=MFSD5 PE=1 SV=2//2.64809e-62
yibei_GLEAN_10030599	364.493	1188.52	-1.6901	2.1452e-38	9.386e-36	gnl|BL_ORD_ID|423487 sp|Q9Y265|RUVB1_HUMAN RuvB-like 1 OS=Homo sapiens OX=9606 GN=RUVBL1 PE=1 SV=1//0
yibei_GLEAN_10030600	6080.98	9332.93	-0.60978	0.00063523	0.0031438	gnl|BL_ORD_ID|425946 sp|Q9JLR1|S61A2_MOUSE Protein transport protein Sec61 subunit alpha isoform 2 OS=Mus musculus OX=10090 GN=Sec61a2 PE=2 SV=3//0
yibei_GLEAN_10030602	1366.48	709.122	0.93361	1.0832e-07	1.235e-06	gnl|BL_ORD_ID|143202 sp|P23824|GATA2_CHICK GATA-binding factor 2 OS=Gallus gallus OX=9031 GN=GATA2 PE=2 SV=1//5.43428e-74
yibei_GLEAN_10030603	74.6052	111.96	-0.56481	0.0049397	0.018338	gnl|BL_ORD_ID|52586 sp|Q98943|CASP2_CHICK Caspase-2 OS=Gallus gallus OX=9031 GN=CASP2 PE=2 SV=2//8.3407e-14
yibei_GLEAN_10030604	342.041	468.665	-0.44867	0.00075144	0.0036367	gnl|BL_ORD_ID|129797 sp|Q9Y3I1|FBX7_HUMAN F-box only protein 7 OS=Homo sapiens OX=9606 GN=FBXO7 PE=1 SV=1//3.86735e-43
yibei_GLEAN_10030605	29.1354	131.692	-2.0961	3.2549e-14	9.9503e-13	gnl|BL_ORD_ID|487791 sp|Q3KRG3|TSR2_DANRE Pre-rRNA-processing protein TSR2 homolog OS=Danio rerio OX=7955 GN=tsr2 PE=2 SV=1//3.10297e-35
yibei_GLEAN_10030606	498.841	793.192	-0.66017	0.00023757	0.0013313	gnl|BL_ORD_ID|207228 sp|Q8VCK5|KLH20_MOUSE Kelch-like protein 20 OS=Mus musculus OX=10090 GN=Klhl20 PE=2 SV=2//3.7633e-46
yibei_GLEAN_10030607	491.323	282.496	0.79515	2.2132e-09	3.3535e-08	gnl|BL_ORD_ID|185941 sp|Q6GR08|I4E3A_XENLA Eukaryotic translation initiation factor 4E type 3-A OS=Xenopus laevis OX=8355 GN=eif4e3-a PE=2 SV=1//3.6617e-75
yibei_GLEAN_10030612	18.7228	36.8976	-0.92356	0.0068043	0.023967	gnl|BL_ORD_ID|99644 sp|Q6GNV7|DIRC2_XENLA Disrupted in renal carcinoma protein 2 homolog OS=Xenopus laevis OX=8355 GN=dirc2 PE=2 SV=1//1.63469e-11
yibei_GLEAN_10030615	3660.15	5135.48	-0.48386	0.0019168	0.0081533	-//-
yibei_GLEAN_10030616	584.355	375.083	0.63212	1.6246e-05	0.0001199	gnl|BL_ORD_ID|65939 sp|Q5R686|CLIP3_PONAB CAP-Gly domain-containing linker protein 3 OS=Pongo abelii OX=9601 GN=CLIP3 PE=2 SV=1//1.07407e-09
yibei_GLEAN_10030617	349.046	292.256	0.25001	0.0063895	0.02276	gnl|BL_ORD_ID|337409 sp|Q2KIL7|R3HD4_BOVIN R3H domain-containing protein 4 OS=Bos taurus OX=9913 GN=R3HDM4 PE=2 SV=1//2.94751e-39
yibei_GLEAN_10030618	79.4284	125.564	-0.64686	0.0036687	0.014223	gnl|BL_ORD_ID|467548 sp|Q96MN5|TEAN2_HUMAN Transcription elongation factor A N-terminal and central domain-containing protein 2 OS=Homo sapiens OX=9606 GN=TCEANC2 PE=1 SV=1//4.55774e-54
yibei_GLEAN_10030620	1192.18	3064.26	-1.321	6.5474e-07	6.4375e-06	gnl|BL_ORD_ID|465757 sp|P32882|TBB2_CHICK Tubulin beta-2 chain OS=Gallus gallus OX=9031 PE=1 SV=1//0
yibei_GLEAN_10030625	54.7642	143.494	-1.3383	1.1002e-06	1.0394e-05	gnl|BL_ORD_ID|185568 sp|Q7T3H9|HYI_DANRE Putative hydroxypyruvate isomerase OS=Danio rerio OX=7955 GN=hyi PE=2 SV=2//3.09691e-81
yibei_GLEAN_10030626	40.025	21.8385	0.8375	0.008821	0.029748	gnl|BL_ORD_ID|129855 sp|Q2T9T9|FBXW9_BOVIN F-box/WD repeat-containing protein 9 OS=Bos taurus OX=9913 GN=FBXW9 PE=2 SV=1//1.72507e-80
yibei_GLEAN_10030627	271.737	555.844	-1.0192	8.936e-10	1.434e-08	gnl|BL_ORD_ID|133058 sp|Q8R507|FKTN_MOUSE Fukutin OS=Mus musculus OX=10090 GN=Fktn PE=2 SV=1//1.96902e-102
yibei_GLEAN_10030628	104.637	301.148	-1.4988	6.5274e-14	1.904e-12	gnl|BL_ORD_ID|425632 sp|Q9VR50|S35E1_DROME Solute carrier family 35 member E1 homolog OS=Drosophila melanogaster OX=7227 GN=CG14621 PE=2 SV=1//8.80667e-83
yibei_GLEAN_10030629	64.635	139.316	-1.0207	0.014291	0.044669	gnl|BL_ORD_ID|445704 sp|Q9LDU6|ST7R_ARATH 7-dehydrocholesterol reductase OS=Arabidopsis thaliana OX=3702 GN=DWF5 PE=1 SV=1//2.15838e-139
yibei_GLEAN_10030630	569.216	1733.58	-1.5642	4.8477e-10	8.1091e-09	gnl|BL_ORD_ID|445704 sp|Q9LDU6|ST7R_ARATH 7-dehydrocholesterol reductase OS=Arabidopsis thaliana OX=3702 GN=DWF5 PE=1 SV=1//4.79189e-139
yibei_GLEAN_10030631	4.18697	25.5192	-2.2425	1.5828e-05	0.00011713	-//-
yibei_GLEAN_10030634	537.591	2064.08	-1.9142	5.1509e-27	6.9679e-25	gnl|BL_ORD_ID|117575 sp|Q7SXW4|EMC3_DANRE ER membrane protein complex subunit 3 OS=Danio rerio OX=7955 GN=emc3 PE=2 SV=1//4.84588e-134
yibei_GLEAN_10030636	15463.5	11023.8	0.48441	0.00042051	0.0021948	gnl|BL_ORD_ID|308267 sp|O75051|PLXA2_HUMAN Plexin-A2 OS=Homo sapiens OX=9606 GN=PLXNA2 PE=1 SV=4//0
yibei_GLEAN_10030638	849.69	510.723	0.71417	0.0040586	0.015492	gnl|BL_ORD_ID|539259 sp|Q6ZUG5|YC006_HUMAN Uncharacterized protein FLJ43738 OS=Homo sapiens OX=9606 PE=2 SV=1//1.48663e-09
yibei_GLEAN_10030643	28.7772	77.9846	-1.3327	0.00062049	0.0030862	gnl|BL_ORD_ID|149951 sp|P0C227|GLB_NERAL Globin OS=Nerita albicilla OX=52928 PE=1 SV=1//5.90049e-19
yibei_GLEAN_10030644	3482.32	15411.5	-2.1346	2.0526e-78	1.9159e-74	gnl|BL_ORD_ID|119846 sp|P08110|ENPL_CHICK Endoplasmin OS=Gallus gallus OX=9031 GN=HSP90B1 PE=1 SV=1//0
yibei_GLEAN_10030645	759.881	542.034	0.47908	0.0099607	0.033	gnl|BL_ORD_ID|488005 sp|Q6P3V7|TTC41_RAT Tetratricopeptide repeat protein 41 OS=Rattus norvegicus OX=10116 GN=Ttc41 PE=2 SV=2//6.0328e-107
yibei_GLEAN_10030647	1259.92	683.794	0.87491	7.1633e-12	1.5996e-10	gnl|BL_ORD_ID|273757 sp|P49116|NR2C2_HUMAN Nuclear receptor subfamily 2 group C member 2 OS=Homo sapiens OX=9606 GN=NR2C2 PE=1 SV=1//6.39751e-160
yibei_GLEAN_10030648	88.5434	243.533	-1.3543	0.00067663	0.0033205	gnl|BL_ORD_ID|465627 sp|Q68FR8|TBA3_RAT Tubulin alpha-3 chain OS=Rattus norvegicus OX=10116 GN=Tuba3a PE=2 SV=1//0
yibei_GLEAN_10030650	243.993	160.014	0.59864	0.00022285	0.0012575	gnl|BL_ORD_ID|289475 sp|Q04073|P3A2_STRPU DNA-binding protein P3A2 OS=Strongylocentrotus purpuratus OX=7668 PE=1 SV=1//2.57767e-110
yibei_GLEAN_10030651	867.258	1430.75	-0.71667	3.0084e-07	3.161e-06	gnl|BL_ORD_ID|426237 sp|Q96HN2|SAHH3_HUMAN Adenosylhomocysteinase 3 OS=Homo sapiens OX=9606 GN=AHCYL2 PE=1 SV=1//0
yibei_GLEAN_10030655	389.796	605.317	-0.62953	1.0859e-05	8.3605e-05	gnl|BL_ORD_ID|436737 sp|Q8IPH9|SLOB_DROME Slowpoke-binding protein OS=Drosophila melanogaster OX=7227 GN=Slob PE=1 SV=2//2.68395e-48
yibei_GLEAN_10030656	2124.09	952.676	1.1271	4.1694e-06	3.5008e-05	gnl|BL_ORD_ID|59576 sp|Q8C6S9|CFA54_MOUSE Cilia- and flagella-associated protein 54 OS=Mus musculus OX=10090 GN=Cfap54 PE=2 SV=4//5.36983e-138
yibei_GLEAN_10030666	107.888	177.811	-0.70475	0.00047762	0.0024531	gnl|BL_ORD_ID|141294 sp|Q8SPE7|G45IP_CHLAE Growth arrest and DNA damage-inducible proteins-interacting protein 1 OS=Chlorocebus aethiops OX=9534 GN=GADD45GIP1 PE=2 SV=1//2.96446e-09
yibei_GLEAN_10030667	373.915	112.944	1.6993	1.9549e-20	1.288e-18	gnl|BL_ORD_ID|121105 sp|Q96RT1|ERBIN_HUMAN Erbin OS=Homo sapiens OX=9606 GN=ERBIN PE=1 SV=2//1.02411e-16
yibei_GLEAN_10030668	1784.06	855.869	1.0524	2.6725e-17	1.1955e-15	gnl|BL_ORD_ID|223470 sp|Q80TE7|LRRC7_MOUSE Leucine-rich repeat-containing protein 7 OS=Mus musculus OX=10090 GN=Lrrc7 PE=1 SV=2//1.50444e-152
yibei_GLEAN_10030673	0	4.88463	-2.4225	0.0019284	0.0081892	gnl|BL_ORD_ID|99862 sp|P59910|DJB13_HUMAN DnaJ homolog subfamily B member 13 OS=Homo sapiens OX=9606 GN=DNAJB13 PE=1 SV=1//1.49187e-55
yibei_GLEAN_10030679	10.4767	2.04971	1.9618	0.00026997	0.0014902	-//-
yibei_GLEAN_10030681	535.574	363.493	0.55103	0.0057614	0.020868	gnl|BL_ORD_ID|479035 sp|Q6IWL4|TRAF6_DANRE TNF receptor-associated factor 6 OS=Danio rerio OX=7955 GN=traf6 PE=2 SV=2//2.50956e-09
yibei_GLEAN_10030682	38.6252	76.7027	-0.94574	0.0018571	0.0079415	gnl|BL_ORD_ID|202611 sp|P17972|KCNAW_DROME Potassium voltage-gated channel protein Shaw OS=Drosophila melanogaster OX=7227 GN=Shaw PE=2 SV=1//5.48762e-99
yibei_GLEAN_10030684	1195.07	688.036	0.79031	5.8046e-11	1.1148e-09	gnl|BL_ORD_ID|191261 sp|Q00560|IL6RB_MOUSE Interleukin-6 receptor subunit beta OS=Mus musculus OX=10090 GN=Il6st PE=1 SV=2//8.26174e-16
yibei_GLEAN_10030687	57.1317	114.139	-0.97548	4.8173e-05	0.00031867	gnl|BL_ORD_ID|270933 sp|O62742|NLTP_RABIT Non-specific lipid-transfer protein OS=Oryctolagus cuniculus OX=9986 GN=SCP2 PE=1 SV=1//2.0345e-132
yibei_GLEAN_10030688	168.093	662.833	-1.9583	6.0276e-37	2.1365e-34	gnl|BL_ORD_ID|180978 sp|Q6PAY8|HSDL2_XENLA Hydroxysteroid dehydrogenase-like protein 2 OS=Xenopus laevis OX=8355 GN=hsdl2 PE=2 SV=1//4.13737e-177
yibei_GLEAN_10030695	66.2137	33.4064	0.95261	0.00087527	0.0041577	-//-
yibei_GLEAN_10030700	185.609	336.909	-0.82316	0.0080796	0.027648	gnl|BL_ORD_ID|264850 sp|P36609|NCS2_CAEEL Neuronal calcium sensor 2 OS=Caenorhabditis elegans OX=6239 GN=ncs-2 PE=2 SV=2//8.42071e-81
yibei_GLEAN_10030702	166.489	79.9774	1.0164	0.00052058	0.0026442	-//-
yibei_GLEAN_10030705	808.096	361.282	1.1388	1.0624e-07	1.2133e-06	gnl|BL_ORD_ID|12335 sp|Q8N157|AHI1_HUMAN Jouberin OS=Homo sapiens OX=9606 GN=AHI1 PE=1 SV=1//0
yibei_GLEAN_10030706	41.0321	63.4111	-0.60812	0.014862	0.046088	gnl|BL_ORD_ID|194814 sp|Q9Y573|IPP_HUMAN Actin-binding protein IPP OS=Homo sapiens OX=9606 GN=IPP PE=2 SV=1//6.50051e-138
yibei_GLEAN_10030708	1720.34	1354.25	0.34196	0.011583	0.037489	-//-
yibei_GLEAN_10030709	410.457	707.534	-0.77404	1.2118e-05	9.2212e-05	gnl|BL_ORD_ID|337658 sp|P25228|RAB3_DROME Ras-related protein Rab-3 OS=Drosophila melanogaster OX=7227 GN=Rab3 PE=1 SV=1//4.2291e-139
yibei_GLEAN_10030716	427.835	614.456	-0.51689	0.00020586	0.0011716	gnl|BL_ORD_ID|421934 sp|Q5R9P9|RTF2_PONAB Protein RTF2 homolog OS=Pongo abelii OX=9601 GN=RTFDC1 PE=2 SV=1//2.62979e-79
yibei_GLEAN_10030719	1371.22	775.098	0.80623	0.00020383	0.0011608	gnl|BL_ORD_ID|259207 sp|Q8TBZ2|MYBPP_HUMAN MYCBP-associated protein OS=Homo sapiens OX=9606 GN=MYCBPAP PE=1 SV=2//2.34115e-97
yibei_GLEAN_10030721	71.5907	116.934	-0.68241	0.0063093	0.022515	gnl|BL_ORD_ID|23963 sp|Q3ZBE1|ARMC1_BOVIN Armadillo repeat-containing protein 1 OS=Bos taurus OX=9913 GN=ARMC1 PE=2 SV=1//3.24281e-42
yibei_GLEAN_10030724	651.41	1141.16	-0.78918	0.0009405	0.0044254	gnl|BL_ORD_ID|117144 sp|Q28GD4|ELAV2_XENTR ELAV-like protein 2 OS=Xenopus tropicalis OX=8364 GN=elavl2 PE=2 SV=2//1.11795e-138
yibei_GLEAN_10030726	410.806	338.69	0.27432	0.0007023	0.0034327	gnl|BL_ORD_ID|54183 sp|Q09LZ8|CBPC6_MOUSE Cytosolic carboxypeptidase 6 OS=Mus musculus OX=10090 GN=Agbl4 PE=1 SV=1//0
yibei_GLEAN_10030727	990.407	1800.03	-0.85759	1.2908e-15	4.8451e-14	gnl|BL_ORD_ID|228303 sp|Q3ZBD9|MARE1_BOVIN Microtubule-associated protein RP/EB family member 1 OS=Bos taurus OX=9913 GN=MAPRE1 PE=2 SV=3//1.82043e-106
yibei_GLEAN_10030729	333.628	1637.2	-2.265	2.149e-41	1.2803e-38	gnl|BL_ORD_ID|319506 sp|Q5E9K0|PSB2_BOVIN Proteasome subunit beta type-2 OS=Bos taurus OX=9913 GN=PSMB2 PE=1 SV=1//8.95704e-80
yibei_GLEAN_10030730	241.093	331.995	-0.46223	0.00029107	0.0015927	gnl|BL_ORD_ID|177777 sp|P54961|HMCS1_BLAGE Hydroxymethylglutaryl-CoA synthase 1 OS=Blattella germanica OX=6973 GN=HMGCS-1 PE=2 SV=1//0
yibei_GLEAN_10030732	29619.2	84432.2	-1.4722	2.849e-09	4.2639e-08	gnl|BL_ORD_ID|18921 sp|Q9U943|APLP_LOCMI Apolipophorins OS=Locusta migratoria OX=7004 PE=1 SV=2//1.26292e-55
yibei_GLEAN_10030733	173.836	80.4563	1.0967	1.5717e-07	1.7437e-06	gnl|BL_ORD_ID|236056 sp|Q3U034|METL4_MOUSE Methyltransferase-like protein 4 OS=Mus musculus OX=10090 GN=Mettl4 PE=2 SV=1//2.98668e-64
yibei_GLEAN_10030736	302.676	428.884	-0.49299	0.0080579	0.027587	gnl|BL_ORD_ID|442846 sp|Q28EE8|SR1IP_XENTR Protein SREK1IP1 OS=Xenopus tropicalis OX=8364 GN=srek1ip1 PE=2 SV=1//1.37683e-06
yibei_GLEAN_10030737	128.58	175.544	-0.44766	0.0011823	0.0053866	gnl|BL_ORD_ID|82648 sp|Q7ZW86|CWC27_DANRE Peptidyl-prolyl cis-trans isomerase CWC27 homolog OS=Danio rerio OX=7955 GN=cwc27 PE=2 SV=1//1.85922e-122
yibei_GLEAN_10030745	814.455	572.813	0.49935	0.0089637	0.030121	gnl|BL_ORD_ID|305902 sp|Q6ZR37|PKHG7_HUMAN Pleckstrin homology domain-containing family G member 7 OS=Homo sapiens OX=9606 GN=PLEKHG7 PE=2 SV=1//1.17359e-62
yibei_GLEAN_10030748	23.698	7.17588	1.5237	0.0013751	0.0061363	gnl|BL_ORD_ID|220259 sp|P11369|LORF2_MOUSE LINE-1 retrotransposable element ORF2 protein OS=Mus musculus OX=10090 GN=Pol PE=1 SV=2//2.79957e-18
yibei_GLEAN_10030750	34.6891	11.0602	1.3952	0.014662	0.045587	-//-
yibei_GLEAN_10030761	804.34	1004.43	-0.31969	5.5382e-05	0.00036023	gnl|BL_ORD_ID|155177 sp|P14314|GLU2B_HUMAN Glucosidase 2 subunit beta OS=Homo sapiens OX=9606 GN=PRKCSH PE=1 SV=2//5.72798e-125
yibei_GLEAN_10030762	199.804	643.762	-1.6631	3.6787e-19	2.0479e-17	gnl|BL_ORD_ID|189936 sp|Q9Y547|IFT25_HUMAN Intraflagellar transport protein 25 homolog OS=Homo sapiens OX=9606 GN=HSPB11 PE=1 SV=1//1.02699e-40
yibei_GLEAN_10030765	1342.73	4480.44	-1.6655	1.0528e-07	1.2033e-06	gnl|BL_ORD_ID|121578 sp|Q3UVK0|ERMP1_MOUSE Endoplasmic reticulum metallopeptidase 1 OS=Mus musculus OX=10090 GN=Ermp1 PE=1 SV=2//0
yibei_GLEAN_10030766	308.203	716.602	-1.1945	1.5206e-09	2.3655e-08	gnl|BL_ORD_ID|30535 sp|Q6ZWX0|ASTER_MOUSE Protein Asterix OS=Mus musculus OX=10090 GN=Wdr83os PE=3 SV=1//2.1547e-58
yibei_GLEAN_10030767	302.927	981.505	-1.6709	3.2469e-19	1.8184e-17	-//-
yibei_GLEAN_10030768	194.212	751.908	-1.9104	1.7035e-16	7.0148e-15	gnl|BL_ORD_ID|391823 sp|O75575|RPC9_HUMAN DNA-directed RNA polymerase III subunit RPC9 OS=Homo sapiens OX=9606 GN=CRCP PE=1 SV=1//2.38375e-33
yibei_GLEAN_10030769	861.661	648.659	0.40566	0.0032992	0.012996	gnl|BL_ORD_ID|219126 sp|Q68DH5|LMBD2_HUMAN LMBR1 domain-containing protein 2 OS=Homo sapiens OX=9606 GN=LMBRD2 PE=1 SV=1//0
yibei_GLEAN_10030772	69.8339	307.829	-2.045	2.7332e-10	4.736e-09	gnl|BL_ORD_ID|117380 sp|A0JNC4|ELOV7_BOVIN Elongation of very long chain fatty acids protein 7 OS=Bos taurus OX=9913 GN=ELOVL7 PE=2 SV=1//2.87613e-102
yibei_GLEAN_10030774	286.403	1042.59	-1.8451	8.4699e-34	2.1176e-31	gnl|BL_ORD_ID|267073 sp|Q9CR61|NDUB7_MOUSE NADH dehydrogenase [ubiquinone] 1 beta subcomplex subunit 7 OS=Mus musculus OX=10090 GN=Ndufb7 PE=1 SV=3//8.51352e-14
yibei_GLEAN_10030775	556.844	1672.54	-1.5642	1.1311e-18	5.9649e-17	gnl|BL_ORD_ID|116832 sp|Q7ZV55|EIF3I_DANRE Eukaryotic translation initiation factor 3 subunit I OS=Danio rerio OX=7955 GN=eif3i PE=2 SV=1//1.44147e-160
yibei_GLEAN_10030777	2023.67	673.265	1.5625	5.456e-16	2.1044e-14	gnl|BL_ORD_ID|220364 sp|C8YR32|LOXH1_MOUSE Lipoxygenase homology domain-containing protein 1 OS=Mus musculus OX=10090 GN=Loxhd1 PE=2 SV=1//1.51836e-06
yibei_GLEAN_10030779	91.3793	172.615	-0.90691	9.158e-07	8.7883e-06	gnl|BL_ORD_ID|265026 sp|Q7SZC5|NDC1_DANRE Nucleoporin NDC1 OS=Danio rerio OX=7955 GN=ndc1 PE=2 SV=1//2.30828e-29
yibei_GLEAN_10030784	92.8566	127.985	-0.4658	0.0053602	0.019639	gnl|BL_ORD_ID|551926 sp|Q09506|YQI7_CAEEL Uncharacterized protein C45G9.7 OS=Caenorhabditis elegans OX=6239 GN=C45G9.7 PE=1 SV=1//2.96344e-08
yibei_GLEAN_10030788	139.524	226.789	-0.70172	3.7078e-09	5.4531e-08	gnl|BL_ORD_ID|426543 sp|Q9P1V8|SAM15_HUMAN Sterile alpha motif domain-containing protein 15 OS=Homo sapiens OX=9606 GN=SAMD15 PE=2 SV=1//9.60556e-31
yibei_GLEAN_10030791	1372.03	2490.62	-0.84794	2.0247e-06	1.8137e-05	gnl|BL_ORD_ID|132896 sp|O42123|FKB1A_XENLA Peptidyl-prolyl cis-trans isomerase FKBP1A OS=Xenopus laevis OX=8355 GN=fkbp1a PE=3 SV=3//1.04445e-34
yibei_GLEAN_10030794	453.561	1401.69	-1.5644	2.0303e-07	2.2104e-06	gnl|BL_ORD_ID|147436 sp|P23378|GCSP_HUMAN Glycine dehydrogenase (decarboxylating), mitochondrial OS=Homo sapiens OX=9606 GN=GLDC PE=1 SV=2//1.38423e-51
yibei_GLEAN_10030795	596.67	299.903	0.97744	6.5212e-08	7.7311e-07	gnl|BL_ORD_ID|440313 sp|Q6AY22|SPAT1_RAT Spermatogenesis-associated protein 1 OS=Rattus norvegicus OX=10116 GN=Spata1 PE=2 SV=1//9.65019e-17
yibei_GLEAN_10030796	1.82016	0	2.0429	0.0089211	0.030007	-//-
yibei_GLEAN_10030806	560.752	340.891	0.7085	0.00028453	0.0015613	gnl|BL_ORD_ID|76866 sp|Q9DC53|CPNE8_MOUSE Copine-8 OS=Mus musculus OX=10090 GN=Cpne8 PE=2 SV=3//1.15345e-177
yibei_GLEAN_10030807	336.175	156.01	1.0922	9.9599e-08	1.1435e-06	-//-
yibei_GLEAN_10030808	19.0299	6.42774	1.4752	4.67e-05	0.00031002	gnl|BL_ORD_ID|344261 sp|P40724|RECQ_SALTY ATP-dependent DNA helicase RecQ OS=Salmonella typhimurium (strain LT2 / SGSC1412 / ATCC 700720) OX=99287 GN=recQ PE=3 SV=3//1.25353e-13
yibei_GLEAN_10030809	11.7499	2.55817	1.9566	2.1545e-05	0.00015418	gnl|BL_ORD_ID|344916 sp|P50729|RECS_BACSU Probable ATP-dependent DNA helicase RecS OS=Bacillus subtilis (strain 168) OX=224308 GN=recS PE=3 SV=1//4.05151e-08
yibei_GLEAN_10030813	17.685	6.15585	1.3713	0.001838	0.0078731	-//-
yibei_GLEAN_10030817	168.391	371.727	-1.1285	7.7167e-20	4.667e-18	gnl|BL_ORD_ID|491163 sp|Q91WM3|U3IP2_MOUSE U3 small nucleolar RNA-interacting protein 2 OS=Mus musculus OX=10090 GN=Rrp9 PE=1 SV=1//2.31853e-147
yibei_GLEAN_10030824	296.436	483.887	-0.69722	7.3569e-06	5.8877e-05	gnl|BL_ORD_ID|14273 sp|Q9D6Z0|ALKB7_MOUSE Alpha-ketoglutarate-dependent dioxygenase alkB homolog 7, mitochondrial OS=Mus musculus OX=10090 GN=Alkbh7 PE=1 SV=1//4.53712e-55
yibei_GLEAN_10030831	365.081	258.333	0.49001	0.0039819	0.015251	gnl|BL_ORD_ID|245537 sp|Q6A000|MOONR_MOUSE Protein moonraker OS=Mus musculus OX=10090 GN=Kiaa0753 PE=1 SV=2//1.00562e-20
yibei_GLEAN_10030836	5.0783	106.188	-2.6081	0.00056934	0.0028571	gnl|BL_ORD_ID|207311 sp|E7F6F9|KLHL3_DANRE Kelch-like protein 3 OS=Danio rerio OX=7955 GN=klhl3 PE=3 SV=1//7.20242e-14
yibei_GLEAN_10030839	2199.83	1535.51	0.51582	4.4075e-07	4.4798e-06	gnl|BL_ORD_ID|46747 sp|P55201|BRPF1_HUMAN Peregrin OS=Homo sapiens OX=9606 GN=BRPF1 PE=1 SV=2//1.44186e-43
yibei_GLEAN_10030842	65.2276	138.291	-1.0493	8.0954e-05	0.00050691	-//-
yibei_GLEAN_10030845	521.717	1161.74	-1.1431	9.8326e-16	3.7258e-14	gnl|BL_ORD_ID|299634 sp|B5X171|PESC_SALSA Pescadillo homolog OS=Salmo salar OX=8030 GN=pes1 PE=2 SV=1//0
yibei_GLEAN_10030853	0.213384	8.83707	-2.0925	0.0073756	0.025605	-//-
yibei_GLEAN_10030855	113.76	31.805	1.6213	0.0011934	0.0054304	-//-
yibei_GLEAN_10030856	79.7055	14.0923	1.9312	0.0030189	0.012044	-//-
yibei_GLEAN_10030859	1480.38	324.413	2.0341	3.9103e-07	4.0285e-06	-//-
yibei_GLEAN_10030860	2251.25	353.137	2.5133	1.0067e-11	2.1752e-10	-//-
yibei_GLEAN_10030862	1211.22	245.572	2.1266	2.704e-07	2.8718e-06	-//-
yibei_GLEAN_10030863	77.9692	14.7447	2.1268	1.4364e-05	0.00010737	gnl|BL_ORD_ID|445764 sp|Q8CFM6|STAB2_RAT Stabilin-2 (Fragment) OS=Rattus norvegicus OX=10116 GN=Stab2 PE=1 SV=1//1.99518e-06
yibei_GLEAN_10030866	9.48874	1.68259	1.9499	0.0023857	0.009862	gnl|BL_ORD_ID|15500 sp|H2A0M3|AMO_PINMG Putative amine oxidase [copper-containing] OS=Pinctada margaritifera OX=102329 PE=1 SV=1//1.37373e-28
yibei_GLEAN_10030873	147.687	737.263	-2.2579	1.4271e-20	9.5601e-19	gnl|BL_ORD_ID|266938 sp|P23935|NDUA5_BOVIN NADH dehydrogenase [ubiquinone] 1 alpha subcomplex subunit 5 OS=Bos taurus OX=9913 GN=NDUFA5 PE=1 SV=3//6.2541e-28
yibei_GLEAN_10030877	200.54	456.086	-1.1745	6.0264e-24	5.9211e-22	gnl|BL_ORD_ID|23281 sp|Q5M9P8|ARL6_DANRE ADP-ribosylation factor-like protein 6 OS=Danio rerio OX=7955 GN=arl6 PE=2 SV=1//4.01657e-97
yibei_GLEAN_10030878	670.124	350.08	0.93017	4.0795e-16	1.5977e-14	gnl|BL_ORD_ID|463679 sp|Q5F489|TAF3_CHICK Transcription initiation factor TFIID subunit 3 OS=Gallus gallus OX=9031 GN=TAF3 PE=2 SV=1//5.78155e-37
yibei_GLEAN_10030879	43.8272	14.5077	1.5322	1.1684e-07	1.3252e-06	gnl|BL_ORD_ID|463683 sp|Q5EAW9|TAF3_XENLA Transcription initiation factor TFIID subunit 3 OS=Xenopus laevis OX=8355 GN=taf3 PE=2 SV=1//4.57402e-23
yibei_GLEAN_10030880	937.721	585.073	0.67288	4.7363e-07	4.7862e-06	gnl|BL_ORD_ID|245742 sp|Q5ZKD7|MOV10_CHICK Putative helicase MOV-10 OS=Gallus gallus OX=9031 GN=MOV10 PE=2 SV=1//0
yibei_GLEAN_10030890	5.34396	0.391954	2.2477	0.0024867	0.01021	gnl|BL_ORD_ID|17438 sp|B4E2M5|ANR66_HUMAN Ankyrin repeat domain-containing protein 66 OS=Homo sapiens OX=9606 GN=ANKRD66 PE=2 SV=2//4.28346e-37
yibei_GLEAN_10030900	80.3878	172.99	-1.0851	2.7751e-10	4.8058e-09	-//-
yibei_GLEAN_10030902	10.0819	42.0742	-1.8597	1.0818e-05	8.3335e-05	gnl|BL_ORD_ID|7088 sp|Q5R833|ACO13_PONAB Acyl-coenzyme A thioesterase 13 OS=Pongo abelii OX=9601 GN=ACOT13 PE=2 SV=1//9.90789e-22
yibei_GLEAN_10030904	653.541	492.615	0.4016	0.016386	0.049906	gnl|BL_ORD_ID|509416 sp|E9PYY5|WDR78_MOUSE WD repeat-containing protein 78 OS=Mus musculus OX=10090 GN=Wdr78 PE=1 SV=1//0
yibei_GLEAN_10030906	328.842	498.463	-0.59867	3.5861e-07	3.7178e-06	gnl|BL_ORD_ID|17512 sp|Q8GX78|ANTR2_ARATH Ascorbate transporter, chloroplastic OS=Arabidopsis thaliana OX=3702 GN=PHT4;4 PE=1 SV=1//8.0276e-46
yibei_GLEAN_10030910	41.25	75.4335	-0.82604	0.0046765	0.017495	-//-
yibei_GLEAN_10030917	3378.77	6891.37	-1.0188	8.1321e-12	1.7944e-10	gnl|BL_ORD_ID|474201 sp|Q9D4D4|TKTL2_MOUSE Transketolase-like protein 2 OS=Mus musculus OX=10090 GN=Tktl2 PE=1 SV=1//0
yibei_GLEAN_10030920	180.359	315.483	-0.79987	8.4552e-09	1.1785e-07	gnl|BL_ORD_ID|472315 sp|O60830|TI17B_HUMAN Mitochondrial import inner membrane translocase subunit Tim17-B OS=Homo sapiens OX=9606 GN=TIMM17B PE=1 SV=1//3.56625e-62
yibei_GLEAN_10030921	95.3295	568.754	-2.5074	8.1213e-24	7.8963e-22	gnl|BL_ORD_ID|105137 sp|Q3ZC71|DPM3_BOVIN Dolichol-phosphate mannosyltransferase subunit 3 OS=Bos taurus OX=9913 GN=DPM3 PE=3 SV=1//1.57643e-14
yibei_GLEAN_10030922	1430.07	804.654	0.81951	1.5747e-06	1.4438e-05	gnl|BL_ORD_ID|555082 sp|Q9Y6Q3|ZFP37_HUMAN Zinc finger protein 37 homolog OS=Homo sapiens OX=9606 GN=ZFP37 PE=2 SV=3//5.30473e-07
yibei_GLEAN_10030924	345.364	1053.78	-1.5968	4.3386e-39	2.0947e-36	gnl|BL_ORD_ID|465526 sp|Q6IV78|TAZ_SAISC Tafazzin OS=Saimiri sciureus OX=9521 GN=TAZ PE=3 SV=1//3.93965e-81
yibei_GLEAN_10030925	307.031	591.455	-0.93868	4.1254e-10	6.9801e-09	gnl|BL_ORD_ID|140012 sp|A7S1L6|FUCT1_NEMVE GDP-fucose transporter 1 OS=Nematostella vectensis OX=45351 GN=slc35c1 PE=3 SV=1//1.17575e-127
yibei_GLEAN_10030929	9.50406	24.2723	-1.2874	0.00053065	0.0026875	gnl|BL_ORD_ID|433402 sp|Q0VD24|SETMR_BOVIN Histone-lysine N-methyltransferase SETMAR OS=Bos taurus OX=9913 GN=SETMAR PE=2 SV=1//2.27064e-61
yibei_GLEAN_10030934	25.9784	52.7613	-0.98044	4.0035e-06	3.3807e-05	gnl|BL_ORD_ID|448111 sp|Q8R0F3|SUMF1_MOUSE Sulfatase-modifying factor 1 OS=Mus musculus OX=10090 GN=Sumf1 PE=1 SV=2//4.03278e-142
yibei_GLEAN_10030938	386.055	472.457	-0.29012	0.0056411	0.020483	gnl|BL_ORD_ID|207258 sp|Q9CR40|KLH28_MOUSE Kelch-like protein 28 OS=Mus musculus OX=10090 GN=Klhl28 PE=2 SV=1//1.42567e-13
yibei_GLEAN_10030940	80.6671	115.018	-0.49601	0.010612	0.034793	gnl|BL_ORD_ID|311098 sp|Q9JJJ7|PORCN_MOUSE Protein-serine O-palmitoleoyltransferase porcupine OS=Mus musculus OX=10090 GN=Porcn PE=1 SV=1//1.9866e-93
yibei_GLEAN_10030941	161.048	490.051	-1.4686	0.00073031	0.0035473	-//-
yibei_GLEAN_10030943	24.0398	11.1196	1.0145	0.010889	0.035531	gnl|BL_ORD_ID|129273 sp|Q8NFZ0|FBH1_HUMAN F-box DNA helicase 1 OS=Homo sapiens OX=9606 GN=FBXO18 PE=1 SV=2//1.64406e-155
yibei_GLEAN_10030960	10271.3	6860.05	0.57685	0.00010796	0.00065579	gnl|BL_ORD_ID|493663 sp|Q5T4S7|UBR4_HUMAN E3 ubiquitin-protein ligase UBR4 OS=Homo sapiens OX=9606 GN=UBR4 PE=1 SV=1//0
yibei_GLEAN_10030966	83.8405	125.345	-0.56859	0.0038461	0.014826	gnl|BL_ORD_ID|475192 sp|Q5XGD7|TM45B_XENTR Transmembrane protein 45B OS=Xenopus tropicalis OX=8364 GN=tmem45b PE=2 SV=1//3.42763e-43
yibei_GLEAN_10030967	1051.35	280.046	1.8603	1.522e-14	4.8874e-13	gnl|BL_ORD_ID|109940 sp|Q8BW94|DYH3_MOUSE Dynein heavy chain 3, axonemal OS=Mus musculus OX=10090 GN=Dnah3 PE=1 SV=2//0
yibei_GLEAN_10030968	7035.51	1638.81	2.0467	2.3137e-16	9.3087e-15	gnl|BL_ORD_ID|109940 sp|Q8BW94|DYH3_MOUSE Dynein heavy chain 3, axonemal OS=Mus musculus OX=10090 GN=Dnah3 PE=1 SV=2//0
yibei_GLEAN_10030969	25.9717	5.56028	1.7157	0.0089534	0.030091	gnl|BL_ORD_ID|443083 sp|Q14162|SREC_HUMAN Scavenger receptor class F member 1 OS=Homo sapiens OX=9606 GN=SCARF1 PE=1 SV=3//3.2212e-08
yibei_GLEAN_10030972	43.1326	9.87261	1.8003	0.0013874	0.0061832	gnl|BL_ORD_ID|233357 sp|Q96KG7|MEG10_HUMAN Multiple epidermal growth factor-like domains protein 10 OS=Homo sapiens OX=9606 GN=MEGF10 PE=1 SV=1//5.11563e-06
yibei_GLEAN_10030975	46.8598	17.6138	1.2814	0.0034084	0.013352	gnl|BL_ORD_ID|472479 sp|Q06805|TIE1_BOVIN Tyrosine-protein kinase receptor Tie-1 OS=Bos taurus OX=9913 GN=TIE1 PE=2 SV=1//8.17812e-08
yibei_GLEAN_10030977	313.224	114.54	1.3159	0.003798	0.014659	gnl|BL_ORD_ID|325946 sp|A4IFW2|PTPRF_DANRE Receptor-type tyrosine-protein phosphatase F OS=Danio rerio OX=7955 GN=ptprf PE=2 SV=1//2.00618e-62
yibei_GLEAN_10030984	285.484	78.3639	1.7062	8.8462e-05	0.00054803	gnl|BL_ORD_ID|443084 sp|Q5ND28|SREC_MOUSE Scavenger receptor class F member 1 OS=Mus musculus OX=10090 GN=Scarf1 PE=1 SV=1//4.80677e-06
yibei_GLEAN_10030993	369.306	226.618	0.69503	1.3539e-05	0.00010189	gnl|BL_ORD_ID|314648 sp|Q7Z3G6|PRIC2_HUMAN Prickle-like protein 2 OS=Homo sapiens OX=9606 GN=PRICKLE2 PE=1 SV=2//1.03562e-165
yibei_GLEAN_10030995	547.482	1125.76	-1.0202	1.6101e-06	1.4724e-05	-//-
yibei_GLEAN_10031001	94.2778	229.338	-1.2148	0.00041605	0.0021723	-//-
yibei_GLEAN_10031005	49.8815	14.8853	1.5922	0.00044468	0.0023051	-//-
yibei_GLEAN_10031008	232.146	396.409	-0.76097	1.1149e-06	1.0515e-05	gnl|BL_ORD_ID|487788 sp|Q5XGY1|TSR1_XENLA Pre-rRNA-processing protein TSR1 homolog OS=Xenopus laevis OX=8355 GN=tsr1 PE=2 SV=1//0
yibei_GLEAN_10031010	363.969	264.006	0.45863	0.00088814	0.0042081	gnl|BL_ORD_ID|168623 sp|Q9GKU5|HDA11_MACFA Histone deacetylase 11 OS=Macaca fascicularis OX=9541 GN=HDAC11 PE=2 SV=2//1.98611e-151
yibei_GLEAN_10031012	16.6007	117.976	-2.732	2.5229e-23	2.3393e-21	gnl|BL_ORD_ID|110936 sp|Q9JJ46|EBP_RAT 3-beta-hydroxysteroid-Delta(8),Delta(7)-isomerase OS=Rattus norvegicus OX=10116 GN=Ebp PE=2 SV=3//5.95097e-67
yibei_GLEAN_10031013	90.6509	29.7842	1.5339	6.9013e-08	8.154e-07	-//-
yibei_GLEAN_10031015	416.98	272.99	0.59474	0.01519	0.04689	gnl|BL_ORD_ID|160456 sp|Q9SZJ2|GRDP2_ARATH Glycine-rich domain-containing protein 2 OS=Arabidopsis thaliana OX=3702 GN=GRDP2 PE=2 SV=1//2.38652e-58
yibei_GLEAN_10031016	258.724	622.774	-1.2545	3.7088e-16	1.4607e-14	gnl|BL_ORD_ID|224598 sp|A7RT29|LTOR5_NEMVE Ragulator complex protein LAMTOR5 homolog OS=Nematostella vectensis OX=45351 GN=v1g226489 PE=3 SV=1//2.30807e-23
yibei_GLEAN_10031020	420.888	851.074	-1.0066	5.9113e-14	1.7369e-12	gnl|BL_ORD_ID|478529 sp|Q4V8X0|TPRA1_DANRE Transmembrane protein adipocyte-associated 1 homolog OS=Danio rerio OX=7955 GN=tpra1 PE=2 SV=1//3.43845e-95
yibei_GLEAN_10031023	689.514	2347.4	-1.5933	0.00061769	0.0030733	gnl|BL_ORD_ID|554188 sp|P57999|ZAN_RABIT Zonadhesin (Fragment) OS=Oryctolagus cuniculus OX=9986 GN=ZAN PE=2 SV=2//2.14802e-12
yibei_GLEAN_10031030	4511.12	9717.95	-1.0209	0.01474	0.04579	gnl|BL_ORD_ID|554187 sp|Q28983|ZAN_PIG Zonadhesin OS=Sus scrofa OX=9823 GN=ZAN PE=1 SV=1//2.68476e-16
yibei_GLEAN_10031033	505.584	391.244	0.36419	0.00034446	0.0018489	gnl|BL_ORD_ID|330563 sp|Q8BX57|PXK_MOUSE PX domain-containing protein kinase-like protein OS=Mus musculus OX=10090 GN=Pxk PE=1 SV=2//1.03152e-178
yibei_GLEAN_10031035	789.412	467.036	0.74436	0.00022671	0.0012773	-//-
yibei_GLEAN_10031038	298.149	114.969	1.3335	7.1426e-07	6.9811e-06	gnl|BL_ORD_ID|207590 sp|B9G8P1|KN14P_ORYSJ Kinesin-like protein KIN-14P OS=Oryza sativa subsp. japonica OX=39947 GN=KIN14P PE=3 SV=2//2.16796e-89
yibei_GLEAN_10031039	92.0416	43.9392	1.0038	0.0059237	0.021368	gnl|BL_ORD_ID|69205 sp|P53996|CNBP_MOUSE Cellular nucleic acid-binding protein OS=Mus musculus OX=10090 GN=Cnbp PE=1 SV=2//2.36968e-12
yibei_GLEAN_10031040	119.06	189.228	-0.66039	2.6014e-06	2.2879e-05	gnl|BL_ORD_ID|300374 sp|Q8BGI5|PEX26_MOUSE Peroxisome assembly protein 26 OS=Mus musculus OX=10090 GN=Pex26 PE=1 SV=2//2.43887e-19
yibei_GLEAN_10031049	301.109	222.344	0.43263	0.0038937	0.014973	gnl|BL_ORD_ID|171597 sp|P86956|HEX_PINMA Putative beta-hexosaminidase OS=Pinctada maxima OX=104660 PE=1 SV=1//1.71433e-16
yibei_GLEAN_10031050	355.876	184.951	0.92811	2.7909e-07	2.9524e-06	gnl|BL_ORD_ID|171599 sp|Q04786|HEX_VIBVL Beta-hexosaminidase OS=Vibrio vulnificus OX=672 GN=hex PE=3 SV=1//7.32192e-134
yibei_GLEAN_10031064	196.406	449.668	-1.178	1.1393e-09	1.7963e-08	gnl|BL_ORD_ID|116416 sp|Q8BJW6|EIF2A_MOUSE Eukaryotic translation initiation factor 2A OS=Mus musculus OX=10090 GN=Eif2a PE=1 SV=2//1.07611e-170
yibei_GLEAN_10031065	151.579	551.587	-1.8361	2.3265e-22	1.9274e-20	gnl|BL_ORD_ID|99891 sp|Q78YY6|DJC15_MOUSE DnaJ homolog subfamily C member 15 OS=Mus musculus OX=10090 GN=Dnajc15 PE=1 SV=1//5.00508e-34
yibei_GLEAN_10031066	123.022	161.875	-0.38504	0.014851	0.046064	gnl|BL_ORD_ID|452040 sp|Q5ZJ66|SYEM_CHICK Probable glutamate--tRNA ligase, mitochondrial OS=Gallus gallus OX=9031 GN=EARS2 PE=2 SV=1//4.41785e-156
yibei_GLEAN_10031068	468.376	855.407	-0.85238	6.3106e-05	0.00040623	gnl|BL_ORD_ID|8779 sp|O95573|ACSL3_HUMAN Long-chain-fatty-acid--CoA ligase 3 OS=Homo sapiens OX=9606 GN=ACSL3 PE=1 SV=3//0
yibei_GLEAN_10031073	196.445	306.031	-0.62041	0.015296	0.047162	gnl|BL_ORD_ID|198804 sp|Q63416|ITIH3_RAT Inter-alpha-trypsin inhibitor heavy chain H3 OS=Rattus norvegicus OX=10116 GN=Itih3 PE=2 SV=1//6.04574e-121
yibei_GLEAN_10031075	2182.51	1599.49	0.44619	1.9397e-05	0.00014053	gnl|BL_ORD_ID|443420 sp|O54781|SRPK2_MOUSE SRSF protein kinase 2 OS=Mus musculus OX=10090 GN=Srpk2 PE=1 SV=2//2.91624e-83
yibei_GLEAN_10031079	1324.35	841.763	0.64282	0.00090014	0.004257	-//-
yibei_GLEAN_10031080	204.144	302.767	-0.56115	0.00028132	0.0015468	gnl|BL_ORD_ID|478987 sp|Q99JY4|TRABD_MOUSE TraB domain-containing protein OS=Mus musculus OX=10090 GN=Trabd PE=1 SV=1//7.10822e-80
yibei_GLEAN_10031088	3.52102	0	2.569	0.0009132	0.0043108	-//-
yibei_GLEAN_10031090	3974.02	5759.35	-0.528	0.0039602	0.015177	gnl|BL_ORD_ID|59631 sp|Q54TR1|CFAD_DICDI Counting factor associated protein D OS=Dictyostelium discoideum OX=44689 GN=cfaD PE=1 SV=1//2.89883e-99
yibei_GLEAN_10031091	64.0954	116.481	-0.84435	2.2486e-07	2.4236e-06	gnl|BL_ORD_ID|488008 sp|O95801|TTC4_HUMAN Tetratricopeptide repeat protein 4 OS=Homo sapiens OX=9606 GN=TTC4 PE=1 SV=3//5.31638e-71
yibei_GLEAN_10031092	98.5293	209.342	-1.0537	1.9714e-05	0.0001425	gnl|BL_ORD_ID|99504 sp|Q9VAQ5|DIM1_DROME Probable dimethyladenosine transferase OS=Drosophila melanogaster OX=7227 GN=CG11837 PE=2 SV=1//1.40557e-148
yibei_GLEAN_10031093	49.7813	120.952	-1.2429	1.6502e-08	2.1725e-07	gnl|BL_ORD_ID|16861 sp|Q8IWZ3|ANKH1_HUMAN Ankyrin repeat and KH domain-containing protein 1 OS=Homo sapiens OX=9606 GN=ANKHD1 PE=1 SV=1//1.9619e-11
yibei_GLEAN_10031096	681.336	403.315	0.75149	1.4126e-16	5.8775e-15	gnl|BL_ORD_ID|124666 sp|Q5RA75|F135A_PONAB Protein FAM135A OS=Pongo abelii OX=9601 GN=FAM135A PE=2 SV=1//8.74103e-125
yibei_GLEAN_10031097	697.601	568.385	0.29463	0.00012944	0.00077122	gnl|BL_ORD_ID|124666 sp|Q5RA75|F135A_PONAB Protein FAM135A OS=Pongo abelii OX=9601 GN=FAM135A PE=2 SV=1//1.80274e-81
yibei_GLEAN_10031108	13.5828	53.5121	-1.7265	0.00066751	0.0032792	gnl|BL_ORD_ID|284725 sp|Q9BHM6|OCDH_PECMA Octopine dehydrogenase OS=Pecten maximus OX=6579 GN=odh1 PE=1 SV=1//2.82594e-157
yibei_GLEAN_10031114	437.054	236.577	0.87007	3.162e-06	2.732e-05	-//-
yibei_GLEAN_10031117	957.697	623.441	0.6132	2.9116e-06	2.5391e-05	-//-
yibei_GLEAN_10031119	108.342	319.212	-1.4727	2.6407e-05	0.00018519	-//-
yibei_GLEAN_10031122	44.5468	69.2949	-0.63308	0.0047635	0.017778	-//-
yibei_GLEAN_10031123	54.6993	171.851	-1.6087	1.0939e-12	2.7229e-11	gnl|BL_ORD_ID|341738 sp|Q2KHX8|RCL1_BOVIN RNA 3&apos;-terminal phosphate cyclase-like protein OS=Bos taurus OX=9913 GN=RCL1 PE=2 SV=1//1.83677e-177
yibei_GLEAN_10031124	95.0849	67.764	0.477	0.0044134	0.016664	gnl|BL_ORD_ID|121144 sp|Q8CFD5|ERCC8_MOUSE DNA excision repair protein ERCC-8 OS=Mus musculus OX=10090 GN=Ercc8 PE=2 SV=2//3.94853e-138
yibei_GLEAN_10031130	106.393	202.674	-0.89217	0.0024121	0.0099491	gnl|BL_ORD_ID|511506 sp|Q5GH73|XKR6_HUMAN XK-related protein 6 OS=Homo sapiens OX=9606 GN=XKR6 PE=2 SV=1//4.35983e-29
yibei_GLEAN_10031134	711.335	210.412	1.4629	0.012126	0.038896	gnl|BL_ORD_ID|325978 sp|O14522|PTPRT_HUMAN Receptor-type tyrosine-protein phosphatase T OS=Homo sapiens OX=9606 GN=PTPRT PE=1 SV=6//2.37654e-28
yibei_GLEAN_10031136	44.7175	12.7093	1.6492	0.00010977	0.00066548	gnl|BL_ORD_ID|325979 sp|Q99M80|PTPRT_MOUSE Receptor-type tyrosine-protein phosphatase T OS=Mus musculus OX=10090 GN=Ptprt PE=1 SV=2//4.41807e-20
yibei_GLEAN_10031141	15.2798	30.154	-0.91628	0.010445	0.034349	gnl|BL_ORD_ID|274018 sp|Q8BHG1|NRDC_MOUSE Nardilysin OS=Mus musculus OX=10090 GN=Nrdc PE=1 SV=1//8.28109e-50
yibei_GLEAN_10031145	48.6872	69.0286	-0.48773	0.0029795	0.011904	gnl|BL_ORD_ID|274017 sp|O43847|NRDC_HUMAN Nardilysin OS=Homo sapiens OX=9606 GN=NRDC PE=1 SV=2//0
yibei_GLEAN_10031148	29.9766	77.7416	-1.3209	6.8595e-06	5.5259e-05	gnl|BL_ORD_ID|240643 sp|P24032|MLRN_CHICK Myosin regulatory light chain 2, smooth muscle minor isoform OS=Gallus gallus OX=9031 PE=2 SV=2//4.54719e-80
yibei_GLEAN_10031149	154.809	91.6693	0.73606	0.00050111	0.0025587	gnl|BL_ORD_ID|267619 sp|Q86SG6|NEK8_HUMAN Serine/threonine-protein kinase Nek8 OS=Homo sapiens OX=9606 GN=NEK8 PE=1 SV=1//0
yibei_GLEAN_10031153	215.48	496.587	-1.1963	1.6429e-17	7.5916e-16	gnl|BL_ORD_ID|466432 sp|Q66IC8|TC1D1_DANRE Tctex1 domain-containing protein 1 OS=Danio rerio OX=7955 GN=tctex1d1 PE=2 SV=1//3.89423e-23
yibei_GLEAN_10031157	141.448	258.529	-0.84724	8.2367e-05	0.00051506	gnl|BL_ORD_ID|346107 sp|Q17Q97|REX1B_BOVIN Required for excision 1-B domain-containing protein OS=Bos taurus OX=9913 GN=REX1BD PE=2 SV=1//2.04381e-12
yibei_GLEAN_10031161	3739.6	7046.78	-0.90997	2.2125e-19	1.2644e-17	gnl|BL_ORD_ID|291026 sp|O35386|PAHX_MOUSE Phytanoyl-CoA dioxygenase, peroxisomal OS=Mus musculus OX=10090 GN=Phyh PE=1 SV=1//7.57395e-110
yibei_GLEAN_10031166	657.444	266.228	1.2823	6.6008e-11	1.2574e-09	gnl|BL_ORD_ID|349112 sp|Q6PJF5|RHDF2_HUMAN Inactive rhomboid protein 2 OS=Homo sapiens OX=9606 GN=RHBDF2 PE=1 SV=2//7.20024e-91
yibei_GLEAN_10031171	1475.99	4637.82	-1.6132	7.9727e-12	1.7634e-10	-//-
yibei_GLEAN_10031178	16.8881	71.2667	-1.8887	2.9352e-05	0.0002038	gnl|BL_ORD_ID|259297 sp|Q96QE2|MYCT_HUMAN Proton myo-inositol cotransporter OS=Homo sapiens OX=9606 GN=SLC2A13 PE=1 SV=3//2.74492e-168
yibei_GLEAN_10031180	1167.59	829.299	0.48602	0.007832	0.026933	gnl|BL_ORD_ID|466147 sp|Q9WUN2|TBK1_MOUSE Serine/threonine-protein kinase TBK1 OS=Mus musculus OX=10090 GN=Tbk1 PE=1 SV=1//5.97427e-85
yibei_GLEAN_10031207	672.186	1297.28	-0.94263	1.7341e-15	6.3726e-14	gnl|BL_ORD_ID|511728 sp|Q6GMY9|XPO2_XENLA Exportin-2 OS=Xenopus laevis OX=8355 GN=cse1l PE=2 SV=1//0
yibei_GLEAN_10031215	2604.5	5792.84	-1.1475	6.1341e-27	8.258e-25	gnl|BL_ORD_ID|240643 sp|P24032|MLRN_CHICK Myosin regulatory light chain 2, smooth muscle minor isoform OS=Gallus gallus OX=9031 PE=2 SV=2//8.26729e-95
yibei_GLEAN_10031216	673.297	539.758	0.31756	0.0082962	0.028255	gnl|BL_ORD_ID|296041 sp|Q13946|PDE7A_HUMAN High affinity cAMP-specific 3&apos;,5&apos;-cyclic phosphodiesterase 7A OS=Homo sapiens OX=9606 GN=PDE7A PE=1 SV=2//1.24717e-146
yibei_GLEAN_10031222	89.8051	44.3891	0.96327	0.0025756	0.010513	gnl|BL_ORD_ID|52664 sp|P55210|CASP7_HUMAN Caspase-7 OS=Homo sapiens OX=9606 GN=CASP7 PE=1 SV=1//2.01574e-34
yibei_GLEAN_10031229	85.0316	160.883	-0.89771	8.3476e-06	6.5956e-05	gnl|BL_ORD_ID|476303 sp|Q9D2E2|TOE1_MOUSE Target of EGR1 protein 1 OS=Mus musculus OX=10090 GN=Toe1 PE=1 SV=1//2.39809e-69
yibei_GLEAN_10031232	115.612	201.986	-0.79628	9.0411e-05	0.00055912	gnl|BL_ORD_ID|47136 sp|C9JJ37|BTBDJ_HUMAN BTB/POZ domain-containing protein 19 OS=Homo sapiens OX=9606 GN=BTBD19 PE=2 SV=1//3.85575e-54
yibei_GLEAN_10031234	371.683	271.859	0.44604	0.0010673	0.0049365	gnl|BL_ORD_ID|450966 sp|Q9V9S7|SYDE_DROME Rho GTPase-activating protein 100F OS=Drosophila melanogaster OX=7227 GN=RhoGAP100F PE=1 SV=2//9.32922e-29
yibei_GLEAN_10031243	20.0268	3.10065	2.001	0.0030417	0.012121	gnl|BL_ORD_ID|469441 sp|Q5NVM3|THA10_PONAB THAP domain-containing protein 10 OS=Pongo abelii OX=9601 GN=THAP10 PE=2 SV=1//5.04118e-11
yibei_GLEAN_10031245	406.555	250.997	0.67647	0.010641	0.034883	gnl|BL_ORD_ID|325942 sp|P23469|PTPRE_HUMAN Receptor-type tyrosine-protein phosphatase epsilon OS=Homo sapiens OX=9606 GN=PTPRE PE=1 SV=1//2.65436e-88
yibei_GLEAN_10031248	82.7895	34.2749	1.2286	3.7663e-05	0.00025524	gnl|BL_ORD_ID|325958 sp|Q15262|PTPRK_HUMAN Receptor-type tyrosine-protein phosphatase kappa OS=Homo sapiens OX=9606 GN=PTPRK PE=1 SV=2//1.07978e-09
yibei_GLEAN_10031251	24.3791	7.78056	1.488	0.0010191	0.0047468	-//-
yibei_GLEAN_10031256	2.2239	0	2.2804	0.0033813	0.013261	-//-
yibei_GLEAN_10031277	8.15083	1.84314	1.7281	0.0055483	0.020206	-//-
yibei_GLEAN_10031281	0.428396	4.48375	-2.2498	0.002003	0.0084624	gnl|BL_ORD_ID|63875 sp|Q5VXU9|CI084_HUMAN Uncharacterized protein C9orf84 OS=Homo sapiens OX=9606 GN=C9orf84 PE=2 SV=1//3.91785e-06
yibei_GLEAN_10031282	4.31826	23.1449	-1.7903	0.0085506	0.02897	gnl|BL_ORD_ID|66568 sp|Q2KHU4|CLPP_BOVIN ATP-dependent Clp protease proteolytic subunit, mitochondrial OS=Bos taurus OX=9913 GN=CLPP PE=2 SV=1//1.74741e-101
yibei_GLEAN_10031288	6976.39	2812.81	1.2906	1.424e-11	3.0139e-10	gnl|BL_ORD_ID|240392 sp|Q66JF3|MKNK1_XENTR MAP kinase-interacting serine/threonine-protein kinase 1 OS=Xenopus tropicalis OX=8364 GN=mknk1 PE=2 SV=1//3.94563e-139
yibei_GLEAN_10031290	51.3757	101.181	-0.94746	0.00014152	0.00083422	gnl|BL_ORD_ID|302398 sp|Q08DP0|PGM1_BOVIN Phosphoglucomutase-1 OS=Bos taurus OX=9913 GN=PGM1 PE=2 SV=1//2.69557e-90
yibei_GLEAN_10031294	133.081	234.37	-0.81072	3.087e-07	3.2363e-06	gnl|BL_ORD_ID|129780 sp|Q8CHQ0|FBX4_MOUSE F-box only protein 4 OS=Mus musculus OX=10090 GN=Fbxo4 PE=1 SV=2//4.76558e-41
yibei_GLEAN_10031295	3288.36	11160.7	-1.7257	1.4986e-14	4.8234e-13	gnl|BL_ORD_ID|377140 sp|Q9VXX8|RL371_DROME Probable 60S ribosomal protein L37-A OS=Drosophila melanogaster OX=7227 GN=RpL37a PE=1 SV=1//5.65745e-19
yibei_GLEAN_10031304	103.035	219.565	-1.0612	3.2624e-05	0.00022435	-//-
yibei_GLEAN_10031308	1614.79	3581.16	-1.1363	2.6162e-12	6.198e-11	gnl|BL_ORD_ID|264016 sp|P42325|NCAH_DROME Neurocalcin homolog OS=Drosophila melanogaster OX=7227 GN=Nca PE=1 SV=2//1.21643e-127
yibei_GLEAN_10031311	1270	710.768	0.8295	2.2073e-07	2.3827e-06	gnl|BL_ORD_ID|210731 sp|P25391|LAMA1_HUMAN Laminin subunit alpha-1 OS=Homo sapiens OX=9606 GN=LAMA1 PE=1 SV=2//9.7228e-08
yibei_GLEAN_10031314	72.587	155.384	-1.0252	0.0074126	0.025708	-//-
yibei_GLEAN_10031315	829.362	1069.9	-0.36518	0.0033165	0.013056	gnl|BL_ORD_ID|168661 sp|Q4QQW4|HDAC1_RAT Histone deacetylase 1 OS=Rattus norvegicus OX=10116 GN=Hdac1 PE=1 SV=1//0
yibei_GLEAN_10031338	63.5123	162.77	-1.3025	8.8932e-06	6.9892e-05	gnl|BL_ORD_ID|118244 sp|Q8JFY9|ENDUA_XENLA Poly(U)-specific endoribonuclease-A OS=Xenopus laevis OX=8355 GN=endou-a PE=1 SV=1//5.35369e-76
yibei_GLEAN_10031339	116.124	343.065	-1.5348	2.5675e-15	9.2409e-14	gnl|BL_ORD_ID|305645 sp|Q29L80|PITH1_DROPS PITH domain-containing protein GA19395 OS=Drosophila pseudoobscura pseudoobscura OX=46245 GN=GA19395 PE=3 SV=1//4.55331e-84
yibei_GLEAN_10031340	72.2845	153.644	-1.0593	1.0552e-09	1.675e-08	gnl|BL_ORD_ID|295884 sp|Q2YDC9|PDCD2_BOVIN Programmed cell death protein 2 OS=Bos taurus OX=9913 GN=PDCD2 PE=2 SV=1//1.77642e-92
yibei_GLEAN_10031341	398.094	919.654	-1.1835	6.8062e-08	8.0518e-07	gnl|BL_ORD_ID|250708 sp|Q7ZV22|MTAP_DANRE S-methyl-5&apos;-thioadenosine phosphorylase OS=Danio rerio OX=7955 GN=mtap PE=2 SV=2//4.53715e-124
yibei_GLEAN_10031343	192.061	417.44	-1.1064	4.6047e-13	1.2096e-11	gnl|BL_ORD_ID|62092 sp|Q17Q91|CHCH7_BOVIN Coiled-coil-helix-coiled-coil-helix domain-containing protein 7 OS=Bos taurus OX=9913 GN=CHCHD7 PE=3 SV=1//1.64792e-17
yibei_GLEAN_10031345	251.713	558.229	-1.1411	1.2224e-15	4.5946e-14	gnl|BL_ORD_ID|195526 sp|Q8T3X9|ISCA1_DROME Iron-sulfur cluster assembly 1 homolog, mitochondrial OS=Drosophila melanogaster OX=7227 GN=MagR PE=1 SV=1//5.32028e-61
yibei_GLEAN_10031346	61.3149	152.35	-1.2804	4.0561e-10	6.8753e-09	gnl|BL_ORD_ID|124219 sp|Q7TQK4|EXOS3_MOUSE Exosome complex component RRP40 OS=Mus musculus OX=10090 GN=Exosc3 PE=1 SV=3//6.40523e-69
yibei_GLEAN_10031347	1141.33	2077.41	-0.86147	3.6483e-24	3.6748e-22	gnl|BL_ORD_ID|52115 sp|Q6DC04|CARM1_DANRE Histone-arginine methyltransferase CARM1 OS=Danio rerio OX=7955 GN=carm1 PE=2 SV=1//0
yibei_GLEAN_10031352	390.715	1196.32	-1.5893	3.0639e-18	1.5282e-16	gnl|BL_ORD_ID|46788 sp|Q3SZZ0|BRX1_BOVIN Ribosome biogenesis protein BRX1 homolog OS=Bos taurus OX=9913 GN=BRIX1 PE=2 SV=1//1.84684e-132
yibei_GLEAN_10031353	597.378	905.316	-0.59311	8.6215e-05	0.00053577	gnl|BL_ORD_ID|291050 sp|Q7ZYB4|PAIP1_XENLA Polyadenylate-binding protein-interacting protein 1 OS=Xenopus laevis OX=8355 GN=paip1 PE=1 SV=1//2.72982e-29
yibei_GLEAN_10031355	37.4211	71.1389	-0.88465	0.0088303	0.029762	-//-
yibei_GLEAN_10031357	1482.12	2206.96	-0.5705	3.9843e-06	3.3665e-05	gnl|BL_ORD_ID|429202 sp|O00560|SDCB1_HUMAN Syntenin-1 OS=Homo sapiens OX=9606 GN=SDCBP PE=1 SV=1//1.43098e-114
yibei_GLEAN_10031360	4780.22	7038.81	-0.55374	6.854e-05	0.00043778	gnl|BL_ORD_ID|443025 sp|P12931|SRC_HUMAN Proto-oncogene tyrosine-protein kinase Src OS=Homo sapiens OX=9606 GN=SRC PE=1 SV=3//0
yibei_GLEAN_10031364	109.497	269.501	-1.2828	5.1111e-15	1.7691e-13	gnl|BL_ORD_ID|439497 sp|Q5ZJ32|SOSSC_CHICK SOSS complex subunit C OS=Gallus gallus OX=9031 GN=INIP PE=3 SV=1//7.90282e-13
yibei_GLEAN_10031365	375.068	932.873	-1.302	2.4636e-19	1.4022e-17	gnl|BL_ORD_ID|546548 sp|Q9Y548|YIPF1_HUMAN Protein YIPF1 OS=Homo sapiens OX=9606 GN=YIPF1 PE=1 SV=1//1.19349e-70
yibei_GLEAN_10031366	111.492	385.698	-1.7559	1.0276e-17	4.8687e-16	gnl|BL_ORD_ID|473764 sp|Q9BSF4|TIM29_HUMAN Mitochondrial import inner membrane translocase subunit Tim29 OS=Homo sapiens OX=9606 GN=TIMM29 PE=1 SV=2//2.13628e-25
yibei_GLEAN_10031367	267.055	489.538	-0.85869	5.2988e-06	4.35e-05	gnl|BL_ORD_ID|391906 sp|Q8AVP1|RPF1_XENLA Ribosome production factor 1 OS=Xenopus laevis OX=8355 GN=rpf1 PE=2 SV=1//2.93624e-138
yibei_GLEAN_10031372	750.735	1396.32	-0.85885	0.0052864	0.019412	gnl|BL_ORD_ID|205231 sp|Q684M4|KEAP1_PIG Kelch-like ECH-associated protein 1 OS=Sus scrofa OX=9823 GN=KEAP1 PE=3 SV=1//0
yibei_GLEAN_10031376	436.693	923.089	-1.0667	5.6151e-10	9.3038e-09	gnl|BL_ORD_ID|223116 sp|Q8IUZ0|LRC49_HUMAN Leucine-rich repeat-containing protein 49 OS=Homo sapiens OX=9606 GN=LRRC49 PE=2 SV=2//3.85173e-11
yibei_GLEAN_10031379	254.51	399.682	-0.63436	0.0080406	0.027544	gnl|BL_ORD_ID|145304 sp|P38040|GBG1_DROME Guanine nucleotide-binding protein subunit gamma-1 OS=Drosophila melanogaster OX=7227 GN=Ggamma1 PE=2 SV=1//1.74413e-16
yibei_GLEAN_10031380	515.881	968.965	-0.90185	5.1788e-12	1.178e-10	gnl|BL_ORD_ID|338264 sp|Q5FVA9|RAE1L_XENTR mRNA export factor OS=Xenopus tropicalis OX=8364 GN=rae1 PE=2 SV=1//0
yibei_GLEAN_10031381	1314.39	2597.29	-0.96823	2.0108e-07	2.1918e-06	gnl|BL_ORD_ID|92922 sp|P11926|DCOR_HUMAN Ornithine decarboxylase OS=Homo sapiens OX=9606 GN=ODC1 PE=1 SV=2//2.70044e-150
yibei_GLEAN_10031390	36.87	17.0462	1.0603	4.5234e-05	0.00030122	gnl|BL_ORD_ID|143015 sp|Q7ZVU1|GARE1_DANRE GRB2-associated and regulator of MAPK protein 1 OS=Danio rerio OX=7955 GN=garem1 PE=2 SV=1//3.21752e-06
yibei_GLEAN_10031391	78.3079	165.326	-1.0603	8.1029e-08	9.4383e-07	gnl|BL_ORD_ID|308615 sp|Q91X88|PMGT1_MOUSE Protein O-linked-mannose beta-1,2-N-acetylglucosaminyltransferase 1 OS=Mus musculus OX=10090 GN=Pomgnt1 PE=1 SV=1//0
yibei_GLEAN_10031392	73.2715	194.752	-1.3707	3.2922e-07	3.4334e-06	gnl|BL_ORD_ID|463194 sp|Q9NA75|T38B1_CAEEL Trimeric intracellular cation channel type 1B.1 OS=Caenorhabditis elegans OX=6239 GN=tric-1B.1 PE=1 SV=2//1.78954e-103
yibei_GLEAN_10031405	224.327	75.6108	1.5148	2.4238e-08	3.0893e-07	gnl|BL_ORD_ID|172605 sp|Q0E908|HIL_DROME Hillarin OS=Drosophila melanogaster OX=7227 GN=Hil PE=1 SV=1//3.80338e-60
yibei_GLEAN_10031406	714.912	1082.98	-0.59812	3.3089e-11	6.6042e-10	gnl|BL_ORD_ID|229874 sp|Q8CIV2|MBRL_MOUSE Membralin OS=Mus musculus OX=10090 GN=Tmem259 PE=1 SV=2//3.98338e-29
yibei_GLEAN_10031407	211.661	493.429	-1.2116	1.6011e-28	2.5187e-26	gnl|BL_ORD_ID|40629 sp|Q3UI43|BABA1_MOUSE BRISC and BRCA1-A complex member 1 OS=Mus musculus OX=10090 GN=Babam1 PE=1 SV=1//1.69504e-53
yibei_GLEAN_10031409	8.93363	0.538745	2.729	8.578e-05	0.0005339	gnl|BL_ORD_ID|324413 sp|Q13635|PTC1_HUMAN Protein patched homolog 1 OS=Homo sapiens OX=9606 GN=PTCH1 PE=1 SV=2//0
yibei_GLEAN_10031414	129.338	73.3049	0.79179	0.0065102	0.023123	gnl|BL_ORD_ID|76865 sp|Q86YQ8|CPNE8_HUMAN Copine-8 OS=Homo sapiens OX=9606 GN=CPNE8 PE=1 SV=2//0
yibei_GLEAN_10031416	2258.58	6748.77	-1.5112	1.873e-06	1.6902e-05	gnl|BL_ORD_ID|410114 sp|Q86FP7|RS23_DERVA 40S ribosomal protein S23 OS=Dermacentor variabilis OX=34621 GN=RpS23 PE=2 SV=1//7.63385e-75
yibei_GLEAN_10031423	1217.55	714.249	0.75885	2.1894e-05	0.00015644	gnl|BL_ORD_ID|41161 sp|M9NDE3|BARK_DROME Protein bark beetle OS=Drosophila melanogaster OX=7227 GN=bark PE=1 SV=1//1.89861e-09
yibei_GLEAN_10031429	634.511	397.05	0.66282	0.0017706	0.0076218	gnl|BL_ORD_ID|41161 sp|M9NDE3|BARK_DROME Protein bark beetle OS=Drosophila melanogaster OX=7227 GN=bark PE=1 SV=1//4.81713e-09
yibei_GLEAN_10031430	1929.92	2615.61	-0.43713	3.8491e-06	3.2691e-05	gnl|BL_ORD_ID|215756 sp|Q9DA39|LFG4_MOUSE Protein lifeguard 4 OS=Mus musculus OX=10090 GN=Tmbim4 PE=2 SV=1//1.45219e-69
yibei_GLEAN_10031431	106.72	168.223	-0.64435	0.003318	0.01306	gnl|BL_ORD_ID|434887 sp|Q05B18|SHQ1_XENTR Protein SHQ1 homolog OS=Xenopus tropicalis OX=8364 GN=shq1 PE=2 SV=1//4.45265e-118
yibei_GLEAN_10031450	1.76921	94.5484	-3.7355	2.3152e-07	2.4868e-06	gnl|BL_ORD_ID|63875 sp|Q5VXU9|CI084_HUMAN Uncharacterized protein C9orf84 OS=Homo sapiens OX=9606 GN=C9orf84 PE=2 SV=1//1.44865e-40
yibei_GLEAN_10031454	128.186	241.649	-0.88258	0.0013542	0.0060536	gnl|BL_ORD_ID|236634 sp|P70187|MF14A_MOUSE Hippocampus abundant transcript 1 protein OS=Mus musculus OX=10090 GN=Mfsd14a PE=2 SV=3//0
yibei_GLEAN_10031464	397.753	724.386	-0.84992	1.7746e-05	0.00012964	gnl|BL_ORD_ID|468463 sp|P10088|TFDA_CUPNJ Alpha-ketoglutarate-dependent 2,4-dichlorophenoxyacetate dioxygenase OS=Cupriavidus necator (strain JMP 134 / LMG 1197) OX=264198 GN=tfdA PE=1 SV=1//4.08623e-12
yibei_GLEAN_10031468	240.502	554.209	-1.1895	2.2935e-12	5.4657e-11	-//-
yibei_GLEAN_10031474	96.9653	216.589	-1.1315	2.8584e-08	3.6087e-07	gnl|BL_ORD_ID|391490 sp|Q9GZS1|RPA49_HUMAN DNA-directed RNA polymerase I subunit RPA49 OS=Homo sapiens OX=9606 GN=POLR1E PE=1 SV=2//1.2155e-37
yibei_GLEAN_10031475	205.965	104.736	0.94576	0.00050071	0.0025576	gnl|BL_ORD_ID|240644 sp|B3EWZ5|MLRP1_ACRMI MAM and LDL-receptor class A domain-containing protein 1 (Fragment) OS=Acropora millepora OX=45264 PE=1 SV=1//2.76326e-06
yibei_GLEAN_10031482	103.554	236.285	-1.1143	0.0029055	0.011663	gnl|BL_ORD_ID|472482 sp|Q06806|TIE1_MOUSE Tyrosine-protein kinase receptor Tie-1 OS=Mus musculus OX=10090 GN=Tie1 PE=1 SV=3//1.86078e-09
yibei_GLEAN_10031489	2501.99	1817.09	0.45667	0.0024094	0.0099409	gnl|BL_ORD_ID|325958 sp|Q15262|PTPRK_HUMAN Receptor-type tyrosine-protein phosphatase kappa OS=Homo sapiens OX=9606 GN=PTPRK PE=1 SV=2//8.88918e-146
yibei_GLEAN_10031497	1462.18	818.588	0.81343	0.001522	0.0066981	gnl|BL_ORD_ID|70025 sp|P12106|CO9A1_CHICK Collagen alpha-1(IX) chain OS=Gallus gallus OX=9031 GN=COL9A1 PE=1 SV=4//1.29545e-32
yibei_GLEAN_10031499	240.833	809.735	-1.7198	2.7656e-20	1.7844e-18	gnl|BL_ORD_ID|385688 sp|Q9VJ38|RM13_DROME 39S ribosomal protein L13, mitochondrial OS=Drosophila melanogaster OX=7227 GN=mRpL13 PE=2 SV=2//1.19315e-40
yibei_GLEAN_10031501	74.103	3.87789	3.7098	1.921e-13	5.3049e-12	-//-
yibei_GLEAN_10031502	38.8213	4.05305	2.9138	2.2521e-10	3.9687e-09	gnl|BL_ORD_ID|478465 sp|Q5RES6|TPPC2_PONAB Trafficking protein particle complex subunit 2 OS=Pongo abelii OX=9601 GN=TRAPPC2 PE=2 SV=1//8.30347e-28
yibei_GLEAN_10031511	38.45	159.041	-1.9975	2.3184e-17	1.0454e-15	gnl|BL_ORD_ID|230000 sp|P70102|MCA3_CRIGR Eukaryotic translation elongation factor 1 epsilon-1 OS=Cricetulus griseus OX=10029 GN=EEF1E1 PE=2 SV=1//7.7066e-29
yibei_GLEAN_10031512	606.419	1491.87	-1.2519	1.7104e-05	0.00012554	gnl|BL_ORD_ID|290507 sp|Q12447|PAA1_YEAST Polyamine N-acetyltransferase 1 OS=Saccharomyces cerevisiae (strain ATCC 204508 / S288c) OX=559292 GN=PAA1 PE=1 SV=1//9.50393e-20
yibei_GLEAN_10031528	3.74693	0.192511	2.1619	0.0047842	0.017846	-//-
yibei_GLEAN_10031529	527.952	2377.84	-2.085	8.0481e-12	1.7773e-10	gnl|BL_ORD_ID|207156 sp|O08876|KLF10_RAT Krueppel-like factor 10 OS=Rattus norvegicus OX=10116 GN=Klf10 PE=2 SV=1//1.46809e-45
yibei_GLEAN_10031533	892.199	587.324	0.59794	5.2363e-07	5.2367e-06	gnl|BL_ORD_ID|468005 sp|Q96S53|TESK2_HUMAN Dual specificity testis-specific protein kinase 2 OS=Homo sapiens OX=9606 GN=TESK2 PE=1 SV=1//1.34023e-115
yibei_GLEAN_10031535	1094.91	1283.45	-0.22935	0.00482	0.017957	gnl|BL_ORD_ID|339001 sp|Q7TPD6|RAVR2_MOUSE Ribonucleoprotein PTB-binding 2 OS=Mus musculus OX=10090 GN=Raver2 PE=1 SV=1//1.53654e-27
yibei_GLEAN_10031539	3121.42	4764.01	-0.60738	1.0515e-09	1.6701e-08	gnl|BL_ORD_ID|337498 sp|P22127|RAB10_DIPOM Ras-related protein Rab-10 OS=Diplobatis ommata OX=1870830 PE=2 SV=1//5.1839e-111
yibei_GLEAN_10031542	96.5614	166.04	-0.76682	7.2145e-06	5.7853e-05	gnl|BL_ORD_ID|306420 sp|Q9NUQ2|PLCE_HUMAN 1-acyl-sn-glycerol-3-phosphate acyltransferase epsilon OS=Homo sapiens OX=9606 GN=AGPAT5 PE=1 SV=3//1.04925e-78
yibei_GLEAN_10031546	43.199	128.784	-1.5121	8.0415e-07	7.7971e-06	gnl|BL_ORD_ID|116316 sp|Q1LUA8|EI3EB_DANRE Eukaryotic translation initiation factor 3 subunit E-B OS=Danio rerio OX=7955 GN=eif3eb PE=3 SV=2//0
yibei_GLEAN_10031548	75.8249	139.816	-0.85807	0.00016205	0.00094068	gnl|BL_ORD_ID|226264 sp|Q6DGV7|M17L2_DANRE Mpv17-like protein 2 OS=Danio rerio OX=7955 GN=mpv17l2 PE=2 SV=1//3.15907e-37
yibei_GLEAN_10031550	267.797	585.396	-1.1112	4.4902e-10	7.538e-09	gnl|BL_ORD_ID|326395 sp|Q562C7|PUM3_RAT Pumilio homolog 3 OS=Rattus norvegicus OX=10116 GN=Pum3 PE=2 SV=1//2.29287e-149
yibei_GLEAN_10031551	7.87048	36.9887	-2.0644	8.7622e-08	1.0143e-06	gnl|BL_ORD_ID|200497 sp|Q9WTP7|KAD3_MOUSE GTP:AMP phosphotransferase AK3, mitochondrial OS=Mus musculus OX=10090 GN=Ak3 PE=1 SV=3//2.37047e-90
yibei_GLEAN_10031552	13.1686	3.79345	1.5669	0.0035884	0.01397	gnl|BL_ORD_ID|172605 sp|Q0E908|HIL_DROME Hillarin OS=Drosophila melanogaster OX=7227 GN=Hil PE=1 SV=1//5.98205e-45
yibei_GLEAN_10031556	38.5152	15.1272	1.2542	0.00044662	0.0023131	gnl|BL_ORD_ID|172605 sp|Q0E908|HIL_DROME Hillarin OS=Drosophila melanogaster OX=7227 GN=Hil PE=1 SV=1//5.98205e-45
yibei_GLEAN_10031567	1746.02	895.13	0.94927	4.7151e-07	4.7665e-06	-//-
yibei_GLEAN_10031571	93.4286	168.643	-0.84368	2.07e-08	2.6712e-07	gnl|BL_ORD_ID|263900 sp|B1AS42|NB5R5_MOUSE NADH-cytochrome b5 reductase-like OS=Mus musculus OX=10090 GN=Cyb5rl PE=2 SV=1//1.27876e-65
yibei_GLEAN_10031572	197.27	322.681	-0.70157	4.059e-07	4.1595e-06	gnl|BL_ORD_ID|458079 sp|Q5M7W7|SYPM_RAT Probable proline--tRNA ligase, mitochondrial OS=Rattus norvegicus OX=10116 GN=Pars2 PE=2 SV=1//2.39558e-147
yibei_GLEAN_10031573	71.8566	246.012	-1.721	3.9868e-12	9.2339e-11	gnl|BL_ORD_ID|350271 sp|P80601|RIDA_CAPHI 2-iminobutanoate/2-iminopropanoate deaminase OS=Capra hircus OX=9925 GN=RIDA PE=1 SV=3//2.20519e-60
yibei_GLEAN_10031575	343.766	497.189	-0.5254	0.0025693	0.010491	gnl|BL_ORD_ID|225486 sp|Q9QYL8|LYPA2_RAT Acyl-protein thioesterase 2 OS=Rattus norvegicus OX=10116 GN=Lypla2 PE=1 SV=1//2.60646e-80
yibei_GLEAN_10031576	140.562	107.168	0.39002	0.012597	0.04014	gnl|BL_ORD_ID|272573 sp|Q9H841|NPAL2_HUMAN NIPA-like protein 2 OS=Homo sapiens OX=9606 GN=NIPAL2 PE=2 SV=1//5.74358e-64
yibei_GLEAN_10031577	719.185	342.829	1.0514	8.2239e-09	1.1491e-07	gnl|BL_ORD_ID|54180 sp|B0JZV4|CBPC5_XENTR Cytosolic carboxypeptidase-like protein 5 OS=Xenopus tropicalis OX=8364 GN=agbl5 PE=2 SV=1//1.84589e-70
yibei_GLEAN_10031579	9.35229	2.46454	1.6107	0.002905	0.011663	gnl|BL_ORD_ID|140015 sp|P83088|FUCTC_DROME Alpha-(1,3)-fucosyltransferase C OS=Drosophila melanogaster OX=7227 GN=FucTC PE=2 SV=4//4.26198e-39
yibei_GLEAN_10031581	167.609	307.549	-0.8656	1.3633e-07	1.5288e-06	gnl|BL_ORD_ID|20451 sp|Q6UW56|ARAID_HUMAN All-trans retinoic acid-induced differentiation factor OS=Homo sapiens OX=9606 GN=ATRAID PE=1 SV=2//6.34977e-28
yibei_GLEAN_10031583	175.615	622.398	-1.7931	8.402e-20	5.0596e-18	-//-
yibei_GLEAN_10031587	68.34	47.1036	0.52011	0.0037509	0.014493	gnl|BL_ORD_ID|180416 sp|Q8K0U4|HS12A_MOUSE Heat shock 70 kDa protein 12A OS=Mus musculus OX=10090 GN=Hspa12a PE=1 SV=1//5.27989e-73
yibei_GLEAN_10031589	85.822	247.743	-1.4935	9.8658e-12	2.1349e-10	gnl|BL_ORD_ID|314521 sp|P33610|PRI2_MOUSE DNA primase large subunit OS=Mus musculus OX=10090 GN=Prim2 PE=1 SV=1//6.45184e-168
yibei_GLEAN_10031591	1386.92	784.425	0.81327	8.4544e-08	9.8232e-07	gnl|BL_ORD_ID|187384 sp|Q5RHH4|IF172_DANRE Intraflagellar transport protein 172 homolog OS=Danio rerio OX=7955 GN=ift172 PE=2 SV=1//0
yibei_GLEAN_10031593	291.876	619.325	-1.073	8.3422e-12	1.8365e-10	gnl|BL_ORD_ID|425624 sp|A2AKQ0|S35D1_MOUSE UDP-glucuronic acid/UDP-N-acetylgalactosamine transporter OS=Mus musculus OX=10090 GN=Slc35d1 PE=2 SV=2//5.57108e-102
yibei_GLEAN_10031597	104.199	262.26	-1.2066	0.0082894	0.028238	gnl|BL_ORD_ID|402302 sp|P46405|RS12_PIG 40S ribosomal protein S12 OS=Sus scrofa OX=9823 GN=RPS12 PE=2 SV=2//4.7574e-70
yibei_GLEAN_10031598	423.414	297.453	0.50355	0.0012538	0.0056671	gnl|BL_ORD_ID|511506 sp|Q5GH73|XKR6_HUMAN XK-related protein 6 OS=Homo sapiens OX=9606 GN=XKR6 PE=2 SV=1//1.45547e-27
yibei_GLEAN_10031599	598.957	419.526	0.50283	0.015996	0.048869	gnl|BL_ORD_ID|488478 sp|F7E540|TTLL7_XENTR Tubulin polyglutamylase TTLL7 OS=Xenopus tropicalis OX=8364 GN=ttll7 PE=2 SV=2//1.53312e-60
yibei_GLEAN_10031600	9319.63	18864.9	-0.9934	2.7062e-05	0.00018945	gnl|BL_ORD_ID|47073 sp|Q6PC91|BT3L4_DANRE Transcription factor BTF3 homolog 4 OS=Danio rerio OX=7955 GN=btf3l4 PE=2 SV=1//2.79468e-57
yibei_GLEAN_10031603	2226.65	2851.57	-0.35527	0.0014912	0.006586	gnl|BL_ORD_ID|112378 sp|O75071|EFC14_HUMAN EF-hand calcium-binding domain-containing protein 14 OS=Homo sapiens OX=9606 GN=EFCAB14 PE=1 SV=1//8.50041e-14
yibei_GLEAN_10031604	0.724763	6.22504	-2.2395	0.0010899	0.005022	-//-
yibei_GLEAN_10031608	50.7111	146.371	-1.4886	2.1963e-12	5.243e-11	gnl|BL_ORD_ID|70099 sp|Q0V9D9|COA7_XENTR Cytochrome c oxidase assembly factor 7 OS=Xenopus tropicalis OX=8364 GN=coa7 PE=2 SV=1//8.27062e-51
yibei_GLEAN_10031609	1.64125	65.8435	-3.6121	3.6829e-07	3.8111e-06	gnl|BL_ORD_ID|203102 sp|Q5ZKE7|KCY_CHICK UMP-CMP kinase OS=Gallus gallus OX=9031 GN=CMPK PE=2 SV=1//2.84068e-82
yibei_GLEAN_10031610	796.387	506.619	0.63723	0.0042035	0.015958	gnl|BL_ORD_ID|446203 sp|Q15468|STIL_HUMAN SCL-interrupting locus protein OS=Homo sapiens OX=9606 GN=STIL PE=1 SV=2//1.31643e-65
yibei_GLEAN_10031612	221.173	481.432	-1.108	1.0969e-13	3.1184e-12	gnl|BL_ORD_ID|224649 sp|Q6NSQ7|LTV1_MOUSE Protein LTV1 homolog OS=Mus musculus OX=10090 GN=Ltv1 PE=1 SV=2//2.40651e-93
yibei_GLEAN_10031614	1.42782	8.03882	-1.8092	0.0075727	0.026203	gnl|BL_ORD_ID|450188 sp|Q505B8|SYCE2_MOUSE Synaptonemal complex central element protein 2 OS=Mus musculus OX=10090 GN=Syce2 PE=1 SV=1//5.39015e-07
yibei_GLEAN_10031616	1247.03	785.098	0.65763	0.00035542	0.0018982	-//-
yibei_GLEAN_10031626	220.113	316.588	-0.51751	0.00081599	0.0039092	gnl|BL_ORD_ID|386351 sp|Q7SZN2|RN170_DANRE E3 ubiquitin-protein ligase RNF170 OS=Danio rerio OX=7955 GN=rnf170 PE=2 SV=1//1.17099e-27
yibei_GLEAN_10031631	13.2052	24.0168	-0.82626	0.013713	0.04314	gnl|BL_ORD_ID|424862 sp|Q6PBV4|RWDD3_DANRE RWD domain-containing protein 3 OS=Danio rerio OX=7955 GN=rwdd3 PE=2 SV=1//1.85413e-37
yibei_GLEAN_10031632	620.39	328.058	0.91269	2.2075e-11	4.5286e-10	gnl|BL_ORD_ID|553011 sp|Q96MU7|YTDC1_HUMAN YTH domain-containing protein 1 OS=Homo sapiens OX=9606 GN=YTHDC1 PE=1 SV=3//8.35536e-06
yibei_GLEAN_10031654	23.7578	12.0589	0.92732	0.0018556	0.0079365	gnl|BL_ORD_ID|462508 sp|A2A9C3|SZT2_MOUSE KICSTOR complex protein SZT2 OS=Mus musculus OX=10090 GN=Szt2 PE=1 SV=1//1.35262e-11
yibei_GLEAN_10031657	865.471	1248.3	-0.52308	0.0014768	0.0065276	gnl|BL_ORD_ID|446247 sp|Q15831|STK11_HUMAN Serine/threonine-protein kinase STK11 OS=Homo sapiens OX=9606 GN=STK11 PE=1 SV=1//3.14975e-148
yibei_GLEAN_10031658	5005.12	3499.07	0.51354	7.5535e-06	6.0363e-05	gnl|BL_ORD_ID|120620 sp|P42567|EPS15_MOUSE Epidermal growth factor receptor substrate 15 OS=Mus musculus OX=10090 GN=Eps15 PE=1 SV=1//1.25795e-07
yibei_GLEAN_10031659	325.926	222.02	0.54326	0.00084851	0.0040449	gnl|BL_ORD_ID|462508 sp|A2A9C3|SZT2_MOUSE KICSTOR complex protein SZT2 OS=Mus musculus OX=10090 GN=Szt2 PE=1 SV=1//2.6142e-27
yibei_GLEAN_10031662	1141.82	669.048	0.76266	1.5084e-06	1.3898e-05	gnl|BL_ORD_ID|288513 sp|Q9ERC5|OTOF_RAT Otoferlin OS=Rattus norvegicus OX=10116 GN=Otof PE=1 SV=2//0
yibei_GLEAN_10031665	35.3413	16.8138	0.99937	0.010385	0.034185	-//-
yibei_GLEAN_10031667	1840.91	893.196	1.025	3.9698e-07	4.0793e-06	gnl|BL_ORD_ID|348328 sp|Q8NE09|RGS22_HUMAN Regulator of G-protein signaling 22 OS=Homo sapiens OX=9606 GN=RGS22 PE=1 SV=3//1.29843e-09
yibei_GLEAN_10031668	178.667	294.999	-0.71513	1.3949e-07	1.5613e-06	gnl|BL_ORD_ID|422183 sp|P57784|RU2A_MOUSE U2 small nuclear ribonucleoprotein A&apos; OS=Mus musculus OX=10090 GN=Snrpa1 PE=1 SV=2//5.67606e-109
yibei_GLEAN_10031669	104.517	150.021	-0.51201	0.013573	0.042762	gnl|BL_ORD_ID|442334 sp|Q28DT9|SPSB3_XENTR SPRY domain-containing SOCS box protein 3 OS=Xenopus tropicalis OX=8364 GN=spsb3 PE=2 SV=1//5.95094e-38
yibei_GLEAN_10031678	59.0964	120.607	-0.9899	3.963e-05	0.00026733	gnl|BL_ORD_ID|198759 sp|Q3ZBM4|ITBP1_BOVIN Integrin beta-1-binding protein 1 OS=Bos taurus OX=9913 GN=ITGB1BP1 PE=2 SV=1//3.59635e-15
yibei_GLEAN_10031681	1912.5	1444.16	0.40273	0.00045511	0.0023513	gnl|BL_ORD_ID|128280 sp|Q05397|FAK1_HUMAN Focal adhesion kinase 1 OS=Homo sapiens OX=9606 GN=PTK2 PE=1 SV=2//1.53224e-30
yibei_GLEAN_10031682	609.01	2374.99	-1.938	1.5363e-29	2.7056e-27	gnl|BL_ORD_ID|75391 sp|P12075|COX5B_RAT Cytochrome c oxidase subunit 5B, mitochondrial OS=Rattus norvegicus OX=10116 GN=Cox5b PE=1 SV=2//2.98011e-14
yibei_GLEAN_10031683	1982.7	1130.38	0.80399	7.3033e-09	1.0272e-07	gnl|BL_ORD_ID|339143 sp|Q9ESK9|RBCC1_MOUSE RB1-inducible coiled-coil protein 1 OS=Mus musculus OX=10090 GN=Rb1cc1 PE=1 SV=3//6.07157e-30
yibei_GLEAN_10031687	483.371	888.903	-0.84361	0.0054063	0.019784	gnl|BL_ORD_ID|445618 sp|P56677|ST14_MOUSE Suppressor of tumorigenicity 14 protein homolog OS=Mus musculus OX=10090 GN=St14 PE=1 SV=2//5.74965e-06
yibei_GLEAN_10031690	797.573	1516.37	-0.92184	4.0455e-15	1.416e-13	gnl|BL_ORD_ID|434423 sp|Q96EQ0|SGTB_HUMAN Small glutamine-rich tetratricopeptide repeat-containing protein beta OS=Homo sapiens OX=9606 GN=SGTB PE=1 SV=1//2.25327e-50
yibei_GLEAN_10031701	2717.4	1491.69	0.8535	1.3522e-06	1.2567e-05	gnl|BL_ORD_ID|443834 sp|Q98948|SSBP3_CHICK Single-stranded DNA-binding protein 3 OS=Gallus gallus OX=9031 GN=SSBP3 PE=2 SV=3//1.55404e-58
yibei_GLEAN_10031703	73.8196	132.896	-0.83642	8.5122e-05	0.00053039	gnl|BL_ORD_ID|148077 sp|Q9Z0J7|GDF15_MOUSE Growth/differentiation factor 15 OS=Mus musculus OX=10090 GN=Gdf15 PE=2 SV=2//8.75804e-24
yibei_GLEAN_10031704	690.949	286.432	1.2348	1.1725e-06	1.0999e-05	gnl|BL_ORD_ID|48194 sp|Q9P2K1|C2D2A_HUMAN Coiled-coil and C2 domain-containing protein 2A OS=Homo sapiens OX=9606 GN=CC2D2A PE=1 SV=3//1.39056e-64
yibei_GLEAN_10031706	48.7614	25.7986	0.86477	0.013491	0.042551	gnl|BL_ORD_ID|433398 sp|Q5RBW0|SETD9_PONAB SET domain-containing protein 9 OS=Pongo abelii OX=9601 GN=SETD9 PE=2 SV=1//9.17355e-70
yibei_GLEAN_10031709	34.6228	12.4561	1.4255	1.3251e-06	1.2332e-05	gnl|BL_ORD_ID|291062 sp|Q6AXS5|PAIRB_RAT Plasminogen activator inhibitor 1 RNA-binding protein OS=Rattus norvegicus OX=10116 GN=Serbp1 PE=1 SV=2//3.74794e-19
yibei_GLEAN_10031712	109.892	219.843	-0.96213	0.00062737	0.0031137	gnl|BL_ORD_ID|324508 sp|Q63530|PTER_RAT Phosphotriesterase-related protein OS=Rattus norvegicus OX=10116 GN=Pter PE=2 SV=2//2.47437e-127
yibei_GLEAN_10031719	11.6515	27.6416	-1.1322	0.0080949	0.027687	gnl|BL_ORD_ID|439765 sp|Q29RU9|SOX_BOVIN Peroxisomal sarcosine oxidase OS=Bos taurus OX=9913 GN=PIPOX PE=2 SV=2//3.15498e-45
yibei_GLEAN_10031736	656.833	216.757	1.5199	7.1911e-06	5.7698e-05	-//-
yibei_GLEAN_10031741	146.795	542.336	-1.8437	4.8122e-17	2.0924e-15	gnl|BL_ORD_ID|6920 sp|Q1MTN8|ACL4_SCHPO Probable assembly chaperone of rpl4 OS=Schizosaccharomyces pombe (strain 972 / ATCC 24843) OX=284812 GN=SPBC16D10.01c PE=3 SV=2//2.12487e-28
yibei_GLEAN_10031742	84.5048	109.568	-0.36517	0.0084213	0.028604	-//-
yibei_GLEAN_10031744	140.974	253.218	-0.82515	7.8466e-05	0.00049342	gnl|BL_ORD_ID|285335 sp|Q5R4R3|OGFD1_PONAB Prolyl 3-hydroxylase OGFOD1 OS=Pongo abelii OX=9601 GN=OGFOD1 PE=2 SV=1//2.07945e-136
yibei_GLEAN_10031748	1177.89	3021.65	-1.3458	1.6751e-18	8.6543e-17	gnl|BL_ORD_ID|117372 sp|A0A0C5PHQ7|ELOV5_TACFU Elongation of very long chain fatty acids protein 5 OS=Tachysurus fulvidraco OX=1234273 GN=ELOVL5 PE=2 SV=1//5.70337e-76
yibei_GLEAN_10031749	85.0135	156.662	-0.84327	0.0065537	0.023227	gnl|BL_ORD_ID|347887 sp|Q8K2P6|RFESD_MOUSE Rieske domain-containing protein OS=Mus musculus OX=10090 GN=Rfesd PE=1 SV=1//2.00541e-33
yibei_GLEAN_10031750	246.147	323.694	-0.39238	0.0075448	0.026115	gnl|BL_ORD_ID|49193 sp|Q8TDN4|CABL1_HUMAN CDK5 and ABL1 enzyme substrate 1 OS=Homo sapiens OX=9606 GN=CABLES1 PE=1 SV=2//8.08466e-52
yibei_GLEAN_10031751	1175.72	628.487	0.88951	1.6224e-06	1.4822e-05	gnl|BL_ORD_ID|239070 sp|Q86YT6|MIB1_HUMAN E3 ubiquitin-protein ligase MIB1 OS=Homo sapiens OX=9606 GN=MIB1 PE=1 SV=1//0
yibei_GLEAN_10031754	215.042	1208.6	-2.4239	7.7982e-22	6.0489e-20	gnl|BL_ORD_ID|117362 sp|Q9GZR5|ELOV4_HUMAN Elongation of very long chain fatty acids protein 4 OS=Homo sapiens OX=9606 GN=ELOVL4 PE=1 SV=1//4.08913e-87
yibei_GLEAN_10031756	7.52583	1.85929	1.6395	0.0076414	0.026397	-//-
yibei_GLEAN_10031759	92.5701	205.399	-1.1402	8.4057e-15	2.8121e-13	gnl|BL_ORD_ID|509431 sp|Q6DH44|WDR83_DANRE WD repeat domain-containing protein 83 OS=Danio rerio OX=7955 GN=wdr83 PE=2 SV=1//7.30047e-123
yibei_GLEAN_10031760	606.709	399.66	0.59174	0.0016531	0.0071852	gnl|BL_ORD_ID|223301 sp|P70193|LRIG1_MOUSE Leucine-rich repeats and immunoglobulin-like domains protein 1 OS=Mus musculus OX=10090 GN=Lrig1 PE=1 SV=2//5.41526e-27
yibei_GLEAN_10031761	760.404	423.302	0.82504	0.00034757	0.0018606	gnl|BL_ORD_ID|257398 sp|Q8AXY6|MUSK_CHICK Muscle, skeletal receptor tyrosine protein kinase OS=Gallus gallus OX=9031 GN=MUSK PE=2 SV=1//2.5309e-179
yibei_GLEAN_10031762	311.766	172.397	0.81961	0.0057533	0.020841	-//-
yibei_GLEAN_10031763	139.399	335.638	-1.2434	5.6452e-11	1.0879e-09	gnl|BL_ORD_ID|323314 sp|Q9CZH3|PSMG3_MOUSE Proteasome assembly chaperone 3 OS=Mus musculus OX=10090 GN=Psmg3 PE=1 SV=1//1.65127e-23
yibei_GLEAN_10031764	134.661	216.246	-0.66424	0.0012995	0.0058388	gnl|BL_ORD_ID|305726 sp|Q6TNS2|PK1IP_DANRE p21-activated protein kinase-interacting protein 1-like OS=Danio rerio OX=7955 GN=pak1ip1 PE=2 SV=1//9.46123e-79
yibei_GLEAN_10031767	83.0689	58.6043	0.49645	0.0058169	0.021047	gnl|BL_ORD_ID|222998 sp|A0JPI9|LR74A_RAT Leucine-rich repeat-containing protein 74A OS=Rattus norvegicus OX=10116 GN=Lrrc74a PE=2 SV=1//4.50465e-58
yibei_GLEAN_10031768	28.3407	180.004	-2.1364	0.00058256	0.0029161	-//-
yibei_GLEAN_10031770	563.621	325.503	0.77155	0.0016909	0.0073245	-//-
yibei_GLEAN_10031774	661.085	331.997	0.96738	0.00018729	0.0010753	-//-
yibei_GLEAN_10031782	92.2872	50.4012	0.8317	0.014713	0.045727	gnl|BL_ORD_ID|298222 sp|P35408|PE2R4_HUMAN Prostaglandin E2 receptor EP4 subtype OS=Homo sapiens OX=9606 GN=PTGER4 PE=1 SV=1//2.99245e-46
yibei_GLEAN_10031788	5.97844	1.52027	1.6199	0.0035711	0.01391	-//-
yibei_GLEAN_10031789	47.2239	16.348	1.3484	0.0057386	0.020793	gnl|BL_ORD_ID|58454 sp|Q9H799|CE042_HUMAN Protein JBTS17 OS=Homo sapiens OX=9606 GN=C5orf42 PE=1 SV=4//5.24057e-139
yibei_GLEAN_10031790	207.882	103.771	0.95982	0.0021903	0.0091407	gnl|BL_ORD_ID|160867 sp|Q8K5C0|GRHL2_MOUSE Grainyhead-like protein 2 homolog OS=Mus musculus OX=10090 GN=Grhl2 PE=2 SV=1//3.54559e-79
yibei_GLEAN_10031792	10.6725	3.45623	1.3783	0.0055082	0.020081	gnl|BL_ORD_ID|178016 sp|Q9UGU5|HMGX4_HUMAN HMG domain-containing protein 4 OS=Homo sapiens OX=9606 GN=HMGXB4 PE=1 SV=2//4.22614e-07
yibei_GLEAN_10031796	15.7809	7.29275	1.0216	0.0084758	0.028762	gnl|BL_ORD_ID|306242 sp|Q9Y263|PLAP_HUMAN Phospholipase A-2-activating protein OS=Homo sapiens OX=9606 GN=PLAA PE=1 SV=2//0
yibei_GLEAN_10031797	20.0692	9.01147	1.0528	0.007001	0.024522	gnl|BL_ORD_ID|178016 sp|Q9UGU5|HMGX4_HUMAN HMG domain-containing protein 4 OS=Homo sapiens OX=9606 GN=HMGXB4 PE=1 SV=2//4.22614e-07
yibei_GLEAN_10031800	2464.69	1403.25	0.78651	0.0041659	0.015839	gnl|BL_ORD_ID|245757 sp|Q7TT41|MOXD2_MOUSE DBH-like monooxygenase protein 2 OS=Mus musculus OX=10090 GN=Moxd2 PE=2 SV=1//4.92895e-06
yibei_GLEAN_10031803	15.3033	26.4615	-0.73944	0.014588	0.045395	gnl|BL_ORD_ID|489794 sp|H9D1R1|TXD12_EPICO Thioredoxin domain-containing protein 12 OS=Epinephelus coioides OX=94232 GN=Txndc12 PE=1 SV=1//7.72252e-30
yibei_GLEAN_10031807	31.9184	78.5208	-1.2609	1.331e-08	1.7765e-07	gnl|BL_ORD_ID|489794 sp|H9D1R1|TXD12_EPICO Thioredoxin domain-containing protein 12 OS=Epinephelus coioides OX=94232 GN=Txndc12 PE=1 SV=1//1.63366e-42
yibei_GLEAN_10031808	562.123	763.123	-0.43903	0.00060457	0.0030134	gnl|BL_ORD_ID|252926 sp|P42285|MTREX_HUMAN Exosome RNA helicase MTR4 OS=Homo sapiens OX=9606 GN=MTREX PE=1 SV=3//0
yibei_GLEAN_10031809	811.695	992.576	-0.28912	0.0067433	0.023794	gnl|BL_ORD_ID|425889 sp|Q8NBS3|S4A11_HUMAN Sodium bicarbonate transporter-like protein 11 OS=Homo sapiens OX=9606 GN=SLC4A11 PE=1 SV=2//0
yibei_GLEAN_10031810	2066.23	1620.28	0.34891	0.002209	0.0092146	gnl|BL_ORD_ID|129932 sp|Q0JRZ9|FCHO2_HUMAN F-BAR domain only protein 2 OS=Homo sapiens OX=9606 GN=FCHO2 PE=1 SV=2//4.04345e-46
yibei_GLEAN_10031811	228.129	562.964	-1.2568	1.7085e-05	0.00012544	-//-
yibei_GLEAN_10031814	257.298	530.463	-1.0334	2.5667e-17	1.1537e-15	gnl|BL_ORD_ID|347636 sp|Q62193|RFA2_MOUSE Replication protein A 32 kDa subunit OS=Mus musculus OX=10090 GN=Rpa2 PE=1 SV=1//1.16956e-56
yibei_GLEAN_10031820	0.88963	36.4378	-2.4355	0.0017949	0.0077158	-//-
yibei_GLEAN_10031822	129.055	35.9223	1.7903	2.0801e-12	4.9912e-11	gnl|BL_ORD_ID|169141 sp|Q9BYK8|HELZ2_HUMAN Helicase with zinc finger domain 2 OS=Homo sapiens OX=9606 GN=HELZ2 PE=1 SV=6//9.49554e-14
yibei_GLEAN_10031823	590.683	293.842	0.95171	0.0073624	0.025569	gnl|BL_ORD_ID|169141 sp|Q9BYK8|HELZ2_HUMAN Helicase with zinc finger domain 2 OS=Homo sapiens OX=9606 GN=HELZ2 PE=1 SV=6//8.98337e-14
yibei_GLEAN_10031824	440.158	252.056	0.78884	0.00026762	0.0014798	-//-
yibei_GLEAN_10031833	1116.04	481.914	1.1461	0.0012365	0.005597	gnl|BL_ORD_ID|169141 sp|Q9BYK8|HELZ2_HUMAN Helicase with zinc finger domain 2 OS=Homo sapiens OX=9606 GN=HELZ2 PE=1 SV=6//8.81217e-12
yibei_GLEAN_10031835	3427.98	1530.82	1.1331	4.825e-06	3.9926e-05	gnl|BL_ORD_ID|169141 sp|Q9BYK8|HELZ2_HUMAN Helicase with zinc finger domain 2 OS=Homo sapiens OX=9606 GN=HELZ2 PE=1 SV=6//9.73909e-12
yibei_GLEAN_10031837	184.572	99.6377	0.85962	0.0013016	0.0058445	-//-
yibei_GLEAN_10031838	381.706	189.485	0.96759	0.0017986	0.0077281	gnl|BL_ORD_ID|169142 sp|E9QAM5|HELZ2_MOUSE Helicase with zinc finger domain 2 OS=Mus musculus OX=10090 GN=Helz2 PE=1 SV=1//2.16518e-40
yibei_GLEAN_10031839	225.527	83.941	1.3197	0.001145	0.0052397	gnl|BL_ORD_ID|169142 sp|E9QAM5|HELZ2_MOUSE Helicase with zinc finger domain 2 OS=Mus musculus OX=10090 GN=Helz2 PE=1 SV=1//7.92802e-16
yibei_GLEAN_10031843	187.309	65.3817	1.4626	4.397e-07	4.4707e-06	gnl|BL_ORD_ID|169141 sp|Q9BYK8|HELZ2_HUMAN Helicase with zinc finger domain 2 OS=Homo sapiens OX=9606 GN=HELZ2 PE=1 SV=6//2.69235e-142
yibei_GLEAN_10031846	1127.06	15417	-3.1514	4.6809e-08	5.6718e-07	-//-
yibei_GLEAN_10031847	1.91778	20.7801	-2.1693	0.0035508	0.013838	-//-
yibei_GLEAN_10031853	24.8594	479.327	-3.0883	7.5672e-06	6.0455e-05	-//-
yibei_GLEAN_10031857	1878.64	1211.87	0.6234	0.00089022	0.0042172	-//-
yibei_GLEAN_10031858	956.298	314.277	1.5702	8.5271e-12	1.8713e-10	gnl|BL_ORD_ID|391404 sp|Q9SHL7|RP44A_ARATH Exosome complex exonuclease RRP44 homolog A OS=Arabidopsis thaliana OX=3702 GN=RRP44A PE=2 SV=2//1.99577e-38
yibei_GLEAN_10031859	1355.96	404.985	1.7166	1.8128e-19	1.0402e-17	gnl|BL_ORD_ID|169141 sp|Q9BYK8|HELZ2_HUMAN Helicase with zinc finger domain 2 OS=Homo sapiens OX=9606 GN=HELZ2 PE=1 SV=6//6.23658e-15
yibei_GLEAN_10031861	86.2498	35.4612	1.1941	0.0015959	0.0069805	gnl|BL_ORD_ID|58454 sp|Q9H799|CE042_HUMAN Protein JBTS17 OS=Homo sapiens OX=9606 GN=C5orf42 PE=1 SV=4//7.01176e-140
yibei_GLEAN_10031867	3.40064	22.5112	-2.5246	8.6601e-12	1.893e-10	gnl|BL_ORD_ID|82441 sp|Q3U595|CV039_MOUSE UPF0545 protein C22orf39 homolog OS=Mus musculus OX=10090 PE=3 SV=1//1.68055e-07
yibei_GLEAN_10031868	2.14881	0.192511	1.8892	0.012505	0.039924	gnl|BL_ORD_ID|58454 sp|Q9H799|CE042_HUMAN Protein JBTS17 OS=Homo sapiens OX=9606 GN=C5orf42 PE=1 SV=4//1.97071e-13
yibei_GLEAN_10031876	2887.96	3926.72	-0.44191	5.2587e-06	4.3234e-05	gnl|BL_ORD_ID|43372 sp|Q9Y6D6|BIG1_HUMAN Brefeldin A-inhibited guanine nucleotide-exchange protein 1 OS=Homo sapiens OX=9606 GN=ARFGEF1 PE=1 SV=2//0
yibei_GLEAN_10031877	450.143	959.036	-1.0808	2.5885e-15	9.2927e-14	gnl|BL_ORD_ID|79781 sp|Q6PC30|CSN5_DANRE COP9 signalosome complex subunit 5 OS=Danio rerio OX=7955 GN=cops5 PE=2 SV=1//0
yibei_GLEAN_10031883	238.889	543.433	-1.1463	2.144e-05	0.00015359	gnl|BL_ORD_ID|385709 sp|Q6AZN4|RM15_XENLA 39S ribosomal protein L15, mitochondrial OS=Xenopus laevis OX=8355 GN=mrpl15 PE=2 SV=1//2.80345e-91
yibei_GLEAN_10031885	246.208	691.644	-1.47	3.6103e-16	1.4239e-14	-//-
yibei_GLEAN_10031886	275.521	169.347	0.68804	0.00057061	0.0028624	gnl|BL_ORD_ID|387289 sp|Q9Y3C5|RNF11_HUMAN RING finger protein 11 OS=Homo sapiens OX=9606 GN=RNF11 PE=1 SV=1//2.65864e-58
yibei_GLEAN_10031888	477.723	181.074	1.2854	0.0027011	0.010952	gnl|BL_ORD_ID|295961 sp|J3SBP3|PDE2_CROAD Venom phosphodiesterase 2 OS=Crotalus adamanteus OX=8729 PE=1 SV=1//1.27794e-117
yibei_GLEAN_10031890	87.2112	233.61	-1.2634	0.0097477	0.032364	gnl|BL_ORD_ID|9951 sp|P21932|ADCY3_RAT Adenylate cyclase type 3 OS=Rattus norvegicus OX=10116 GN=Adcy3 PE=1 SV=1//8.58268e-22
yibei_GLEAN_10031892	551.159	434.539	0.34019	0.0031112	0.012339	gnl|BL_ORD_ID|478936 sp|Q8I8U7|TRA1_DROME Transcription-associated protein 1 OS=Drosophila melanogaster OX=7227 GN=Nipped-A PE=1 SV=4//6.06955e-45
yibei_GLEAN_10031893	804.325	479.696	0.74099	8.5208e-21	5.8768e-19	gnl|BL_ORD_ID|30671 sp|Q9V727|ASX_DROME Polycomb protein Asx OS=Drosophila melanogaster OX=7227 GN=Asx PE=1 SV=1//3.49058e-10
yibei_GLEAN_10031894	195.231	596.408	-1.5864	2.6471e-17	1.1879e-15	gnl|BL_ORD_ID|300402 sp|Q60HE1|PEX3_MACFA Peroxisomal biogenesis factor 3 OS=Macaca fascicularis OX=9541 GN=PEX3 PE=2 SV=1//5.60554e-42
yibei_GLEAN_10031895	137.522	320.411	-1.1972	2.3468e-10	4.1226e-09	gnl|BL_ORD_ID|462992 sp|P29540|T2EB_XENLA General transcription factor IIE subunit 2 OS=Xenopus laevis OX=8355 GN=gtf2e2 PE=2 SV=1//4.10941e-88
yibei_GLEAN_10031896	69.571	164.615	-1.209	1.0701e-06	1.0138e-05	gnl|BL_ORD_ID|298225 sp|Q28691|PE2R4_RABIT Prostaglandin E2 receptor EP4 subtype OS=Oryctolagus cuniculus OX=9986 GN=PTGER4 PE=2 SV=1//4.00214e-25
yibei_GLEAN_10031904	43.0807	78.547	-0.83587	0.0028484	0.011472	gnl|BL_ORD_ID|169001 sp|Q9H583|HEAT1_HUMAN HEAT repeat-containing protein 1 OS=Homo sapiens OX=9606 GN=HEATR1 PE=1 SV=3//8.01659e-95
yibei_GLEAN_10031921	589.288	1410.66	-1.2496	8.6086e-21	5.9228e-19	gnl|BL_ORD_ID|503011 sp|Q91V37|VATO_MOUSE V-type proton ATPase 21 kDa proteolipid subunit OS=Mus musculus OX=10090 GN=Atp6v0b PE=1 SV=1//7.66286e-79
yibei_GLEAN_10031922	954.643	561.105	0.74611	0.0031287	0.012399	-//-
yibei_GLEAN_10031926	1306.09	2598.86	-0.98303	5.5252e-11	1.0685e-09	gnl|BL_ORD_ID|313691 sp|Q8HXW6|PPT1_MACFA Palmitoyl-protein thioesterase 1 OS=Macaca fascicularis OX=9541 GN=PPT1 PE=2 SV=1//3.68478e-127
yibei_GLEAN_10031930	579.64	1070.62	-0.88038	3.8431e-18	1.898e-16	gnl|BL_ORD_ID|60001 sp|Q60HG7|CGL_MACFA Cystathionine gamma-lyase OS=Macaca fascicularis OX=9541 GN=CTH PE=2 SV=1//0
yibei_GLEAN_10031932	1586.13	765.782	1.0139	0.00036193	0.0019274	gnl|BL_ORD_ID|41977 sp|B2IZD3|BDLP_NOSP7 Bacterial dynamin-like protein OS=Nostoc punctiforme (strain ATCC 29133 / PCC 73102) OX=63737 GN=Npun_R6513 PE=1 SV=1//2.70375e-11
yibei_GLEAN_10031933	1686.46	2407.6	-0.51097	5.4342e-06	4.4572e-05	gnl|BL_ORD_ID|17942 sp|O54774|AP3D1_MOUSE AP-3 complex subunit delta-1 OS=Mus musculus OX=10090 GN=Ap3d1 PE=1 SV=1//3.29997e-64
yibei_GLEAN_10031934	2789.87	1733.32	0.6829	1.57e-10	2.8254e-09	gnl|BL_ORD_ID|217058 sp|Q5XNR9|LIFR_CANLF Leukemia inhibitory factor receptor OS=Canis lupus familiaris OX=9615 GN=LIFR PE=2 SV=1//2.04763e-08
yibei_GLEAN_10031935	871.914	370.855	1.2201	1.0225e-18	5.4535e-17	-//-
yibei_GLEAN_10031938	238.669	335.558	-0.4892	1.3529e-08	1.8023e-07	gnl|BL_ORD_ID|311642 sp|Q8R3G1|PP1R8_MOUSE Nuclear inhibitor of protein phosphatase 1 OS=Mus musculus OX=10090 GN=Ppp1r8 PE=1 SV=1//1.26452e-120
yibei_GLEAN_10031955	37.9018	15.3549	1.261	7.6436e-05	0.00048217	-//-
yibei_GLEAN_10031956	29.4164	84.3551	-1.4359	2.3698e-05	0.00016787	gnl|BL_ORD_ID|312144 sp|P13686|PPA5_HUMAN Tartrate-resistant acid phosphatase type 5 OS=Homo sapiens OX=9606 GN=ACP5 PE=1 SV=3//6.37675e-108
yibei_GLEAN_10031959	410.747	1220.61	-1.5348	8.1659e-11	1.5357e-09	gnl|BL_ORD_ID|312144 sp|P13686|PPA5_HUMAN Tartrate-resistant acid phosphatase type 5 OS=Homo sapiens OX=9606 GN=ACP5 PE=1 SV=3//2.48715e-107
yibei_GLEAN_10031969	12.5518	2.38582	1.9864	0.00026889	0.0014857	gnl|BL_ORD_ID|466523 sp|P35072|TCB1_CAEBR Transposable element Tcb1 transposase OS=Caenorhabditis briggsae OX=6238 PE=3 SV=1//1.12419e-11
yibei_GLEAN_10031973	103.704	237.859	-1.1766	2.0188e-12	4.8483e-11	gnl|BL_ORD_ID|223085 sp|Q7SXW3|LRC40_DANRE Leucine-rich repeat-containing protein 40 OS=Danio rerio OX=7955 GN=lrrc40 PE=2 SV=1//2.41054e-14
yibei_GLEAN_10031974	759.12	2171.8	-1.5041	1.5641e-28	2.4745e-26	gnl|BL_ORD_ID|177692 sp|Q9D8V0|HM13_MOUSE Minor histocompatibility antigen H13 OS=Mus musculus OX=10090 GN=Hm13 PE=1 SV=1//5.16536e-174
yibei_GLEAN_10031976	44.6084	91.3265	-0.95463	0.015889	0.04862	gnl|BL_ORD_ID|386080 sp|Q5ZM20|RMI2_CHICK RecQ-mediated genome instability protein 2 OS=Gallus gallus OX=9031 GN=RMI2 PE=2 SV=1//1.30494e-09
yibei_GLEAN_10031978	636.547	412.005	0.62336	2.8907e-07	3.0511e-06	gnl|BL_ORD_ID|245956 sp|O75970|MPDZ_HUMAN Multiple PDZ domain protein OS=Homo sapiens OX=9606 GN=MPDZ PE=1 SV=2//2.44372e-07
yibei_GLEAN_10031980	1865.87	1300.28	0.51322	0.0069579	0.024388	gnl|BL_ORD_ID|245958 sp|O55164|MPDZ_RAT Multiple PDZ domain protein OS=Rattus norvegicus OX=10116 GN=Mpdz PE=1 SV=1//4.08105e-07
yibei_GLEAN_10031984	34.8921	8.07957	1.7569	0.0018762	0.0080093	gnl|BL_ORD_ID|129716 sp|Q4R372|FBX25_MACFA F-box only protein 25 OS=Macaca fascicularis OX=9541 GN=FBXO25 PE=2 SV=1//3.80617e-58
yibei_GLEAN_10031987	301.301	372.618	-0.30448	0.01083	0.035408	gnl|BL_ORD_ID|57367 sp|Q5H7C0|CDC20_PIG Cell division cycle protein 20 homolog OS=Sus scrofa OX=9823 GN=CDC20 PE=2 SV=1//6.44517e-143
yibei_GLEAN_10031988	347.874	1055.07	-1.5685	1.5582e-13	4.3545e-12	gnl|BL_ORD_ID|478482 sp|Q5F359|TPPC5_CHICK Trafficking protein particle complex subunit 5 OS=Gallus gallus OX=9031 GN=TRAPPC5 PE=2 SV=1//2.11394e-85
yibei_GLEAN_10031992	938.945	551.328	0.757	1.4525e-05	0.00010843	gnl|BL_ORD_ID|94814 sp|Q61496|DDX4_MOUSE ATP-dependent RNA helicase DDX4 OS=Mus musculus OX=10090 GN=Ddx4 PE=1 SV=2//0
yibei_GLEAN_10031997	1509.29	3237.08	-1.0905	1.0707e-13	3.0564e-12	gnl|BL_ORD_ID|270912 sp|Q07598|NLTP_CHICK Non-specific lipid-transfer protein (Fragment) OS=Gallus gallus OX=9031 GN=SCP2 PE=2 SV=1//0
yibei_GLEAN_10031998	2947.95	2152.41	0.45072	4.314e-05	0.00028865	gnl|BL_ORD_ID|270407 sp|Q6KC79|NIPBL_HUMAN Nipped-B-like protein OS=Homo sapiens OX=9606 GN=NIPBL PE=1 SV=2//6.53693e-16
yibei_GLEAN_10032001	136.296	301.782	-1.1393	1.0532e-16	4.4417e-15	gnl|BL_ORD_ID|471952 sp|Q8R3N6|THOC1_MOUSE THO complex subunit 1 OS=Mus musculus OX=10090 GN=Thoc1 PE=1 SV=1//0
yibei_GLEAN_10032002	138.555	322.398	-1.1995	3.5539e-10	6.0755e-09	gnl|BL_ORD_ID|425611 sp|Q9H1N7|S35B3_HUMAN Adenosine 3&apos;-phospho 5&apos;-phosphosulfate transporter 2 OS=Homo sapiens OX=9606 GN=SLC35B3 PE=1 SV=1//5.01723e-152
yibei_GLEAN_10032005	1.40747	15.1165	-2.4418	0.000441	0.0022885	gnl|BL_ORD_ID|314135 sp|Q5RDD2|PR38A_PONAB Pre-mRNA-splicing factor 38A OS=Pongo abelii OX=9601 GN=PRPF38A PE=2 SV=1//4.16449e-111
yibei_GLEAN_10032006	2.55636	16.2263	-1.9648	0.0038789	0.014932	-//-
yibei_GLEAN_10032008	8.36983	25.1317	-1.3736	0.0072475	0.025245	gnl|BL_ORD_ID|14113 sp|Q9Y672|ALG6_HUMAN Dolichyl pyrophosphate Man9GlcNAc2 alpha-1,3-glucosyltransferase OS=Homo sapiens OX=9606 GN=ALG6 PE=1 SV=2//9.30249e-142
yibei_GLEAN_10032011	612.664	1406.89	-1.1846	4.5124e-13	1.1887e-11	gnl|BL_ORD_ID|188055 sp|Q6GL89|IF2A_XENTR Eukaryotic translation initiation factor 2 subunit 1 OS=Xenopus tropicalis OX=8364 GN=eif2s1 PE=2 SV=1//3.52696e-142
yibei_GLEAN_10032012	18.7286	47.6995	-1.2842	1.9659e-05	0.00014221	-//-
yibei_GLEAN_10032014	690.821	1191.84	-0.7809	3.1989e-10	5.5022e-09	-//-
yibei_GLEAN_10032021	238.706	409.887	-0.7688	0.00010425	0.00063652	-//-
yibei_GLEAN_10032023	832.667	2150.48	-1.3602	8.7294e-32	1.866e-29	gnl|BL_ORD_ID|17810 sp|Q9BXS5|AP1M1_HUMAN AP-1 complex subunit mu-1 OS=Homo sapiens OX=9606 GN=AP1M1 PE=1 SV=3//0
yibei_GLEAN_10032024	677.789	340.386	0.95208	0.002343	0.0097054	gnl|BL_ORD_ID|16851 sp|Q01484|ANK2_HUMAN Ankyrin-2 OS=Homo sapiens OX=9606 GN=ANK2 PE=1 SV=4//1.77535e-06
yibei_GLEAN_10032025	566.941	373.695	0.58872	0.0064733	0.023006	gnl|BL_ORD_ID|431538 sp|Q54KA7|SECG_DICDI Ankyrin repeat, PH and SEC7 domain containing protein secG OS=Dictyostelium discoideum OX=44689 GN=secG PE=2 SV=1//1.09466e-06
yibei_GLEAN_10032027	2045.75	888.212	1.1809	2.0165e-08	2.6045e-07	-//-
yibei_GLEAN_10032030	103.17	163.181	-0.64455	0.0085962	0.029107	gnl|BL_ORD_ID|466432 sp|Q66IC8|TC1D1_DANRE Tctex1 domain-containing protein 1 OS=Danio rerio OX=7955 GN=tctex1d1 PE=2 SV=1//4.39542e-28
yibei_GLEAN_10032051	864.738	3541.27	-1.9869	1.468e-17	6.8285e-16	gnl|BL_ORD_ID|35582 sp|Q9D3D9|ATPD_MOUSE ATP synthase subunit delta, mitochondrial OS=Mus musculus OX=10090 GN=Atp5f1d PE=1 SV=1//3.46031e-31
yibei_GLEAN_10032055	2149.13	1258.56	0.7668	1.1696e-10	2.1405e-09	gnl|BL_ORD_ID|306679 sp|Q9NYY3|PLK2_HUMAN Serine/threonine-protein kinase PLK2 OS=Homo sapiens OX=9606 GN=PLK2 PE=1 SV=3//2.99173e-170
yibei_GLEAN_10032056	572.216	860.495	-0.58673	1.1901e-06	1.1153e-05	gnl|BL_ORD_ID|475258 sp|Q5RDY2|TM9S4_PONAB Transmembrane 9 superfamily member 4 OS=Pongo abelii OX=9601 GN=TM9SF4 PE=2 SV=1//0
yibei_GLEAN_10032057	96.9597	50.6078	0.90209	0.00044658	0.0023131	gnl|BL_ORD_ID|288749 sp|Q9TUP7|OX2R_CANLF Orexin receptor type 2 OS=Canis lupus familiaris OX=9615 GN=HCRTR2 PE=1 SV=1//3.07173e-92
yibei_GLEAN_10032059	1108.53	825.266	0.42093	0.0076936	0.026548	gnl|BL_ORD_ID|526158 sp|Q926Y8|Y2902_LISIN Macro domain-containing protein lin2902 OS=Listeria innocua serovar 6a (strain ATCC BAA-680 / CLIP 11262) OX=272626 GN=lin2902 PE=4 SV=1//1.82621e-17
yibei_GLEAN_10032061	618.634	1031.59	-0.7255	0.00037109	0.0019673	gnl|BL_ORD_ID|455322 sp|P41252|SYIC_HUMAN Isoleucine--tRNA ligase, cytoplasmic OS=Homo sapiens OX=9606 GN=IARS PE=1 SV=2//0
yibei_GLEAN_10032067	4.90632	19.6923	-1.8893	7.2087e-07	7.0332e-06	gnl|BL_ORD_ID|6342 sp|P56161|ACES_ANOST Acetylcholinesterase OS=Anopheles stephensi OX=30069 PE=3 SV=1//5.09571e-17
yibei_GLEAN_10032072	3.77263	13.5442	-1.5156	0.0060455	0.021731	gnl|BL_ORD_ID|230105 sp|Q3ULD5|MCCB_MOUSE Methylcrotonoyl-CoA carboxylase beta chain, mitochondrial OS=Mus musculus OX=10090 GN=Mccc2 PE=1 SV=1//1.17102e-143
yibei_GLEAN_10032074	698.082	297.779	1.1977	7.749e-07	7.5317e-06	gnl|BL_ORD_ID|55203 sp|Q96LX7|CCD17_HUMAN Coiled-coil domain-containing protein 17 OS=Homo sapiens OX=9606 GN=CCDC17 PE=1 SV=2//4.96598e-36
yibei_GLEAN_10032077	379.425	1292.7	-1.7423	4.2278e-22	3.3443e-20	gnl|BL_ORD_ID|237076 sp|Q96A72|MGN2_HUMAN Protein mago nashi homolog 2 OS=Homo sapiens OX=9606 GN=MAGOHB PE=1 SV=1//1.31689e-99
yibei_GLEAN_10032078	50.3797	7.62072	2.4414	1.4327e-07	1.6003e-06	-//-
yibei_GLEAN_10032079	789.702	336.98	1.2009	1.3056e-07	1.4694e-06	-//-
yibei_GLEAN_10032083	227.919	476.694	-1.0544	4.9603e-15	1.7212e-13	gnl|BL_ORD_ID|29004 sp|B0WEV5|ASNA_CULQU ATPase ASNA1 homolog OS=Culex quinquefasciatus OX=7176 GN=CPIJ005690 PE=3 SV=1//1.21065e-169
yibei_GLEAN_10032085	175.076	367.958	-1.0498	3.5969e-07	3.7276e-06	gnl|BL_ORD_ID|509257 sp|Q8NI36|WDR36_HUMAN WD repeat-containing protein 36 OS=Homo sapiens OX=9606 GN=WDR36 PE=1 SV=1//0
yibei_GLEAN_10032104	75.0553	284.854	-1.843	7.0419e-10	1.1471e-08	gnl|BL_ORD_ID|65302 sp|Q9CX66|CL045_MOUSE Uncharacterized protein C12orf45 homolog OS=Mus musculus OX=10090 GN=D10Wsu102e PE=1 SV=1//7.71791e-07
yibei_GLEAN_10032106	1582.27	1143.7	0.46496	3.0074e-07	3.161e-06	-//-
yibei_GLEAN_10032112	16.8789	6.27471	1.3011	0.0023189	0.00962	gnl|BL_ORD_ID|184040 sp|Q09811|HUS2_SCHPO ATP-dependent DNA helicase hus2/rqh1 OS=Schizosaccharomyces pombe (strain 972 / ATCC 24843) OX=284812 GN=rqh1 PE=1 SV=1//2.34299e-33
yibei_GLEAN_10032115	8.89924	0.561533	2.5648	0.00036921	0.0019584	gnl|BL_ORD_ID|344253 sp|Q75NR7|RECQ4_MOUSE ATP-dependent DNA helicase Q4 OS=Mus musculus OX=10090 GN=Recql4 PE=2 SV=2//6.58292e-09
yibei_GLEAN_10032116	9.51869	2.61329	1.5378	0.013325	0.042133	-//-
yibei_GLEAN_10032126	10780.9	16618.2	-0.60944	0.010391	0.034198	gnl|BL_ORD_ID|8888 sp|P10984|ACT2_CAEEL Actin-2 OS=Caenorhabditis elegans OX=6239 GN=act-2 PE=3 SV=3//0
yibei_GLEAN_10032127	37131.1	69009.8	-0.89058	1.5264e-19	8.8677e-18	gnl|BL_ORD_ID|8888 sp|P10984|ACT2_CAEEL Actin-2 OS=Caenorhabditis elegans OX=6239 GN=act-2 PE=3 SV=3//0
yibei_GLEAN_10032132	102.251	335.075	-1.5557	0.00054361	0.0027437	gnl|BL_ORD_ID|8888 sp|P10984|ACT2_CAEEL Actin-2 OS=Caenorhabditis elegans OX=6239 GN=act-2 PE=3 SV=3//0
yibei_GLEAN_10032141	9.20098	32.6597	-1.5337	0.0071985	0.025115	gnl|BL_ORD_ID|218565 sp|Q64424|LIPR2_MYOCO Pancreatic lipase-related protein 2 OS=Myocastor coypus OX=10157 GN=PNLIPRP2 PE=1 SV=1//7.07161e-88
yibei_GLEAN_10032143	317.166	214.722	0.55355	0.0041089	0.015654	-//-
yibei_GLEAN_10032149	108.766	74.9055	0.5389	0.0010984	0.0050552	-//-
yibei_GLEAN_10032150	2.78625	0.365556	1.8681	0.0093739	0.031308	gnl|BL_ORD_ID|313738 sp|Q96BP3|PPWD1_HUMAN Peptidylprolyl isomerase domain and WD repeat-containing protein 1 OS=Homo sapiens OX=9606 GN=PPWD1 PE=1 SV=1//1.03178e-40
yibei_GLEAN_10032151	147.987	63.7754	1.1917	1.8182e-08	2.3713e-07	gnl|BL_ORD_ID|228415 sp|Q60592|MAST2_MOUSE Microtubule-associated serine/threonine-protein kinase 2 OS=Mus musculus OX=10090 GN=Mast2 PE=1 SV=1//1.67329e-07
yibei_GLEAN_10032152	79.398	26.6898	1.4868	9.6283e-06	7.485e-05	gnl|BL_ORD_ID|228414 sp|Q6P0Q8|MAST2_HUMAN Microtubule-associated serine/threonine-protein kinase 2 OS=Homo sapiens OX=9606 GN=MAST2 PE=1 SV=2//4.68606e-34
yibei_GLEAN_10032153	2572.38	1008.14	1.3357	2.8219e-16	1.124e-14	gnl|BL_ORD_ID|228414 sp|Q6P0Q8|MAST2_HUMAN Microtubule-associated serine/threonine-protein kinase 2 OS=Homo sapiens OX=9606 GN=MAST2 PE=1 SV=2//0
yibei_GLEAN_10032154	12.712	34.7294	-1.3863	0.00013644	0.00080805	gnl|BL_ORD_ID|16619 sp|P54802|ANAG_HUMAN Alpha-N-acetylglucosaminidase OS=Homo sapiens OX=9606 GN=NAGLU PE=1 SV=2//4.64402e-35
yibei_GLEAN_10032156	35.7701	21.4937	0.71298	0.012554	0.04004	gnl|BL_ORD_ID|16619 sp|P54802|ANAG_HUMAN Alpha-N-acetylglucosaminidase OS=Homo sapiens OX=9606 GN=NAGLU PE=1 SV=2//3.42238e-149
yibei_GLEAN_10032163	164.124	95.8095	0.76225	3.348e-05	0.00022955	gnl|BL_ORD_ID|544247 sp|A8MXQ7|YH010_HUMAN Putative IQ motif and ankyrin repeat domain-containing protein LOC642574 OS=Homo sapiens OX=9606 PE=5 SV=2//2.25631e-113
yibei_GLEAN_10032166	9.24079	106.505	-2.4683	0.00049555	0.002535	gnl|BL_ORD_ID|508784 sp|Q6B9X6|VWKA_DICDI Alpha-protein kinase vwkA OS=Dictyostelium discoideum OX=44689 GN=vwkA PE=1 SV=1//3.22129e-15
yibei_GLEAN_10032168	29.8146	60.8832	-0.98862	0.0009659	0.0045305	gnl|BL_ORD_ID|415119 sp|P62084|RS7_DANRE 40S ribosomal protein S7 OS=Danio rerio OX=7955 GN=rps7 PE=2 SV=1//7.07301e-18
yibei_GLEAN_10032170	7948.35	18186.6	-1.164	2.0149e-06	1.8089e-05	gnl|BL_ORD_ID|415498 sp|P62083|RS7_RAT 40S ribosomal protein S7 OS=Rattus norvegicus OX=10116 GN=Rps7 PE=1 SV=1//1.27485e-65
yibei_GLEAN_10032172	75.3216	35.2315	1.0567	0.00054511	0.0027503	gnl|BL_ORD_ID|236902 sp|Q9H3U5|MFSD1_HUMAN Major facilitator superfamily domain-containing protein 1 OS=Homo sapiens OX=9606 GN=MFSD1 PE=2 SV=2//3.78752e-55
yibei_GLEAN_10032173	447.211	919.899	-1.0159	2.0938e-05	0.00015038	gnl|BL_ORD_ID|236899 sp|Q1JQC1|MFSD1_BOVIN Major facilitator superfamily domain-containing protein 1 OS=Bos taurus OX=9913 GN=MFSD1 PE=2 SV=1//3.41582e-59
yibei_GLEAN_10032180	120.809	304.289	-1.3066	1.0685e-09	1.6917e-08	gnl|BL_ORD_ID|425171 sp|Q8VCL5|S17A9_MOUSE Solute carrier family 17 member 9 OS=Mus musculus OX=10090 GN=Slc17a9 PE=1 SV=3//3.82882e-66
yibei_GLEAN_10032182	95.6262	229.321	-1.2446	2.8854e-23	2.6433e-21	gnl|BL_ORD_ID|36756 sp|Q66JD1|ATPF1_XENTR ATP synthase mitochondrial F1 complex assembly factor 1 OS=Xenopus tropicalis OX=8364 GN=atpaf1 PE=2 SV=1//8.30217e-15
yibei_GLEAN_10032183	883.957	1347.95	-0.59461	0.0095923	0.031923	gnl|BL_ORD_ID|341871 sp|A3KMV2|RD23A_BOVIN UV excision repair protein RAD23 homolog A OS=Bos taurus OX=9913 GN=RAD23A PE=2 SV=1//2.41602e-13
yibei_GLEAN_10032184	81.6982	130.493	-0.65778	6.1101e-05	0.00039441	gnl|BL_ORD_ID|479915 sp|Q8BYH3|TRM13_MOUSE tRNA:m(4)X modification enzyme TRM13 homolog OS=Mus musculus OX=10090 GN=Trmt13 PE=2 SV=1//5.79476e-91
yibei_GLEAN_10032185	248.542	165.726	0.57886	0.00017506	0.0010105	gnl|BL_ORD_ID|99888 sp|Q921R4|DJC14_MOUSE DnaJ homolog subfamily C member 14 OS=Mus musculus OX=10090 GN=Dnajc14 PE=2 SV=2//2.21397e-44
yibei_GLEAN_10032190	44.6522	16.4117	1.3957	7.6292e-08	8.9573e-07	gnl|BL_ORD_ID|264703 sp|Q14686|NCOA6_HUMAN Nuclear receptor coactivator 6 OS=Homo sapiens OX=9606 GN=NCOA6 PE=1 SV=3//2.36272e-18
yibei_GLEAN_10032194	20.8731	8.77971	1.1426	0.0050992	0.018835	gnl|BL_ORD_ID|509379 sp|Q8IWG1|WDR63_HUMAN WD repeat-containing protein 63 OS=Homo sapiens OX=9606 GN=WDR63 PE=2 SV=1//0
yibei_GLEAN_10032199	37.8042	132.82	-1.7726	7.6728e-15	2.5793e-13	gnl|BL_ORD_ID|93443 sp|Q9PTS2|DCUP_DANRE Uroporphyrinogen decarboxylase OS=Danio rerio OX=7955 GN=urod PE=2 SV=1//5.94289e-135
yibei_GLEAN_10032201	22.0083	5.36704	1.7836	5.1029e-05	0.00033519	gnl|BL_ORD_ID|509379 sp|Q8IWG1|WDR63_HUMAN WD repeat-containing protein 63 OS=Homo sapiens OX=9606 GN=WDR63 PE=2 SV=1//0
yibei_GLEAN_10032202	88.2625	178.207	-0.98931	1.2589e-05	9.5427e-05	gnl|BL_ORD_ID|425735 sp|Q6DFK0|S38A9_XENLA Sodium-coupled neutral amino acid transporter 9 OS=Xenopus laevis OX=8355 GN=slc38a9 PE=2 SV=1//3.42735e-100
yibei_GLEAN_10032204	368.165	724.854	-0.96307	3.0029e-07	3.1576e-06	gnl|BL_ORD_ID|98621 sp|Q15392|DHC24_HUMAN Delta(24)-sterol reductase OS=Homo sapiens OX=9606 GN=DHCR24 PE=1 SV=2//0
yibei_GLEAN_10032214	10.584	42.9148	-1.5806	0.013491	0.042551	-//-
yibei_GLEAN_10032219	631.359	420.725	0.57432	0.0065738	0.02328	-//-
yibei_GLEAN_10032221	31.5834	3.76749	2.1694	0.002083	0.0087461	-//-
yibei_GLEAN_10032230	656.228	993.844	-0.588	0.0036156	0.014044	gnl|BL_ORD_ID|186735 sp|Q9PWJ5|ID2A_XENLA DNA-binding protein inhibitor ID-2-A OS=Xenopus laevis OX=8355 GN=id2-a PE=2 SV=1//4.47607e-13
yibei_GLEAN_10032233	119.639	207.149	-0.76616	0.0033377	0.013123	gnl|BL_ORD_ID|271759 sp|Q7T0Q5|NOL10_XENLA Nucleolar protein 10 OS=Xenopus laevis OX=8355 GN=nol10 PE=2 SV=1//0
yibei_GLEAN_10032235	369.666	587.665	-0.66291	1.6278e-05	0.00012011	gnl|BL_ORD_ID|51516 sp|Q6P8Y1|CAPSL_MOUSE Calcyphosin-like protein OS=Mus musculus OX=10090 GN=Capsl PE=2 SV=4//7.15396e-81
yibei_GLEAN_10032237	104.382	223.621	-1.0791	8.4044e-09	1.1732e-07	gnl|BL_ORD_ID|167035 sp|Q68CZ6|HAUS3_HUMAN HAUS augmin-like complex subunit 3 OS=Homo sapiens OX=9606 GN=HAUS3 PE=1 SV=1//6.65259e-69
yibei_GLEAN_10032239	655.243	378.432	0.78091	1.2132e-05	9.2289e-05	-//-
yibei_GLEAN_10032256	66.4051	37.3299	0.80884	0.0021054	0.008827	gnl|BL_ORD_ID|350203 sp|Q5UR67|RIBX_MIMIV N-glycosidase R617 OS=Acanthamoeba polyphaga mimivirus OX=212035 GN=MIMI_R617 PE=3 SV=1//1.92436e-30
yibei_GLEAN_10032272	6.63701	19.4056	-1.4402	0.00011201	0.00067774	-//-
yibei_GLEAN_10032289	16.6815	39.2912	-1.1628	0.00047749	0.0024529	-//-
yibei_GLEAN_10032293	396.513	558.126	-0.48859	1.1006e-05	8.4595e-05	gnl|BL_ORD_ID|271730 sp|Q13823|NOG2_HUMAN Nucleolar GTP-binding protein 2 OS=Homo sapiens OX=9606 GN=GNL2 PE=1 SV=1//0
yibei_GLEAN_10032294	114.494	233.971	-1.0116	3.9395e-09	5.7635e-08	gnl|BL_ORD_ID|276586 sp|Q99P88|NU155_MOUSE Nuclear pore complex protein Nup155 OS=Mus musculus OX=10090 GN=Nup155 PE=1 SV=1//0
yibei_GLEAN_10032296	191.623	134.035	0.50467	0.0024986	0.010251	gnl|BL_ORD_ID|468352 sp|Q9Y5Q9|TF3C3_HUMAN General transcription factor 3C polypeptide 3 OS=Homo sapiens OX=9606 GN=GTF3C3 PE=1 SV=1//0
yibei_GLEAN_10032298	628.097	846.204	-0.42495	0.00824	0.028104	gnl|BL_ORD_ID|95895 sp|Q6AXS3|DEK_RAT Protein DEK OS=Rattus norvegicus OX=10116 GN=Dek PE=1 SV=1//1.62561e-09
yibei_GLEAN_10032301	76.4193	240.885	-1.4574	0.0041295	0.01572	gnl|BL_ORD_ID|352898 sp|P07201|RIR2_SPISO Ribonucleoside-diphosphate reductase small chain OS=Spisula solidissima OX=6584 PE=2 SV=2//0
yibei_GLEAN_10032309	44.6236	83.5063	-0.87863	0.00082032	0.0039266	gnl|BL_ORD_ID|195343 sp|A6NK06|IRG1_HUMAN Cis-aconitate decarboxylase OS=Homo sapiens OX=9606 GN=ACOD1 PE=1 SV=1//1.49438e-131
yibei_GLEAN_10032319	679.778	1152.53	-0.75459	9.0737e-08	1.0465e-06	gnl|BL_ORD_ID|117337 sp|P83941|ELOC_RAT Elongin-C OS=Rattus norvegicus OX=10116 GN=Eloc PE=1 SV=1//8.99094e-73
yibei_GLEAN_10032325	44.0073	17.6129	1.2653	6.1204e-05	0.00039498	gnl|BL_ORD_ID|474555 sp|Q9EPW9|TLR6_MOUSE Toll-like receptor 6 OS=Mus musculus OX=10090 GN=Tlr6 PE=1 SV=2//4.76121e-10
yibei_GLEAN_10032330	36.2455	92.0585	-1.2996	3.9672e-06	3.3531e-05	gnl|BL_ORD_ID|429133 sp|Q6P3W7|SCYL2_HUMAN SCY1-like protein 2 OS=Homo sapiens OX=9606 GN=SCYL2 PE=1 SV=1//1.37617e-127
yibei_GLEAN_10032334	741.553	2700.28	-1.8347	2.2977e-21	1.6843e-19	gnl|BL_ORD_ID|335271 sp|Q5M9I5|QCR6_RAT Cytochrome b-c1 complex subunit 6, mitochondrial OS=Rattus norvegicus OX=10116 GN=Uqcrh PE=3 SV=1//2.13852e-10
yibei_GLEAN_10032337	83.8634	117.427	-0.47472	0.0068501	0.024104	gnl|BL_ORD_ID|312735 sp|Q5R723|PPIE_PONAB Peptidyl-prolyl cis-trans isomerase E OS=Pongo abelii OX=9601 GN=PPIE PE=2 SV=1//8.23115e-163
yibei_GLEAN_10032340	396.396	258.716	0.60638	9.9151e-05	0.0006086	-//-
yibei_GLEAN_10032341	321.143	504.179	-0.63627	0.004282	0.016234	gnl|BL_ORD_ID|73848 sp|Q5RAS6|COPT1_PONAB High affinity copper uptake protein 1 OS=Pongo abelii OX=9601 GN=SLC31A1 PE=2 SV=1//6.00261e-09
yibei_GLEAN_10032342	515.889	243.482	1.0649	2.5033e-08	3.1819e-07	gnl|BL_ORD_ID|16849 sp|P16157|ANK1_HUMAN Ankyrin-1 OS=Homo sapiens OX=9606 GN=ANK1 PE=1 SV=3//7.19564e-25
yibei_GLEAN_10032347	441.242	731.846	-0.723	2.4784e-07	2.6512e-06	-//-
yibei_GLEAN_10032348	388.434	758.604	-0.94883	4.9921e-07	5.0248e-06	gnl|BL_ORD_ID|57990 sp|Q6P4Y0|CDKAL_XENTR Threonylcarbamoyladenosine tRNA methylthiotransferase OS=Xenopus tropicalis OX=8364 GN=cdkal1 PE=2 SV=1//0
yibei_GLEAN_10032355	220.071	368.13	-0.73301	7.9628e-06	6.3309e-05	-//-
yibei_GLEAN_10032356	203.576	136.375	0.56744	0.002887	0.011602	gnl|BL_ORD_ID|313569 sp|Q5PPX0|PPR42_XENLA Protein phosphatase 1 regulatory subunit 42 OS=Xenopus laevis OX=8355 GN=ppp1r42 PE=2 SV=1//3.43223e-90
yibei_GLEAN_10032357	200.193	293.912	-0.55299	0.00029229	0.0015982	gnl|BL_ORD_ID|314422 sp|Q9HCU5|PREB_HUMAN Prolactin regulatory element-binding protein OS=Homo sapiens OX=9606 GN=PREB PE=1 SV=2//5.05522e-77
yibei_GLEAN_10032359	1837.39	687.754	1.4049	2.8886e-23	2.6433e-21	gnl|BL_ORD_ID|80315 sp|B2RX88|CSPP1_MOUSE Centrosome and spindle pole associated protein 1 OS=Mus musculus OX=10090 GN=Cspp1 PE=1 SV=2//5.15873e-10
yibei_GLEAN_10032361	0.927587	9.12612	-2.2031	0.0023885	0.0098693	-//-
yibei_GLEAN_10032362	208.379	625.089	-1.5715	6.769e-27	9.0691e-25	gnl|BL_ORD_ID|391507 sp|B0BNE2|RPAB1_RAT DNA-directed RNA polymerases I, II, and III subunit RPABC1 OS=Rattus norvegicus OX=10116 GN=Polr2e PE=2 SV=1//3.90099e-132
yibei_GLEAN_10032372	1384.7	681.869	1.0157	8.3205e-22	6.4185e-20	gnl|BL_ORD_ID|268279 sp|P13623|NFIX_MESAU Nuclear factor 1 X-type OS=Mesocricetus auratus OX=10036 GN=NFIX PE=2 SV=1//6.57288e-108
yibei_GLEAN_10032373	18715.5	6618.03	1.485	4.9188e-22	3.8799e-20	gnl|BL_ORD_ID|110169 sp|Q91ZU6|DYST_MOUSE Dystonin OS=Mus musculus OX=10090 GN=Dst PE=1 SV=2//0
yibei_GLEAN_10032374	15016.9	6317.15	1.2388	1.9755e-18	1.0113e-16	gnl|BL_ORD_ID|306569 sp|Q15149|PLEC_HUMAN Plectin OS=Homo sapiens OX=9606 GN=PLEC PE=1 SV=3//2.82109e-06
yibei_GLEAN_10032376	115.816	173.438	-0.56332	0.015983	0.048845	gnl|BL_ORD_ID|104974 sp|A4QN59|DPH2_DANRE 2-(3-amino-3-carboxypropyl)histidine synthase subunit 2 OS=Danio rerio OX=7955 GN=dph2 PE=2 SV=1//2.48196e-154
yibei_GLEAN_10032377	1216.95	2897.55	-1.2325	1.4729e-10	2.6678e-09	gnl|BL_ORD_ID|179142 sp|Q28IM6|HPCL1_XENTR Hippocalcin-like protein 1 OS=Xenopus tropicalis OX=8364 GN=hpcal1 PE=2 SV=1//1.07321e-25
yibei_GLEAN_10032378	27.0817	47.5671	-0.80114	0.00058476	0.0029256	gnl|BL_ORD_ID|264016 sp|P42325|NCAH_DROME Neurocalcin homolog OS=Drosophila melanogaster OX=7227 GN=Nca PE=1 SV=2//2.20203e-31
yibei_GLEAN_10032379	54.3191	208.891	-1.8354	2.0617e-07	2.2367e-06	gnl|BL_ORD_ID|264016 sp|P42325|NCAH_DROME Neurocalcin homolog OS=Drosophila melanogaster OX=7227 GN=Nca PE=1 SV=2//6.89815e-26
yibei_GLEAN_10032380	174.853	336.887	-0.91553	0.00086863	0.0041317	gnl|BL_ORD_ID|264016 sp|P42325|NCAH_DROME Neurocalcin homolog OS=Drosophila melanogaster OX=7227 GN=Nca PE=1 SV=2//2.99605e-30
yibei_GLEAN_10032382	12.1805	2.38991	1.947	0.00070642	0.003448	gnl|BL_ORD_ID|449087 sp|A8YPR9|SVMI1_CERCE Snake venom metalloprotease inhibitor 02A10 OS=Cerastes cerastes OX=8697 GN=Svmpi-Cce12 PE=1 SV=1//8.99452e-22
yibei_GLEAN_10032386	0.302318	11.3242	-2.9274	9.9699e-05	0.00061129	gnl|BL_ORD_ID|245642 sp|Q9GRC0|MOS_PATPE Serine/threonine-protein kinase mos OS=Patiria pectinifera OX=7594 GN=mos PE=1 SV=1//5.23665e-84
yibei_GLEAN_10032388	99.8969	235.531	-1.2114	2.2106e-07	2.3845e-06	gnl|BL_ORD_ID|352496 sp|Q86UR5|RIMS1_HUMAN Regulating synaptic membrane exocytosis protein 1 OS=Homo sapiens OX=9606 GN=RIMS1 PE=1 SV=1//6.43706e-17
yibei_GLEAN_10032389	350.832	1716.52	-2.271	4.2798e-56	9.2186e-53	gnl|BL_ORD_ID|60847 sp|Q4G1G8|CH25H_PIG Cholesterol 25-hydroxylase OS=Sus scrofa OX=9823 GN=CH25H PE=2 SV=1//5.35859e-26
yibei_GLEAN_10032392	432.304	2139.33	-2.2679	2.8447e-29	4.9172e-27	gnl|BL_ORD_ID|50315 sp|B5X186|CALUA_SALSA Calumenin-A OS=Salmo salar OX=8030 GN=calua PE=2 SV=1//9.75665e-47
yibei_GLEAN_10032397	114.948	203.939	-0.80394	0.00024055	0.0013453	gnl|BL_ORD_ID|279318 sp|Q566C7|NUDT3_RAT Diphosphoinositol polyphosphate phosphohydrolase 1 OS=Rattus norvegicus OX=10116 GN=Nudt3 PE=1 SV=1//1.62691e-55
yibei_GLEAN_10032398	200.99	299.991	-0.56792	0.00050486	0.0025741	gnl|BL_ORD_ID|21091 sp|Q32LJ2|ARFRP_BOVIN ADP-ribosylation factor-related protein 1 OS=Bos taurus OX=9913 GN=ARFRP1 PE=2 SV=1//2.77565e-94
yibei_GLEAN_10032400	82.1612	127.783	-0.62196	0.0028551	0.011495	gnl|BL_ORD_ID|48952 sp|Q9NWV4|CA123_HUMAN UPF0587 protein C1orf123 OS=Homo sapiens OX=9606 GN=C1orf123 PE=1 SV=1//2.07662e-67
yibei_GLEAN_10032401	154.761	226.669	-0.54538	0.00096476	0.0045267	gnl|BL_ORD_ID|103431 sp|P49917|DNLI4_HUMAN DNA ligase 4 OS=Homo sapiens OX=9606 GN=LIG4 PE=1 SV=2//0
yibei_GLEAN_10032402	29.4393	57.7972	-0.93701	0.00053895	0.0027237	gnl|BL_ORD_ID|285682 sp|Q3SZN3|OMA1_BOVIN Metalloendopeptidase OMA1, mitochondrial OS=Bos taurus OX=9913 GN=OMA1 PE=2 SV=2//1.07523e-89
yibei_GLEAN_10032404	658.166	885.017	-0.42476	0.0004771	0.0024513	gnl|BL_ORD_ID|59446 sp|Q99LU8|CF062_MOUSE Uncharacterized protein C6orf62 homolog OS=Mus musculus OX=10090 PE=2 SV=1//1.59433e-108
yibei_GLEAN_10032405	839.215	523.938	0.66536	0.0024744	0.01017	gnl|BL_ORD_ID|28661 sp|Q08E43|ASB8_BOVIN Ankyrin repeat and SOCS box protein 8 OS=Bos taurus OX=9913 GN=ASB8 PE=2 SV=1//2.22744e-15
yibei_GLEAN_10032411	208.985	311.596	-0.56588	0.0058741	0.021219	-//-
yibei_GLEAN_10032428	239.091	190.112	0.32273	0.0094323	0.031469	gnl|BL_ORD_ID|31118 sp|Q9ULI0|ATD2B_HUMAN ATPase family AAA domain-containing protein 2B OS=Homo sapiens OX=9606 GN=ATAD2B PE=1 SV=3//7.55512e-19
yibei_GLEAN_10032431	779.919	1092.75	-0.48271	0.00043342	0.0022554	gnl|BL_ORD_ID|467391 sp|Q9BXT4|TDRD1_HUMAN Tudor domain-containing protein 1 OS=Homo sapiens OX=9606 GN=TDRD1 PE=1 SV=2//8.54781e-08
yibei_GLEAN_10032439	1090.1	3034.06	-1.45	4.3179e-12	9.9352e-11	gnl|BL_ORD_ID|434270 sp|Q5R7A7|SGK3_PONAB Serine/threonine-protein kinase Sgk3 OS=Pongo abelii OX=9601 GN=SGK3 PE=2 SV=1//3.46011e-16
yibei_GLEAN_10032447	1543.98	1060.95	0.53985	3.3351e-10	5.7258e-09	gnl|BL_ORD_ID|201488 sp|Q14678|KANK1_HUMAN KN motif and ankyrin repeat domain-containing protein 1 OS=Homo sapiens OX=9606 GN=KANK1 PE=1 SV=3//1.05667e-10
yibei_GLEAN_10032449	464.451	639.649	-0.46098	1.533e-08	2.0239e-07	gnl|BL_ORD_ID|442999 sp|Q9V9J3|SRC42_DROME Tyrosine-protein kinase Src42A OS=Drosophila melanogaster OX=7227 GN=Src42A PE=1 SV=1//0
yibei_GLEAN_10032452	127.704	284.809	-1.1312	3.4488e-07	3.5834e-06	gnl|BL_ORD_ID|125706 sp|Q6GQN4|FA32A_DANRE Protein FAM32A-like OS=Danio rerio OX=7955 GN=fam32al PE=3 SV=1//5.92435e-32
yibei_GLEAN_10032453	255.962	399.618	-0.63076	0.0044835	0.016892	gnl|BL_ORD_ID|442999 sp|Q9V9J3|SRC42_DROME Tyrosine-protein kinase Src42A OS=Drosophila melanogaster OX=7227 GN=Src42A PE=1 SV=1//1.33257e-102
yibei_GLEAN_10032458	347.514	231.94	0.57524	0.00038921	0.0020498	gnl|BL_ORD_ID|425850 sp|Q1JPD8|S43A3_BOVIN Solute carrier family 43 member 3 OS=Bos taurus OX=9913 GN=SLC43A3 PE=2 SV=1//1.41933e-38
yibei_GLEAN_10032465	294.49	75.648	1.9179	1.1867e-20	8.0069e-19	gnl|BL_ORD_ID|226653 sp|Q13233|M3K1_HUMAN Mitogen-activated protein kinase kinase kinase 1 OS=Homo sapiens OX=9606 GN=MAP3K1 PE=1 SV=4//1.69665e-107
yibei_GLEAN_10032466	418.595	155.717	1.4053	1.2267e-18	6.4328e-17	gnl|BL_ORD_ID|226655 sp|Q62925|M3K1_RAT Mitogen-activated protein kinase kinase kinase 1 OS=Rattus norvegicus OX=10116 GN=Map3k1 PE=1 SV=1//7.40927e-38
yibei_GLEAN_10032467	404.184	289.778	0.47193	0.0061784	0.022135	-//-
yibei_GLEAN_10032471	66.2184	91.9866	-0.47105	0.0043416	0.01642	gnl|BL_ORD_ID|11257 sp|P37193|ADXH_DROME Adrenodoxin-like protein, mitochondrial OS=Drosophila melanogaster OX=7227 GN=Fdxh PE=2 SV=3//7.58506e-63
yibei_GLEAN_10032472	1958.46	2386.43	-0.28444	0.00060316	0.0030074	gnl|BL_ORD_ID|49727 sp|Q6PDJ1|CAHD1_MOUSE VWFA and cache domain-containing protein 1 OS=Mus musculus OX=10090 GN=Cachd1 PE=2 SV=1//2.29828e-143
yibei_GLEAN_10032473	899.1	579.525	0.6277	2.2139e-08	2.8463e-07	gnl|BL_ORD_ID|49726 sp|Q5VU97|CAHD1_HUMAN VWFA and cache domain-containing protein 1 OS=Homo sapiens OX=9606 GN=CACHD1 PE=2 SV=2//4.54873e-72
yibei_GLEAN_10032477	701.992	1014.62	-0.52854	3.3355e-05	0.00022909	gnl|BL_ORD_ID|63873 sp|Q6DFW0|CI072_MOUSE Guanine nucleotide exchange C9orf72 homolog OS=Mus musculus OX=10090 PE=1 SV=2//2.16514e-68
yibei_GLEAN_10032478	83.6565	141.5	-0.74368	1.3683e-06	1.2696e-05	gnl|BL_ORD_ID|104614 sp|Q5PPJ4|DOHH_RAT Deoxyhypusine hydroxylase OS=Rattus norvegicus OX=10116 GN=Dohh PE=2 SV=1//1.35633e-129
yibei_GLEAN_10032480	1383.26	893.71	0.61848	0.0033452	0.013145	gnl|BL_ORD_ID|69587 sp|Q9CPW0|CNTP2_MOUSE Contactin-associated protein-like 2 OS=Mus musculus OX=10090 GN=Cntnap2 PE=1 SV=2//1.8864e-16
yibei_GLEAN_10032481	154.163	281.652	-0.8408	0.0012624	0.0057006	gnl|BL_ORD_ID|330549 sp|A4IGL7|PXDN_XENTR Peroxidasin OS=Xenopus tropicalis OX=8364 GN=pxdn PE=2 SV=1//1.86289e-12
yibei_GLEAN_10032484	150.097	434.515	-1.4906	1.9966e-08	2.5836e-07	gnl|BL_ORD_ID|111328 sp|O46629|ECHB_BOVIN Trifunctional enzyme subunit beta, mitochondrial OS=Bos taurus OX=9913 GN=HADHB PE=2 SV=1//0
yibei_GLEAN_10032485	8.63904	44.5784	-1.7145	0.013702	0.043126	gnl|BL_ORD_ID|111328 sp|O46629|ECHB_BOVIN Trifunctional enzyme subunit beta, mitochondrial OS=Bos taurus OX=9913 GN=HADHB PE=2 SV=1//1.19464e-151
yibei_GLEAN_10032495	18.1048	41.8355	-1.173	0.0001585	0.00092237	gnl|BL_ORD_ID|251769 sp|B4NG41|MTNA_DROWI Methylthioribose-1-phosphate isomerase OS=Drosophila willistoni OX=7260 GN=GK22419 PE=3 SV=1//4.02767e-143
yibei_GLEAN_10032499	37.7923	74.0878	-0.91904	0.0062862	0.022446	gnl|BL_ORD_ID|306953 sp|Q9D3P8|PLRKT_MOUSE Plasminogen receptor (KT) OS=Mus musculus OX=10090 GN=Plgrkt PE=1 SV=1//1.93465e-38
yibei_GLEAN_10032511	0.383116	3.84452	-1.9444	0.010163	0.033575	gnl|BL_ORD_ID|208253 sp|P14618|KPYM_HUMAN Pyruvate kinase PKM OS=Homo sapiens OX=9606 GN=PKM PE=1 SV=4//8.31825e-139
yibei_GLEAN_10032512	59.4573	94.3161	-0.64941	0.01269	0.040384	gnl|BL_ORD_ID|110914 sp|Q9D0P0|EBPL_MOUSE Emopamil-binding protein-like OS=Mus musculus OX=10090 GN=Ebpl PE=2 SV=1//3.14574e-50
yibei_GLEAN_10032513	35.3055	19.754	0.81425	0.011243	0.036532	gnl|BL_ORD_ID|192851 sp|O35344|IMA4_MOUSE Importin subunit alpha-4 OS=Mus musculus OX=10090 GN=Kpna3 PE=1 SV=1//0
yibei_GLEAN_10032531	4.7507	1.01015	1.7526	0.0060219	0.021663	gnl|BL_ORD_ID|134594 sp|Q14315|FLNC_HUMAN Filamin-C OS=Homo sapiens OX=9606 GN=FLNC PE=1 SV=3//3.57396e-06
yibei_GLEAN_10032552	9.13771	29.4688	-1.5785	5.8256e-07	5.7847e-06	gnl|BL_ORD_ID|246101 sp|Q8HXX2|MPI_MACFA Mannose-6-phosphate isomerase OS=Macaca fascicularis OX=9541 GN=MPI PE=2 SV=3//1.06803e-78
yibei_GLEAN_10032554	19.1497	7.38125	1.2315	0.010271	0.033884	-//-
yibei_GLEAN_10032555	16.0452	7.27961	1.0794	0.0027451	0.011103	gnl|BL_ORD_ID|69833 sp|P02458|CO2A1_HUMAN Collagen alpha-1(II) chain OS=Homo sapiens OX=9606 GN=COL2A1 PE=1 SV=3//7.43761e-07
yibei_GLEAN_10032561	21.2341	8.7019	1.1837	0.0047516	0.017736	gnl|BL_ORD_ID|246101 sp|Q8HXX2|MPI_MACFA Mannose-6-phosphate isomerase OS=Macaca fascicularis OX=9541 GN=MPI PE=2 SV=3//3.14397e-124
yibei_GLEAN_10032566	20.0053	3.8916	1.9735	0.00047978	0.0024628	-//-
yibei_GLEAN_10032569	0	3.26016	-2.5676	0.0009905	0.0046288	-//-
yibei_GLEAN_10032576	1.30178	26.265	-2.0813	0.0076299	0.026361	gnl|BL_ORD_ID|487834 sp|O54863|TSSK2_MOUSE Testis-specific serine/threonine-protein kinase 2 OS=Mus musculus OX=10090 GN=Tssk2 PE=1 SV=2//5.3459e-66
yibei_GLEAN_10032578	259.931	350.48	-0.42672	0.0091434	0.030633	gnl|BL_ORD_ID|425603 sp|Q91ZN5|S35B2_MOUSE Adenosine 3&apos;-phospho 5&apos;-phosphosulfate transporter 1 OS=Mus musculus OX=10090 GN=Slc35b2 PE=1 SV=1//1.12638e-138
yibei_GLEAN_10032579	433.932	1142.5	-1.3776	1.3533e-14	4.386e-13	gnl|BL_ORD_ID|318276 sp|P60901|PSA6_RAT Proteasome subunit alpha type-6 OS=Rattus norvegicus OX=10116 GN=Psma6 PE=1 SV=1//2.40047e-158
yibei_GLEAN_10032581	268.805	215.844	0.31038	0.016372	0.049869	gnl|BL_ORD_ID|466331 sp|P27633|TBP_XENLA TATA-box-binding protein OS=Xenopus laevis OX=8355 GN=tbp PE=1 SV=1//5.52145e-123
yibei_GLEAN_10032588	2681.75	1638.41	0.70536	8.2311e-08	9.5757e-07	-//-
yibei_GLEAN_10032589	879.308	1226.35	-0.47679	5.4906e-05	0.00035756	gnl|BL_ORD_ID|48115 sp|P27653|C1TC_RAT C-1-tetrahydrofolate synthase, cytoplasmic OS=Rattus norvegicus OX=10116 GN=Mthfd1 PE=1 SV=3//0
yibei_GLEAN_10032601	749.534	1174.72	-0.64134	1.909e-05	0.00013856	gnl|BL_ORD_ID|289346 sp|Q969Q6|P2R3C_HUMAN Serine/threonine-protein phosphatase 2A regulatory subunit B&apos;&apos; subunit gamma OS=Homo sapiens OX=9606 GN=PPP2R3C PE=1 SV=1//0
yibei_GLEAN_10032618	409.201	194.953	1.0473	7.0925e-07	6.9418e-06	gnl|BL_ORD_ID|342106 sp|O82504|RDR2_ARATH RNA-dependent RNA polymerase 2 OS=Arabidopsis thaliana OX=3702 GN=RDR2 PE=1 SV=1//6.076e-67
yibei_GLEAN_10032622	38.8398	22.4074	0.77092	0.005213	0.019172	gnl|BL_ORD_ID|555074 sp|Q6ZN57|ZFP2_HUMAN Zinc finger protein 2 homolog OS=Homo sapiens OX=9606 GN=ZFP2 PE=1 SV=1//4.37372e-10
yibei_GLEAN_10032623	3579.18	17700.5	-2.1278	3.3472e-07	3.4856e-06	gnl|BL_ORD_ID|18921 sp|Q9U943|APLP_LOCMI Apolipophorins OS=Locusta migratoria OX=7004 PE=1 SV=2//1.60292e-18
yibei_GLEAN_10032638	76.5825	264.055	-1.7452	6.481e-15	2.2105e-13	gnl|BL_ORD_ID|265946 sp|Q6DI51|NDK6_DANRE Nucleoside diphosphate kinase 6 OS=Danio rerio OX=7955 GN=nme6 PE=2 SV=1//6.42579e-55
yibei_GLEAN_10032639	55.6869	259.937	-2.1575	1.9237e-18	9.8656e-17	gnl|BL_ORD_ID|74775 sp|Q6DH88|COX20_DANRE Cytochrome c oxidase assembly protein COX20, mitochondrial OS=Danio rerio OX=7955 GN=cox20 PE=3 SV=2//1.7403e-07
yibei_GLEAN_10032643	84.4865	130.137	-0.61011	0.003616	0.014044	gnl|BL_ORD_ID|245211 sp|Q9NZB8|MOCS1_HUMAN Molybdenum cofactor biosynthesis protein 1 OS=Homo sapiens OX=9606 GN=MOCS1 PE=1 SV=3//6.44957e-157
yibei_GLEAN_10032645	70.1975	151.806	-1.0763	7.4902e-06	5.9891e-05	gnl|BL_ORD_ID|227012 sp|A1Z1Q3|MACD2_HUMAN O-acetyl-ADP-ribose deacetylase MACROD2 OS=Homo sapiens OX=9606 GN=MACROD2 PE=1 SV=1//1.25172e-28
yibei_GLEAN_10032648	67.6912	132.7	-0.94024	7.9451e-05	0.00049872	gnl|BL_ORD_ID|294734 sp|Q7ZWG6|PCFT_DANRE Proton-coupled folate transporter OS=Danio rerio OX=7955 GN=slc46a1 PE=2 SV=1//8.01644e-35
yibei_GLEAN_10032650	259.2	163.771	0.65375	0.00029437	0.0016084	gnl|BL_ORD_ID|425865 sp|Q5F4B8|S46A3_CHICK Solute carrier family 46 member 3 OS=Gallus gallus OX=9031 GN=SLC46A3 PE=2 SV=1//2.67635e-19
yibei_GLEAN_10032653	1025.85	608.401	0.73894	0.00039738	0.0020873	gnl|BL_ORD_ID|117508 sp|Q6ZMW3|EMAL6_HUMAN Echinoderm microtubule-associated protein-like 6 OS=Homo sapiens OX=9606 GN=EML6 PE=2 SV=2//0
yibei_GLEAN_10032654	95.2174	234.212	-1.2912	2.0939e-21	1.5471e-19	gnl|BL_ORD_ID|54466 sp|Q96M34|CC030_HUMAN Uncharacterized protein C3orf30 OS=Homo sapiens OX=9606 GN=C3orf30 PE=2 SV=2//1.53603e-08
yibei_GLEAN_10032657	132.115	272.234	-1.0193	7.2044e-07	7.0317e-06	gnl|BL_ORD_ID|54275 sp|Q8IVL8|CBPO_HUMAN Carboxypeptidase O OS=Homo sapiens OX=9606 GN=CPO PE=1 SV=1//7.59982e-19
yibei_GLEAN_10032660	205.55	550.22	-1.3998	2.0477e-15	7.4565e-14	gnl|BL_ORD_ID|466033 sp|Q3SZE9|TBCC_BOVIN Tubulin-specific chaperone C OS=Bos taurus OX=9913 GN=TBCC PE=2 SV=1//8.13212e-84
yibei_GLEAN_10032661	14338.3	4141.81	1.767	1.8257e-22	1.5352e-20	gnl|BL_ORD_ID|457716 sp|Q8NF91|SYNE1_HUMAN Nesprin-1 OS=Homo sapiens OX=9606 GN=SYNE1 PE=1 SV=4//9.01166e-56
yibei_GLEAN_10032662	840.841	258.465	1.6665	1.0006e-14	3.3259e-13	-//-
yibei_GLEAN_10032663	964.89	262.399	1.8445	2.3108e-20	1.5083e-18	-//-
yibei_GLEAN_10032664	6163.45	1984.81	1.6084	2.1192e-16	8.5753e-15	gnl|BL_ORD_ID|457717 sp|Q6ZWR6|SYNE1_MOUSE Nesprin-1 OS=Mus musculus OX=10090 GN=Syne1 PE=1 SV=2//4.25361e-06
yibei_GLEAN_10032665	30169.8	10542.7	1.492	5.3812e-14	1.5946e-12	gnl|BL_ORD_ID|457716 sp|Q8NF91|SYNE1_HUMAN Nesprin-1 OS=Homo sapiens OX=9606 GN=SYNE1 PE=1 SV=4//6.85148e-16
yibei_GLEAN_10032666	36.1167	70.8493	-0.93719	0.00010356	0.00063263	-//-
yibei_GLEAN_10032667	268.958	124.604	1.0238	0.01455	0.045299	gnl|BL_ORD_ID|9974 sp|Q96PN6|ADCYA_HUMAN Adenylate cyclase type 10 OS=Homo sapiens OX=9606 GN=ADCY10 PE=1 SV=3//5.94904e-96
yibei_GLEAN_10032669	242.756	454.683	-0.9001	3.067e-18	1.5282e-16	gnl|BL_ORD_ID|288646 sp|B2RYG6|OTUB1_RAT Ubiquitin thioesterase OTUB1 OS=Rattus norvegicus OX=10116 GN=Otub1 PE=1 SV=1//3.57776e-96
yibei_GLEAN_10032671	2292.3	4031.7	-0.80601	4.701e-07	4.754e-06	gnl|BL_ORD_ID|121902 sp|P62510|ERR3_RAT Estrogen-related receptor gamma OS=Rattus norvegicus OX=10116 GN=Esrrg PE=2 SV=1//9.64165e-118
yibei_GLEAN_10032673	53.9066	121.385	-1.1408	4.1035e-07	4.1998e-06	-//-
yibei_GLEAN_10032674	1174.1	844.986	0.46936	0.0030769	0.01223	gnl|BL_ORD_ID|159756 sp|O95800|GPR75_HUMAN Probable G-protein coupled receptor 75 OS=Homo sapiens OX=9606 GN=GPR75 PE=1 SV=1//8.81072e-14
yibei_GLEAN_10032675	53.5509	156.318	-1.5043	1.1687e-12	2.9012e-11	gnl|BL_ORD_ID|385695 sp|Q7ZUH5|RM14_DANRE 39S ribosomal protein L14, mitochondrial OS=Danio rerio OX=7955 GN=mrpl14 PE=2 SV=1//1.65481e-37
yibei_GLEAN_10032677	754.985	444.659	0.75772	8.4116e-09	1.1736e-07	gnl|BL_ORD_ID|110318 sp|Q9P2K8|E2AK4_HUMAN eIF-2-alpha kinase GCN2 OS=Homo sapiens OX=9606 GN=EIF2AK4 PE=1 SV=3//0
yibei_GLEAN_10032678	324.67	916.902	-1.4788	6.922e-20	4.2506e-18	gnl|BL_ORD_ID|131944 sp|Q7T338|FGOP2_DANRE FGFR1 oncogene partner 2 homolog OS=Danio rerio OX=7955 GN=fgfr1op2 PE=2 SV=1//5.76532e-61
yibei_GLEAN_10032679	852.766	551.282	0.62363	1.5842e-05	0.0001172	-//-
yibei_GLEAN_10032681	463.396	675.061	-0.53666	0.0019276	0.0081883	gnl|BL_ORD_ID|437529 sp|Q9NPB0|SMDC1_HUMAN SAYSvFN domain-containing protein 1 OS=Homo sapiens OX=9606 GN=SAYSD1 PE=2 SV=1//7.72312e-13
yibei_GLEAN_10032683	305.612	479.107	-0.63777	0.0021014	0.008813	-//-
yibei_GLEAN_10032686	727.577	1273.85	-0.80358	9.0785e-12	1.9783e-10	gnl|BL_ORD_ID|260390 sp|Q01728|NAC1_RAT Sodium/calcium exchanger 1 OS=Rattus norvegicus OX=10116 GN=Slc8a1 PE=1 SV=3//1.14679e-102
yibei_GLEAN_10032690	98.976	57.2773	0.76664	5.5309e-06	4.5295e-05	gnl|BL_ORD_ID|312082 sp|Q6NUP7|PP4R4_HUMAN Serine/threonine-protein phosphatase 4 regulatory subunit 4 OS=Homo sapiens OX=9606 GN=PPP4R4 PE=1 SV=1//4.49705e-179
yibei_GLEAN_10032693	7.45916	1.74819	1.7448	0.0013943	0.0062053	gnl|BL_ORD_ID|312082 sp|Q6NUP7|PP4R4_HUMAN Serine/threonine-protein phosphatase 4 regulatory subunit 4 OS=Homo sapiens OX=9606 GN=PPP4R4 PE=1 SV=1//9.90494e-06
yibei_GLEAN_10032694	91.0972	26.3617	1.7071	1.4541e-08	1.9288e-07	gnl|BL_ORD_ID|312082 sp|Q6NUP7|PP4R4_HUMAN Serine/threonine-protein phosphatase 4 regulatory subunit 4 OS=Homo sapiens OX=9606 GN=PPP4R4 PE=1 SV=1//1.66148e-179
yibei_GLEAN_10032699	786.281	535.276	0.54998	0.00019686	0.0011257	gnl|BL_ORD_ID|317274 sp|Q86UA1|PRP39_HUMAN Pre-mRNA-processing factor 39 OS=Homo sapiens OX=9606 GN=PRPF39 PE=1 SV=3//0
yibei_GLEAN_10032701	167.257	377.323	-1.167	2.295e-39	1.1901e-36	gnl|BL_ORD_ID|421294 sp|Q2KID9|RT05_BOVIN 28S ribosomal protein S5, mitochondrial OS=Bos taurus OX=9913 GN=MRPS5 PE=1 SV=1//1.70196e-52
yibei_GLEAN_10032702	603.39	213.122	1.4893	5.9943e-30	1.09e-27	gnl|BL_ORD_ID|548329 sp|P0CB49|YLPM1_RAT YLP motif-containing protein 1 OS=Rattus norvegicus OX=10116 GN=Ylpm1 PE=1 SV=1//1.97175e-109
yibei_GLEAN_10032705	0.999169	8.49601	-2.4879	5.8219e-05	0.00037737	-//-
yibei_GLEAN_10032707	8.38126	2.31348	1.5014	0.010024	0.033171	-//-
yibei_GLEAN_10032709	995.189	717.976	0.46683	1.1623e-05	8.895e-05	gnl|BL_ORD_ID|41264 sp|Q9NRL2|BAZ1A_HUMAN Bromodomain adjacent to zinc finger domain protein 1A OS=Homo sapiens OX=9606 GN=BAZ1A PE=1 SV=2//1.11109e-13
yibei_GLEAN_10032711	2725.44	9412.96	-1.7627	1.62e-21	1.2097e-19	gnl|BL_ORD_ID|231121 sp|P40925|MDHC_HUMAN Malate dehydrogenase, cytoplasmic OS=Homo sapiens OX=9606 GN=MDH1 PE=1 SV=4//2.1398e-162
yibei_GLEAN_10032712	11.1599	22.7136	-0.96767	0.0017079	0.0073883	gnl|BL_ORD_ID|279027 sp|Q6P9U1|NUD22_RAT Nucleoside diphosphate-linked moiety X motif 22 OS=Rattus norvegicus OX=10116 GN=Nudt22 PE=2 SV=1//1.09801e-44
yibei_GLEAN_10032714	63.9896	117.048	-0.84389	3.8681e-05	0.00026144	gnl|BL_ORD_ID|443730 sp|P56873|SSA27_MOUSE Sjoegren syndrome/scleroderma autoantigen 1 homolog OS=Mus musculus OX=10090 GN=Sssca1 PE=1 SV=1//2.42569e-31
yibei_GLEAN_10032727	886.758	1361.72	-0.60837	0.0020046	0.0084678	gnl|BL_ORD_ID|63385 sp|P61023|CHP1_RAT Calcineurin B homologous protein 1 OS=Rattus norvegicus OX=10116 GN=Chp1 PE=1 SV=2//1.01124e-72
yibei_GLEAN_10032728	181.979	285.425	-0.64138	2.2527e-05	0.00016055	gnl|BL_ORD_ID|49028 sp|Q4KMC9|CA198_DANRE Uncharacterized protein C1orf198 homolog OS=Danio rerio OX=7955 GN=wu:fa18f11 PE=2 SV=2//1.6704e-16
yibei_GLEAN_10032730	1921.21	1589.26	0.27167	0.0091263	0.03058	gnl|BL_ORD_ID|439472 sp|Q07889|SOS1_HUMAN Son of sevenless homolog 1 OS=Homo sapiens OX=9606 GN=SOS1 PE=1 SV=1//0
yibei_GLEAN_10032732	1384.09	3575.01	-1.3483	1.1361e-12	2.8227e-11	gnl|BL_ORD_ID|314379 sp|P30044|PRDX5_HUMAN Peroxiredoxin-5, mitochondrial OS=Homo sapiens OX=9606 GN=PRDX5 PE=1 SV=4//5.04918e-69
yibei_GLEAN_10032733	538.343	774.678	-0.52149	6.3606e-05	0.00040884	-//-
yibei_GLEAN_10032744	1.17678	11.7105	-1.9034	0.012975	0.041167	gnl|BL_ORD_ID|69175 sp|Q96M20|CNBD2_HUMAN Cyclic nucleotide-binding domain-containing protein 2 OS=Homo sapiens OX=9606 GN=CNBD2 PE=2 SV=2//1.5208e-12
yibei_GLEAN_10032745	4032.58	1835.18	1.1095	2.023e-06	1.8127e-05	gnl|BL_ORD_ID|109944 sp|Q9C0G6|DYH6_HUMAN Dynein heavy chain 6, axonemal OS=Homo sapiens OX=9606 GN=DNAH6 PE=2 SV=3//2.16394e-15
yibei_GLEAN_10032746	102.605	34.4589	1.5335	8.6572e-16	3.2848e-14	-//-
yibei_GLEAN_10032747	962.85	365.095	1.3827	1.9406e-16	7.91e-15	gnl|BL_ORD_ID|348328 sp|Q8NE09|RGS22_HUMAN Regulator of G-protein signaling 22 OS=Homo sapiens OX=9606 GN=RGS22 PE=1 SV=3//1.11896e-06
yibei_GLEAN_10032754	140.328	187.937	-0.42162	0.004541	0.017075	gnl|BL_ORD_ID|210140 sp|A7SMW7|L2HDH_NEMVE L-2-hydroxyglutarate dehydrogenase, mitochondrial OS=Nematostella vectensis OX=45351 GN=v1g172254 PE=3 SV=1//0
yibei_GLEAN_10032759	251.607	365.983	-0.53227	0.0018776	0.0080115	gnl|BL_ORD_ID|340806 sp|Q4R979|RBM4_MACFA RNA-binding protein 4 OS=Macaca fascicularis OX=9541 GN=RBM4 PE=2 SV=1//1.86793e-14
yibei_GLEAN_10032760	2979.56	5174.83	-0.78821	6.256e-07	6.1683e-06	gnl|BL_ORD_ID|172526 sp|Q9YIB9|HIF1A_CHICK Hypoxia-inducible factor 1-alpha OS=Gallus gallus OX=9031 GN=HIF1A PE=2 SV=2//1.79291e-100
yibei_GLEAN_10032769	107.496	176.865	-0.70276	0.00053354	0.0027002	gnl|BL_ORD_ID|12526 sp|O95433|AHSA1_HUMAN Activator of 90 kDa heat shock protein ATPase homolog 1 OS=Homo sapiens OX=9606 GN=AHSA1 PE=1 SV=1//1.55702e-104
yibei_GLEAN_10032770	73.2592	117.393	-0.67853	5.8181e-07	5.7793e-06	gnl|BL_ORD_ID|94826 sp|A5D7C1|DDX52_BOVIN Probable ATP-dependent RNA helicase DDX52 OS=Bos taurus OX=9913 GN=DDX52 PE=2 SV=1//0
yibei_GLEAN_10032773	151.981	251.972	-0.71901	1.5946e-05	0.00011791	gnl|BL_ORD_ID|464592 sp|Q13395|TARB1_HUMAN Probable methyltransferase TARBP1 OS=Homo sapiens OX=9606 GN=TARBP1 PE=1 SV=1//9.88998e-158
yibei_GLEAN_10032774	386.148	749.477	-0.94664	4.2341e-09	6.172e-08	gnl|BL_ORD_ID|156475 sp|O60234|GMFG_HUMAN Glia maturation factor gamma OS=Homo sapiens OX=9606 GN=GMFG PE=1 SV=1//4.54245e-48
yibei_GLEAN_10032775	877.979	1380.21	-0.64361	0.00053037	0.0026866	gnl|BL_ORD_ID|200560 sp|Q96M32|KAD7_HUMAN Adenylate kinase 7 OS=Homo sapiens OX=9606 GN=AK7 PE=1 SV=3//0
yibei_GLEAN_10032778	239.297	126.227	0.88918	0.0024948	0.010239	gnl|BL_ORD_ID|128421 sp|Q8IYD8|FANCM_HUMAN Fanconi anemia group M protein OS=Homo sapiens OX=9606 GN=FANCM PE=1 SV=2//1.06757e-07
yibei_GLEAN_10032780	61.9909	141.119	-1.1467	3.6249e-06	3.0899e-05	-//-
yibei_GLEAN_10032781	1106.57	1894.68	-0.75897	0.00070349	0.0034379	gnl|BL_ORD_ID|142737 sp|Q5EA79|GALM_BOVIN Aldose 1-epimerase OS=Bos taurus OX=9913 GN=GALM PE=2 SV=1//1.81184e-97
yibei_GLEAN_10032783	145.863	359.196	-1.2781	9.1483e-11	1.7033e-09	gnl|BL_ORD_ID|398842 sp|Q969S9|RRF2M_HUMAN Ribosome-releasing factor 2, mitochondrial OS=Homo sapiens OX=9606 GN=GFM2 PE=1 SV=1//0
yibei_GLEAN_10032784	469.555	818.917	-0.79492	2.4423e-08	3.1087e-07	-//-
yibei_GLEAN_10032785	281.324	804.373	-1.4535	2.8512e-06	2.4926e-05	gnl|BL_ORD_ID|389102 sp|Q7M456|RNOY_CRAGI Ribonuclease Oy OS=Crassostrea gigas OX=29159 PE=1 SV=1//5.10591e-61
yibei_GLEAN_10032786	1616.21	3395.12	-1.0645	9.7101e-18	4.6085e-16	gnl|BL_ORD_ID|389102 sp|Q7M456|RNOY_CRAGI Ribonuclease Oy OS=Crassostrea gigas OX=29159 PE=1 SV=1//1.35722e-48
yibei_GLEAN_10032790	2217.55	4963.37	-1.1546	8.6166e-20	5.1777e-18	gnl|BL_ORD_ID|466748 sp|Q7TPB1|TCPD_RAT T-complex protein 1 subunit delta OS=Rattus norvegicus OX=10116 GN=Cct4 PE=1 SV=3//0
yibei_GLEAN_10032793	820.688	494.906	0.7201	4.3363e-05	0.00029	gnl|BL_ORD_ID|17599 sp|P20073|ANXA7_HUMAN Annexin A7 OS=Homo sapiens OX=9606 GN=ANXA7 PE=1 SV=3//2.18214e-17
yibei_GLEAN_10032795	811.971	389.782	1.0396	3.0946e-07	3.243e-06	gnl|BL_ORD_ID|509382 sp|Q9D565|WDR64_MOUSE WD repeat-containing protein 64 OS=Mus musculus OX=10090 GN=Wdr64 PE=2 SV=2//1.42991e-41
yibei_GLEAN_10032797	0.143438	3.07266	-2.0401	0.0088536	0.029827	gnl|BL_ORD_ID|487830 sp|Q3SZW1|TSSK1_BOVIN Testis-specific serine/threonine-protein kinase 1 OS=Bos taurus OX=9913 GN=TSSK1B PE=2 SV=1//3.92717e-64
yibei_GLEAN_10032809	4.6821	0.986901	1.7097	0.0087175	0.029464	gnl|BL_ORD_ID|4227 sp|Q9H222|ABCG5_HUMAN ATP-binding cassette sub-family G member 5 OS=Homo sapiens OX=9606 GN=ABCG5 PE=1 SV=1//1.92673e-120
yibei_GLEAN_10032810	34.5343	18.2408	0.87788	0.0010776	0.0049744	gnl|BL_ORD_ID|4234 sp|Q9DBM0|ABCG8_MOUSE ATP-binding cassette sub-family G member 8 OS=Mus musculus OX=10090 GN=Abcg8 PE=1 SV=1//2.03916e-85
yibei_GLEAN_10032815	2.40126	0	1.8783	0.015785	0.048344	-//-
yibei_GLEAN_10032816	71.8712	18.3071	1.6847	0.0024415	0.010055	gnl|BL_ORD_ID|310295 sp|P20825|POL2_DROME Retrovirus-related Pol polyprotein from transposon 297 OS=Drosophila melanogaster OX=7227 GN=pol PE=3 SV=1//4.39708e-71
yibei_GLEAN_10032821	1262.15	1794.86	-0.50484	4.143e-05	0.00027808	gnl|BL_ORD_ID|138180 sp|Q7ZWP1|FRMD8_XENLA FERM domain-containing protein 8 OS=Xenopus laevis OX=8355 GN=frmd8 PE=2 SV=1//3.202e-61
yibei_GLEAN_10032823	10.9617	3.23085	1.4827	0.0081488	0.027844	gnl|BL_ORD_ID|125776 sp|Q9GLP1|FA5_PIG Coagulation factor V OS=Sus scrofa OX=9823 GN=F5 PE=2 SV=1//7.83348e-24
yibei_GLEAN_10032827	370.803	672.827	-0.85197	7.2234e-15	2.4311e-13	gnl|BL_ORD_ID|556428 sp|Q6AZN8|ZNT6A_XENLA Zinc transporter 6-A OS=Xenopus laevis OX=8355 GN=slc30a6-a PE=2 SV=1//5.5358e-145
yibei_GLEAN_10032831	507.827	808.945	-0.66713	1.5351e-06	1.4107e-05	gnl|BL_ORD_ID|425533 sp|A1A4N1|S29A3_BOVIN Equilibrative nucleoside transporter 3 OS=Bos taurus OX=9913 GN=SLC29A3 PE=2 SV=1//1.70859e-76
yibei_GLEAN_10032832	624.134	942.289	-0.58756	0.00035613	0.0019015	gnl|BL_ORD_ID|509270 sp|Q15061|WDR43_HUMAN WD repeat-containing protein 43 OS=Homo sapiens OX=9606 GN=WDR43 PE=1 SV=3//1.88739e-144
yibei_GLEAN_10032835	83.2801	136.095	-0.69123	0.0061518	0.022048	gnl|BL_ORD_ID|283219 sp|A0JM24|NXRD1_XENTR NADP-dependent oxidoreductase domain-containing protein 1 OS=Xenopus tropicalis OX=8364 GN=noxred1 PE=2 SV=1//1.71116e-48
yibei_GLEAN_10032836	52.305	31.6605	0.70934	0.0091237	0.030575	gnl|BL_ORD_ID|128373 sp|Q9VAY7|FAM50_DROME Protein FAM50 homolog OS=Drosophila melanogaster OX=7227 GN=CG12259 PE=2 SV=1//3.05275e-143
yibei_GLEAN_10032845	166.792	210.323	-0.33189	0.0048084	0.017926	gnl|BL_ORD_ID|40635 sp|B6NXD5|BABA2_BRAFL BRISC and BRCA1-A complex member 2 OS=Branchiostoma floridae OX=7739 GN=BABAM2 PE=3 SV=1//9.10316e-113
yibei_GLEAN_10032846	185.389	420.356	-1.1658	5.294e-15	1.8256e-13	gnl|BL_ORD_ID|148304 sp|Q5E9T1|GDPP1_BOVIN GDP-D-glucose phosphorylase 1 OS=Bos taurus OX=9913 GN=GDPGP1 PE=2 SV=1//1.56805e-76
yibei_GLEAN_10032847	935.589	1583.06	-0.75508	2.8075e-12	6.6175e-11	gnl|BL_ORD_ID|142900 sp|P79403|GANAB_PIG Neutral alpha-glucosidase AB OS=Sus scrofa OX=9823 GN=GANAB PE=1 SV=1//0
yibei_GLEAN_10032848	503.725	1136.8	-1.1592	2.0068e-11	4.1503e-10	-//-
yibei_GLEAN_10032850	14.3697	35.3708	-1.2051	0.0015527	0.0068154	gnl|BL_ORD_ID|305185 sp|P22061|PIMT_HUMAN Protein-L-isoaspartate(D-aspartate) O-methyltransferase OS=Homo sapiens OX=9606 GN=PCMT1 PE=1 SV=4//2.0969e-96
yibei_GLEAN_10032854	309.295	465.711	-0.58268	0.00095817	0.0044988	gnl|BL_ORD_ID|508196 sp|Q7ZUS1|VRK1_DANRE Serine/threonine-protein kinase VRK1 OS=Danio rerio OX=7955 GN=vrk1 PE=2 SV=1//1.54139e-135
yibei_GLEAN_10032855	1315.4	986.91	0.41217	0.00095765	0.0044971	gnl|BL_ORD_ID|313534 sp|O75864|PPR37_HUMAN Protein phosphatase 1 regulatory subunit 37 OS=Homo sapiens OX=9606 GN=PPP1R37 PE=1 SV=4//6.00421e-141
yibei_GLEAN_10032857	184.902	405.734	-1.1273	9.3965e-26	1.154e-23	gnl|BL_ORD_ID|27992 sp|Q9QZB7|ARP10_MOUSE Actin-related protein 10 OS=Mus musculus OX=10090 GN=Actr10 PE=1 SV=2//4.69844e-109
yibei_GLEAN_10032858	0	8.21348	-2.4719	0.0015489	0.0068055	-//-
yibei_GLEAN_10032859	641.836	382.17	0.74125	6.5859e-12	1.4765e-10	gnl|BL_ORD_ID|467424 sp|Q8NDG6|TDRD9_HUMAN ATP-dependent RNA helicase TDRD9 OS=Homo sapiens OX=9606 GN=TDRD9 PE=2 SV=3//0
yibei_GLEAN_10032866	49.7207	126.172	-1.3044	2.1315e-07	2.3098e-06	gnl|BL_ORD_ID|286020 sp|Q641S2|OPA3_XENLA Optic atrophy 3 protein homolog OS=Xenopus laevis OX=8355 GN=opa3 PE=2 SV=1//3.46357e-23
yibei_GLEAN_10032869	534.957	1073.88	-0.99246	7.1859e-09	1.0122e-07	-//-
yibei_GLEAN_10032872	132.446	294.671	-1.1344	2.0648e-10	3.655e-09	gnl|BL_ORD_ID|487952 sp|Q17QZ7|TTC27_BOVIN Tetratricopeptide repeat protein 27 OS=Bos taurus OX=9913 GN=TTC27 PE=2 SV=1//0
yibei_GLEAN_10032876	223.343	400.41	-0.83015	3.1356e-07	3.2811e-06	gnl|BL_ORD_ID|271394 sp|C3XRY1|NO66_BRAFL Bifunctional lysine-specific demethylase and histidyl-hydroxylase NO66 OS=Branchiostoma floridae OX=7739 GN=BRAFLDRAFT_123918 PE=3 SV=1//0
yibei_GLEAN_10032896	942.337	696.421	0.42965	0.015116	0.046697	gnl|BL_ORD_ID|452049 sp|P28668|SYEP_DROME Bifunctional glutamate/proline--tRNA ligase OS=Drosophila melanogaster OX=7227 GN=GluProRS PE=1 SV=2//0
yibei_GLEAN_10032898	5532.57	21566.6	-1.8356	1.8084e-06	1.6356e-05	gnl|BL_ORD_ID|81341 sp|Q86IV5|CTNA_DICDI Countin-1 OS=Dictyostelium discoideum OX=44689 GN=ctnA PE=1 SV=1//5.40775e-20
yibei_GLEAN_10032899	225.49	107.42	1.0343	0.00010854	0.00065883	gnl|BL_ORD_ID|54738 sp|Q0V989|CC85C_XENTR Coiled-coil domain-containing protein 85C OS=Xenopus tropicalis OX=8364 GN=ccdc85c PE=2 SV=1//2.9273e-57
yibei_GLEAN_10032920	9.48134	23.714	-1.1773	0.011458	0.037154	gnl|BL_ORD_ID|446759 sp|Q5TYP8|STUM_DANRE Protein stum homolog OS=Danio rerio OX=7955 GN=si:dkeyp-59a8.4 PE=3 SV=1//6.46031e-18
yibei_GLEAN_10032922	172.992	79.4136	1.092	2.8589e-05	0.00019901	-//-
yibei_GLEAN_10032923	14.6339	4.61909	1.4688	0.0033165	0.013056	-//-
yibei_GLEAN_10032924	894.169	358.251	1.27	1.621e-05	0.0001197	-//-
yibei_GLEAN_10032929	281.171	135.907	0.98173	0.010556	0.034648	-//-
yibei_GLEAN_10032935	247.241	341.762	-0.45973	0.0019866	0.0084031	gnl|BL_ORD_ID|425865 sp|Q5F4B8|S46A3_CHICK Solute carrier family 46 member 3 OS=Gallus gallus OX=9031 GN=SLC46A3 PE=2 SV=1//2.96461e-29
yibei_GLEAN_10032937	435.869	837.618	-0.92932	7.2257e-08	8.505e-07	gnl|BL_ORD_ID|340806 sp|Q4R979|RBM4_MACFA RNA-binding protein 4 OS=Macaca fascicularis OX=9541 GN=RBM4 PE=2 SV=1//4.33072e-14
yibei_GLEAN_10032947	59.6505	177.692	-1.5537	1.6618e-21	1.2376e-19	gnl|BL_ORD_ID|309197 sp|Q8TCS8|PNPT1_HUMAN Polyribonucleotide nucleotidyltransferase 1, mitochondrial OS=Homo sapiens OX=9606 GN=PNPT1 PE=1 SV=2//0
yibei_GLEAN_10032958	535.115	1485.31	-1.4179	1.5724e-06	1.4422e-05	gnl|BL_ORD_ID|212503 sp|Q9JL15|LEG8_MOUSE Galectin-8 OS=Mus musculus OX=10090 GN=Lgals8 PE=1 SV=1//3.18836e-15
yibei_GLEAN_10032977	22.2856	5.68139	1.5938	0.0090956	0.030499	gnl|BL_ORD_ID|1971 sp|O24145|4CL1_TOBAC 4-coumarate--CoA ligase 1 OS=Nicotiana tabacum OX=4097 GN=4CL1 PE=2 SV=1//5.14248e-122
yibei_GLEAN_10032978	749.206	1313.46	-0.80326	1.2436e-08	1.6686e-07	gnl|BL_ORD_ID|313489 sp|Q5ZL12|PPR21_CHICK Protein phosphatase 1 regulatory subunit 21 OS=Gallus gallus OX=9031 GN=PPP1R21 PE=2 SV=1//2.82427e-176
yibei_GLEAN_10032979	73.5708	105.058	-0.50216	0.0024816	0.010194	gnl|BL_ORD_ID|509462 sp|Q96MX6|WDR92_HUMAN WD repeat-containing protein 92 OS=Homo sapiens OX=9606 GN=WDR92 PE=1 SV=1//0
yibei_GLEAN_10032980	105.715	203.596	-0.9315	2.106e-09	3.2015e-08	gnl|BL_ORD_ID|399784 sp|Q96EU6|RRP36_HUMAN Ribosomal RNA processing protein 36 homolog OS=Homo sapiens OX=9606 GN=RRP36 PE=1 SV=1//5.13594e-35
yibei_GLEAN_10032981	142.205	387.074	-1.4041	1.3207e-08	1.7636e-07	gnl|BL_ORD_ID|385675 sp|Q9VFJ2|RM11_DROME 39S ribosomal protein L11, mitochondrial OS=Drosophila melanogaster OX=7227 GN=mRpL11 PE=1 SV=1//2.38135e-47
yibei_GLEAN_10032982	16.6992	31.1328	-0.84408	0.0039503	0.015147	gnl|BL_ORD_ID|433531 sp|Q13435|SF3B2_HUMAN Splicing factor 3B subunit 2 OS=Homo sapiens OX=9606 GN=SF3B2 PE=1 SV=2//0
yibei_GLEAN_10032987	101.882	221.389	-1.0946	3.492e-08	4.3434e-07	gnl|BL_ORD_ID|28488 sp|Q9D0U9|ARV1_MOUSE Protein ARV1 OS=Mus musculus OX=10090 GN=Arv1 PE=2 SV=1//4.83415e-25
yibei_GLEAN_10032988	59.8797	180.572	-1.5462	3.2172e-10	5.5268e-09	gnl|BL_ORD_ID|311033 sp|O75817|POP7_HUMAN Ribonuclease P protein subunit p20 OS=Homo sapiens OX=9606 GN=POP7 PE=1 SV=2//3.6641e-38
yibei_GLEAN_10032992	137.512	288.062	-1.0414	4.2672e-07	4.3514e-06	gnl|BL_ORD_ID|110759 sp|Q56P03|EAPP_HUMAN E2F-associated phosphoprotein OS=Homo sapiens OX=9606 GN=EAPP PE=1 SV=4//1.94535e-57
yibei_GLEAN_10032994	213.153	458.164	-1.0874	2.318e-11	4.7414e-10	gnl|BL_ORD_ID|260323 sp|Q86UY6|NAA40_HUMAN N-alpha-acetyltransferase 40 OS=Homo sapiens OX=9606 GN=NAA40 PE=1 SV=1//1.82756e-77
yibei_GLEAN_10032996	304.183	671.425	-1.1238	3.7026e-09	5.4483e-08	gnl|BL_ORD_ID|437515 sp|P62317|SMD2_MOUSE Small nuclear ribonucleoprotein Sm D2 OS=Mus musculus OX=10090 GN=Snrpd2 PE=1 SV=1//7.06844e-55
yibei_GLEAN_10032998	41.3172	68.6465	-0.72531	0.00013784	0.000815	gnl|BL_ORD_ID|555023 sp|Q5U2M7|ZFAN3_RAT AN1-type zinc finger protein 3 OS=Rattus norvegicus OX=10116 GN=Zfand3 PE=2 SV=1//1.83365e-32
yibei_GLEAN_10033002	27.3185	85.1484	-1.5813	1.3097e-07	1.4735e-06	gnl|BL_ORD_ID|132945 sp|P45878|FKBP2_MOUSE Peptidyl-prolyl cis-trans isomerase FKBP2 OS=Mus musculus OX=10090 GN=Fkbp2 PE=1 SV=1//6.1136e-70
yibei_GLEAN_10033009	63.2049	132.257	-1.0431	1.9858e-06	1.7851e-05	-//-
yibei_GLEAN_10033010	95.7024	240.056	-1.2694	4.8668e-05	0.00032134	gnl|BL_ORD_ID|475406 sp|D3ZTX0|TMED7_RAT Transmembrane emp24 domain-containing protein 7 OS=Rattus norvegicus OX=10116 GN=Tmed7 PE=1 SV=1//2.8228e-50
yibei_GLEAN_10033012	63.8576	33.6623	0.91878	1.6002e-06	1.4644e-05	gnl|BL_ORD_ID|50531 sp|Q9D805|CAN9_MOUSE Calpain-9 OS=Mus musculus OX=10090 GN=Capn9 PE=2 SV=2//1.20811e-51
yibei_GLEAN_10033013	52.82	97.4085	-0.83628	0.014486	0.045152	gnl|BL_ORD_ID|479609 sp|Q9NQ86|TRI36_HUMAN E3 ubiquitin-protein ligase TRIM36 OS=Homo sapiens OX=9606 GN=TRIM36 PE=1 SV=2//4.02865e-06
yibei_GLEAN_10033014	12.8913	5.61973	1.0873	0.011127	0.036189	-//-
yibei_GLEAN_10033017	10.2065	33.7499	-1.6173	8.3818e-06	6.6208e-05	gnl|BL_ORD_ID|31159 sp|P18847|ATF3_HUMAN Cyclic AMP-dependent transcription factor ATF-3 OS=Homo sapiens OX=9606 GN=ATF3 PE=1 SV=2//5.01056e-07
yibei_GLEAN_10033018	0.722578	8.16805	-2.2693	0.0021521	0.0089959	-//-
yibei_GLEAN_10033020	40.9625	76.9396	-0.88496	0.0004861	0.0024921	gnl|BL_ORD_ID|304835 sp|Q07326|PIGF_HUMAN Phosphatidylinositol-glycan biosynthesis class F protein OS=Homo sapiens OX=9606 GN=PIGF PE=1 SV=1//2.97072e-34
yibei_GLEAN_10033021	52.8268	107.154	-0.97961	0.00017102	0.00098863	gnl|BL_ORD_ID|129776 sp|Q5FWF7|FBX48_HUMAN F-box only protein 48 OS=Homo sapiens OX=9606 GN=FBXO48 PE=1 SV=1//1.7309e-21
yibei_GLEAN_10033022	256.477	489.838	-0.92329	2.4604e-10	4.306e-09	gnl|BL_ORD_ID|97600 sp|F4IYM4|DEX1_ARATH Protein DEFECTIVE IN EXINE FORMATION 1 OS=Arabidopsis thaliana OX=3702 GN=DEX1 PE=2 SV=1//1.41014e-09
yibei_GLEAN_10033023	236.506	925.344	-1.9185	1.5811e-15	5.8485e-14	gnl|BL_ORD_ID|87725 sp|Q7RYW6|CYSK_NEUCR Cysteine synthase 1 OS=Neurospora crassa (strain ATCC 24698 / 74-OR23-1A / CBS 708.71 / DSM 1257 / FGSC 987) OX=367110 GN=cys-17 PE=3 SV=1//1.08725e-136
yibei_GLEAN_10033053	75.4579	216.308	-1.3601	0.0041275	0.015714	gnl|BL_ORD_ID|463014 sp|Q03123|T2FB_XENLA General transcription factor IIF subunit 2 OS=Xenopus laevis OX=8355 GN=gtf2f2 PE=2 SV=1//5.71243e-81
yibei_GLEAN_10033056	61.5054	22.8344	1.3711	5.6783e-05	0.00036883	gnl|BL_ORD_ID|259679 sp|Q9Y6X6|MYO16_HUMAN Unconventional myosin-XVI OS=Homo sapiens OX=9606 GN=MYO16 PE=1 SV=3//3.17246e-107
yibei_GLEAN_10033060	35.7256	10.758	1.6499	6.1079e-07	6.0329e-06	gnl|BL_ORD_ID|439820 sp|Q8BIH0|SP130_MOUSE Histone deacetylase complex subunit SAP130 OS=Mus musculus OX=10090 GN=Sap130 PE=1 SV=2//4.64327e-38
yibei_GLEAN_10033077	131.431	51.2245	1.3197	4.7512e-10	7.9524e-09	gnl|BL_ORD_ID|259679 sp|Q9Y6X6|MYO16_HUMAN Unconventional myosin-XVI OS=Homo sapiens OX=9606 GN=MYO16 PE=1 SV=3//7.21511e-129
yibei_GLEAN_10033079	476.054	850.344	-0.79852	0.013075	0.041434	-//-
yibei_GLEAN_10033080	83.8071	269.999	-1.5279	0.0007212	0.0035104	-//-
yibei_GLEAN_10033083	247.239	163.076	0.58886	0.0012441	0.0056287	-//-
yibei_GLEAN_10033084	312.195	851.938	-1.4363	1.1332e-25	1.3736e-23	gnl|BL_ORD_ID|103360 sp|Q27968|DNJC3_BOVIN DnaJ homolog subfamily C member 3 OS=Bos taurus OX=9913 GN=DNAJC3 PE=1 SV=1//1.56496e-156
yibei_GLEAN_10033085	843.367	479.437	0.80535	5.0677e-08	6.1061e-07	gnl|BL_ORD_ID|110182 sp|Q86YF9|DZIP1_HUMAN Zinc finger protein DZIP1 OS=Homo sapiens OX=9606 GN=DZIP1 PE=1 SV=1//3.26424e-40
yibei_GLEAN_10033086	78.1683	194.831	-1.1924	0.0093549	0.031252	-//-
yibei_GLEAN_10033087	116.097	261.557	-1.0699	0.01458	0.045385	gnl|BL_ORD_ID|53052 sp|P43646|CATR_TETST Caltractin (Fragment) OS=Tetraselmis striata OX=3165 PE=2 SV=1//2.73499e-14
yibei_GLEAN_10033093	32.954	68.3314	-0.99049	0.0020648	0.0086785	gnl|BL_ORD_ID|3203 sp|Q0P5B7|AAAD_BOVIN Arylacetamide deacetylase OS=Bos taurus OX=9913 GN=AADAC PE=2 SV=1//4.36887e-60
yibei_GLEAN_10033108	106.283	34.4866	1.4942	0.00028372	0.0015584	-//-
yibei_GLEAN_10033109	278.89	86.5775	1.6286	8.4907e-09	1.1829e-07	-//-
yibei_GLEAN_10033112	3.97389	0.554288	1.7844	0.014928	0.046231	-//-
yibei_GLEAN_10033116	35.9195	84.0843	-1.1658	0.0010396	0.0048262	gnl|BL_ORD_ID|245699 sp|Q7RTY1|MOT9_HUMAN Monocarboxylate transporter 9 OS=Homo sapiens OX=9606 GN=SLC16A9 PE=1 SV=1//3.26391e-19
yibei_GLEAN_10033119	155.8	267.714	-0.77976	2.9129e-09	4.3526e-08	gnl|BL_ORD_ID|142816 sp|Q8MV48|GALT7_DROME N-acetylgalactosaminyltransferase 7 OS=Drosophila melanogaster OX=7227 GN=GalNAc-T2 PE=2 SV=2//2.46496e-68
yibei_GLEAN_10033120	1158.41	2683.83	-1.2058	3.4224e-30	6.3467e-28	gnl|BL_ORD_ID|489802 sp|Q9P2K2|TXD16_HUMAN Thioredoxin domain-containing protein 16 OS=Homo sapiens OX=9606 GN=TXNDC16 PE=1 SV=4//5.06354e-59
yibei_GLEAN_10033128	282.643	732.737	-1.2884	0.00065651	0.0032331	gnl|BL_ORD_ID|121426 sp|Q4W9V1|ERG6_ASPFU Sterol 24-C-methyltransferase OS=Neosartorya fumigata (strain ATCC MYA-4609 / Af293 / CBS 101355 / FGSC A1100) OX=330879 GN=erg6 PE=3 SV=1//7.01611e-12
yibei_GLEAN_10033129	29.9443	108.759	-1.7957	3.2497e-09	4.8352e-08	gnl|BL_ORD_ID|426588 sp|Q96LT4|SAMD8_HUMAN Sphingomyelin synthase-related protein 1 OS=Homo sapiens OX=9606 GN=SAMD8 PE=1 SV=2//3.30294e-119
yibei_GLEAN_10033138	203.737	346.126	-0.74723	0.0007963	0.0038267	gnl|BL_ORD_ID|13686 sp|Q29490|ALDH1_MACPR Aldehyde dehydrogenase, cytosolic 1 OS=Macroscelides proboscideus OX=29082 GN=ALDH1 PE=2 SV=1//1.55104e-163
yibei_GLEAN_10033140	16.1507	34.3615	-1.014	0.009703	0.032242	gnl|BL_ORD_ID|487724 sp|P35440|TSP2_CHICK Thrombospondin-2 OS=Gallus gallus OX=9031 GN=THBS2 PE=2 SV=1//2.24338e-12
yibei_GLEAN_10033142	36.1737	126.11	-1.7162	1.6594e-07	1.8345e-06	gnl|BL_ORD_ID|104422 sp|A7RLE5|DNPH1_NEMVE Putative 2&apos;-deoxynucleoside 5&apos;-phosphate N-hydrolase 1 OS=Nematostella vectensis OX=45351 GN=v1g160099 PE=3 SV=1//6.02785e-36
yibei_GLEAN_10033143	398.94	666.875	-0.73579	3.3775e-10	5.7916e-09	gnl|BL_ORD_ID|99319 sp|Q8NDZ4|DIA1_HUMAN Deleted in autism protein 1 OS=Homo sapiens OX=9606 GN=C3orf58 PE=1 SV=1//2.32298e-95
yibei_GLEAN_10033144	538.17	1470.72	-1.4376	1.2773e-27	1.8248e-25	gnl|BL_ORD_ID|79803 sp|A6QQ21|CSN6_BOVIN COP9 signalosome complex subunit 6 OS=Bos taurus OX=9913 GN=COPS6 PE=2 SV=1//1.02323e-156
yibei_GLEAN_10033145	39.9438	80.7059	-0.97314	0.0010116	0.0047163	gnl|BL_ORD_ID|266838 sp|P48744|NDP_MOUSE Norrin OS=Mus musculus OX=10090 GN=Ndp PE=1 SV=1//1.51186e-27
yibei_GLEAN_10033148	49.3939	95.6211	-0.90772	0.0058643	0.021186	gnl|BL_ORD_ID|288870 sp|Q51330|OXLT_OXAFO Oxalate:formate antiporter OS=Oxalobacter formigenes OX=847 GN=oxlT PE=1 SV=3//6.82036e-07
yibei_GLEAN_10033152	986.024	1635.91	-0.72417	3.6999e-07	3.8273e-06	gnl|BL_ORD_ID|447151 sp|O97580|SUCB1_PIG Succinate--CoA ligase [ADP-forming] subunit beta, mitochondrial (Fragment) OS=Sus scrofa OX=9823 GN=SUCLA2 PE=2 SV=1//0
yibei_GLEAN_10033153	17.1978	60.0837	-1.6488	0.00018048	0.001039	gnl|BL_ORD_ID|68495 sp|Q0VBY0|CMC4_BOVIN Cx9C motif-containing protein 4 OS=Bos taurus OX=9913 GN=CMC4 PE=3 SV=1//1.6853e-14
yibei_GLEAN_10033154	53.5716	131.343	-1.266	1.6268e-10	2.9164e-09	gnl|BL_ORD_ID|28680 sp|Q9D8Z1|ASCC1_MOUSE Activating signal cointegrator 1 complex subunit 1 OS=Mus musculus OX=10090 GN=Ascc1 PE=1 SV=1//2.75451e-94
yibei_GLEAN_10033156	579.543	1119.66	-0.94397	6.6268e-15	2.2547e-13	gnl|BL_ORD_ID|162804 sp|P47791|GSHR_MOUSE Glutathione reductase, mitochondrial OS=Mus musculus OX=10090 GN=Gsr PE=1 SV=3//0
yibei_GLEAN_10033157	1818.63	2867.64	-0.65207	1.6773e-06	1.5284e-05	gnl|BL_ORD_ID|475251 sp|Q5R8Y6|TM9S2_PONAB Transmembrane 9 superfamily member 2 OS=Pongo abelii OX=9601 GN=TM9SF2 PE=2 SV=1//0
yibei_GLEAN_10033158	48.5888	24.7951	0.94491	0.00052634	0.0026686	gnl|BL_ORD_ID|121603 sp|Q8R2E9|ERO1B_MOUSE ERO1-like protein beta OS=Mus musculus OX=10090 GN=Ero1b PE=1 SV=1//5.32509e-137
yibei_GLEAN_10033166	19.8491	4.99302	1.752	0.00057574	0.0028856	-//-
yibei_GLEAN_10033167	115.447	258.233	-1.1174	0.00011314	0.00068368	-//-
yibei_GLEAN_10033171	107.529	161.787	-0.58789	0.00025179	0.0014017	gnl|BL_ORD_ID|121603 sp|Q8R2E9|ERO1B_MOUSE ERO1-like protein beta OS=Mus musculus OX=10090 GN=Ero1b PE=1 SV=1//1.31595e-132
yibei_GLEAN_10033175	679.363	1161.19	-0.77082	1.3417e-17	6.2931e-16	gnl|BL_ORD_ID|457209 sp|Q80X82|SYMPK_MOUSE Symplekin OS=Mus musculus OX=10090 GN=Sympk PE=1 SV=1//0
yibei_GLEAN_10033176	170.218	296.117	-0.7683	0.010003	0.033114	gnl|BL_ORD_ID|50196 sp|Q95NI4|CALM_HALOK Calmodulin OS=Halichondria okadai OX=163232 PE=2 SV=3//8.22346e-12
yibei_GLEAN_10033177	433.26	732.114	-0.74387	0.00030797	0.0016739	gnl|BL_ORD_ID|50204 sp|Q9GRJ1|CALM_LUMRU Calmodulin OS=Lumbricus rubellus OX=35632 PE=2 SV=3//3.12509e-14
yibei_GLEAN_10033179	107.398	216.666	-0.99034	6.2893e-06	5.1032e-05	gnl|BL_ORD_ID|50241 sp|P21251|CALM_STIJA Calmodulin OS=Stichopus japonicus OX=307972 PE=1 SV=2//1.07892e-24
yibei_GLEAN_10033182	95.365	409.417	-1.9772	1.0567e-07	1.2073e-06	gnl|BL_ORD_ID|50169 sp|P84339|CALM_AGABI Calmodulin OS=Agaricus bisporus OX=5341 PE=1 SV=2//2.12915e-21
yibei_GLEAN_10033183	9419.19	5176.69	0.8584	1.8015e-12	4.3599e-11	gnl|BL_ORD_ID|104516 sp|Q9BZ29|DOCK9_HUMAN Dedicator of cytokinesis protein 9 OS=Homo sapiens OX=9606 GN=DOCK9 PE=1 SV=2//0
yibei_GLEAN_10033184	75.9981	1782.56	-3.1186	1.2834e-05	9.7126e-05	gnl|BL_ORD_ID|56916 sp|Q6YHK3|CD109_HUMAN CD109 antigen OS=Homo sapiens OX=9606 GN=CD109 PE=1 SV=2//0
yibei_GLEAN_10033186	21.8706	584.736	-3.2224	6.9342e-06	5.5828e-05	gnl|BL_ORD_ID|56916 sp|Q6YHK3|CD109_HUMAN CD109 antigen OS=Homo sapiens OX=9606 GN=CD109 PE=1 SV=2//2.06409e-128
yibei_GLEAN_10033187	244.916	477.893	-0.93675	0.00031831	0.0017234	gnl|BL_ORD_ID|245690 sp|Q8R0M8|MOT5_MOUSE Monocarboxylate transporter 5 OS=Mus musculus OX=10090 GN=Slc16a4 PE=2 SV=1//2.37463e-34
yibei_GLEAN_10033193	131.574	194.517	-0.5624	1.5575e-05	0.00011544	gnl|BL_ORD_ID|166535 sp|A0MGZ7|H6S3B_DANRE Heparan-sulfate 6-O-sulfotransferase 3-B OS=Danio rerio OX=7955 GN=hs6st3b PE=1 SV=1//2.76939e-110
yibei_GLEAN_10033197	544.9	1420.65	-1.3665	2.966e-17	1.3246e-15	gnl|BL_ORD_ID|491694 sp|Q5ZJQ8|UBAC2_CHICK Ubiquitin-associated domain-containing protein 2 OS=Gallus gallus OX=9031 GN=UBAC2 PE=2 SV=1//2.40631e-44
yibei_GLEAN_10033198	377.493	250.493	0.586	0.00040277	0.0021117	-//-
yibei_GLEAN_10033240	763.231	254.285	1.4323	0.001894	0.0080723	gnl|BL_ORD_ID|390961 sp|O55005|ROBO1_RAT Roundabout homolog 1 OS=Rattus norvegicus OX=10116 GN=Robo1 PE=1 SV=1//4.33147e-06
yibei_GLEAN_10033243	193.45	257.187	-0.40291	0.0001173	0.00070607	gnl|BL_ORD_ID|103313 sp|Q96EY1|DNJA3_HUMAN DnaJ homolog subfamily A member 3, mitochondrial OS=Homo sapiens OX=9606 GN=DNAJA3 PE=1 SV=2//4.42898e-16
yibei_GLEAN_10033244	1372.46	802.953	0.76095	8.5876e-05	0.00053426	gnl|BL_ORD_ID|437838 sp|Q8BLY1|SMOC1_MOUSE SPARC-related modular calcium-binding protein 1 OS=Mus musculus OX=10090 GN=Smoc1 PE=2 SV=2//3.50861e-07
yibei_GLEAN_10033254	75.4766	150.412	-0.94253	0.0055608	0.020238	gnl|BL_ORD_ID|70077 sp|Q8BT51|COA4_MOUSE Cytochrome c oxidase assembly factor 4 homolog, mitochondrial OS=Mus musculus OX=10090 GN=COA4 PE=3 SV=1//2.76396e-10
yibei_GLEAN_10033258	751.81	1279.5	-0.76175	3.0958e-08	3.8874e-07	gnl|BL_ORD_ID|543616 sp|Q9US38|YFZ3_SCHPO AB hydrolase superfamily protein C1039.03 OS=Schizosaccharomyces pombe (strain 972 / ATCC 24843) OX=284812 GN=SPAC1039.03 PE=3 SV=1//4.6576e-29
yibei_GLEAN_10033259	55.0403	119.771	-1.0897	2.0432e-05	0.00014712	-//-
yibei_GLEAN_10033260	298.741	629.058	-1.0642	3.3733e-14	1.0267e-12	gnl|BL_ORD_ID|157079 sp|A4IF87|GNPAT_BOVIN Dihydroxyacetone phosphate acyltransferase OS=Bos taurus OX=9913 GN=GNPAT PE=2 SV=1//0
yibei_GLEAN_10033262	19.7644	40.8113	-1.004	1.7133e-05	0.00012569	-//-
yibei_GLEAN_10033269	55.6482	30.9516	0.81916	0.00063437	0.0031407	gnl|BL_ORD_ID|509245 sp|Q28D01|WDR26_XENTR WD repeat-containing protein 26 OS=Xenopus tropicalis OX=8364 GN=wdr26 PE=2 SV=2//0
yibei_GLEAN_10033272	188.205	101.016	0.88542	9.6083e-08	1.1058e-06	gnl|BL_ORD_ID|495282 sp|Q9VZI3|UN112_DROME Unc-112-related protein OS=Drosophila melanogaster OX=7227 GN=Fit1 PE=1 SV=1//0
yibei_GLEAN_10033273	21.2327	6.74165	1.5114	0.00023302	0.0013087	gnl|BL_ORD_ID|99168 sp|Q5R7H0|DHTK1_PONAB Probable 2-oxoglutarate dehydrogenase E1 component DHKTD1, mitochondrial OS=Pongo abelii OX=9601 GN=DHTKD1 PE=2 SV=1//0
yibei_GLEAN_10033276	133.34	681.473	-2.298	2.2699e-23	2.1117e-21	gnl|BL_ORD_ID|435034 sp|A1L2P2|SI12A_XENLA Small integral membrane protein 12-A OS=Xenopus laevis OX=8355 GN=smim12-a PE=3 SV=1//7.35205e-20
yibei_GLEAN_10033285	9.96033	171.335	-2.7634	0.00013147	0.00078196	-//-
yibei_GLEAN_10033289	79.6185	45.0153	0.79325	0.002016	0.0085081	-//-
yibei_GLEAN_10033306	161.294	636.769	-1.9345	1.4045e-17	6.5547e-16	gnl|BL_ORD_ID|158184 sp|P21695|GPDA_HUMAN Glycerol-3-phosphate dehydrogenase [NAD(+)], cytoplasmic OS=Homo sapiens OX=9606 GN=GPD1 PE=1 SV=4//5.99184e-98
yibei_GLEAN_10033317	142.785	282.502	-0.97282	5.2945e-09	7.6185e-08	gnl|BL_ORD_ID|31622 sp|Q5I0S6|ATG3_XENTR Ubiquitin-like-conjugating enzyme ATG3 OS=Xenopus tropicalis OX=8364 GN=atg3 PE=2 SV=1//2.90003e-86
yibei_GLEAN_10033321	299.163	233.994	0.35056	0.0073433	0.025509	-//-
yibei_GLEAN_10033323	189.996	144.567	0.38333	0.0017795	0.0076542	gnl|BL_ORD_ID|104512 sp|Q96N67|DOCK7_HUMAN Dedicator of cytokinesis protein 7 OS=Homo sapiens OX=9606 GN=DOCK7 PE=1 SV=4//1.9483e-29
yibei_GLEAN_10033324	369.509	290.775	0.3415	0.010167	0.033584	gnl|BL_ORD_ID|104512 sp|Q96N67|DOCK7_HUMAN Dedicator of cytokinesis protein 7 OS=Homo sapiens OX=9606 GN=DOCK7 PE=1 SV=4//0
yibei_GLEAN_10033326	584.273	337.29	0.78163	2.8666e-06	2.5029e-05	gnl|BL_ORD_ID|324397 sp|Q00438|PTBP1_RAT Polypyrimidine tract-binding protein 1 OS=Rattus norvegicus OX=10116 GN=Ptbp1 PE=1 SV=1//4.61523e-80
yibei_GLEAN_10033327	14.4486	36.8658	-1.2729	0.00029728	0.0016211	-//-
yibei_GLEAN_10033328	28.4943	85.0621	-1.5505	3.9103e-15	1.3704e-13	gnl|BL_ORD_ID|55549 sp|Q5F339|CCHL_CHICK Cytochrome c-type heme lyase OS=Gallus gallus OX=9031 GN=HCCS PE=2 SV=1//3.61722e-101
yibei_GLEAN_10033330	45.4686	24.5081	0.8626	0.00023639	0.001326	gnl|BL_ORD_ID|104512 sp|Q96N67|DOCK7_HUMAN Dedicator of cytokinesis protein 7 OS=Homo sapiens OX=9606 GN=DOCK7 PE=1 SV=4//1.04288e-126
yibei_GLEAN_10033331	9.4639	1.90199	1.6936	0.012273	0.039278	-//-
yibei_GLEAN_10033332	296.703	166.85	0.81792	2.4458e-05	0.00017278	gnl|BL_ORD_ID|324397 sp|Q00438|PTBP1_RAT Polypyrimidine tract-binding protein 1 OS=Rattus norvegicus OX=10116 GN=Ptbp1 PE=1 SV=1//4.61523e-80
yibei_GLEAN_10033333	24.62	57.9234	-1.2057	3.2235e-11	6.4474e-10	-//-
yibei_GLEAN_10033336	1.09052	18.1874	-2.2431	0.0035226	0.01374	-//-
yibei_GLEAN_10033338	2.33075	7.1414	-1.4337	0.0099172	0.03286	gnl|BL_ORD_ID|476670 sp|P08953|TOLL_DROME Protein toll OS=Drosophila melanogaster OX=7227 GN=Tl PE=1 SV=1//1.89876e-14
yibei_GLEAN_10033342	21.899	3.50815	2.2676	1.7381e-05	0.00012734	gnl|BL_ORD_ID|324414 sp|Q61115|PTC1_MOUSE Protein patched homolog 1 OS=Mus musculus OX=10090 GN=Ptch1 PE=1 SV=1//0
yibei_GLEAN_10033345	62.1297	152.98	-1.2721	1.5384e-11	3.2364e-10	gnl|BL_ORD_ID|457200 sp|Q96GW9|SYMM_HUMAN Methionine--tRNA ligase, mitochondrial OS=Homo sapiens OX=9606 GN=MARS2 PE=1 SV=2//1.86964e-166
yibei_GLEAN_10033363	11.6003	36.4975	-1.4303	0.0079555	0.027283	gnl|BL_ORD_ID|548548 sp|P90893|YM9I_CAEEL Putative serine protease F56F10.1 OS=Caenorhabditis elegans OX=6239 GN=F56F10.1 PE=1 SV=2//1.42508e-95
yibei_GLEAN_10033369	75.1247	249.198	-1.6141	4.0576e-05	0.00027299	gnl|BL_ORD_ID|548548 sp|P90893|YM9I_CAEEL Putative serine protease F56F10.1 OS=Caenorhabditis elegans OX=6239 GN=F56F10.1 PE=1 SV=2//4.6843e-95
yibei_GLEAN_10033375	10.8237	31.1883	-1.4815	6.7328e-09	9.5219e-08	gnl|BL_ORD_ID|82062 sp|A2A432|CUL4B_MOUSE Cullin-4B OS=Mus musculus OX=10090 GN=Cul4b PE=1 SV=1//3.44843e-37
yibei_GLEAN_10033377	4.64684	1.05774	1.7024	0.0068729	0.024169	gnl|BL_ORD_ID|245662 sp|Q7RTX9|MOT14_HUMAN Monocarboxylate transporter 14 OS=Homo sapiens OX=9606 GN=SLC16A14 PE=2 SV=1//2.49167e-21
yibei_GLEAN_10033382	561.451	1730.6	-1.6053	9.9453e-23	8.5953e-21	gnl|BL_ORD_ID|440573 sp|Q5M8Y1|SPCS2_XENTR Probable signal peptidase complex subunit 2 OS=Xenopus tropicalis OX=8364 GN=spcs2 PE=2 SV=1//2.41691e-67
yibei_GLEAN_10033383	498.365	685.034	-0.45406	0.0067369	0.023777	gnl|BL_ORD_ID|189989 sp|P83829|IFT81_RAT Intraflagellar transport protein 81 homolog OS=Rattus norvegicus OX=10116 GN=Ift81 PE=2 SV=1//0
yibei_GLEAN_10033388	123.603	239.328	-0.93278	5.0612e-05	0.00033268	gnl|BL_ORD_ID|398785 sp|Q63486|RRAGA_RAT Ras-related GTP-binding protein A OS=Rattus norvegicus OX=10116 GN=Rraga PE=1 SV=1//0
yibei_GLEAN_10033416	125.417	23.1815	1.8439	0.0056952	0.020656	gnl|BL_ORD_ID|111676 sp|Q9H8V3|ECT2_HUMAN Protein ECT2 OS=Homo sapiens OX=9606 GN=ECT2 PE=1 SV=4//0
yibei_GLEAN_10033418	609.933	960.082	-0.64422	0.0007339	0.0035622	gnl|BL_ORD_ID|218577 sp|Q9VN27|LIPT2_DROME Putative lipoyltransferase 2, mitochondrial OS=Drosophila melanogaster OX=7227 GN=CG9804 PE=2 SV=1//2.15721e-76
yibei_GLEAN_10033419	65.3552	233.126	-1.7968	1.2883e-18	6.7303e-17	gnl|BL_ORD_ID|65084 sp|Q68FQ4|CK070_RAT Uncharacterized protein C11orf70 homolog OS=Rattus norvegicus OX=10116 PE=2 SV=1//3.09925e-79
yibei_GLEAN_10033420	627.251	1149.07	-0.86332	1.6607e-08	2.1832e-07	gnl|BL_ORD_ID|475058 sp|A4K526|TM256_BUFGR Transmembrane protein 256 homolog OS=Bufo gargarizans OX=30331 PE=3 SV=1//7.85728e-28
yibei_GLEAN_10033422	274.25	165.676	0.72178	8.8915e-07	8.559e-06	gnl|BL_ORD_ID|292997 sp|Q4R4U1|PANK4_MACFA Pantothenate kinase 4 OS=Macaca fascicularis OX=9541 GN=PANK4 PE=2 SV=2//0
yibei_GLEAN_10033431	1629.92	8824.62	-2.4097	2.5319e-49	2.836e-46	gnl|BL_ORD_ID|226278 sp|Q1LUV9|M1I1B_DANRE Mid1-interacting protein 1-B OS=Danio rerio OX=7955 GN=mid1ip1b PE=2 SV=1//4.81785e-10
yibei_GLEAN_10033432	931	728.256	0.35142	0.00012519	0.00074891	gnl|BL_ORD_ID|217237 sp|Q7Z4I7|LIMS2_HUMAN LIM and senescent cell antigen-like-containing domain protein 2 OS=Homo sapiens OX=9606 GN=LIMS2 PE=1 SV=1//3.3893e-155
yibei_GLEAN_10033447	196.23	316.81	-0.66707	0.015328	0.047234	-//-
yibei_GLEAN_10033448	163.697	75.8391	1.0799	4.127e-05	0.00027706	gnl|BL_ORD_ID|537579 sp|P77735|YAJO_ECOLI Uncharacterized oxidoreductase YajO OS=Escherichia coli (strain K12) OX=83333 GN=yajO PE=3 SV=2//1.41518e-55
yibei_GLEAN_10033453	114.294	214.266	-0.86902	0.0057291	0.020762	gnl|BL_ORD_ID|12135 sp|Q5Y4N8|AGRE1_RAT Adhesion G protein-coupled receptor E2 OS=Rattus norvegicus OX=10116 GN=Adgre1 PE=2 SV=1//2.20693e-12
yibei_GLEAN_10033457	0	16.8467	-3.3537	1.4607e-05	0.00010898	-//-
yibei_GLEAN_10033458	27.1803	50.014	-0.84636	0.0029502	0.011802	gnl|BL_ORD_ID|16610 sp|Q5PQ89|AN34B_XENLA Ankyrin repeat domain-containing protein 34B OS=Xenopus laevis OX=8355 GN=ankrd34b PE=2 SV=1//4.49544e-09
yibei_GLEAN_10033459	2649.09	1733.34	0.61045	4.1126e-16	1.6084e-14	gnl|BL_ORD_ID|223200 sp|Q96II8|LRCH3_HUMAN Leucine-rich repeat and calponin homology domain-containing protein 3 OS=Homo sapiens OX=9606 GN=LRCH3 PE=1 SV=2//2.32732e-37
yibei_GLEAN_10033460	935.007	706.506	0.40192	0.00046486	0.0023955	gnl|BL_ORD_ID|82050 sp|Q6GPF3|CUL3B_XENLA Cullin-3-B OS=Xenopus laevis OX=8355 GN=cul3b PE=1 SV=1//0
yibei_GLEAN_10033465	677.053	376.604	0.83659	1.1121e-08	1.5139e-07	gnl|BL_ORD_ID|118997 sp|Q8BHR2|ENOX1_MOUSE Ecto-NOX disulfide-thiol exchanger 1 OS=Mus musculus OX=10090 GN=Enox1 PE=2 SV=1//6.1888e-17
yibei_GLEAN_10033468	91.0962	342.613	-1.8576	5.826e-14	1.7138e-12	-//-
yibei_GLEAN_10033473	4.12618	21.9707	-1.7224	0.013931	0.043734	gnl|BL_ORD_ID|58685 sp|Q9XWD6|CED1_CAEEL Cell death abnormality protein 1 OS=Caenorhabditis elegans OX=6239 GN=ced-1 PE=1 SV=1//2.37019e-06
yibei_GLEAN_10033483	1296.9	534.094	1.2704	8.802e-21	6.0263e-19	gnl|BL_ORD_ID|442839 sp|Q5R7X2|SR140_PONAB U2 snRNP-associated SURP motif-containing protein OS=Pongo abelii OX=9601 GN=U2SURP PE=2 SV=1//0
yibei_GLEAN_10033486	248.614	497.152	-0.97963	9.5976e-07	9.1787e-06	gnl|BL_ORD_ID|298509 sp|Q58HI1|PELP1_XENLA Proline-, glutamic acid- and leucine-rich protein 1 OS=Xenopus laevis OX=8355 GN=pelp1 PE=1 SV=1//3.34328e-45
yibei_GLEAN_10033492	30.6413	65.6967	-1.0554	0.00076968	0.0037134	gnl|BL_ORD_ID|3203 sp|Q0P5B7|AAAD_BOVIN Arylacetamide deacetylase OS=Bos taurus OX=9913 GN=AADAC PE=2 SV=1//4.49603e-42
yibei_GLEAN_10033494	385.227	1238.89	-1.6686	5.1242e-29	8.5921e-27	gnl|BL_ORD_ID|122406 sp|Q9R0P3|ESTD_MOUSE S-formylglutathione hydrolase OS=Mus musculus OX=10090 GN=Esd PE=1 SV=1//1.34246e-161
yibei_GLEAN_10033496	307.554	679.17	-1.1317	9.861e-15	3.2833e-13	-//-
yibei_GLEAN_10033500	121.783	237.538	-0.95252	1.4839e-06	1.3687e-05	gnl|BL_ORD_ID|479634 sp|Q5BIM1|TRI45_BOVIN Tripartite motif-containing protein 45 OS=Bos taurus OX=9913 GN=TRIM45 PE=2 SV=1//6.63393e-10
yibei_GLEAN_10033501	1271.57	640.474	0.97905	1.176e-10	2.1509e-09	gnl|BL_ORD_ID|417625 sp|Q96T23|RSF1_HUMAN Remodeling and spacing factor 1 OS=Homo sapiens OX=9606 GN=RSF1 PE=1 SV=2//2.46733e-34
yibei_GLEAN_10033515	310.972	984.584	-1.6327	5.1125e-16	1.9774e-14	gnl|BL_ORD_ID|86620 sp|P52014|CYP6_CAEEL Peptidyl-prolyl cis-trans isomerase 6 OS=Caenorhabditis elegans OX=6239 GN=cyn-6 PE=2 SV=1//2.32316e-81
yibei_GLEAN_10033516	344.928	747.335	-1.0612	0.0015585	0.0068358	gnl|BL_ORD_ID|312821 sp|B3A0R0|PPI_LOTGI Putative peptidyl-prolyl cis-trans isomerase OS=Lottia gigantea OX=225164 PE=1 SV=1//1.28232e-81
yibei_GLEAN_10033522	29.1584	56.1916	-0.91269	0.00037313	0.0019758	gnl|BL_ORD_ID|443230 sp|P16254|SRP14_MOUSE Signal recognition particle 14 kDa protein OS=Mus musculus OX=10090 GN=Srp14 PE=1 SV=1//1.49601e-21
yibei_GLEAN_10033526	10636.6	17954	-0.74119	0.00043798	0.0022754	gnl|BL_ORD_ID|381754 sp|P41116|RL8_XENLA 60S ribosomal protein L8 OS=Xenopus laevis OX=8355 GN=rpl8 PE=2 SV=3//8.37348e-152
yibei_GLEAN_10033528	516.231	1235.36	-1.2465	1.9175e-15	7.0097e-14	gnl|BL_ORD_ID|265952 sp|Q9Y5B8|NDK7_HUMAN Nucleoside diphosphate kinase 7 OS=Homo sapiens OX=9606 GN=NME7 PE=1 SV=1//7.2441e-165
yibei_GLEAN_10033530	67.9737	133.489	-0.95738	1.2306e-07	1.3912e-06	gnl|BL_ORD_ID|304915 sp|Q86VD9|PIGZ_HUMAN GPI mannosyltransferase 4 OS=Homo sapiens OX=9606 GN=PIGZ PE=2 SV=4//3.42467e-52
yibei_GLEAN_10033531	85.613	155.683	-0.83568	0.00013628	0.00080732	gnl|BL_ORD_ID|264561 sp|B7P877|NCBP2_IXOSC Nuclear cap-binding protein subunit 2 OS=Ixodes scapularis OX=6945 GN=Cbp20 PE=3 SV=1//2.41091e-88
yibei_GLEAN_10033532	72.222	190.292	-1.3631	1.0179e-08	1.3924e-07	gnl|BL_ORD_ID|69319 sp|P55934|CNG_ICTPU Cyclic nucleotide-gated cation channel OS=Ictalurus punctatus OX=7998 PE=2 SV=1//3.22729e-53
yibei_GLEAN_10033533	34.0759	99.6191	-1.4908	3.4487e-07	3.5834e-06	gnl|BL_ORD_ID|69318 sp|Q03611|CNG_CAEEL Cyclic nucleotide-gated cation channel OS=Caenorhabditis elegans OX=6239 GN=tax-4 PE=1 SV=3//4.78589e-10
yibei_GLEAN_10033538	571.146	716.069	-0.32246	0.0051885	0.019107	gnl|BL_ORD_ID|46711 sp|Q24157|BRN_DROME Beta-1,3-galactosyltransferase brn OS=Drosophila melanogaster OX=7227 GN=brn PE=2 SV=2//3.79447e-45
yibei_GLEAN_10033541	134.536	216.223	-0.67665	3.0429e-05	0.00021044	gnl|BL_ORD_ID|279369 sp|Q9QXX8|NUFP1_MOUSE Nuclear fragile X mental retardation-interacting protein 1 OS=Mus musculus OX=10090 GN=Nufip1 PE=1 SV=1//2.46931e-07
yibei_GLEAN_10033542	287.502	421.86	-0.54316	0.0028158	0.011352	gnl|BL_ORD_ID|193909 sp|Q96HW7|INT4_HUMAN Integrator complex subunit 4 OS=Homo sapiens OX=9606 GN=INTS4 PE=1 SV=2//0
yibei_GLEAN_10033548	47.1432	86.2093	-0.83256	0.0074285	0.025755	gnl|BL_ORD_ID|50689 sp|Q8ITC7|CAPAR_DROME Neuropeptides capa receptor OS=Drosophila melanogaster OX=7227 GN=CapaR PE=2 SV=3//7.40393e-09
yibei_GLEAN_10033551	815.06	414.686	0.95011	8.1105e-05	0.00050774	gnl|BL_ORD_ID|16909 sp|Q9P2S6|ANKY1_HUMAN Ankyrin repeat and MYND domain-containing protein 1 OS=Homo sapiens OX=9606 GN=ANKMY1 PE=2 SV=2//5.99906e-177
yibei_GLEAN_10033559	167.256	241.457	-0.51682	0.014712	0.045727	gnl|BL_ORD_ID|6337 sp|Q9NUN7|ACER3_HUMAN Alkaline ceramidase 3 OS=Homo sapiens OX=9606 GN=ACER3 PE=1 SV=3//1.6196e-56
yibei_GLEAN_10033562	326.492	1315.43	-1.9688	1.1172e-19	6.5861e-18	gnl|BL_ORD_ID|469483 sp|Q6P3Z3|THAP4_MOUSE THAP domain-containing protein 4 OS=Mus musculus OX=10090 GN=Thap4 PE=1 SV=1//1.28389e-44
yibei_GLEAN_10033566	0.472049	4.72879	-1.8562	0.015573	0.047796	gnl|BL_ORD_ID|164621 sp|P52785|GUC2E_MOUSE Guanylyl cyclase GC-E OS=Mus musculus OX=10090 GN=Gucy2e PE=3 SV=2//6.97874e-80
yibei_GLEAN_10033567	128.588	347.827	-1.3608	8.7045e-05	0.00054045	-//-
yibei_GLEAN_10033571	27.906	299.621	-2.4792	0.00034664	0.001857	-//-
yibei_GLEAN_10033573	6.78784	0.192511	1.9559	0.012249	0.039208	gnl|BL_ORD_ID|14735 sp|Q9M2U3|ALPL_ARATH Protein ALP1-like OS=Arabidopsis thaliana OX=3702 GN=At3g55350 PE=2 SV=1//5.34194e-09
yibei_GLEAN_10033577	1011.75	1622.17	-0.67573	5.6506e-07	5.6363e-06	gnl|BL_ORD_ID|194785 sp|Q8BKC5|IPO5_MOUSE Importin-5 OS=Mus musculus OX=10090 GN=Ipo5 PE=1 SV=3//0
yibei_GLEAN_10033581	1005.21	4180.41	-2.0001	3.4752e-15	1.2256e-13	gnl|BL_ORD_ID|17765 sp|Q9P959|AOX_EMENI Alternative oxidase, mitochondrial OS=Emericella nidulans (strain FGSC A4 / ATCC 38163 / CBS 112.46 / NRRL 194 / M139) OX=227321 GN=alxA PE=3 SV=2//5.46291e-76
yibei_GLEAN_10033582	0.232372	2.8714	-1.8857	0.014542	0.045285	gnl|BL_ORD_ID|263741 sp|Q61EX6|NAS36_CAEBR Zinc metalloproteinase nas-36 OS=Caenorhabditis briggsae OX=6238 GN=nas-36 PE=3 SV=2//8.02956e-65
yibei_GLEAN_10033584	1245.84	914.099	0.44291	0.00032792	0.00177	gnl|BL_ORD_ID|422225 sp|Q80U62|RUBIC_MOUSE Run domain Beclin-1-interacting and cysteine-rich domain-containing protein OS=Mus musculus OX=10090 GN=Rubcn PE=1 SV=2//3.09607e-43
yibei_GLEAN_10033586	320.473	761.677	-1.237	1.5814e-19	9.1492e-18	gnl|BL_ORD_ID|337855 sp|Q6RUV5|RAC1_RAT Ras-related C3 botulinum toxin substrate 1 OS=Rattus norvegicus OX=10116 GN=Rac1 PE=1 SV=1//3.54652e-102
yibei_GLEAN_10033590	42.2183	82.3179	-0.95478	1.147e-06	1.0802e-05	gnl|BL_ORD_ID|46421 sp|B5X8M4|BRCC3_SALSA Lys-63-specific deubiquitinase BRCC36 OS=Salmo salar OX=8030 GN=brcc3 PE=2 SV=1//3.94395e-70
yibei_GLEAN_10033592	1803.01	636.929	1.4655	4.5663e-10	7.6567e-09	gnl|BL_ORD_ID|58513 sp|Q9C0D2|CE295_HUMAN Centrosomal protein of 295 kDa OS=Homo sapiens OX=9606 GN=CEP295 PE=1 SV=4//1.70068e-28
yibei_GLEAN_10033593	282.63	845.633	-1.5647	4.8629e-24	4.8287e-22	gnl|BL_ORD_ID|73479 sp|Q86X83|COMD2_HUMAN COMM domain-containing protein 2 OS=Homo sapiens OX=9606 GN=COMMD2 PE=1 SV=2//1.24457e-84
yibei_GLEAN_10033594	165.564	128.084	0.36751	0.0024828	0.010197	gnl|BL_ORD_ID|59249 sp|P0CB05|CEP63_CHICK Centrosomal protein of 63 kDa OS=Gallus gallus OX=9031 GN=CEP63 PE=2 SV=1//6.43167e-47
yibei_GLEAN_10033595	1281.87	925.849	0.46369	0.0034321	0.013434	gnl|BL_ORD_ID|121513 sp|Q7L0X2|ERIP6_HUMAN Glutamate-rich protein 6 OS=Homo sapiens OX=9606 GN=ERICH6 PE=2 SV=1//2.01778e-40
yibei_GLEAN_10033599	5.49542	28.1386	-1.8288	0.0048161	0.017945	gnl|BL_ORD_ID|149465 sp|Q95254|GHSR_PIG Growth hormone secretagogue receptor type 1 OS=Sus scrofa OX=9823 GN=GHSR PE=2 SV=1//2.4141e-07
yibei_GLEAN_10033600	3.2559	12.4054	-1.7057	0.00049698	0.0025409	gnl|BL_ORD_ID|427051 sp|Q7PCJ8|SAT2_BOVIN Diamine acetyltransferase 2 OS=Bos taurus OX=9913 GN=SAT2 PE=2 SV=1//2.50175e-54
yibei_GLEAN_10033608	41.0634	106.302	-1.272	0.0014429	0.0063942	gnl|BL_ORD_ID|475883 sp|P50591|TNF10_HUMAN Tumor necrosis factor ligand superfamily member 10 OS=Homo sapiens OX=9606 GN=TNFSF10 PE=1 SV=1//3.06601e-12
yibei_GLEAN_10033609	15.4572	106.815	-2.4137	5.8477e-06	4.7698e-05	gnl|BL_ORD_ID|63697 sp|Q7T3S3|CHSTB_DANRE Carbohydrate sulfotransferase 11 OS=Danio rerio OX=7955 GN=chst11 PE=2 SV=1//9.33856e-32
yibei_GLEAN_10033613	1146.18	795.013	0.52403	2.6886e-05	0.00018831	gnl|BL_ORD_ID|466166 sp|Q9QXE7|TBL1X_MOUSE F-box-like/WD repeat-containing protein TBL1X OS=Mus musculus OX=10090 GN=Tbl1x PE=1 SV=2//0
yibei_GLEAN_10033621	476.22	296.374	0.66885	0.0014616	0.0064678	gnl|BL_ORD_ID|69596 sp|Q8CB62|CNTRB_MOUSE Centrobin OS=Mus musculus OX=10090 GN=Cntrob PE=2 SV=2//4.75608e-59
yibei_GLEAN_10033622	279.976	950.308	-1.6735	1.1841e-06	1.1101e-05	-//-
yibei_GLEAN_10033623	77.9869	137.286	-0.77994	0.0089114	0.029985	gnl|BL_ORD_ID|240541 sp|P05945|MLE_TODPA Myosin catalytic light chain LC-1, mantle muscle OS=Todarodes pacificus OX=6637 PE=1 SV=2//4.96819e-57
yibei_GLEAN_10033627	3394.05	2530.23	0.42225	1.2709e-06	1.1851e-05	gnl|BL_ORD_ID|230228 sp|Q63406|MCF2L_RAT Guanine nucleotide exchange factor DBS OS=Rattus norvegicus OX=10116 GN=Mcf2l PE=1 SV=3//0
yibei_GLEAN_10033632	173.702	311.322	-0.83056	1.3891e-06	1.2854e-05	gnl|BL_ORD_ID|233163 sp|Q7QH62|MED4_ANOGA Mediator of RNA polymerase II transcription subunit 4 OS=Anopheles gambiae OX=7165 GN=MED4 PE=3 SV=3//2.24283e-61
yibei_GLEAN_10033633	235.204	358.091	-0.59958	3.1579e-06	2.7292e-05	gnl|BL_ORD_ID|189419 sp|O60573|IF4E2_HUMAN Eukaryotic translation initiation factor 4E type 2 OS=Homo sapiens OX=9606 GN=EIF4E2 PE=1 SV=1//4.61512e-114
yibei_GLEAN_10033634	102.21	213.734	-1.0463	8.5041e-08	9.8768e-07	gnl|BL_ORD_ID|509323 sp|Q9DB94|WDR53_MOUSE WD repeat-containing protein 53 OS=Mus musculus OX=10090 GN=Wdr53 PE=1 SV=1//6.99097e-59
yibei_GLEAN_10033636	527.719	372.909	0.494	0.0042982	0.016285	gnl|BL_ORD_ID|293452 sp|Q9SKB3|PARG1_ARATH Poly(ADP-ribose) glycohydrolase 1 OS=Arabidopsis thaliana OX=3702 GN=PARG1 PE=1 SV=2//1.38944e-13
yibei_GLEAN_10033638	1210.21	3348.75	-1.4492	4.6097e-16	1.7928e-14	gnl|BL_ORD_ID|494322 sp|Q6P5E4|UGGG1_MOUSE UDP-glucose:glycoprotein glucosyltransferase 1 OS=Mus musculus OX=10090 GN=Uggt1 PE=1 SV=4//0
yibei_GLEAN_10033639	2438.68	1397.77	0.7966	6.4392e-09	9.1482e-08	gnl|BL_ORD_ID|537690 sp|Q1L8J7|YAP1_DANRE Transcriptional coactivator YAP1 OS=Danio rerio OX=7955 GN=yap1 PE=2 SV=2//1.9953e-60
yibei_GLEAN_10033641	1622	2063.86	-0.34515	0.0035045	0.013675	gnl|BL_ORD_ID|439653 sp|B0ZTE2|SOX14_XENLA Transcription factor Sox-14 OS=Xenopus laevis OX=8355 GN=sox14 PE=2 SV=1//1.63773e-39
yibei_GLEAN_10033642	9.55235	3.2716	1.3477	0.010981	0.035781	-//-
yibei_GLEAN_10033652	734.558	1719.79	-1.1331	0.0064573	0.022961	gnl|BL_ORD_ID|427388 sp|Q52KZ7|SBP1A_XENLA Methanethiol oxidase OS=Xenopus laevis OX=8355 GN=selenbp1-a PE=2 SV=1//1.45552e-133
yibei_GLEAN_10033654	333.931	523.649	-0.63651	0.0023178	0.0096169	gnl|BL_ORD_ID|53223 sp|Q0VCC0|CAYP1_BOVIN Calcyphosin OS=Bos taurus OX=9913 GN=CAPS PE=2 SV=1//8.80455e-45
yibei_GLEAN_10033655	838.199	444.058	0.89946	2.022e-05	0.0001457	gnl|BL_ORD_ID|293264 sp|Q8BZ20|PAR12_MOUSE Poly [ADP-ribose] polymerase 12 OS=Mus musculus OX=10090 GN=Parp12 PE=1 SV=3//1.56538e-17
yibei_GLEAN_10033658	38.2668	89.9751	-1.1815	0.00028952	0.0015856	gnl|BL_ORD_ID|294539 sp|Q91ZA3|PCCA_MOUSE Propionyl-CoA carboxylase alpha chain, mitochondrial OS=Mus musculus OX=10090 GN=Pcca PE=1 SV=2//0
yibei_GLEAN_10033659	1831.71	1069.45	0.77022	1.888e-09	2.8937e-08	gnl|BL_ORD_ID|499701 sp|Q93008|USP9X_HUMAN Probable ubiquitin carboxyl-terminal hydrolase FAF-X OS=Homo sapiens OX=9606 GN=USP9X PE=1 SV=3//0
yibei_GLEAN_10033661	1217.95	591.64	1.0235	5.7955e-07	5.7589e-06	gnl|BL_ORD_ID|223198 sp|Q5VUJ6|LRCH2_HUMAN Leucine-rich repeat and calponin homology domain-containing protein 2 OS=Homo sapiens OX=9606 GN=LRCH2 PE=2 SV=2//1.33776e-17
yibei_GLEAN_10033662	401.763	924.292	-1.1941	1.0212e-23	9.8602e-22	gnl|BL_ORD_ID|240123 sp|Q99797|MIPEP_HUMAN Mitochondrial intermediate peptidase OS=Homo sapiens OX=9606 GN=MIPEP PE=1 SV=2//0
yibei_GLEAN_10033665	253.443	1318.38	-2.3213	1.9491e-22	1.6292e-20	-//-
yibei_GLEAN_10033666	1549.51	1001.48	0.6245	7.4487e-07	7.2549e-06	gnl|BL_ORD_ID|98115 sp|Q16760|DGKD_HUMAN Diacylglycerol kinase delta OS=Homo sapiens OX=9606 GN=DGKD PE=1 SV=4//0
yibei_GLEAN_10033667	7564.65	12384	-0.70428	3.5497e-06	3.0323e-05	gnl|BL_ORD_ID|189340 sp|Q5RKI1|IF4A2_RAT Eukaryotic initiation factor 4A-II OS=Rattus norvegicus OX=10116 GN=Eif4a2 PE=1 SV=1//0
yibei_GLEAN_10033670	92.3608	52.667	0.7912	0.0015555	0.006825	gnl|BL_ORD_ID|289957 sp|B1WAZ6|PA24A_XENTR Cytosolic phospholipase A2 OS=Xenopus tropicalis OX=8364 GN=pla2g4a PE=2 SV=1//1.69442e-81
yibei_GLEAN_10033671	123.16	63.6701	0.93434	9.2223e-05	0.00056982	gnl|BL_ORD_ID|289954 sp|Q9TT38|PA24A_RABIT Cytosolic phospholipase A2 OS=Oryctolagus cuniculus OX=9986 GN=PLA2G4A PE=2 SV=1//8.0696e-136
yibei_GLEAN_10033672	79.3415	33.3426	1.2174	4.1598e-06	3.4938e-05	gnl|BL_ORD_ID|289957 sp|B1WAZ6|PA24A_XENTR Cytosolic phospholipase A2 OS=Xenopus tropicalis OX=8364 GN=pla2g4a PE=2 SV=1//7.21998e-176
yibei_GLEAN_10033682	18.5483	7.03497	1.2693	0.0044549	0.016796	gnl|BL_ORD_ID|68630 sp|Q338P8|CML8_ORYSJ Probable calcium-binding protein CML8 OS=Oryza sativa subsp. japonica OX=39947 GN=CML8 PE=2 SV=1//7.1966e-07
yibei_GLEAN_10033684	544.434	691.947	-0.34516	0.0021737	0.0090754	gnl|BL_ORD_ID|99977 sp|O60832|DKC1_HUMAN H/ACA ribonucleoprotein complex subunit 4 OS=Homo sapiens OX=9606 GN=DKC1 PE=1 SV=3//0
yibei_GLEAN_10033688	8.41189	28.9319	-1.5745	0.00080477	0.0038634	gnl|BL_ORD_ID|245699 sp|Q7RTY1|MOT9_HUMAN Monocarboxylate transporter 9 OS=Homo sapiens OX=9606 GN=SLC16A9 PE=1 SV=1//8.28069e-32
yibei_GLEAN_10033691	55.1715	28.2086	0.94926	0.00039143	0.0020599	gnl|BL_ORD_ID|245662 sp|Q7RTX9|MOT14_HUMAN Monocarboxylate transporter 14 OS=Homo sapiens OX=9606 GN=SLC16A14 PE=2 SV=1//1.45277e-30
yibei_GLEAN_10033694	1338.77	924.048	0.5306	6.9483e-06	5.591e-05	gnl|BL_ORD_ID|303749 sp|Q10944|PHO5_CAEEL Putative acid phosphatase 5 OS=Caenorhabditis elegans OX=6239 GN=pho-5 PE=1 SV=3//8.46672e-10
yibei_GLEAN_10033695	299.036	755.36	-1.3195	3.4126e-15	1.2066e-13	gnl|BL_ORD_ID|56270 sp|Q7QB13|CCNC_ANOGA Cyclin-C OS=Anopheles gambiae OX=7165 GN=CycC PE=3 SV=2//1.8814e-141
yibei_GLEAN_10033704	322.272	529.393	-0.70905	4.2644e-09	6.2064e-08	gnl|BL_ORD_ID|42094 sp|Q5R878|BECN1_PONAB Beclin-1 OS=Pongo abelii OX=9601 GN=BECN1 PE=2 SV=1//1.69495e-173
yibei_GLEAN_10033714	48.2199	23.9009	0.94862	0.0084794	0.028768	-//-
yibei_GLEAN_10033730	17.885	5.61973	1.4722	0.0013088	0.0058702	-//-
yibei_GLEAN_10033738	2786.66	5793.47	-1.0469	2.2425e-13	6.1383e-12	gnl|BL_ORD_ID|30791 sp|P25169|AT1B1_ARTSF Sodium/potassium-transporting ATPase subunit beta OS=Artemia franciscana OX=6661 PE=2 SV=1//2.12181e-59
yibei_GLEAN_10033740	4857.19	2691.35	0.8399	3.2249e-06	2.7812e-05	gnl|BL_ORD_ID|198928 sp|Q9TU34|ITPR1_BOVIN Inositol 1,4,5-trisphosphate receptor type 1 OS=Bos taurus OX=9913 GN=ITPR1 PE=1 SV=1//7.78076e-09
yibei_GLEAN_10033743	2.55415	15.0717	-1.994	0.0020608	0.0086685	gnl|BL_ORD_ID|82531 sp|Q6NUB2|CW15A_XENLA Protein CWC15 homolog A OS=Xenopus laevis OX=8355 GN=cwc15-a PE=2 SV=1//5.98014e-74
yibei_GLEAN_10033746	194.448	536.326	-1.2758	0.014478	0.04513	gnl|BL_ORD_ID|272439 sp|P46530|NOTC1_DANRE Neurogenic locus notch homolog protein 1 OS=Danio rerio OX=7955 GN=notch1a PE=2 SV=1//5.44594e-103
yibei_GLEAN_10033749	104.384	249.517	-1.2401	4.0616e-18	1.9953e-16	gnl|BL_ORD_ID|422078 sp|Q5R8I2|RTRAF_PONAB RNA transcription, translation and transport factor protein OS=Pongo abelii OX=9601 GN=RTRAF PE=2 SV=1//1.69024e-85
yibei_GLEAN_10033756	193.352	576.496	-1.5441	2.5645e-13	6.9855e-12	gnl|BL_ORD_ID|478454 sp|Q2KMM2|TPPC1_RAT Trafficking protein particle complex subunit 1 OS=Rattus norvegicus OX=10116 GN=Trappc1 PE=2 SV=1//1.27152e-68
yibei_GLEAN_10033760	2492.29	1926.58	0.368	0.0097978	0.032503	gnl|BL_ORD_ID|434741 sp|O15357|SHIP2_HUMAN Phosphatidylinositol 3,4,5-trisphosphate 5-phosphatase 2 OS=Homo sapiens OX=9606 GN=INPPL1 PE=1 SV=2//0
yibei_GLEAN_10033761	120.255	347.596	-1.5116	8.3377e-25	8.9933e-23	gnl|BL_ORD_ID|232768 sp|Q17NH9|MED11_AEDAE Mediator of RNA polymerase II transcription subunit 11 OS=Aedes aegypti OX=7159 GN=MED11 PE=3 SV=1//2.60381e-35
yibei_GLEAN_10033762	5.81043	0	2.3988	0.0021371	0.0089386	-//-
yibei_GLEAN_10033765	61.1493	26.2451	1.1149	0.0072819	0.025343	-//-
yibei_GLEAN_10033771	0.339463	4.18455	-2.0775	0.0067833	0.023908	-//-
yibei_GLEAN_10033773	546.191	1316.36	-1.2421	2.4747e-08	3.1484e-07	gnl|BL_ORD_ID|269450 sp|O07552|NHAX_BACSU Stress response protein NhaX OS=Bacillus subtilis (strain 168) OX=224308 GN=nhaX PE=2 SV=2//6.22775e-10
yibei_GLEAN_10033775	234.702	523.376	-1.146	1.1757e-17	5.5425e-16	gnl|BL_ORD_ID|13080 sp|O35817|AKA14_RAT A-kinase anchor protein 14 OS=Rattus norvegicus OX=10116 GN=Akap14 PE=2 SV=1//3.01547e-32
yibei_GLEAN_10033776	404.903	705.931	-0.79548	2.3564e-09	3.5628e-08	gnl|BL_ORD_ID|59533 sp|Q9DAN9|CF97D_MOUSE Uncharacterized protein CFAP97D1 OS=Mus musculus OX=10090 GN=Cfap97d1 PE=2 SV=1//3.58013e-19
yibei_GLEAN_10033785	56.1796	23.0662	1.2063	0.0012059	0.0054799	gnl|BL_ORD_ID|556372 sp|Q9P2E3|ZNFX1_HUMAN NFX1-type zinc finger-containing protein 1 OS=Homo sapiens OX=9606 GN=ZNFX1 PE=2 SV=2//1.12432e-101
yibei_GLEAN_10033788	87.7412	199.119	-1.0973	0.0066659	0.023559	gnl|BL_ORD_ID|145601 sp|Q8IWJ2|GCC2_HUMAN GRIP and coiled-coil domain-containing protein 2 OS=Homo sapiens OX=9606 GN=GCC2 PE=1 SV=4//7.86011e-10
yibei_GLEAN_10033807	2.31015	0	2.2404	0.0040541	0.015481	-//-
yibei_GLEAN_10033809	2094.47	5062.62	-1.221	8.0067e-05	0.00050191	gnl|BL_ORD_ID|149592 sp|Q8NHV1|GIMA7_HUMAN GTPase IMAP family member 7 OS=Homo sapiens OX=9606 GN=GIMAP7 PE=1 SV=1//5.00001e-35
yibei_GLEAN_10033811	1358.84	3653.52	-1.2868	0.005591	0.020332	-//-
yibei_GLEAN_10033815	51.9905	16.7241	1.5653	3.5405e-06	3.0263e-05	gnl|BL_ORD_ID|223161 sp|A6H694|LRC63_MOUSE Leucine-rich repeat-containing protein 63 OS=Mus musculus OX=10090 GN=Lrrc63 PE=2 SV=1//9.28658e-54
yibei_GLEAN_10033816	9.76165	1.61709	2.0813	0.00074857	0.0036241	gnl|BL_ORD_ID|440792 sp|Q90XD2|SPEB_CHICK Agmatinase, mitochondrial OS=Gallus gallus OX=9031 GN=AGMAT PE=2 SV=1//2.65074e-157
yibei_GLEAN_10033820	18.7888	8.31686	1.0952	0.010841	0.035433	gnl|BL_ORD_ID|440792 sp|Q90XD2|SPEB_CHICK Agmatinase, mitochondrial OS=Gallus gallus OX=9031 GN=AGMAT PE=2 SV=1//4.65611e-51
yibei_GLEAN_10033821	22.4741	6.87506	1.5502	0.00092758	0.0043691	gnl|BL_ORD_ID|223162 sp|Q4V8G0|LRC63_RAT Leucine-rich repeat-containing protein 63 OS=Rattus norvegicus OX=10116 GN=Lrrc63 PE=2 SV=1//3.34527e-41
yibei_GLEAN_10033825	29.8034	7.46262	1.6396	0.0062291	0.022274	gnl|BL_ORD_ID|109937 sp|Q9P225|DYH2_HUMAN Dynein heavy chain 2, axonemal OS=Homo sapiens OX=9606 GN=DNAH2 PE=2 SV=3//4.89499e-51
yibei_GLEAN_10033837	65.9268	26.6844	1.2651	1.3493e-05	0.0001016	gnl|BL_ORD_ID|339945 sp|Q9H2M9|RBGPR_HUMAN Rab3 GTPase-activating protein non-catalytic subunit OS=Homo sapiens OX=9606 GN=RAB3GAP2 PE=1 SV=1//0
yibei_GLEAN_10033848	290.149	369.833	-0.34637	0.012704	0.040422	gnl|BL_ORD_ID|240925 sp|Q6TLE4|MMGT1_DANRE Membrane magnesium transporter 1 OS=Danio rerio OX=7955 GN=mmgt1 PE=2 SV=1//5.85464e-25
yibei_GLEAN_10033849	473.37	370.518	0.34696	0.011978	0.038494	gnl|BL_ORD_ID|245692 sp|G5E8K6|MOT6_MOUSE Monocarboxylate transporter 6 OS=Mus musculus OX=10090 GN=Slc16a5 PE=3 SV=1//2.35435e-23
yibei_GLEAN_10033853	257.603	197.459	0.37784	0.005035	0.018637	gnl|BL_ORD_ID|554576 sp|A8MT70|ZBBX_HUMAN Zinc finger B-box domain-containing protein 1 OS=Homo sapiens OX=9606 GN=ZBBX PE=2 SV=3//1.55243e-12
yibei_GLEAN_10033856	28.0531	57.5125	-0.98091	0.0057278	0.02076	gnl|BL_ORD_ID|479601 sp|Q9UPN9|TRI33_HUMAN E3 ubiquitin-protein ligase TRIM33 OS=Homo sapiens OX=9606 GN=TRIM33 PE=1 SV=3//1.20722e-10
yibei_GLEAN_10033857	208.296	359.552	-0.77098	0.00043295	0.0022534	-//-
yibei_GLEAN_10033868	2942.71	1279.61	1.192	7.9293e-19	4.2699e-17	gnl|BL_ORD_ID|230893 sp|Q8BQM9|MD12L_MOUSE Mediator of RNA polymerase II transcription subunit 12-like protein OS=Mus musculus OX=10090 GN=Med12l PE=1 SV=2//0
yibei_GLEAN_10033870	41.1163	22.0112	0.85002	0.010956	0.035716	-//-
yibei_GLEAN_10033873	3366.01	2024.46	0.73002	2.9483e-13	7.9767e-12	-//-
yibei_GLEAN_10033874	139.239	66.3084	1.0724	7.4321e-13	1.8954e-11	-//-
yibei_GLEAN_10033875	123.035	29.6294	1.9564	1.4849e-09	2.3139e-08	-//-
yibei_GLEAN_10033878	2077.89	841.694	1.2818	8.6726e-11	1.6266e-09	-//-
yibei_GLEAN_10033891	4.95972	11.9427	-1.1235	0.012117	0.038876	-//-
yibei_GLEAN_10033895	6643.07	2619.6	1.2905	1.8236e-05	0.00013284	gnl|BL_ORD_ID|109938 sp|P0C6F1|DYH2_MOUSE Dynein heavy chain 2, axonemal OS=Mus musculus OX=10090 GN=Dnah2 PE=1 SV=1//0
yibei_GLEAN_10033897	692.326	460.396	0.58282	0.00011974	0.00071999	gnl|BL_ORD_ID|241030 sp|P51512|MMP16_HUMAN Matrix metalloproteinase-16 OS=Homo sapiens OX=9606 GN=MMP16 PE=1 SV=2//6.51297e-92
yibei_GLEAN_10033900	541.291	883.431	-0.70152	2.8497e-06	2.4921e-05	gnl|BL_ORD_ID|432132 sp|Q6PHY8|SELTB_DANRE Thioredoxin reductase-like selenoprotein T1b OS=Danio rerio OX=7955 GN=selenot1b PE=2 SV=3//1.46777e-27
yibei_GLEAN_10033905	1537.71	3487.27	-1.1755	2.6459e-28	4.0487e-26	gnl|BL_ORD_ID|12129 sp|A6QLU6|AGRD1_BOVIN Adhesion G-protein coupled receptor D1 OS=Bos taurus OX=9913 GN=ADGRD1 PE=2 SV=1//1.88088e-43
yibei_GLEAN_10033910	104.658	237.321	-1.1069	0.0039485	0.015142	gnl|BL_ORD_ID|330610 sp|Q8TE99|PXYP1_HUMAN 2-phosphoxylose phosphatase 1 OS=Homo sapiens OX=9606 GN=PXYLP1 PE=1 SV=1//6.79743e-22
yibei_GLEAN_10033930	57.8675	124.942	-1.0588	0.0010997	0.0050598	gnl|BL_ORD_ID|100249 sp|Q9DAJ5|DLRB2_MOUSE Dynein light chain roadblock-type 2 OS=Mus musculus OX=10090 GN=Dynlrb2 PE=1 SV=1//1.7634e-52
yibei_GLEAN_10033934	92.5336	215.937	-1.2109	3.4304e-13	9.201e-12	gnl|BL_ORD_ID|74185 sp|Q5RGU1|COQ8A_DANRE Atypical kinase COQ8A, mitochondrial OS=Danio rerio OX=7955 GN=coq8a PE=2 SV=2//0
yibei_GLEAN_10033935	916.964	1435.84	-0.64438	1.1187e-09	1.7668e-08	gnl|BL_ORD_ID|272467 sp|Q80WA4|NOVA1_RAT RNA-binding protein Nova-1 (Fragment) OS=Rattus norvegicus OX=10116 GN=Nova1 PE=2 SV=1//6.88779e-09
yibei_GLEAN_10033938	682.067	1246.5	-0.86353	2.9191e-14	9.0022e-13	gnl|BL_ORD_ID|440419 sp|Q4R3G2|SPB6_MACFA Serpin B6 OS=Macaca fascicularis OX=9541 GN=SERPINB6 PE=2 SV=1//9.25884e-83
yibei_GLEAN_10033939	105.34	174.579	-0.71262	0.00014755	0.00086617	-//-
yibei_GLEAN_10033940	484.547	882.147	-0.85713	2.7494e-12	6.5025e-11	gnl|BL_ORD_ID|17833 sp|Q9DB50|AP1S2_MOUSE AP-1 complex subunit sigma-2 OS=Mus musculus OX=10090 GN=Ap1s2 PE=1 SV=1//1.38704e-83
yibei_GLEAN_10033942	2006.17	1093.28	0.86673	6.9559e-09	9.8075e-08	gnl|BL_ORD_ID|442379 sp|Q96N96|SPT13_HUMAN Spermatogenesis-associated protein 13 OS=Homo sapiens OX=9606 GN=SPATA13 PE=1 SV=1//1.4483e-161
yibei_GLEAN_10033943	993.033	610.513	0.69449	2.9112e-06	2.5391e-05	-//-
yibei_GLEAN_10033944	46.2015	250.383	-2.097	0.00010922	0.00066269	gnl|BL_ORD_ID|210852 sp|P05300|LAMP1_CHICK Lysosome-associated membrane glycoprotein 1 OS=Gallus gallus OX=9031 GN=LAMP1 PE=2 SV=1//7.36612e-26
yibei_GLEAN_10033946	3313.26	6333.19	-0.91675	2.0143e-05	0.00014519	gnl|BL_ORD_ID|210852 sp|P05300|LAMP1_CHICK Lysosome-associated membrane glycoprotein 1 OS=Gallus gallus OX=9031 GN=LAMP1 PE=2 SV=1//8.43293e-06
yibei_GLEAN_10033948	208.364	336.492	-0.6728	0.0042961	0.016279	gnl|BL_ORD_ID|249522 sp|Q8VEL0|MSPD1_MOUSE Motile sperm domain-containing protein 1 OS=Mus musculus OX=10090 GN=Mospd1 PE=1 SV=1//7.6454e-69
yibei_GLEAN_10033949	174.259	110.299	0.64866	1.5907e-05	0.00011765	gnl|BL_ORD_ID|491128 sp|Q15695|U2AFL_HUMAN U2 small nuclear ribonucleoprotein auxiliary factor 35 kDa subunit-related protein 1 OS=Homo sapiens OX=9606 GN=ZRSR1 PE=2 SV=2//1.05586e-69
yibei_GLEAN_10033950	870.444	1075	-0.30195	0.0065132	0.023124	gnl|BL_ORD_ID|509153 sp|Q8BUB4|WDFY2_MOUSE WD repeat and FYVE domain-containing protein 2 OS=Mus musculus OX=10090 GN=Wdfy2 PE=1 SV=2//6.68742e-180
yibei_GLEAN_10033958	406.9	1061.79	-1.3711	3.2216e-21	2.3251e-19	gnl|BL_ORD_ID|494357 sp|Q07130|UGPA_BOVIN UTP--glucose-1-phosphate uridylyltransferase OS=Bos taurus OX=9913 GN=UGP2 PE=1 SV=2//1.47469e-24
yibei_GLEAN_10033965	3.22579	10.1144	-1.3741	0.016156	0.049285	gnl|BL_ORD_ID|288749 sp|Q9TUP7|OX2R_CANLF Orexin receptor type 2 OS=Canis lupus familiaris OX=9615 GN=HCRTR2 PE=1 SV=1//3.07522e-07
yibei_GLEAN_10033973	20.1947	60.1761	-1.4271	0.0012938	0.005818	gnl|BL_ORD_ID|273138 sp|O70342|NPY5R_MOUSE Neuropeptide Y receptor type 5 OS=Mus musculus OX=10090 GN=Npy5r PE=2 SV=2//4.16386e-10
yibei_GLEAN_10033985	2049.61	5587.06	-1.4348	5.082e-25	5.6247e-23	gnl|BL_ORD_ID|337546 sp|Q05974|RAB1A_LYMST Ras-related protein Rab-1A OS=Lymnaea stagnalis OX=6523 GN=RAB1A PE=2 SV=1//1.35311e-137
yibei_GLEAN_10033992	126.623	304.407	-1.2469	2.5523e-11	5.1865e-10	gnl|BL_ORD_ID|111313 sp|Q62651|ECH1_RAT Delta(3,5)-Delta(2,4)-dienoyl-CoA isomerase, mitochondrial OS=Rattus norvegicus OX=10116 GN=Ech1 PE=1 SV=2//4.51343e-125
yibei_GLEAN_10033993	335.067	190.37	0.79635	0.00033305	0.0017952	gnl|BL_ORD_ID|440305 sp|Q6AZT2|SPAST_XENLA Spastin OS=Xenopus laevis OX=8355 GN=spast PE=2 SV=1//0
yibei_GLEAN_10033994	69.8343	132.808	-0.90545	4.6308e-05	0.00030757	gnl|BL_ORD_ID|342048 sp|P59837|RDH12_BOVIN Retinol dehydrogenase 12 OS=Bos taurus OX=9913 GN=RDH12 PE=2 SV=1//8.16083e-72
yibei_GLEAN_10033996	214.963	260.375	-0.27621	0.0054349	0.019868	-//-
yibei_GLEAN_10034001	5.68503	11.707	-0.99541	0.014304	0.044698	gnl|BL_ORD_ID|240561 sp|Q9UHC1|MLH3_HUMAN DNA mismatch repair protein Mlh3 OS=Homo sapiens OX=9606 GN=MLH3 PE=1 SV=3//1.9323e-99
yibei_GLEAN_10034002	16.5214	2.98581	2.0731	0.00036085	0.0019225	gnl|BL_ORD_ID|554709 sp|Q9BGW4|ZC21C_MACFA Zinc finger C2HC domain-containing protein 1C OS=Macaca fascicularis OX=9541 GN=ZC2HC1C PE=2 SV=2//1.9971e-34
yibei_GLEAN_10034003	42.902	10.8881	1.925	1.6762e-12	4.0852e-11	gnl|BL_ORD_ID|263870 sp|Q5TZ18|NAV3_DANRE Neuron navigator 3 OS=Danio rerio OX=7955 GN=nav3 PE=3 SV=1//1.31024e-08
yibei_GLEAN_10034005	22.8449	10.8342	1.0272	0.0025261	0.010345	gnl|BL_ORD_ID|554709 sp|Q9BGW4|ZC21C_MACFA Zinc finger C2HC domain-containing protein 1C OS=Macaca fascicularis OX=9541 GN=ZC2HC1C PE=2 SV=2//4.53882e-33
yibei_GLEAN_10034006	45.5457	14.5432	1.597	4.5313e-11	8.8571e-10	gnl|BL_ORD_ID|263870 sp|Q5TZ18|NAV3_DANRE Neuron navigator 3 OS=Danio rerio OX=7955 GN=nav3 PE=3 SV=1//1.35525e-08
yibei_GLEAN_10034007	172.032	45.0644	1.8449	2.3746e-09	3.5884e-08	gnl|BL_ORD_ID|442072 sp|Q8MQW8|SPRI_DROME Protein sprint OS=Drosophila melanogaster OX=7227 GN=spri PE=2 SV=3//3.71374e-92
yibei_GLEAN_10034009	2231.57	861.799	1.3516	6.2966e-13	1.622e-11	gnl|BL_ORD_ID|442072 sp|Q8MQW8|SPRI_DROME Protein sprint OS=Drosophila melanogaster OX=7227 GN=spri PE=2 SV=3//9.88774e-31
yibei_GLEAN_10034011	180.35	623.069	-1.7451	5.6104e-14	1.6589e-12	gnl|BL_ORD_ID|45093 sp|B2GV52|BL1S5_RAT Biogenesis of lysosome-related organelles complex 1 subunit 5 OS=Rattus norvegicus OX=10116 GN=Bloc1s5 PE=1 SV=1//1.92099e-24
yibei_GLEAN_10034012	153.821	283.668	-0.85669	0.00072612	0.0035312	gnl|BL_ORD_ID|309193 sp|Q91XF0|PNPO_MOUSE Pyridoxine-5&apos;-phosphate oxidase OS=Mus musculus OX=10090 GN=Pnpo PE=1 SV=1//7.3256e-81
yibei_GLEAN_10034013	128.276	57.7294	1.1284	2.2442e-06	1.9963e-05	gnl|BL_ORD_ID|387356 sp|Q2HJ46|RNF8_BOVIN E3 ubiquitin-protein ligase RNF8 OS=Bos taurus OX=9913 GN=RNF8 PE=2 SV=1//1.80923e-25
yibei_GLEAN_10034015	1831.43	4010.67	-1.1039	3.6565e-06	3.1141e-05	gnl|BL_ORD_ID|493239 sp|P35544|UBIM_HUMAN Ubiquitin-like protein FUBI OS=Homo sapiens OX=9606 GN=FAU PE=1 SV=1//1.2471e-16
yibei_GLEAN_10034017	128.486	372.3	-1.5006	3.6745e-10	6.2625e-09	gnl|BL_ORD_ID|95856 sp|Q3ZBY7|DEGS1_BOVIN Sphingolipid delta(4)-desaturase DES1 OS=Bos taurus OX=9913 GN=DEGS1 PE=2 SV=1//2.63655e-142
yibei_GLEAN_10034019	53.0634	172.128	-1.5239	0.0012125	0.0055036	gnl|BL_ORD_ID|69876 sp|P17139|CO4A1_CAEEL Collagen alpha-1(IV) chain OS=Caenorhabditis elegans OX=6239 GN=emb-9 PE=1 SV=5//9.93788e-06
yibei_GLEAN_10034022	0.565056	10.0551	-2.8267	6.9483e-05	0.00044331	-//-
yibei_GLEAN_10034026	1965.47	5513.14	-1.4668	2.9382e-15	1.0441e-13	gnl|BL_ORD_ID|77030 sp|P50416|CPT1A_HUMAN Carnitine O-palmitoyltransferase 1, liver isoform OS=Homo sapiens OX=9606 GN=CPT1A PE=1 SV=2//1.19549e-107
yibei_GLEAN_10034037	23.2895	2.75414	2.5087	2.3099e-05	0.0001643	-//-
yibei_GLEAN_10034040	66.5142	37.592	0.79118	0.0018867	0.0080461	gnl|BL_ORD_ID|222998 sp|A0JPI9|LR74A_RAT Leucine-rich repeat-containing protein 74A OS=Rattus norvegicus OX=10116 GN=Lrrc74a PE=2 SV=1//7.31375e-44
yibei_GLEAN_10034043	186.803	885.352	-1.9975	4.3631e-05	0.00029138	gnl|BL_ORD_ID|426529 sp|Q9PVW8|SAL_SILAS Rhamnose-binding lectin OS=Silurus asotus OX=30991 PE=1 SV=1//1.46339e-20
yibei_GLEAN_10034047	1769.52	7421.97	-1.8102	0.00045126	0.0023344	gnl|BL_ORD_ID|554187 sp|Q28983|ZAN_PIG Zonadhesin OS=Sus scrofa OX=9823 GN=ZAN PE=1 SV=1//6.99345e-06
yibei_GLEAN_10034048	187.134	1161.26	-2.245	4.8935e-05	0.00032287	gnl|BL_ORD_ID|437814 sp|C0HK23|SML_SCONI L-rhamnose-binding lectin SML OS=Scomberomorus niphonius OX=321164 PE=1 SV=1//2.05744e-14
yibei_GLEAN_10034051	437.839	277.085	0.65232	8.0258e-07	7.7845e-06	gnl|BL_ORD_ID|245459 sp|Q9UQ07|MOK_HUMAN MAPK/MAK/MRK overlapping kinase OS=Homo sapiens OX=9606 GN=MOK PE=2 SV=1//6.42411e-156
yibei_GLEAN_10034053	968.12	1253.08	-0.37053	0.0003305	0.0017825	-//-
yibei_GLEAN_10034054	332.111	464.881	-0.48211	8.4275e-05	0.00052547	gnl|BL_ORD_ID|303085 sp|Q8WUB8|PHF10_HUMAN PHD finger protein 10 OS=Homo sapiens OX=9606 GN=PHF10 PE=1 SV=3//3.09573e-34
yibei_GLEAN_10034056	1977.47	5054.17	-1.3358	1.1735e-13	3.3226e-12	gnl|BL_ORD_ID|330653 sp|P11498|PYC_HUMAN Pyruvate carboxylase, mitochondrial OS=Homo sapiens OX=9606 GN=PC PE=1 SV=2//0
yibei_GLEAN_10034057	417.413	799.397	-0.90393	0.0015135	0.0066646	gnl|BL_ORD_ID|129892 sp|Q5RFQ0|FCF1_PONAB rRNA-processing protein FCF1 homolog OS=Pongo abelii OX=9601 GN=FCF1 PE=2 SV=1//2.70946e-94
yibei_GLEAN_10034061	460.972	279.102	0.71361	1.8209e-06	1.6458e-05	gnl|BL_ORD_ID|556259 sp|A8K0R7|ZN839_HUMAN Zinc finger protein 839 OS=Homo sapiens OX=9606 GN=ZNF839 PE=2 SV=1//4.80391e-15
yibei_GLEAN_10034063	128.069	349.913	-1.4091	8.7035e-09	1.2077e-07	gnl|BL_ORD_ID|324223 sp|E9QJ05|PT117_DANRE Protein PET117 homolog, mitochondrial OS=Danio rerio OX=7955 GN=pet117 PE=3 SV=1//2.65748e-13
yibei_GLEAN_10034064	43.0393	131.273	-1.5711	3.0421e-14	9.3508e-13	gnl|BL_ORD_ID|58039 sp|B2RZ50|CDKN3_RAT Cyclin-dependent kinase inhibitor 3 OS=Rattus norvegicus OX=10116 GN=Cdkn3 PE=2 SV=1//1.44811e-61
yibei_GLEAN_10034065	490.65	177.703	1.4458	6.9339e-18	3.3651e-16	gnl|BL_ORD_ID|129849 sp|Q969H0|FBXW7_HUMAN F-box/WD repeat-containing protein 7 OS=Homo sapiens OX=9606 GN=FBXW7 PE=1 SV=1//8.08176e-08
yibei_GLEAN_10034070	383.963	1082.26	-1.4823	2.1353e-26	2.7428e-24	gnl|BL_ORD_ID|438139 sp|P28663|SNAB_MOUSE Beta-soluble NSF attachment protein OS=Mus musculus OX=10090 GN=Napb PE=1 SV=2//3.74034e-132
yibei_GLEAN_10034074	62.5817	183.888	-1.5159	5.6669e-13	1.4639e-11	gnl|BL_ORD_ID|322930 sp|Q9CZ15|PSF1_MOUSE DNA replication complex GINS protein PSF1 OS=Mus musculus OX=10090 GN=Gins1 PE=1 SV=1//5.99292e-81
yibei_GLEAN_10034077	93.3449	522.635	-2.4429	5.8371e-36	1.7962e-33	gnl|BL_ORD_ID|473861 sp|Q4V7R1|TIM9_XENLA Mitochondrial import inner membrane translocase subunit Tim9 OS=Xenopus laevis OX=8355 GN=timm9 PE=3 SV=1//6.11295e-28
yibei_GLEAN_10034078	285.644	203.231	0.48434	0.0029184	0.011701	gnl|BL_ORD_ID|463940 sp|E9PV87|TALD3_MOUSE Protein TALPID3 OS=Mus musculus OX=10090 GN=Talpid3 PE=1 SV=1//8.5016e-08
yibei_GLEAN_10034079	1707.4	857.568	0.97884	1.0922e-07	1.2442e-06	gnl|BL_ORD_ID|185913 sp|Q6PCG7|I2BLB_XENLA Interferon regulatory factor 2-binding protein-like B OS=Xenopus laevis OX=8355 GN=irf2bpl-b PE=2 SV=1//1.76821e-97
yibei_GLEAN_10034081	248.107	973.493	-1.9555	8.3042e-51	1.1073e-47	gnl|BL_ORD_ID|323251 sp|P48556|PSMD8_HUMAN 26S proteasome non-ATPase regulatory subunit 8 OS=Homo sapiens OX=9606 GN=PSMD8 PE=1 SV=2//3.48278e-115
yibei_GLEAN_10034082	60.5622	202.938	-1.7203	8.4775e-25	9.0953e-23	gnl|BL_ORD_ID|125884 sp|Q3TJZ6|FA98A_MOUSE Protein FAM98A OS=Mus musculus OX=10090 GN=Fam98a PE=1 SV=1//5.60024e-77
yibei_GLEAN_10034087	1229.1	755.669	0.69775	3.1886e-09	4.7468e-08	gnl|BL_ORD_ID|436207 sp|Q61165|SL9A1_MOUSE Sodium/hydrogen exchanger 1 OS=Mus musculus OX=10090 GN=Slc9a1 PE=1 SV=1//2.29157e-125
yibei_GLEAN_10034092	1310.82	1054.53	0.31044	0.012023	0.038603	gnl|BL_ORD_ID|210850 sp|Q7Y228|LAMP1_ARATH Probable glutamate carboxypeptidase LAMP1 OS=Arabidopsis thaliana OX=3702 GN=LAMP1 PE=2 SV=1//7.19765e-21
yibei_GLEAN_10034105	33.3834	75.7822	-1.1214	0.00052744	0.0026737	-//-
yibei_GLEAN_10034117	58.2099	11.4781	2.1979	2.4433e-11	4.9868e-10	-//-
yibei_GLEAN_10034119	8192.49	5506.25	0.568	0.00010784	0.00065535	gnl|BL_ORD_ID|229805 sp|Q9NR56|MBNL1_HUMAN Muscleblind-like protein 1 OS=Homo sapiens OX=9606 GN=MBNL1 PE=1 SV=2//7.11861e-64
yibei_GLEAN_10034130	49.7094	137.561	-1.4274	8.6525e-08	1.0024e-06	gnl|BL_ORD_ID|313420 sp|P50336|PPOX_HUMAN Protoporphyrinogen oxidase OS=Homo sapiens OX=9606 GN=PPOX PE=1 SV=1//6.5163e-75
yibei_GLEAN_10034133	0.423535	60.8847	-2.9774	0.00013146	0.00078196	-//-
yibei_GLEAN_10034134	763.425	1082.59	-0.49481	0.015382	0.047352	gnl|BL_ORD_ID|154224 sp|A0JPE9|GLPK5_DANRE Putative glycerol kinase 5 OS=Danio rerio OX=7955 GN=gk5 PE=2 SV=1//0
yibei_GLEAN_10034135	15.5351	7.12269	1.0691	0.0088318	0.029764	-//-
yibei_GLEAN_10034139	833.382	1466.38	-0.7996	0.0001302	0.00077503	gnl|BL_ORD_ID|207254 sp|Q5RGB8|KLH26_DANRE Kelch-like protein 26 OS=Danio rerio OX=7955 GN=klhl26 PE=4 SV=1//5.63295e-47
yibei_GLEAN_10034140	47.3076	139.369	-1.4218	0.0011076	0.0050895	gnl|BL_ORD_ID|537579 sp|P77735|YAJO_ECOLI Uncharacterized oxidoreductase YajO OS=Escherichia coli (strain K12) OX=83333 GN=yajO PE=3 SV=2//6.45298e-54
yibei_GLEAN_10034151	3329.05	1893.75	0.80683	1.9946e-08	2.5826e-07	gnl|BL_ORD_ID|259789 sp|Q17LW0|MYO7A_AEDAE Myosin-VIIa OS=Aedes aegypti OX=7159 GN=ck PE=3 SV=1//3.76403e-32
yibei_GLEAN_10034152	121.307	69.1154	0.78864	0.0016429	0.0071478	gnl|BL_ORD_ID|259789 sp|Q17LW0|MYO7A_AEDAE Myosin-VIIa OS=Aedes aegypti OX=7159 GN=ck PE=3 SV=1//8.48785e-38
yibei_GLEAN_10034157	1325.13	3202.17	-1.2686	3.5078e-41	2.0463e-38	gnl|BL_ORD_ID|442569 sp|P97363|SPTC2_MOUSE Serine palmitoyltransferase 2 OS=Mus musculus OX=10090 GN=Sptlc2 PE=1 SV=2//0
yibei_GLEAN_10034158	1661.68	2437.82	-0.54779	0.00026248	0.0014546	gnl|BL_ORD_ID|422013 sp|Q9NQC3|RTN4_HUMAN Reticulon-4 OS=Homo sapiens OX=9606 GN=RTN4 PE=1 SV=2//4.22685e-54
yibei_GLEAN_10034159	55.8623	123.151	-1.0924	0.00031338	0.0016996	gnl|BL_ORD_ID|185384 sp|Q12794|HYAL1_HUMAN Hyaluronidase-1 OS=Homo sapiens OX=9606 GN=HYAL1 PE=1 SV=2//9.80218e-58
yibei_GLEAN_10034161	99.4908	200.918	-0.98297	6.1683e-05	0.00039762	gnl|BL_ORD_ID|385937 sp|Q9CQ40|RM49_MOUSE 39S ribosomal protein L49, mitochondrial OS=Mus musculus OX=10090 GN=Mrpl49 PE=1 SV=1//9.04301e-28
yibei_GLEAN_10034162	697.621	447.497	0.63356	2.172e-05	0.00015523	gnl|BL_ORD_ID|226685 sp|Q3U1V8|M3K9_MOUSE Mitogen-activated protein kinase kinase kinase 9 OS=Mus musculus OX=10090 GN=Map3k9 PE=2 SV=2//0
yibei_GLEAN_10034164	293.33	557.801	-0.92026	3.4279e-14	1.0411e-12	-//-
yibei_GLEAN_10034165	1400.28	5886.89	-2.0458	2.5554e-32	5.6791e-30	gnl|BL_ORD_ID|272631 sp|Q9VQ62|NPC2_DROME NPC intracellular cholesterol transporter 2 homolog a OS=Drosophila melanogaster OX=7227 GN=Npc2a PE=2 SV=1//1.57912e-40
yibei_GLEAN_10034168	1131.13	907.906	0.31373	0.0093067	0.031113	gnl|BL_ORD_ID|138174 sp|Q8VII0|FRMD6_RAT FERM domain-containing protein 6 (Fragment) OS=Rattus norvegicus OX=10116 GN=Frmd6 PE=2 SV=2//1.12356e-65
yibei_GLEAN_10034170	31.1882	97.2585	-1.5448	8.7935e-06	6.9206e-05	gnl|BL_ORD_ID|488028 sp|Q9BGT1|TTC9C_MACFA Tetratricopeptide repeat protein 9C OS=Macaca fascicularis OX=9541 GN=TTC9C PE=2 SV=1//8.38312e-31
yibei_GLEAN_10034171	455.412	1714.47	-1.871	4.7482e-17	2.0678e-15	gnl|BL_ORD_ID|116938 sp|Q567V6|EIF3K_DANRE Eukaryotic translation initiation factor 3 subunit K OS=Danio rerio OX=7955 GN=eif3k PE=2 SV=1//1.83286e-95
yibei_GLEAN_10034173	126.009	237.026	-0.90448	7.4964e-12	1.667e-10	gnl|BL_ORD_ID|230235 sp|Q5R8Z6|MCFD2_PONAB Multiple coagulation factor deficiency protein 2 homolog OS=Pongo abelii OX=9601 GN=MCFD2 PE=2 SV=1//4.36894e-29
yibei_GLEAN_10034175	203.074	355.024	-0.80148	7.3205e-13	1.8686e-11	gnl|BL_ORD_ID|433378 sp|B7ZUF3|SETD3_XENTR Histone-lysine N-methyltransferase setd3 OS=Xenopus tropicalis OX=8364 GN=setd3 PE=2 SV=1//1.64805e-114
yibei_GLEAN_10034176	96.8246	202.549	-1.0564	1.1509e-13	3.2652e-12	gnl|BL_ORD_ID|433378 sp|B7ZUF3|SETD3_XENTR Histone-lysine N-methyltransferase setd3 OS=Xenopus tropicalis OX=8364 GN=setd3 PE=2 SV=1//6.91459e-37
yibei_GLEAN_10034179	98.7898	282.218	-1.4571	8.9701e-07	8.6228e-06	-//-
yibei_GLEAN_10034180	2913.86	1998.97	0.53918	8.8275e-05	0.00054724	gnl|BL_ORD_ID|435792 sp|Q6NZ04|SIX1B_DANRE Homeobox protein six1b OS=Danio rerio OX=7955 GN=six1b PE=1 SV=1//3.19803e-131
yibei_GLEAN_10034184	2770.71	1404.61	0.97013	2.2952e-10	4.0396e-09	gnl|BL_ORD_ID|41415 sp|Q9C0K0|BC11B_HUMAN B-cell lymphoma/leukemia 11B OS=Homo sapiens OX=9606 GN=BCL11B PE=1 SV=1//1.35062e-14
yibei_GLEAN_10034187	306.051	1282.3	-2.0431	2.367e-37	8.8374e-35	gnl|BL_ORD_ID|317607 sp|P62334|PRS10_MOUSE 26S proteasome regulatory subunit 10B OS=Mus musculus OX=10090 GN=Psmc6 PE=1 SV=1//0
yibei_GLEAN_10034189	754.513	468.342	0.68078	6.7515e-09	9.5434e-08	gnl|BL_ORD_ID|325709 sp|Q62130|PTN14_MOUSE Tyrosine-protein phosphatase non-receptor type 14 OS=Mus musculus OX=10090 GN=Ptpn14 PE=1 SV=2//2.4631e-53
yibei_GLEAN_10034190	263.861	419.776	-0.65835	0.00035158	0.0018791	gnl|BL_ORD_ID|434341 sp|Q9BX95|SGPP1_HUMAN Sphingosine-1-phosphate phosphatase 1 OS=Homo sapiens OX=9606 GN=SGPP1 PE=1 SV=2//1.83088e-69
yibei_GLEAN_10034191	1629.14	1051.74	0.6251	1.1228e-05	8.6159e-05	gnl|BL_ORD_ID|382740 sp|Q86X10|RLGPB_HUMAN Ral GTPase-activating protein subunit beta OS=Homo sapiens OX=9606 GN=RALGAPB PE=1 SV=1//0
yibei_GLEAN_10034192	265.809	487.134	-0.85559	4.9319e-05	0.00032518	gnl|BL_ORD_ID|330038 sp|Q3MIT2|PUS10_HUMAN Putative tRNA pseudouridine synthase Pus10 OS=Homo sapiens OX=9606 GN=PUS10 PE=1 SV=1//4.25777e-143
yibei_GLEAN_10034193	2092.68	1651.04	0.33925	0.010438	0.03433	gnl|BL_ORD_ID|104714 sp|P15330|DORS_DROME Embryonic polarity protein dorsal OS=Drosophila melanogaster OX=7227 GN=dl PE=1 SV=2//5.37092e-95
yibei_GLEAN_10034194	5410.34	2764.91	0.96282	5.4726e-17	2.354e-15	gnl|BL_ORD_ID|247848 sp|O54874|MRCKA_RAT Serine/threonine-protein kinase MRCK alpha OS=Rattus norvegicus OX=10116 GN=Cdc42bpa PE=1 SV=1//0
yibei_GLEAN_10034195	78.4486	172.647	-1.1139	6.7795e-08	8.0237e-07	-//-
yibei_GLEAN_10034198	155.304	211.746	-0.44183	0.0036381	0.014114	-//-
yibei_GLEAN_10034200	189.87	135.89	0.476	0.012647	0.04028	gnl|BL_ORD_ID|46847 sp|Q5FVJ6|BSCL2_RAT Seipin OS=Rattus norvegicus OX=10116 GN=Bscl2 PE=1 SV=1//1.05662e-69
yibei_GLEAN_10034203	116.754	61.1675	0.90195	0.00019829	0.0011332	gnl|BL_ORD_ID|110089 sp|Q9V3D5|DYRK2_DROME Dual specificity tyrosine-phosphorylation-regulated kinase 2 OS=Drosophila melanogaster OX=7227 GN=Dyrk2 PE=1 SV=1//1.09882e-34
yibei_GLEAN_10034204	395.402	203.375	0.91445	0.0059761	0.021531	-//-
yibei_GLEAN_10034205	204.474	342.469	-0.72567	0.0039289	0.015083	gnl|BL_ORD_ID|39564 sp|Q9D9K3|AVEN_MOUSE Cell death regulator Aven OS=Mus musculus OX=10090 GN=Aven PE=1 SV=2//4.1466e-06
yibei_GLEAN_10034206	5415.09	1328.32	1.9626	8.4423e-13	2.1355e-11	gnl|BL_ORD_ID|391260 sp|P35398|RORA_HUMAN Nuclear receptor ROR-alpha OS=Homo sapiens OX=9606 GN=RORA PE=1 SV=2//4.2576e-16
yibei_GLEAN_10034207	198.453	121.849	0.68586	0.0024963	0.010244	gnl|BL_ORD_ID|206462 sp|Q7TNC6|KI26B_MOUSE Kinesin-like protein KIF26B OS=Mus musculus OX=10090 GN=Kif26b PE=1 SV=3//2.59249e-147
yibei_GLEAN_10034209	145.835	442.952	-1.5662	3.477e-12	8.1341e-11	gnl|BL_ORD_ID|438644 sp|Q5R613|SNX6_PONAB Sorting nexin-6 OS=Pongo abelii OX=9601 GN=SNX6 PE=2 SV=1//0
yibei_GLEAN_10034211	62.4901	98.3805	-0.6416	0.0023345	0.009676	gnl|BL_ORD_ID|78303 sp|Q567Z6|CRIPT_DANRE Cysteine-rich PDZ-binding protein OS=Danio rerio OX=7955 GN=cript PE=3 SV=1//2.96615e-52
yibei_GLEAN_10034213	20610.9	10052.6	1.0222	9.0637e-09	1.2521e-07	gnl|BL_ORD_ID|442585 sp|Q9NRC6|SPTN5_HUMAN Spectrin beta chain, non-erythrocytic 5 OS=Homo sapiens OX=9606 GN=SPTBN5 PE=1 SV=2//2.85965e-07
yibei_GLEAN_10034215	44.6933	71.2734	-0.64538	0.0049525	0.018374	gnl|BL_ORD_ID|45629 sp|P80193|BODG_PSESK Gamma-butyrobetaine dioxygenase OS=Pseudomonas sp. (strain AK-1) OX=29440 PE=1 SV=1//2.25221e-44
yibei_GLEAN_10034219	12.8564	31.0091	-1.1558	0.0097631	0.032403	gnl|BL_ORD_ID|154827 sp|Q80Y14|GLRX5_MOUSE Glutaredoxin-related protein 5, mitochondrial OS=Mus musculus OX=10090 GN=Glrx5 PE=1 SV=2//2.95339e-14
yibei_GLEAN_10034224	179.149	284.935	-0.66733	1.945e-06	1.7513e-05	gnl|BL_ORD_ID|432387 sp|Q9VMU8|SENJU_DROME UDP-galactose transporter senju OS=Drosophila melanogaster OX=7227 GN=senju PE=1 SV=2//1.2045e-86
yibei_GLEAN_10034231	22.2769	55.3796	-1.2224	0.001013	0.004722	gnl|BL_ORD_ID|472081 sp|Q9C0I4|THS7B_HUMAN Thrombospondin type-1 domain-containing protein 7B OS=Homo sapiens OX=9606 GN=THSD7B PE=2 SV=2//7.54328e-09
yibei_GLEAN_10034232	76.8647	199.308	-1.3233	6.0802e-06	4.9451e-05	gnl|BL_ORD_ID|154827 sp|Q80Y14|GLRX5_MOUSE Glutaredoxin-related protein 5, mitochondrial OS=Mus musculus OX=10090 GN=Glrx5 PE=1 SV=2//1.6235e-50
yibei_GLEAN_10034238	0.463913	5.53607	-1.8707	0.016016	0.048902	-//-
yibei_GLEAN_10034241	2504.81	1766.92	0.50139	9.1627e-09	1.2645e-07	-//-
yibei_GLEAN_10034249	77.8201	274.121	-1.7344	1.1693e-07	1.3257e-06	gnl|BL_ORD_ID|250379 sp|Q503M4|MT12B_DANRE Monocarboxylate transporter 12-B OS=Danio rerio OX=7955 GN=slc16a12b PE=2 SV=1//4.57841e-13
yibei_GLEAN_10034252	241.131	664.595	-1.3728	0.00023885	0.0013374	gnl|BL_ORD_ID|69876 sp|P17139|CO4A1_CAEEL Collagen alpha-1(IV) chain OS=Caenorhabditis elegans OX=6239 GN=emb-9 PE=1 SV=5//7.58025e-06
yibei_GLEAN_10034253	754.101	1529.25	-0.97865	0.0014125	0.0062743	gnl|BL_ORD_ID|69880 sp|P27393|CO4A2_ASCSU Collagen alpha-2(IV) chain OS=Ascaris suum OX=6253 PE=2 SV=1//3.36762e-06
yibei_GLEAN_10034255	272.92	94.2925	1.5104	8.4208e-15	2.8138e-13	gnl|BL_ORD_ID|283159 sp|Q6P5U7|NWD2_MOUSE NACHT and WD repeat domain-containing protein 2 OS=Mus musculus OX=10090 GN=Nwd2 PE=1 SV=2//1.22383e-86
yibei_GLEAN_10034256	83.8355	18.4707	2.065	1.6596e-09	2.5661e-08	-//-
yibei_GLEAN_10034258	956.687	359.66	1.3766	7.8121e-09	1.0954e-07	gnl|BL_ORD_ID|283159 sp|Q6P5U7|NWD2_MOUSE NACHT and WD repeat domain-containing protein 2 OS=Mus musculus OX=10090 GN=Nwd2 PE=1 SV=2//4.38079e-85
yibei_GLEAN_10034259	109.565	22.2339	2.2302	3.5003e-15	1.2329e-13	gnl|BL_ORD_ID|217251 sp|P08548|LIN1_NYCCO LINE-1 reverse transcriptase homolog OS=Nycticebus coucang OX=9470 PE=3 SV=1//1.39341e-49
yibei_GLEAN_10034263	246.451	336.069	-0.44106	0.0045568	0.017118	gnl|BL_ORD_ID|490199 sp|Q8BJ37|TYDP1_MOUSE Tyrosyl-DNA phosphodiesterase 1 OS=Mus musculus OX=10090 GN=Tdp1 PE=1 SV=2//1.49113e-168
yibei_GLEAN_10034266	1535.1	3567.77	-1.1611	0.00038246	0.0020195	gnl|BL_ORD_ID|7243 sp|Q8BX37|ACP7_MOUSE Acid phosphatase type 7 OS=Mus musculus OX=10090 GN=Acp7 PE=2 SV=2//3.24048e-156
yibei_GLEAN_10034285	38.3034	115.875	-1.4993	8.6006e-05	0.00053459	gnl|BL_ORD_ID|306494 sp|Q5FVH2|PLD3_RAT Phospholipase D3 OS=Rattus norvegicus OX=10116 GN=Pld3 PE=1 SV=1//5.71385e-123
yibei_GLEAN_10034287	418.088	730.434	-0.79579	1.9222e-07	2.1001e-06	gnl|BL_ORD_ID|387294 sp|Q0VD51|RNF13_BOVIN E3 ubiquitin-protein ligase RNF13 OS=Bos taurus OX=9913 GN=RNF13 PE=2 SV=1//1.80952e-26
yibei_GLEAN_10034288	102.879	67.3452	0.60017	0.0068082	0.023977	gnl|BL_ORD_ID|513937 sp|P43935|Y077_HAEIN Uncharacterized protein HI_0077 OS=Haemophilus influenzae (strain ATCC 51907 / DSM 11121 / KW20 / Rd) OX=71421 GN=HI_0077 PE=4 SV=1//8.33538e-28
yibei_GLEAN_10034289	299.27	480.378	-0.67955	3.6786e-09	5.4187e-08	gnl|BL_ORD_ID|18911 sp|Q9D842|APLF_MOUSE Aprataxin and PNK-like factor OS=Mus musculus OX=10090 GN=Aplf PE=1 SV=2//2.99251e-14
yibei_GLEAN_10034290	998.326	1957.7	-0.96298	3.6856e-12	8.579e-11	gnl|BL_ORD_ID|241197 sp|Q07536|MMSA_BOVIN Methylmalonate-semialdehyde dehydrogenase [acylating], mitochondrial OS=Bos taurus OX=9913 GN=ALDH6A1 PE=1 SV=1//0
yibei_GLEAN_10034292	159.105	298.712	-0.89275	3.2556e-06	2.8059e-05	gnl|BL_ORD_ID|217286 sp|Q5ZJQ3|LIN52_CHICK Protein lin-52 homolog OS=Gallus gallus OX=9031 GN=LIN52 PE=1 SV=1//2.48619e-47
yibei_GLEAN_10034293	776.047	1280	-0.7052	0.002446	0.010071	gnl|BL_ORD_ID|335498 sp|Q16769|QPCT_HUMAN Glutaminyl-peptide cyclotransferase OS=Homo sapiens OX=9606 GN=QPCT PE=1 SV=1//1.32385e-79
yibei_GLEAN_10034302	83.7866	22.132	1.6086	0.0046826	0.017516	gnl|BL_ORD_ID|207732 sp|Q653P0|KOR1_ORYSJ Potassium channel KOR1 OS=Oryza sativa subsp. japonica OX=39947 GN=Os06g0250600 PE=2 SV=1//3.67456e-13
yibei_GLEAN_10034305	27.3732	2.01967	3.1859	8.0047e-09	1.1219e-07	gnl|BL_ORD_ID|155038 sp|Q9UI32|GLSL_HUMAN Glutaminase liver isoform, mitochondrial OS=Homo sapiens OX=9606 GN=GLS2 PE=1 SV=2//2.76592e-08
yibei_GLEAN_10034327	10.859	4.32319	1.2262	0.0098784	0.032751	gnl|BL_ORD_ID|230430 sp|P55862|MCM5A_XENLA DNA replication licensing factor mcm5-A OS=Xenopus laevis OX=8355 GN=mcm5-a PE=1 SV=2//1.04322e-131
yibei_GLEAN_10034329	45.4973	12.1939	1.7789	3.7857e-06	3.2182e-05	gnl|BL_ORD_ID|189320 sp|Q53G44|IF44L_HUMAN Interferon-induced protein 44-like OS=Homo sapiens OX=9606 GN=IFI44L PE=2 SV=3//3.5447e-52
yibei_GLEAN_10034336	19.186	2.84838	2.2729	6.8932e-05	0.00043991	-//-
yibei_GLEAN_10034340	24.3695	12.1944	0.9557	0.0039889	0.015268	gnl|BL_ORD_ID|79096 sp|B0V3H4|CS054_DANRE UPF0692 protein C19orf54 homolog OS=Danio rerio OX=7955 GN=si:dkey-233h2.2 PE=2 SV=1//1.02866e-41
yibei_GLEAN_10034341	2.61924	10.3235	-1.7127	0.0012613	0.0056966	-//-
yibei_GLEAN_10034342	119.246	187.082	-0.63238	0.0085338	0.028923	gnl|BL_ORD_ID|230430 sp|P55862|MCM5A_XENLA DNA replication licensing factor mcm5-A OS=Xenopus laevis OX=8355 GN=mcm5-a PE=1 SV=2//0
yibei_GLEAN_10034343	231.456	343.219	-0.56138	1.4912e-05	0.00011099	gnl|BL_ORD_ID|446696 sp|P08842|STS_HUMAN Steryl-sulfatase OS=Homo sapiens OX=9606 GN=STS PE=1 SV=2//1.6809e-60
yibei_GLEAN_10034345	229.632	310.07	-0.43732	3.9225e-05	0.00026486	gnl|BL_ORD_ID|466075 sp|Q5U508|TBCE_XENLA Tubulin-specific chaperone E OS=Xenopus laevis OX=8355 GN=tbce PE=2 SV=1//3.03186e-50
yibei_GLEAN_10034346	82.8161	40.307	0.99543	0.00087291	0.0041507	gnl|BL_ORD_ID|20921 sp|O15033|AREL1_HUMAN Apoptosis-resistant E3 ubiquitin protein ligase 1 OS=Homo sapiens OX=9606 GN=AREL1 PE=1 SV=3//0
yibei_GLEAN_10034353	140.134	277.784	-0.93916	0.0052933	0.019431	gnl|BL_ORD_ID|330702 sp|Q9WUB3|PYGM_MOUSE Glycogen phosphorylase, muscle form OS=Mus musculus OX=10090 GN=Pygm PE=1 SV=3//0
yibei_GLEAN_10034360	1081.73	3962.31	-1.8161	1.2346e-11	2.635e-10	gnl|BL_ORD_ID|273076 sp|Q5REV9|NPT2B_PONAB Sodium-dependent phosphate transport protein 2B OS=Pongo abelii OX=9601 GN=SLC34A2 PE=2 SV=1//5.78301e-149
yibei_GLEAN_10034361	114.54	411.823	-1.812	7.8372e-20	4.7297e-18	gnl|BL_ORD_ID|303620 sp|A6TFW2|PHNW_KLEP7 2-aminoethylphosphonate--pyruvate transaminase OS=Klebsiella pneumoniae subsp. pneumoniae (strain ATCC 700721 / MGH 78578) OX=272620 GN=phnW PE=3 SV=1//3.31184e-108
yibei_GLEAN_10034362	623.849	2436.45	-1.9449	1.0451e-36	3.5688e-34	gnl|BL_ORD_ID|318222 sp|P25788|PSA3_HUMAN Proteasome subunit alpha type-3 OS=Homo sapiens OX=9606 GN=PSMA3 PE=1 SV=2//7.35979e-135
yibei_GLEAN_10034363	175.708	75.7192	1.1812	2.2576e-07	2.4315e-06	gnl|BL_ORD_ID|222997 sp|Q0VAA2|LR74A_HUMAN Leucine-rich repeat-containing protein 74A OS=Homo sapiens OX=9606 GN=LRRC74A PE=2 SV=2//4.37521e-67
yibei_GLEAN_10034367	743.395	460.134	0.6839	5.0632e-05	0.00033274	gnl|BL_ORD_ID|163593 sp|Q9BX10|GTPB2_HUMAN GTP-binding protein 2 OS=Homo sapiens OX=9606 GN=GTPBP2 PE=1 SV=1//0
yibei_GLEAN_10034369	488.362	825.216	-0.74306	0.00066193	0.0032564	gnl|BL_ORD_ID|212209 sp|P36573|LEC1_CAEEL 32 kDa beta-galactoside-binding lectin OS=Caenorhabditis elegans OX=6239 GN=lec-1 PE=1 SV=1//6.44461e-18
yibei_GLEAN_10034370	3559.37	6932.6	-0.94676	1.0552e-06	1.0012e-05	gnl|BL_ORD_ID|212492 sp|P56470|LEG4_HUMAN Galectin-4 OS=Homo sapiens OX=9606 GN=LGALS4 PE=1 SV=1//6.25954e-15
yibei_GLEAN_10034371	1623.96	1036.45	0.64297	3.0618e-07	3.2135e-06	gnl|BL_ORD_ID|194602 sp|P42335|IP3KB_RAT Inositol-trisphosphate 3-kinase B OS=Rattus norvegicus OX=10116 GN=Itpkb PE=1 SV=3//3.04424e-120
yibei_GLEAN_10034373	206.64	293.366	-0.4958	0.0088297	0.029762	gnl|BL_ORD_ID|121529 sp|Q8VEH8|ERLEC_MOUSE Endoplasmic reticulum lectin 1 OS=Mus musculus OX=10090 GN=Erlec1 PE=1 SV=1//2.71543e-116
yibei_GLEAN_10034383	3.32635	16.9484	-1.9988	0.00039099	0.002058	-//-
yibei_GLEAN_10034386	144.651	273.353	-0.87277	0.0099039	0.032823	gnl|BL_ORD_ID|88407 sp|B0DOB5|DAA1A_XENLA Disheveled-associated activator of morphogenesis 1-A OS=Xenopus laevis OX=8355 GN=daam1-a PE=2 SV=1//9.06669e-140
yibei_GLEAN_10034389	0.355735	4.61818	-1.9144	0.013057	0.041389	-//-
yibei_GLEAN_10034391	72.7437	152.235	-1.0301	0.00023113	0.0012994	gnl|BL_ORD_ID|121529 sp|Q8VEH8|ERLEC_MOUSE Endoplasmic reticulum lectin 1 OS=Mus musculus OX=10090 GN=Erlec1 PE=1 SV=1//5.56506e-36
yibei_GLEAN_10034392	116.067	188.401	-0.69315	1.4232e-05	0.00010649	gnl|BL_ORD_ID|475240 sp|Q8BKU8|TM87B_MOUSE Transmembrane protein 87B OS=Mus musculus OX=10090 GN=Tmem87b PE=2 SV=1//2.95968e-88
yibei_GLEAN_10034393	396.907	606.732	-0.59665	0.01528	0.047121	gnl|BL_ORD_ID|475238 sp|Q28EW0|TM87A_XENTR Transmembrane protein 87A OS=Xenopus tropicalis OX=8364 GN=tmem87a PE=2 SV=1//2.17468e-93
yibei_GLEAN_10034400	500.18	682.384	-0.4468	0.0012711	0.0057342	gnl|BL_ORD_ID|323281 sp|F1MKX4|PSME4_BOVIN Proteasome activator complex subunit 4 OS=Bos taurus OX=9913 GN=PSME4 PE=1 SV=1//0
yibei_GLEAN_10034412	135.897	80.7761	0.73742	2.3797e-06	2.1054e-05	gnl|BL_ORD_ID|207134 sp|Q9BQ90|KLDC3_HUMAN Kelch domain-containing protein 3 OS=Homo sapiens OX=9606 GN=KLHDC3 PE=2 SV=1//2.08271e-167
yibei_GLEAN_10034415	588.988	382.423	0.61796	1.3058e-05	9.8608e-05	gnl|BL_ORD_ID|283167 sp|Q9UBU9|NXF1_HUMAN Nuclear RNA export factor 1 OS=Homo sapiens OX=9606 GN=NXF1 PE=1 SV=1//8.12914e-151
yibei_GLEAN_10034416	411.329	823.731	-0.98285	1.692e-06	1.5393e-05	gnl|BL_ORD_ID|552414 sp|Q5UQ35|YR811_MIMIV Putative ariadne-like RING finger protein R811 OS=Acanthamoeba polyphaga mimivirus OX=212035 GN=MIMI_R811 PE=4 SV=1//1.29523e-16
yibei_GLEAN_10034417	97.4496	202.913	-1.0402	5.8508e-09	8.3716e-08	gnl|BL_ORD_ID|480197 sp|Q96FX7|TRM61_HUMAN tRNA (adenine(58)-N(1))-methyltransferase catalytic subunit TRMT61A OS=Homo sapiens OX=9606 GN=TRMT61A PE=1 SV=1//4.871e-94
yibei_GLEAN_10034423	1118.77	548.054	1.0153	1.3537e-08	1.8025e-07	gnl|BL_ORD_ID|479025 sp|Q13114|TRAF3_HUMAN TNF receptor-associated factor 3 OS=Homo sapiens OX=9606 GN=TRAF3 PE=1 SV=2//1.56429e-150
yibei_GLEAN_10034428	4.03461	14.001	-1.5796	0.0010229	0.0047612	gnl|BL_ORD_ID|228265 sp|Q1LZH1|MARC2_BOVIN Mitochondrial amidoxime reducing component 2 OS=Bos taurus OX=9913 GN=MARC2 PE=2 SV=1//2.10267e-64
yibei_GLEAN_10034429	1438.52	1161.05	0.30721	0.001547	0.0067982	gnl|BL_ORD_ID|13245 sp|Q8INB9|AKT1_DROME RAC serine/threonine-protein kinase OS=Drosophila melanogaster OX=7227 GN=Akt1 PE=1 SV=3//9.58285e-06
yibei_GLEAN_10034433	181.87	253.218	-0.47661	2.1047e-05	0.00015112	gnl|BL_ORD_ID|493670 sp|Q8N806|UBR7_HUMAN Putative E3 ubiquitin-protein ligase UBR7 OS=Homo sapiens OX=9606 GN=UBR7 PE=1 SV=2//3.46355e-113
yibei_GLEAN_10034436	443.845	571.842	-0.36256	0.010101	0.033387	gnl|BL_ORD_ID|75978 sp|A7MCS3|CP089_DANRE UPF0764 protein C16orf89 homolog OS=Danio rerio OX=7955 PE=2 SV=2//2.54365e-25
yibei_GLEAN_10034439	119.816	197.544	-0.70893	0.0011572	0.0052915	gnl|BL_ORD_ID|141285 sp|P61315|G3ST3_MOUSE Galactose-3-O-sulfotransferase 3 OS=Mus musculus OX=10090 GN=Gal3st3 PE=2 SV=1//1.07288e-29
yibei_GLEAN_10034440	358.407	262.588	0.4439	0.0002911	0.0015927	gnl|BL_ORD_ID|270335 sp|Q9Y2I6|NINL_HUMAN Ninein-like protein OS=Homo sapiens OX=9606 GN=NINL PE=1 SV=2//2.66669e-56
yibei_GLEAN_10034441	225.186	135.14	0.7347	4.4461e-09	6.4609e-08	gnl|BL_ORD_ID|198905 sp|Q5F480|ITPK1_CHICK Inositol-tetrakisphosphate 1-kinase OS=Gallus gallus OX=9031 GN=ITPK1 PE=2 SV=1//1.23087e-63
yibei_GLEAN_10034445	732.382	410.731	0.80609	0.0048131	0.017939	gnl|BL_ORD_ID|22369 sp|Q2KJ64|ARGI1_BOVIN Arginase-1 OS=Bos taurus OX=9913 GN=ARG1 PE=2 SV=1//4.3925e-121
yibei_GLEAN_10034446	710.203	325.643	1.1149	1.0483e-15	3.9613e-14	gnl|BL_ORD_ID|439986 sp|Q02446|SP4_HUMAN Transcription factor Sp4 OS=Homo sapiens OX=9606 GN=SP4 PE=1 SV=2//1.03726e-67
yibei_GLEAN_10034448	254.035	491.26	-0.94772	1.115e-16	4.6809e-15	gnl|BL_ORD_ID|511736 sp|Q9HAV4|XPO5_HUMAN Exportin-5 OS=Homo sapiens OX=9606 GN=XPO5 PE=1 SV=1//6.87399e-34
yibei_GLEAN_10034463	285.118	229.081	0.31306	0.0089704	0.03014	gnl|BL_ORD_ID|17360 sp|E9Q4F7|ANR11_MOUSE Ankyrin repeat domain-containing protein 11 OS=Mus musculus OX=10090 GN=Ankrd11 PE=1 SV=1//4.35749e-50
yibei_GLEAN_10034466	232.836	103.45	1.1219	0.00032176	0.00174	gnl|BL_ORD_ID|17361 sp|Q6UB98|ANR12_HUMAN Ankyrin repeat domain-containing protein 12 OS=Homo sapiens OX=9606 GN=ANKRD12 PE=1 SV=3//3.37789e-17
yibei_GLEAN_10034467	1.48885	7.34785	-1.7819	0.0074179	0.025723	gnl|BL_ORD_ID|159985 sp|P04041|GPX1_RAT Glutathione peroxidase 1 OS=Rattus norvegicus OX=10116 GN=Gpx1 PE=1 SV=4//2.4725e-52
yibei_GLEAN_10034471	556.993	931.562	-0.73378	9.604e-06	7.4703e-05	gnl|BL_ORD_ID|50544 sp|P63100|CANB1_RAT Calcineurin subunit B type 1 OS=Rattus norvegicus OX=10116 GN=Ppp3r1 PE=1 SV=2//9.91061e-96
yibei_GLEAN_10034473	388.816	574.913	-0.55665	0.0023211	0.0096277	gnl|BL_ORD_ID|11066 sp|Q86S40|ADPGK_CAEEL Probable ADP-dependent glucokinase OS=Caenorhabditis elegans OX=6239 GN=C50D2.7 PE=1 SV=1//1.21628e-45
yibei_GLEAN_10034481	291.737	375.625	-0.3644	3.8705e-05	0.00026154	gnl|BL_ORD_ID|142793 sp|Q10471|GALT2_HUMAN Polypeptide N-acetylgalactosaminyltransferase 2 OS=Homo sapiens OX=9606 GN=GALNT2 PE=1 SV=1//0
yibei_GLEAN_10034482	212.057	101.309	1.0416	1.2078e-05	9.1927e-05	-//-
yibei_GLEAN_10034483	980.703	721.041	0.43863	0.00075648	0.0036582	gnl|BL_ORD_ID|295685 sp|Q5HZQ9|PCX4_XENLA Pecanex-like protein 4 OS=Xenopus laevis OX=8355 GN=pcnx4 PE=2 SV=1//0
yibei_GLEAN_10034486	55.5284	107.732	-0.92208	0.0013002	0.0058404	-//-
yibei_GLEAN_10034493	20.1765	41.4292	-1.0094	0.00043688	0.0022701	gnl|BL_ORD_ID|461784 sp|P17248|SYWC_BOVIN Tryptophan--tRNA ligase, cytoplasmic OS=Bos taurus OX=9913 GN=WARS PE=1 SV=3//0
yibei_GLEAN_10034496	1413.26	745.962	0.91412	4.3178e-13	1.1406e-11	gnl|BL_ORD_ID|479329 sp|Q96PN7|TREF1_HUMAN Transcriptional-regulating factor 1 OS=Homo sapiens OX=9606 GN=TRERF1 PE=1 SV=1//1.03287e-11
yibei_GLEAN_10034497	1158.43	707.823	0.70446	5.1805e-07	5.192e-06	gnl|BL_ORD_ID|21131 sp|A8MVX0|ARG33_HUMAN Rho guanine nucleotide exchange factor 33 OS=Homo sapiens OX=9606 GN=ARHGEF33 PE=2 SV=2//2.63359e-26
yibei_GLEAN_10034506	116.047	43.1439	1.3833	2.5685e-07	2.741e-06	gnl|BL_ORD_ID|103096 sp|Q2KID4|DNAL1_BOVIN Dynein light chain 1, axonemal OS=Bos taurus OX=9913 GN=DNAL1 PE=2 SV=1//1.86097e-93
yibei_GLEAN_10034510	275.615	892.502	-1.6647	6.4405e-17	2.7534e-15	gnl|BL_ORD_ID|473782 sp|Q6NWD4|TIM50_DANRE Mitochondrial import inner membrane translocase subunit TIM50 OS=Danio rerio OX=7955 GN=timm50 PE=2 SV=2//3.36022e-70
yibei_GLEAN_10034511	763.968	584.208	0.38238	0.0043291	0.016382	gnl|BL_ORD_ID|100225 sp|Q8UWJ4|DLLD_DANRE Delta-like protein D OS=Danio rerio OX=7955 GN=dld PE=1 SV=2//3.56124e-178
yibei_GLEAN_10034515	269.338	185.295	0.53297	0.00051627	0.0026242	gnl|BL_ORD_ID|443577 sp|Q8VE97|SRSF4_MOUSE Serine/arginine-rich splicing factor 4 OS=Mus musculus OX=10090 GN=Srsf4 PE=2 SV=1//4.48523e-74
yibei_GLEAN_10034523	167.538	374.756	-1.1432	2.6903e-10	4.6694e-09	gnl|BL_ORD_ID|342049 sp|Q96NR8|RDH12_HUMAN Retinol dehydrogenase 12 OS=Homo sapiens OX=9606 GN=RDH12 PE=1 SV=3//4.34689e-59
yibei_GLEAN_10034524	26.2658	153.848	-2.4746	2.1288e-24	2.1996e-22	-//-
yibei_GLEAN_10034527	280.167	722.088	-1.3231	1.5759e-06	1.4444e-05	gnl|BL_ORD_ID|172724 sp|Q14DK5|HIPL1_MOUSE HHIP-like protein 1 OS=Mus musculus OX=10090 GN=Hhipl1 PE=2 SV=1//6.45787e-15
yibei_GLEAN_10034529	932.163	505.404	0.87312	8.4009e-08	9.7651e-07	gnl|BL_ORD_ID|446595 sp|A5D7H2|STRN3_BOVIN Striatin-3 OS=Bos taurus OX=9913 GN=STRN3 PE=2 SV=1//0
yibei_GLEAN_10034530	54.2672	14.3001	1.8411	1.0934e-08	1.4906e-07	gnl|BL_ORD_ID|446597 sp|Q9ERG2|STRN3_MOUSE Striatin-3 OS=Mus musculus OX=10090 GN=Strn3 PE=1 SV=1//3.24193e-98
yibei_GLEAN_10034544	129.581	316.657	-1.2619	3.3221e-09	4.9298e-08	gnl|BL_ORD_ID|385609 sp|Q32PI6|RM04_BOVIN 39S ribosomal protein L4, mitochondrial OS=Bos taurus OX=9913 GN=MRPL4 PE=1 SV=1//7.61809e-84
yibei_GLEAN_10034546	62.0383	104.157	-0.72416	0.0017684	0.007615	gnl|BL_ORD_ID|278987 sp|Q05B60|NUD14_BOVIN Uridine diphosphate glucose pyrophosphatase OS=Bos taurus OX=9913 GN=NUDT14 PE=2 SV=1//5.80676e-17
yibei_GLEAN_10034547	2252.98	2928.98	-0.37597	0.004847	0.018044	gnl|BL_ORD_ID|493656 sp|Q8IWV8|UBR2_HUMAN E3 ubiquitin-protein ligase UBR2 OS=Homo sapiens OX=9606 GN=UBR2 PE=1 SV=1//2.82942e-117
yibei_GLEAN_10034553	15.8102	1.50894	2.3961	0.00063241	0.0031326	-//-
yibei_GLEAN_10034562	1386.5	2167.39	-0.64001	2.5913e-06	2.2797e-05	gnl|BL_ORD_ID|6980 sp|P16395|ACM1_DROME Muscarinic acetylcholine receptor DM1 OS=Drosophila melanogaster OX=7227 GN=mAChR-A PE=2 SV=2//4.24896e-20
yibei_GLEAN_10034563	647.668	284.487	1.1411	0.00012873	0.00076729	gnl|BL_ORD_ID|479634 sp|Q5BIM1|TRI45_BOVIN Tripartite motif-containing protein 45 OS=Bos taurus OX=9913 GN=TRIM45 PE=2 SV=1//9.38812e-20
yibei_GLEAN_10034564	99.8793	20.6129	1.8342	0.0027992	0.011291	gnl|BL_ORD_ID|293265 sp|Q460N5|PAR14_HUMAN Poly [ADP-ribose] polymerase 14 OS=Homo sapiens OX=9606 GN=PARP14 PE=1 SV=3//1.53764e-08
yibei_GLEAN_10034566	1501.2	800.273	0.89346	3.389e-06	2.9128e-05	gnl|BL_ORD_ID|479634 sp|Q5BIM1|TRI45_BOVIN Tripartite motif-containing protein 45 OS=Bos taurus OX=9913 GN=TRIM45 PE=2 SV=1//1.41378e-17
yibei_GLEAN_10034569	581.313	1230.19	-1.0744	2.9556e-20	1.8852e-18	gnl|BL_ORD_ID|429795 sp|Q9UBV2|SE1L1_HUMAN Protein sel-1 homolog 1 OS=Homo sapiens OX=9606 GN=SEL1L PE=1 SV=3//0
yibei_GLEAN_10034570	80.9716	154.077	-0.91921	4.2132e-07	4.2995e-06	gnl|BL_ORD_ID|475040 sp|Q5ZLR7|TM251_CHICK Transmembrane protein 251 OS=Gallus gallus OX=9031 GN=TMEM251 PE=2 SV=2//2.1683e-16
yibei_GLEAN_10034572	372.93	634.893	-0.75932	3.8302e-06	3.254e-05	gnl|BL_ORD_ID|57443 sp|Q16YG0|CDC42_AEDAE Cdc42 homolog OS=Aedes aegypti OX=7159 GN=Cdc42 PE=3 SV=1//1.76981e-30
yibei_GLEAN_10034573	13.1712	38.5953	-1.4517	0.00042484	0.0022154	gnl|BL_ORD_ID|57444 sp|Q17031|CDC42_ANOGA Cdc42 homolog OS=Anopheles gambiae OX=7165 GN=Cdc42 PE=2 SV=2//2.1637e-29
yibei_GLEAN_10034574	117.036	202.184	-0.77697	7.1107e-06	5.7085e-05	gnl|BL_ORD_ID|57444 sp|Q17031|CDC42_ANOGA Cdc42 homolog OS=Anopheles gambiae OX=7165 GN=Cdc42 PE=2 SV=2//1.91868e-27
yibei_GLEAN_10034579	32.5478	10.0278	1.5095	0.0016424	0.0071471	gnl|BL_ORD_ID|57454 sp|Q29HY3|CDC42_DROPS Cdc42 homolog OS=Drosophila pseudoobscura pseudoobscura OX=46245 GN=Cdc42 PE=3 SV=1//2.29956e-35
yibei_GLEAN_10034583	82.4859	269.368	-1.6461	3.2353e-08	4.0462e-07	gnl|BL_ORD_ID|273209 sp|Q5RBB9|NQO2_PONAB Ribosyldihydronicotinamide dehydrogenase [quinone] OS=Pongo abelii OX=9601 GN=NQO2 PE=2 SV=3//1.53291e-79
yibei_GLEAN_10034588	629.431	1078.5	-0.76713	6.0906e-06	4.9506e-05	gnl|BL_ORD_ID|143132 sp|P30796|GASR_MASNA Gastrin/cholecystokinin type B receptor OS=Mastomys natalensis OX=10112 GN=CCKBR PE=2 SV=1//5.34366e-11
yibei_GLEAN_10034590	218.535	393.603	-0.84273	1.7438e-10	3.1122e-09	gnl|BL_ORD_ID|233231 sp|Q5RD94|MED6_PONAB Mediator of RNA polymerase II transcription subunit 6 OS=Pongo abelii OX=9601 GN=MED6 PE=2 SV=1//4.83674e-81
yibei_GLEAN_10034591	47.1259	27.5082	0.78009	0.00043547	0.002265	gnl|BL_ORD_ID|165131 sp|D9IQ16|GXN_ACRMI Galaxin OS=Acropora millepora OX=45264 PE=1 SV=1//2.41963e-09
yibei_GLEAN_10034592	421.116	263.813	0.66468	0.00044262	0.0022948	gnl|BL_ORD_ID|165131 sp|D9IQ16|GXN_ACRMI Galaxin OS=Acropora millepora OX=45264 PE=1 SV=1//1.08708e-15
yibei_GLEAN_10034593	9.69256	2.10654	1.8961	0.00015882	0.00092393	-//-
yibei_GLEAN_10034595	73.2494	32.3404	1.1378	0.00039818	0.0020905	gnl|BL_ORD_ID|165131 sp|D9IQ16|GXN_ACRMI Galaxin OS=Acropora millepora OX=45264 PE=1 SV=1//3.86505e-11
yibei_GLEAN_10034597	213.143	427.069	-0.98931	1.0365e-10	1.9183e-09	-//-
yibei_GLEAN_10034598	954.48	765.807	0.31505	0.0020008	0.0084555	-//-
yibei_GLEAN_10034601	40.0808	145.189	-1.8113	2.7918e-16	1.1136e-14	-//-
yibei_GLEAN_10034602	117.458	71.4567	0.69655	0.016031	0.048937	gnl|BL_ORD_ID|219190 sp|Q29AK2|LMLN_DROPS Leishmanolysin-like peptidase OS=Drosophila pseudoobscura pseudoobscura OX=46245 GN=GA17800 PE=3 SV=1//1.65714e-27
yibei_GLEAN_10034604	950.085	1616.91	-0.76254	3.2789e-11	6.549e-10	gnl|BL_ORD_ID|507921 sp|Q8R5L3|VPS39_MOUSE Vam6/Vps39-like protein OS=Mus musculus OX=10090 GN=Vps39 PE=1 SV=1//0
yibei_GLEAN_10034606	6118.43	4858.43	0.33165	0.00024013	0.0013437	gnl|BL_ORD_ID|442574 sp|Q00963|SPTCB_DROME Spectrin beta chain OS=Drosophila melanogaster OX=7227 GN=beta-Spec PE=1 SV=2//4.12834e-12
yibei_GLEAN_10034609	1787.22	1019.08	0.80396	2.7901e-10	4.8288e-09	gnl|BL_ORD_ID|29445 sp|Q62415|ASPP1_MOUSE Apoptosis-stimulating of p53 protein 1 OS=Mus musculus OX=10090 GN=Ppp1r13b PE=1 SV=2//3.69748e-28
yibei_GLEAN_10034614	162.199	731.47	-2.144	3.0847e-36	9.7054e-34	gnl|BL_ORD_ID|17911 sp|P62744|AP2S1_RAT AP-2 complex subunit sigma OS=Rattus norvegicus OX=10116 GN=Ap2s1 PE=1 SV=1//1.85575e-81
yibei_GLEAN_10034615	261.049	670.646	-1.3367	6.3538e-12	1.4294e-10	gnl|BL_ORD_ID|391552 sp|P52432|RPAC1_MOUSE DNA-directed RNA polymerases I and III subunit RPAC1 OS=Mus musculus OX=10090 GN=Polr1c PE=1 SV=3//4.72082e-170
yibei_GLEAN_10034617	71.2936	36.2326	0.96237	0.00011726	0.00070607	gnl|BL_ORD_ID|325552 sp|Q91048|PTK7_CHICK Inactive tyrosine-protein kinase 7 OS=Gallus gallus OX=9031 GN=PTK7 PE=2 SV=1//1.48908e-26
yibei_GLEAN_10034618	254.333	93.4758	1.2753	0.01088	0.035518	gnl|BL_ORD_ID|76418 sp|Q9Y6A2|CP46A_HUMAN Cholesterol 24-hydroxylase OS=Homo sapiens OX=9606 GN=CYP46A1 PE=1 SV=1//2.61436e-82
yibei_GLEAN_10034619	129.701	409.336	-1.6343	5.4645e-23	4.8577e-21	gnl|BL_ORD_ID|112399 sp|Q9CQ46|EFCB2_MOUSE EF-hand calcium-binding domain-containing protein 2 OS=Mus musculus OX=10090 GN=Efcab2 PE=1 SV=1//3.33017e-73
yibei_GLEAN_10034620	36.6325	87.5619	-1.2303	6.793e-11	1.2887e-09	gnl|BL_ORD_ID|293835 sp|Q8K0Y7|PAXX_MOUSE Protein PAXX OS=Mus musculus OX=10090 GN=Paxx PE=1 SV=1//1.19894e-06
yibei_GLEAN_10034623	265.87	696.938	-1.3697	3.4311e-15	1.2116e-13	gnl|BL_ORD_ID|106234 sp|Q9C005|DPY30_HUMAN Protein dpy-30 homolog OS=Homo sapiens OX=9606 GN=DPY30 PE=1 SV=1//2.62731e-29
yibei_GLEAN_10034624	3896.01	1982.29	0.96561	1.0813e-10	1.9933e-09	-//-
yibei_GLEAN_10034625	1077.43	658.564	0.70551	3.4529e-08	4.3011e-07	gnl|BL_ORD_ID|206442 sp|B1AVY7|KI16B_MOUSE Kinesin-like protein KIF16B OS=Mus musculus OX=10090 GN=Kif16b PE=1 SV=1//0
yibei_GLEAN_10034628	120.931	205.455	-0.74869	3.59e-05	0.00024436	gnl|BL_ORD_ID|28184 sp|Q17QU3|ARPIN_BOVIN Arpin OS=Bos taurus OX=9913 GN=ARPIN PE=2 SV=1//1.76736e-48
yibei_GLEAN_10034629	302.731	666.842	-1.1252	2.1486e-12	5.1423e-11	gnl|BL_ORD_ID|502656 sp|Q5RCS8|VATD_PONAB V-type proton ATPase subunit D OS=Pongo abelii OX=9601 GN=ATP6V1D PE=2 SV=1//5.90921e-110
yibei_GLEAN_10034632	16.5627	59.6215	-1.7353	3.8882e-08	4.7858e-07	-//-
yibei_GLEAN_10034633	89.1704	361.575	-1.6016	0.011243	0.036532	gnl|BL_ORD_ID|216156 sp|Q95M12|LGMN_BOVIN Legumain OS=Bos taurus OX=9913 GN=LGMN PE=1 SV=1//1.56973e-131
yibei_GLEAN_10034635	247.804	93.7363	1.2923	0.002137	0.0089386	gnl|BL_ORD_ID|556373 sp|Q8R151|ZNFX1_MOUSE NFX1-type zinc finger-containing protein 1 OS=Mus musculus OX=10090 GN=Znfx1 PE=1 SV=3//0
yibei_GLEAN_10034638	0.286876	8.32808	-1.879	0.015914	0.048674	-//-
yibei_GLEAN_10034639	96.3139	190.348	-0.96049	3.2238e-07	3.3672e-06	gnl|BL_ORD_ID|93857 sp|Q6ZHE5|DCYD1_ORYSJ Putative D-cysteine desulfhydrase 1, mitochondrial OS=Oryza sativa subsp. japonica OX=39947 GN=Os02g0773300 PE=2 SV=2//8.91694e-85
yibei_GLEAN_10034641	10473.2	23438.8	-1.1375	4.3092e-07	4.3863e-06	gnl|BL_ORD_ID|466919 sp|Q95VY2|TCTP_BRABE Translationally-controlled tumor protein homolog OS=Branchiostoma belcheri OX=7741 PE=2 SV=1//1.71652e-33
yibei_GLEAN_10034642	150.42	335.852	-1.1454	4.6071e-18	2.2554e-16	gnl|BL_ORD_ID|132522 sp|Q9Y3D6|FIS1_HUMAN Mitochondrial fission 1 protein OS=Homo sapiens OX=9606 GN=FIS1 PE=1 SV=2//2.23299e-29
yibei_GLEAN_10034643	538.208	778.501	-0.52124	0.015139	0.046761	gnl|BL_ORD_ID|442272 sp|Q5W111|SPRY7_HUMAN SPRY domain-containing protein 7 OS=Homo sapiens OX=9606 GN=SPRYD7 PE=1 SV=2//1.31705e-79
yibei_GLEAN_10034645	304.791	555.365	-0.84346	0.00073827	0.0035816	gnl|BL_ORD_ID|128272 sp|Q0IIF6|FAIM1_BOVIN Fas apoptotic inhibitory molecule 1 OS=Bos taurus OX=9913 GN=FAIM PE=2 SV=1//1.17496e-09
yibei_GLEAN_10034646	213.865	127.854	0.72615	1.695e-05	0.00012451	gnl|BL_ORD_ID|124633 sp|Q6GQ34|F124A_XENLA Protein FAM124A OS=Xenopus laevis OX=8355 GN=fam124a PE=2 SV=1//1.00706e-52
yibei_GLEAN_10034647	140.401	301.016	-1.0868	1.3665e-11	2.9009e-10	gnl|BL_ORD_ID|314379 sp|P30044|PRDX5_HUMAN Peroxiredoxin-5, mitochondrial OS=Homo sapiens OX=9606 GN=PRDX5 PE=1 SV=4//1.47492e-45
yibei_GLEAN_10034648	962.519	1215.49	-0.33393	0.015664	0.04802	gnl|BL_ORD_ID|337674 sp|Q68EK7|RAB4B_DANRE Ras-related protein Rab-4B OS=Danio rerio OX=7955 GN=rab4b PE=2 SV=1//7.33935e-121
yibei_GLEAN_10034653	1530.48	997.378	0.61534	1.0077e-11	2.1754e-10	gnl|BL_ORD_ID|279386 sp|P16554|NUMB_DROME Protein numb OS=Drosophila melanogaster OX=7227 GN=numb PE=1 SV=2//1.4628e-114
yibei_GLEAN_10034654	230.309	388.411	-0.74998	1.151e-09	1.8127e-08	gnl|BL_ORD_ID|140441 sp|Q6NVP8|FUT8_XENTR Alpha-(1,6)-fucosyltransferase OS=Xenopus tropicalis OX=8364 GN=fut8 PE=2 SV=1//0
yibei_GLEAN_10034655	1923.06	1099.29	0.80313	1.8033e-19	1.0369e-17	gnl|BL_ORD_ID|435041 sp|O43166|SI1L1_HUMAN Signal-induced proliferation-associated 1-like protein 1 OS=Homo sapiens OX=9606 GN=SIPA1L1 PE=1 SV=4//3.051e-17
yibei_GLEAN_10034656	118.294	148.048	-0.32827	0.014819	0.045991	gnl|BL_ORD_ID|202260 sp|Q5ZIL9|KBP_CHICK KIF1-binding protein homolog OS=Gallus gallus OX=9031 GN=kbp PE=2 SV=1//6.68781e-122
yibei_GLEAN_10034657	230.452	397.256	-0.77151	0.0001666	0.00096486	gnl|BL_ORD_ID|92078 sp|Q32KV4|DC2L1_BOVIN Cytoplasmic dynein 2 light intermediate chain 1 OS=Bos taurus OX=9913 GN=DYNC2LI1 PE=2 SV=1//1.54295e-111
yibei_GLEAN_10034666	401.242	1409.75	-1.6289	0.00055583	0.0027993	gnl|BL_ORD_ID|216156 sp|Q95M12|LGMN_BOVIN Legumain OS=Bos taurus OX=9913 GN=LGMN PE=1 SV=1//2.36851e-131
yibei_GLEAN_10034670	211.657	61.3911	1.5269	0.0055001	0.020064	gnl|BL_ORD_ID|556372 sp|Q9P2E3|ZNFX1_HUMAN NFX1-type zinc finger-containing protein 1 OS=Homo sapiens OX=9606 GN=ZNFX1 PE=2 SV=2//1.38032e-77
yibei_GLEAN_10034671	806.238	260.767	1.5275	4.9356e-05	0.00032527	gnl|BL_ORD_ID|556373 sp|Q8R151|ZNFX1_MOUSE NFX1-type zinc finger-containing protein 1 OS=Mus musculus OX=10090 GN=Znfx1 PE=1 SV=3//0
yibei_GLEAN_10034677	11.3644	129.908	-2.626	9.3699e-05	0.00057754	gnl|BL_ORD_ID|306728 sp|O18783|PLMN_MACEU Plasminogen OS=Macropus eugenii OX=9315 GN=PLG PE=2 SV=1//8.65796e-56
yibei_GLEAN_10034679	13.2911	62.2047	-1.7115	0.0089358	0.030042	gnl|BL_ORD_ID|475723 sp|Q9DBI0|TMPS6_MOUSE Transmembrane protease serine 6 OS=Mus musculus OX=10090 GN=Tmprss6 PE=1 SV=4//3.2572e-49
yibei_GLEAN_10034680	2.5742	14.61	-1.7244	0.015629	0.047933	gnl|BL_ORD_ID|129515 sp|P10079|FBP1_STRPU Fibropellin-1 OS=Strongylocentrotus purpuratus OX=7668 GN=EGF1 PE=1 SV=2//3.05031e-92
yibei_GLEAN_10034681	207.924	352.825	-0.74561	0.0020126	0.0084965	gnl|BL_ORD_ID|339066 sp|Q55E31|RB32B_DICDI Ras-related protein Rab-32B OS=Dictyostelium discoideum OX=44689 GN=rab32B PE=3 SV=1//4.3212e-84
yibei_GLEAN_10034683	33.7305	158.738	-2.1175	8.3414e-10	1.3463e-08	gnl|BL_ORD_ID|142740 sp|Q96C23|GALM_HUMAN Aldose 1-epimerase OS=Homo sapiens OX=9606 GN=GALM PE=1 SV=1//1.44896e-115
yibei_GLEAN_10034697	50.5839	19.6207	1.2985	0.00016745	0.0009692	gnl|BL_ORD_ID|129904 sp|Q9Y6R7|FCGBP_HUMAN IgGFc-binding protein OS=Homo sapiens OX=9606 GN=FCGBP PE=1 SV=3//1.25644e-21
yibei_GLEAN_10034698	114.105	40.5125	1.4117	4.3192e-05	0.00028893	gnl|BL_ORD_ID|177773 sp|Q96RW7|HMCN1_HUMAN Hemicentin-1 OS=Homo sapiens OX=9606 GN=HMCN1 PE=1 SV=2//4.59812e-44
yibei_GLEAN_10034699	340.787	2542.38	-2.8072	8.9384e-25	9.5169e-23	gnl|BL_ORD_ID|235158 sp|Q4JIJ3|METH_BOVIN Methionine synthase OS=Bos taurus OX=9913 GN=MTR PE=2 SV=1//0
yibei_GLEAN_10034700	913.569	1408.89	-0.61954	3.9053e-06	3.3119e-05	gnl|BL_ORD_ID|446830 sp|Q13190|STX5_HUMAN Syntaxin-5 OS=Homo sapiens OX=9606 GN=STX5 PE=1 SV=2//3.80884e-120
yibei_GLEAN_10034711	91.9136	228.781	-1.2901	1.0342e-09	1.6464e-08	gnl|BL_ORD_ID|267126 sp|Q2HJI2|NDUF3_BOVIN NADH dehydrogenase [ubiquinone] 1 alpha subcomplex assembly factor 3 OS=Bos taurus OX=9913 GN=NDUFAF3 PE=2 SV=1//9.22441e-31
yibei_GLEAN_10034713	287.565	372.761	-0.37294	6.7757e-06	5.4662e-05	gnl|BL_ORD_ID|429128 sp|Q96KG9|SCYL1_HUMAN N-terminal kinase-like protein OS=Homo sapiens OX=9606 GN=SCYL1 PE=1 SV=1//0
yibei_GLEAN_10034718	183.039	533.458	-1.5059	5.7529e-11	1.1072e-09	gnl|BL_ORD_ID|226863 sp|Q9WVL0|MAAI_MOUSE Maleylacetoacetate isomerase OS=Mus musculus OX=10090 GN=Gstz1 PE=1 SV=1//2.28963e-80
yibei_GLEAN_10034720	4909.37	13788.8	-1.4734	1.4557e-19	8.4745e-18	gnl|BL_ORD_ID|50203 sp|P62154|CALM_LOCMI Calmodulin OS=Locusta migratoria OX=7004 PE=1 SV=2//9.09496e-103
yibei_GLEAN_10034724	42.376	90.3896	-1.0247	0.0063837	0.022744	gnl|BL_ORD_ID|61979 sp|Q9CQG1|CHAC2_MOUSE Putative glutathione-specific gamma-glutamylcyclotransferase 2 OS=Mus musculus OX=10090 GN=Chac2 PE=1 SV=1//2.41023e-74
yibei_GLEAN_10034726	159.866	255.026	-0.66077	6.7841e-06	5.4715e-05	gnl|BL_ORD_ID|24018 sp|Q58EM4|ARMT1_DANRE Protein-glutamate O-methyltransferase OS=Danio rerio OX=7955 GN=armt1 PE=2 SV=1//8.96246e-144
yibei_GLEAN_10034728	1112.41	5110.5	-2.1609	4.84e-26	5.9704e-24	-//-
yibei_GLEAN_10034730	1711.86	681.083	1.3137	1.0619e-15	4.0074e-14	gnl|BL_ORD_ID|479528 sp|Q24119|TRH_DROME Protein trachealess OS=Drosophila melanogaster OX=7227 GN=trh PE=1 SV=4//7.84083e-125
yibei_GLEAN_10034731	1013	770.044	0.39333	0.00034743	0.0018602	gnl|BL_ORD_ID|230848 sp|E9PV86|MCTP1_MOUSE Multiple C2 and transmembrane domain-containing protein 1 OS=Mus musculus OX=10090 GN=Mctp1 PE=1 SV=1//1.52547e-09
yibei_GLEAN_10034732	157.722	264.373	-0.73487	0.00022866	0.0012873	gnl|BL_ORD_ID|142300 sp|Q9CAR5|GAGT4_ARATH Putative inactive glutathione hydrolase 4 OS=Arabidopsis thaliana OX=3702 GN=GGT4 PE=5 SV=1//3.23048e-27
yibei_GLEAN_10034733	201.662	366.487	-0.84621	0.00010029	0.00061439	gnl|BL_ORD_ID|149190 sp|P07314|GGT1_RAT Glutathione hydrolase 1 proenzyme OS=Rattus norvegicus OX=10116 GN=Ggt1 PE=1 SV=4//6.64526e-58
yibei_GLEAN_10034739	1582.64	934.622	0.74987	8.694e-06	6.8519e-05	gnl|BL_ORD_ID|259669 sp|F8VQB6|MYO10_MOUSE Unconventional myosin-X OS=Mus musculus OX=10090 GN=Myo10 PE=1 SV=1//1.47714e-17
yibei_GLEAN_10034741	1542.72	1212.56	0.34533	0.00021249	0.0012042	gnl|BL_ORD_ID|555716 sp|Q5VUA4|ZN318_HUMAN Zinc finger protein 318 OS=Homo sapiens OX=9606 GN=ZNF318 PE=1 SV=2//7.6383e-47
yibei_GLEAN_10034747	11.7828	30.8533	-1.221	0.014278	0.044637	gnl|BL_ORD_ID|4193 sp|O89016|ABCD4_MOUSE ATP-binding cassette sub-family D member 4 OS=Mus musculus OX=10090 GN=Abcd4 PE=1 SV=2//2.68747e-175
yibei_GLEAN_10034749	6.62561	24.447	-1.7026	0.00037216	0.0019718	gnl|BL_ORD_ID|284833 sp|P12694|ODBA_HUMAN 2-oxoisovalerate dehydrogenase subunit alpha, mitochondrial OS=Homo sapiens OX=9606 GN=BCKDHA PE=1 SV=2//0
yibei_GLEAN_10034770	35.9073	91.9435	-1.2861	0.00011064	0.0006703	gnl|BL_ORD_ID|4193 sp|O89016|ABCD4_MOUSE ATP-binding cassette sub-family D member 4 OS=Mus musculus OX=10090 GN=Abcd4 PE=1 SV=2//0
yibei_GLEAN_10034771	3.02705	10.2461	-1.4914	0.0080516	0.027573	gnl|BL_ORD_ID|425440 sp|Q8N413|S2545_HUMAN Solute carrier family 25 member 45 OS=Homo sapiens OX=9606 GN=SLC25A45 PE=2 SV=2//6.79828e-66
yibei_GLEAN_10034776	139.349	61.5428	1.0861	0.0083981	0.028534	gnl|BL_ORD_ID|49198 sp|P14533|CABO_DORPE Squidulin OS=Doryteuthis pealeii OX=1051067 PE=1 SV=1//2.07364e-29
yibei_GLEAN_10034785	439.717	98.432	1.773	0.002995	0.011959	-//-
yibei_GLEAN_10034786	1431.96	327.258	1.7309	0.004421	0.016691	-//-
yibei_GLEAN_10034802	251.308	98.2671	1.2763	0.00054986	0.0027723	-//-
yibei_GLEAN_10034803	29.6068	6.77836	1.7077	0.0058212	0.021057	-//-
yibei_GLEAN_10034815	88.2097	26.5978	1.6108	6.5404e-05	0.00041967	gnl|BL_ORD_ID|155036 sp|D3Z7P3|GLSK_MOUSE Glutaminase kidney isoform, mitochondrial OS=Mus musculus OX=10090 GN=Gls PE=1 SV=1//1.79736e-11
yibei_GLEAN_10034829	233.097	67.4836	1.6876	3.5229e-06	3.014e-05	gnl|BL_ORD_ID|155038 sp|Q9UI32|GLSL_HUMAN Glutaminase liver isoform, mitochondrial OS=Homo sapiens OX=9606 GN=GLS2 PE=1 SV=2//3.49711e-16
yibei_GLEAN_10034830	46.5868	4.08048	2.9262	3.6767e-07	3.8061e-06	-//-
yibei_GLEAN_10034832	546.673	210.298	1.3094	0.00011706	0.00070523	gnl|BL_ORD_ID|155035 sp|O94925|GLSK_HUMAN Glutaminase kidney isoform, mitochondrial OS=Homo sapiens OX=9606 GN=GLS PE=1 SV=1//2.55397e-06
yibei_GLEAN_10034834	372.583	215.016	0.76556	0.0086765	0.029343	gnl|BL_ORD_ID|155035 sp|O94925|GLSK_HUMAN Glutaminase kidney isoform, mitochondrial OS=Homo sapiens OX=9606 GN=GLS PE=1 SV=1//2.08062e-08
yibei_GLEAN_10034835	557.617	280.012	0.93816	0.0092092	0.030832	gnl|BL_ORD_ID|17380 sp|O15084|ANR28_HUMAN Serine/threonine-protein phosphatase 6 regulatory ankyrin repeat subunit A OS=Homo sapiens OX=9606 GN=ANKRD28 PE=1 SV=5//8.42712e-11
yibei_GLEAN_10034836	124.841	60.1775	0.99782	0.0043201	0.01635	gnl|BL_ORD_ID|155038 sp|Q9UI32|GLSL_HUMAN Glutaminase liver isoform, mitochondrial OS=Homo sapiens OX=9606 GN=GLS2 PE=1 SV=2//7.24133e-07
yibei_GLEAN_10034837	52.8474	115.848	-1.1029	2.4406e-09	3.6842e-08	gnl|BL_ORD_ID|468172 sp|A8SMG2|TEX43_BOVIN Testis-expressed protein 43 OS=Bos taurus OX=9913 GN=TEX43 PE=2 SV=2//4.18018e-07
yibei_GLEAN_10034838	56.8296	21.3198	1.3422	0.00025323	0.0014081	gnl|BL_ORD_ID|155040 sp|P28492|GLSL_RAT Glutaminase liver isoform, mitochondrial OS=Rattus norvegicus OX=10116 GN=Gls2 PE=2 SV=3//6.08386e-07
yibei_GLEAN_10034841	249.682	140.514	0.81423	1.3856e-05	0.00010402	-//-
yibei_GLEAN_10034842	195.242	345.78	-0.81277	3.0412e-06	2.6398e-05	gnl|BL_ORD_ID|282424 sp|A1L2F3|NUSAP_DANRE Nucleolar and spindle-associated protein 1 OS=Danio rerio OX=7955 GN=nusap1 PE=2 SV=2//4.01291e-20
yibei_GLEAN_10034844	727.489	530.043	0.45385	0.00018323	0.0010538	gnl|BL_ORD_ID|129690 sp|Q7TPD1|FBX11_MOUSE F-box only protein 11 OS=Mus musculus OX=10090 GN=Fbxo11 PE=1 SV=3//0
yibei_GLEAN_10034846	34.3828	103.921	-1.5498	2.5602e-11	5.1988e-10	gnl|BL_ORD_ID|14270 sp|Q5PQ59|ALKB6_XENLA Alpha-ketoglutarate-dependent dioxygenase alkB homolog 6 OS=Xenopus laevis OX=8355 GN=alkbh6 PE=2 SV=1//5.71155e-90
yibei_GLEAN_10034847	36.3762	152.096	-1.9905	2.2921e-11	4.6918e-10	gnl|BL_ORD_ID|129221 sp|Q0P4P2|FBCD1_XENTR Fibrinogen C domain-containing protein 1 OS=Xenopus tropicalis OX=8364 GN=fibcd1 PE=2 SV=1//3.89212e-61
yibei_GLEAN_10034849	162.337	854.203	-2.3339	3.0757e-22	2.4964e-20	gnl|BL_ORD_ID|70087 sp|Q2M2S5|COA6_BOVIN Cytochrome c oxidase assembly factor 6 homolog OS=Bos taurus OX=9913 GN=COA6 PE=3 SV=1//1.06147e-17
yibei_GLEAN_10034850	817.28	1491.19	-0.86107	4.571e-11	8.9258e-10	gnl|BL_ORD_ID|260308 sp|Q0IHH1|NAA30_XENLA N-alpha-acetyltransferase 30 OS=Xenopus laevis OX=8355 GN=naa30 PE=2 SV=1//1.74897e-88
yibei_GLEAN_10034859	448.972	235.323	0.92279	3.4771e-12	8.1341e-11	gnl|BL_ORD_ID|446416 sp|Q24212|STNB_DROME Protein stoned-B OS=Drosophila melanogaster OX=7227 GN=stnB PE=1 SV=4//3.0002e-135
yibei_GLEAN_10034860	258.601	138.15	0.89037	3.3735e-07	3.5117e-06	-//-
yibei_GLEAN_10034862	108.501	141.276	-0.37973	0.0043096	0.016323	gnl|BL_ORD_ID|211562 sp|Q5F3X0|LCLT1_CHICK Lysocardiolipin acyltransferase 1 OS=Gallus gallus OX=9031 GN=LCLAT1 PE=2 SV=1//1.91325e-87
yibei_GLEAN_10034865	920.622	1514.16	-0.70456	0.0010799	0.0049832	-//-
yibei_GLEAN_10034867	89.3311	143.106	-0.66554	0.008447	0.028674	-//-
yibei_GLEAN_10034868	1216.4	514.352	1.2095	8.919e-07	8.5795e-06	gnl|BL_ORD_ID|17399 sp|Q5F478|ANR44_CHICK Serine/threonine-protein phosphatase 6 regulatory ankyrin repeat subunit B OS=Gallus gallus OX=9031 GN=ANKRD44 PE=2 SV=1//8.02407e-18
yibei_GLEAN_10034871	227.952	616.547	-1.411	2.863e-14	8.8489e-13	gnl|BL_ORD_ID|391704 sp|P36958|RPB9_DROME DNA-directed RNA polymerase II subunit RPB9 OS=Drosophila melanogaster OX=7227 GN=RpII15 PE=2 SV=2//1.11709e-68
yibei_GLEAN_10034872	653.754	1413.19	-1.0964	1.5903e-09	2.4644e-08	gnl|BL_ORD_ID|428684 sp|Q8R127|SCPDL_MOUSE Saccharopine dehydrogenase-like oxidoreductase OS=Mus musculus OX=10090 GN=Sccpdh PE=1 SV=1//9.90073e-124
yibei_GLEAN_10034873	1984.51	2418.94	-0.28356	0.0077297	0.026649	gnl|BL_ORD_ID|49321 sp|Q03017|CACT_DROME NF-kappa-B inhibitor cactus OS=Drosophila melanogaster OX=7227 GN=cact PE=1 SV=2//2.90369e-37
yibei_GLEAN_10034874	408.281	1447.85	-1.8113	3.8695e-48	3.7363e-45	gnl|BL_ORD_ID|446228 sp|O54981|STIP1_CRIGR Stress-induced-phosphoprotein 1 OS=Cricetulus griseus OX=10029 GN=STIP1 PE=2 SV=1//0
yibei_GLEAN_10034878	99.3726	158.873	-0.66197	0.00047864	0.0024576	gnl|BL_ORD_ID|14246 sp|P0CB42|ALKB1_MOUSE Nucleic acid dioxygenase ALKBH1 OS=Mus musculus OX=10090 GN=Alkbh1 PE=1 SV=1//5.18961e-80
yibei_GLEAN_10034879	136.4	246.867	-0.83318	0.0001559	0.00090948	gnl|BL_ORD_ID|233107 sp|Q66KX4|MED29_XENLA Mediator of RNA polymerase II transcription subunit 29 OS=Xenopus laevis OX=8355 GN=med29 PE=2 SV=1//7.62536e-33
yibei_GLEAN_10034880	255.605	365.806	-0.50956	0.0080608	0.027594	gnl|BL_ORD_ID|290772 sp|Q4U0S5|PAF1_DANRE RNA polymerase II-associated factor 1 homolog OS=Danio rerio OX=7955 GN=paf1 PE=1 SV=1//4.01563e-153
yibei_GLEAN_10034881	33.0616	91.9152	-1.4221	2.3471e-07	2.5191e-06	gnl|BL_ORD_ID|429538 sp|A8PU71|SDHF1_BOVIN Succinate dehydrogenase assembly factor 1, mitochondrial OS=Bos taurus OX=9913 GN=SDHAF1 PE=3 SV=1//1.21019e-21
yibei_GLEAN_10034882	119.325	219.455	-0.8618	7.4797e-05	0.00047322	gnl|BL_ORD_ID|464380 sp|Q3B7H2|TAM41_DANRE Phosphatidate cytidylyltransferase, mitochondrial OS=Danio rerio OX=7955 GN=tamm41 PE=2 SV=1//4.57948e-101
yibei_GLEAN_10034885	192.262	564.354	-1.5226	1.566e-13	4.3719e-12	gnl|BL_ORD_ID|74527 sp|Q9CR63|COX16_MOUSE Cytochrome c oxidase assembly protein COX16 homolog, mitochondrial OS=Mus musculus OX=10090 GN=Cox16 PE=3 SV=1//7.63984e-20
yibei_GLEAN_10034889	32.0785	56.6344	-0.8008	0.0062028	0.022205	gnl|BL_ORD_ID|555552 sp|Q5SVZ6|ZMYM1_HUMAN Zinc finger MYM-type protein 1 OS=Homo sapiens OX=9606 GN=ZMYM1 PE=1 SV=1//4.22499e-17
yibei_GLEAN_10034891	20.639	54.8652	-1.3095	0.00030511	0.0016602	gnl|BL_ORD_ID|219065 sp|Q96L50|LLR1_HUMAN Leucine-rich repeat protein 1 OS=Homo sapiens OX=9606 GN=LRR1 PE=1 SV=2//8.60143e-69
yibei_GLEAN_10034892	45.3327	107.871	-1.1945	2.501e-05	0.00017632	gnl|BL_ORD_ID|228570 sp|P51950|MAT1_MARGL CDK-activating kinase assembly factor MAT1 OS=Marthasterias glacialis OX=7609 PE=1 SV=1//6.32381e-102
yibei_GLEAN_10034893	152.231	318.744	-1.0652	3.8709e-24	3.885e-22	gnl|BL_ORD_ID|480142 sp|Q3MHN8|TRM5_BOVIN tRNA (guanine(37)-N1)-methyltransferase OS=Bos taurus OX=9913 GN=TRMT5 PE=2 SV=1//5.49572e-126
yibei_GLEAN_10034896	95.4565	176.216	-0.86048	2.254e-05	0.0001606	gnl|BL_ORD_ID|445637 sp|Q3T0Y3|ST1B1_BOVIN Sulfotransferase family cytosolic 1B member 1 OS=Bos taurus OX=9913 GN=SULT1B1 PE=2 SV=1//1.18618e-50
yibei_GLEAN_10034897	107.486	191.715	-0.8111	0.00015531	0.00090659	gnl|BL_ORD_ID|445639 sp|Q8JG30|ST1B1_CHICK Sulfotransferase family cytosolic 1B member 1 OS=Gallus gallus OX=9031 GN=SULT1B1 PE=2 SV=1//7.88902e-50
yibei_GLEAN_10034899	265.17	521.474	-0.95849	3.5147e-07	3.6478e-06	gnl|BL_ORD_ID|140401 sp|Q10982|FUT2_PIG Galactoside 2-alpha-L-fucosyltransferase 2 OS=Sus scrofa OX=9823 GN=FUT2 PE=1 SV=3//4.88533e-22
yibei_GLEAN_10034911	496.717	1139.58	-1.188	1.7546e-16	7.2147e-15	gnl|BL_ORD_ID|477437 sp|Q9EQJ0|TPC1_MOUSE Two pore calcium channel protein 1 OS=Mus musculus OX=10090 GN=Tpcn1 PE=1 SV=1//4.15387e-17
yibei_GLEAN_10034912	484.139	309.472	0.63191	0.0052867	0.019412	-//-
yibei_GLEAN_10034914	1162.64	918.598	0.33677	0.005122	0.018902	gnl|BL_ORD_ID|348254 sp|Q6GYP7|RGPA1_MOUSE Ral GTPase-activating protein subunit alpha-1 OS=Mus musculus OX=10090 GN=Ralgapa1 PE=1 SV=1//1.07358e-160
yibei_GLEAN_10034915	1257.71	711.407	0.81381	4.5295e-08	5.4955e-07	gnl|BL_ORD_ID|348253 sp|Q6GYQ0|RGPA1_HUMAN Ral GTPase-activating protein subunit alpha-1 OS=Homo sapiens OX=9606 GN=RALGAPA1 PE=1 SV=1//2.09591e-09
yibei_GLEAN_10034920	308.418	499.398	-0.69078	2.2337e-07	2.4085e-06	gnl|BL_ORD_ID|475793 sp|Q9H3N1|TMX1_HUMAN Thioredoxin-related transmembrane protein 1 OS=Homo sapiens OX=9606 GN=TMX1 PE=1 SV=1//3.34819e-69
yibei_GLEAN_10034921	68.5482	95.8143	-0.47975	0.011838	0.038133	-//-
yibei_GLEAN_10034928	100.149	290.388	-1.5032	4.7216e-11	9.1944e-10	gnl|BL_ORD_ID|82850 sp|Q32LJ3|CX065_BOVIN Uncharacterized protein CXorf65 homolog OS=Bos taurus OX=9913 PE=2 SV=1//1.12364e-10
yibei_GLEAN_10034932	5.90518	1.0737	1.83	0.0073839	0.025628	gnl|BL_ORD_ID|41965 sp|Q02337|BDH_BOVIN D-beta-hydroxybutyrate dehydrogenase, mitochondrial OS=Bos taurus OX=9913 GN=BDH1 PE=1 SV=2//9.57843e-60
yibei_GLEAN_10034947	21.7784	62.1376	-1.4176	5.3329e-05	0.00034809	-//-
yibei_GLEAN_10034949	66.76	334.286	-2.2377	7.3949e-14	2.1458e-12	-//-
yibei_GLEAN_10034954	352.291	821.027	-1.2079	1.7643e-13	4.9012e-12	gnl|BL_ORD_ID|286568 sp|O15973|OPSD1_MIZYE Rhodopsin, GQ-coupled OS=Mizuhopecten yessoensis OX=6573 GN=SCOP1 PE=1 SV=1//4.28266e-16
yibei_GLEAN_10034963	17.6129	33.2646	-0.86153	0.0084482	0.028675	gnl|BL_ORD_ID|468335 sp|Q8VHT8|TF3A_RAT Transcription factor IIIA OS=Rattus norvegicus OX=10116 GN=Gtf3a PE=2 SV=2//1.46573e-08
yibei_GLEAN_10034964	11.8055	2.12985	1.9634	0.0016126	0.0070389	-//-
yibei_GLEAN_10034967	293.857	697.113	-1.1919	0.00015847	0.00092234	gnl|BL_ORD_ID|263731 sp|Q9N2V2|NAS30_CAEEL Zinc metalloproteinase nas-30 OS=Caenorhabditis elegans OX=6239 GN=nas-30 PE=3 SV=4//2.49817e-40
yibei_GLEAN_10034968	307.017	485.487	-0.65059	0.00080267	0.0038546	gnl|BL_ORD_ID|323199 sp|Q5F418|PSMD1_CHICK 26S proteasome non-ATPase regulatory subunit 1 OS=Gallus gallus OX=9031 GN=PSMD1 PE=2 SV=1//8.40819e-11
yibei_GLEAN_10034971	1032.92	2030.2	-0.96851	5.2821e-16	2.0401e-14	gnl|BL_ORD_ID|323203 sp|Q3TXS7|PSMD1_MOUSE 26S proteasome non-ATPase regulatory subunit 1 OS=Mus musculus OX=10090 GN=Psmd1 PE=1 SV=1//0
yibei_GLEAN_10035003	394.964	542.463	-0.45266	0.0039842	0.015254	gnl|BL_ORD_ID|507986 sp|Q9P1Q0|VPS54_HUMAN Vacuolar protein sorting-associated protein 54 OS=Homo sapiens OX=9606 GN=VPS54 PE=1 SV=2//0
yibei_GLEAN_10035004	1.46852	7.99096	-1.9513	0.0018481	0.0079094	-//-
yibei_GLEAN_10035007	1504.81	2281.72	-0.59672	2.9047e-06	2.5355e-05	gnl|BL_ORD_ID|323322 sp|Q4JIM4|PSN1_CHICK Presenilin-1 OS=Gallus gallus OX=9031 GN=PSEN1 PE=1 SV=1//2.34872e-131
yibei_GLEAN_10035009	452.616	910.71	-0.99545	6.3477e-09	9.0228e-08	gnl|BL_ORD_ID|50190 sp|P02594|CALM_ELEEL Calmodulin OS=Electrophorus electricus OX=8005 GN=calm PE=2 SV=2//4.43654e-12
yibei_GLEAN_10035010	185.565	313.044	-0.72869	0.0091177	0.030562	gnl|BL_ORD_ID|50138 sp|Q9UB37|CALM2_BRALA Calmodulin-2 OS=Branchiostoma lanceolatum OX=7740 GN=CAM2 PE=2 SV=3//2.03589e-11
yibei_GLEAN_10035011	262.178	582.288	-1.1291	3.6246e-08	4.489e-07	gnl|BL_ORD_ID|50242 sp|Q8STF0|CALM_STRIE Calmodulin OS=Strongylocentrotus intermedius OX=7667 PE=2 SV=3//7.57465e-17
yibei_GLEAN_10035015	139.31	389.463	-1.4193	6.758e-06	5.4535e-05	gnl|BL_ORD_ID|50165 sp|P53440|CALMF_NAEGR Calmodulin, flagellar OS=Naegleria gruberi OX=5762 GN=CAM1 PE=2 SV=1//2.08303e-11
yibei_GLEAN_10035018	93.8849	223.51	-1.15	0.0062814	0.022435	gnl|BL_ORD_ID|50182 sp|P04352|CALM_CHLRE Calmodulin OS=Chlamydomonas reinhardtii OX=3055 PE=1 SV=2//5.61896e-07
yibei_GLEAN_10035021	1083.9	567.075	0.90967	0.00025966	0.0014398	gnl|BL_ORD_ID|225835 sp|Q99698|LYST_HUMAN Lysosomal-trafficking regulator OS=Homo sapiens OX=9606 GN=LYST PE=1 SV=3//3.06299e-68
yibei_GLEAN_10035022	606.501	387.976	0.63427	0.00066641	0.003275	-//-
yibei_GLEAN_10035029	381.42	204.764	0.86881	0.0013319	0.0059624	-//-
yibei_GLEAN_10035030	397.556	233.914	0.74826	0.0014251	0.0063272	-//-
yibei_GLEAN_10035034	1982.72	1000.02	0.97692	1.5888e-10	2.8574e-09	gnl|BL_ORD_ID|488471 sp|Q8CHB8|TTLL5_MOUSE Tubulin polyglutamylase TTLL5 OS=Mus musculus OX=10090 GN=Ttll5 PE=2 SV=3//2.1055e-27
yibei_GLEAN_10035037	62.2896	154.182	-1.2557	3.2535e-05	0.00022379	gnl|BL_ORD_ID|225507 sp|Q5VWZ2|LYPL1_HUMAN Lysophospholipase-like protein 1 OS=Homo sapiens OX=9606 GN=LYPLAL1 PE=1 SV=3//4.04833e-74
yibei_GLEAN_10035041	572.439	273.544	0.99943	0.0084224	0.028605	-//-
yibei_GLEAN_10035046	582.975	329.27	0.81546	4.2454e-08	5.1867e-07	gnl|BL_ORD_ID|442057 sp|Q924S7|SPRE2_MOUSE Sprouty-related, EVH1 domain-containing protein 2 OS=Mus musculus OX=10090 GN=Spred2 PE=1 SV=1//6.53499e-29
yibei_GLEAN_10035049	18.2256	5.61048	1.4793	0.0020539	0.0086454	-//-
yibei_GLEAN_10035050	1666.85	3386.71	-1.018	4.0474e-22	3.2289e-20	gnl|BL_ORD_ID|220806 sp|P42704|LPPRC_HUMAN Leucine-rich PPR motif-containing protein, mitochondrial OS=Homo sapiens OX=9606 GN=LRPPRC PE=1 SV=3//1.58448e-70
yibei_GLEAN_10035055	2599.03	1345.65	0.94357	8.7238e-17	3.7069e-15	gnl|BL_ORD_ID|228382 sp|O08679|MARK2_RAT Serine/threonine-protein kinase MARK2 OS=Rattus norvegicus OX=10116 GN=Mark2 PE=1 SV=1//3.35747e-52
yibei_GLEAN_10035064	441.647	302.972	0.5391	0.0018953	0.0080766	gnl|BL_ORD_ID|429236 sp|Q07G43|SDE2_XENTR Replication stress response regulator SDE2 OS=Xenopus tropicalis OX=8364 GN=sde2 PE=2 SV=1//7.24146e-10
yibei_GLEAN_10035066	677.753	295.911	1.137	0.00065789	0.0032379	gnl|BL_ORD_ID|76595 sp|Q75J93|CPAS1_DICDI Circularly permutated Ras protein 1 OS=Dictyostelium discoideum OX=44689 GN=cpras1 PE=3 SV=1//7.95379e-110
yibei_GLEAN_10035068	343.823	148.102	1.1977	5.9903e-11	1.1481e-09	gnl|BL_ORD_ID|76595 sp|Q75J93|CPAS1_DICDI Circularly permutated Ras protein 1 OS=Dictyostelium discoideum OX=44689 GN=cpras1 PE=3 SV=1//3.37897e-109
yibei_GLEAN_10035069	470.187	169.787	1.4411	6.7456e-12	1.5087e-10	gnl|BL_ORD_ID|207025 sp|A5D8S0|KIZ_DANRE Centrosomal protein kizuna OS=Danio rerio OX=7955 GN=kiz PE=2 SV=1//2.67104e-20
yibei_GLEAN_10035073	447.512	726.084	-0.68475	0.00063908	0.003159	gnl|BL_ORD_ID|92137 sp|Q8WV16|DCAF4_HUMAN DDB1- and CUL4-associated factor 4 OS=Homo sapiens OX=9606 GN=DCAF4 PE=1 SV=3//4.59835e-35
yibei_GLEAN_10035078	139.83	29.5096	1.8875	0.00090588	0.0042805	-//-
yibei_GLEAN_10035081	0.743483	9.64169	-2.1359	0.0051699	0.019053	gnl|BL_ORD_ID|80777 sp|Q9DA42|CT085_MOUSE Uncharacterized protein C20orf85 homolog OS=Mus musculus OX=10090 PE=2 SV=2//3.47049e-06
yibei_GLEAN_10035082	100.679	241.703	-1.2302	1.0756e-08	1.4671e-07	gnl|BL_ORD_ID|116399 sp|Q5HZM1|EIF1A_XENLA Probable RNA-binding protein EIF1AD OS=Xenopus laevis OX=8355 GN=eif1ad PE=2 SV=1//8.31155e-47
yibei_GLEAN_10035090	379.127	526.916	-0.47063	0.0047711	0.017804	gnl|BL_ORD_ID|391569 sp|A0JN53|RPAP1_BOVIN RNA polymerase II-associated protein 1 OS=Bos taurus OX=9913 GN=RPAP1 PE=2 SV=1//4.77647e-178
yibei_GLEAN_10035092	4424.17	2347	0.91113	2.0252e-25	2.3629e-23	gnl|BL_ORD_ID|468935 sp|Q6A070|TGRM1_MOUSE TOG array regulator of axonemal microtubules protein 1 OS=Mus musculus OX=10090 GN=Togaram1 PE=1 SV=3//4.53582e-90
yibei_GLEAN_10035093	139.487	175.928	-0.3325	0.0029203	0.011705	gnl|BL_ORD_ID|60036 sp|Q99675|CGRF1_HUMAN Cell growth regulator with RING finger domain protein 1 OS=Homo sapiens OX=9606 GN=CGRRF1 PE=1 SV=1//3.71851e-26
yibei_GLEAN_10035094	187.334	277.188	-0.55713	0.003376	0.013246	gnl|BL_ORD_ID|107291 sp|Q8TEA8|DTD1_HUMAN D-aminoacyl-tRNA deacylase 1 OS=Homo sapiens OX=9606 GN=DTD1 PE=1 SV=2//4.32014e-66
yibei_GLEAN_10035095	1174.64	708.132	0.70697	0.0091149	0.030556	gnl|BL_ORD_ID|59595 sp|Q5T0N1|CFA70_HUMAN Cilia- and flagella-associated protein 70 OS=Homo sapiens OX=9606 GN=CFAP70 PE=2 SV=3//0
yibei_GLEAN_10035097	64.1072	119.499	-0.88465	3.1979e-06	2.7595e-05	gnl|BL_ORD_ID|472541 sp|Q17RP2|TIGD6_HUMAN Tigger transposable element-derived protein 6 OS=Homo sapiens OX=9606 GN=TIGD6 PE=2 SV=2//6.8167e-10
yibei_GLEAN_10035099	84.6023	348.458	-1.9889	6.3961e-17	2.7386e-15	-//-
yibei_GLEAN_10035100	23.6446	68.0566	-1.429	2.3884e-05	0.00016902	-//-
yibei_GLEAN_10035104	48.4681	95.8058	-0.93216	0.0027839	0.011241	-//-
yibei_GLEAN_10035110	109.961	379.594	-1.5646	0.0023056	0.0095732	gnl|BL_ORD_ID|231935 sp|Q00719|MDMC_STRMY O-methyltransferase MdmC OS=Streptomyces mycarofaciens OX=1949 GN=mdmC PE=3 SV=1//2.1278e-22
yibei_GLEAN_10035111	110.36	316.176	-1.4918	1.0591e-16	4.4595e-15	gnl|BL_ORD_ID|231935 sp|Q00719|MDMC_STRMY O-methyltransferase MdmC OS=Streptomyces mycarofaciens OX=1949 GN=mdmC PE=3 SV=1//1.04506e-18
yibei_GLEAN_10035121	29.0807	72.4969	-1.177	0.012937	0.041063	gnl|BL_ORD_ID|472489 sp|Q13263|TIF1B_HUMAN Transcription intermediary factor 1-beta OS=Homo sapiens OX=9606 GN=TRIM28 PE=1 SV=5//6.22377e-08
yibei_GLEAN_10035123	7.17009	18.6468	-1.2028	0.01019	0.033651	-//-
yibei_GLEAN_10035127	6.96976	25.662	-1.6661	0.00056902	0.002856	-//-
yibei_GLEAN_10035143	145.816	95.8303	0.59166	0.0079363	0.027228	gnl|BL_ORD_ID|218753 sp|Q8QGW7|LITAF_CHICK Lipopolysaccharide-induced tumor necrosis factor-alpha factor homolog OS=Gallus gallus OX=9031 GN=LITAF PE=2 SV=1//7.41602e-18
yibei_GLEAN_10035149	70.437	14.3763	1.9808	0.00018827	0.0010806	gnl|BL_ORD_ID|421944 sp|P21328|RTJK_DROME RNA-directed DNA polymerase from mobile element jockey OS=Drosophila melanogaster OX=7227 GN=pol PE=1 SV=1//5.77879e-07
yibei_GLEAN_10035150	345.938	169.22	1.0142	9.2576e-07	8.8732e-06	gnl|BL_ORD_ID|218753 sp|Q8QGW7|LITAF_CHICK Lipopolysaccharide-induced tumor necrosis factor-alpha factor homolog OS=Gallus gallus OX=9031 GN=LITAF PE=2 SV=1//5.8236e-17
yibei_GLEAN_10035151	9.53325	1.04885	1.9279	0.010602	0.034767	gnl|BL_ORD_ID|555290 sp|Q8JJC0|ZIC1_CHICK Zinc finger protein ZIC 1 OS=Gallus gallus OX=9031 GN=ZIC1 PE=1 SV=1//1.09487e-119
yibei_GLEAN_10035157	12.2619	1.63884	2.424	2.8856e-05	0.0002006	gnl|BL_ORD_ID|6516 sp|P02718|ACHD_TETCF Acetylcholine receptor subunit delta OS=Tetronarce californica OX=7787 GN=chrnd PE=1 SV=1//2.10014e-51
yibei_GLEAN_10035170	375.769	891.131	-1.2324	1.6207e-14	5.1865e-13	gnl|BL_ORD_ID|420780 sp|Q9D3W1|RSP14_MOUSE Radial spoke head 14 homolog OS=Mus musculus OX=10090 GN=Rsph14 PE=2 SV=1//9.34258e-97
yibei_GLEAN_10035171	1.90015	21.7891	-2.4411	0.00052339	0.002655	-//-
yibei_GLEAN_10035176	188.09	491.771	-1.3582	1.1763e-09	1.8505e-08	gnl|BL_ORD_ID|554186 sp|O88799|ZAN_MOUSE Zonadhesin OS=Mus musculus OX=10090 GN=Zan PE=1 SV=1//5.30582e-08
yibei_GLEAN_10035177	1297.15	565.189	1.1799	1.0411e-09	1.6545e-08	gnl|BL_ORD_ID|172712 sp|Q9WUM7|HIPK2_MESAU Homeodomain-interacting protein kinase 2 OS=Mesocricetus auratus OX=10036 GN=Hipk2 PE=1 SV=2//8.80499e-121
yibei_GLEAN_10035198	630.526	318.605	0.97666	8.3803e-11	1.5749e-09	gnl|BL_ORD_ID|491167 sp|Q9VL63|U430_DROME UPF0430 protein CG31712 OS=Drosophila melanogaster OX=7227 GN=CG31712 PE=1 SV=3//1.69707e-15
yibei_GLEAN_10035199	237.982	133.184	0.81982	0.00016128	0.00093667	gnl|BL_ORD_ID|446224 sp|A8E5V9|STING_XENTR Stimulator of interferon genes protein OS=Xenopus tropicalis OX=8364 GN=tmem173 PE=2 SV=1//7.00093e-07
yibei_GLEAN_10035202	28.3466	79.1027	-1.3358	0.003009	0.012009	gnl|BL_ORD_ID|50519 sp|O08688|CAN5_MOUSE Calpain-5 OS=Mus musculus OX=10090 GN=Capn5 PE=1 SV=1//0
yibei_GLEAN_10035203	19.7429	54.4104	-1.4193	4.8646e-10	8.1276e-09	gnl|BL_ORD_ID|183902 sp|P25666|HTRL_ECOLI Protein HtrL OS=Escherichia coli (strain K12) OX=83333 GN=htrL PE=2 SV=2//5.28142e-06
yibei_GLEAN_10035207	405.94	794.123	-0.9596	2.5303e-11	5.1492e-10	gnl|BL_ORD_ID|73148 sp|Q96JB2|COG3_HUMAN Conserved oligomeric Golgi complex subunit 3 OS=Homo sapiens OX=9606 GN=COG3 PE=1 SV=3//0
yibei_GLEAN_10035210	798.294	1576.47	-0.97668	9.2672e-23	8.0341e-21	gnl|BL_ORD_ID|337711 sp|O18334|RAB6_DROME Ras-related protein Rab6 OS=Drosophila melanogaster OX=7227 GN=Rab6 PE=1 SV=1//7.22831e-131
yibei_GLEAN_10035212	1423.29	1774.71	-0.31708	0.0010378	0.0048193	gnl|BL_ORD_ID|49173 sp|Q06138|CAB39_MOUSE Calcium-binding protein 39 OS=Mus musculus OX=10090 GN=Cab39 PE=1 SV=2//4.30265e-162
yibei_GLEAN_10035214	0.814787	8.08364	-2.3264	0.00083095	0.0039714	gnl|BL_ORD_ID|134881 sp|Q9VZW5|FMAR_DROME FMRFamide receptor OS=Drosophila melanogaster OX=7227 GN=FMRFaR PE=2 SV=1//2.78496e-06
yibei_GLEAN_10035215	558.633	858.419	-0.6144	4.0597e-07	4.1595e-06	gnl|BL_ORD_ID|500115 sp|Q9P2Y5|UVRAG_HUMAN UV radiation resistance-associated gene protein OS=Homo sapiens OX=9606 GN=UVRAG PE=1 SV=1//4.85505e-67
yibei_GLEAN_10035217	73.6747	45.3529	0.6771	0.012502	0.039922	-//-
yibei_GLEAN_10035219	68.0959	181.279	-1.3838	7.3683e-12	1.6401e-10	gnl|BL_ORD_ID|168871 sp|Q08623|HDHD1_HUMAN Pseudouridine-5&apos;-phosphatase OS=Homo sapiens OX=9606 GN=PUDP PE=1 SV=3//6.78761e-80
yibei_GLEAN_10035228	363.113	614.116	-0.75225	4.9204e-14	1.4673e-12	gnl|BL_ORD_ID|229789 sp|Q498J9|MBLC1_XENLA Metallo-beta-lactamase domain-containing protein 1 OS=Xenopus laevis OX=8355 GN=mblac1 PE=2 SV=2//1.07153e-50
yibei_GLEAN_10035230	0.403461	12.5397	-2.1848	0.0051447	0.018973	-//-
yibei_GLEAN_10035231	1.3088	18.7069	-1.8896	0.015374	0.047335	-//-
yibei_GLEAN_10035235	29.4085	11.3392	1.261	0.0026323	0.010717	gnl|BL_ORD_ID|555159 sp|D3ZVP7|ZFY21_RAT Zinc finger FYVE domain-containing protein 21 OS=Rattus norvegicus OX=10116 GN=Zfyve21 PE=3 SV=1//9.1963e-34
yibei_GLEAN_10035239	40.1731	98.1764	-1.2637	9.8676e-09	1.3545e-07	gnl|BL_ORD_ID|424978 sp|Q24498|RYR_DROME Ryanodine receptor OS=Drosophila melanogaster OX=7227 GN=RyR PE=1 SV=3//4.9038e-136
yibei_GLEAN_10035240	931.184	1595.36	-0.76163	0.00041481	0.0021671	gnl|BL_ORD_ID|424978 sp|Q24498|RYR_DROME Ryanodine receptor OS=Drosophila melanogaster OX=7227 GN=RyR PE=1 SV=3//2.8517e-09
yibei_GLEAN_10035241	1158.01	2007.8	-0.79079	1.2677e-16	5.2901e-15	gnl|BL_ORD_ID|295839 sp|Q8VE70|PDC10_MOUSE Programmed cell death protein 10 OS=Mus musculus OX=10090 GN=Pdcd10 PE=1 SV=1//3.19057e-49
yibei_GLEAN_10035243	736.461	944.587	-0.35718	0.0011612	0.0053063	gnl|BL_ORD_ID|193923 sp|Q9UL03|INT6_HUMAN Integrator complex subunit 6 OS=Homo sapiens OX=9606 GN=INTS6 PE=1 SV=1//4.15644e-10
yibei_GLEAN_10035244	122.142	233.066	-0.89659	0.0022264	0.0092799	gnl|BL_ORD_ID|396423 sp|Q80UU2|RPP38_MOUSE Ribonuclease P protein subunit p38 OS=Mus musculus OX=10090 GN=Rpp38 PE=1 SV=1//1.32276e-09
yibei_GLEAN_10035245	227.201	472.222	-0.98662	0.0094832	0.03162	gnl|BL_ORD_ID|387863 sp|Q28GD9|RNH2B_XENTR Ribonuclease H2 subunit B OS=Xenopus tropicalis OX=8364 GN=rnaseh2b PE=2 SV=1//1.78195e-54
yibei_GLEAN_10035246	438.675	328.625	0.41382	0.0044051	0.01664	gnl|BL_ORD_ID|386340 sp|Q7T308|RN168_DANRE E3 ubiquitin-protein ligase rnf168 OS=Danio rerio OX=7955 GN=rnf168 PE=2 SV=1//3.12574e-29
yibei_GLEAN_10035248	2021.24	1080.62	0.8873	1.6085e-05	0.00011881	gnl|BL_ORD_ID|134596 sp|D3ZHA0|FLNC_RAT Filamin-C OS=Rattus norvegicus OX=10116 GN=Flnc PE=1 SV=1//5.61788e-19
yibei_GLEAN_10035249	1191.81	623.975	0.91433	3.3476e-05	0.00022955	gnl|BL_ORD_ID|134594 sp|Q14315|FLNC_HUMAN Filamin-C OS=Homo sapiens OX=9606 GN=FLNC PE=1 SV=3//7.60365e-14
yibei_GLEAN_10035250	294.93	568.89	-0.93734	2.2803e-11	4.6745e-10	gnl|BL_ORD_ID|92885 sp|Q5ZKU1|DCNL1_CHICK DCN1-like protein 1 OS=Gallus gallus OX=9031 GN=DCUN1D1 PE=2 SV=1//8.94761e-132
yibei_GLEAN_10035253	159.35	292.739	-0.86105	4.5047e-06	3.7553e-05	gnl|BL_ORD_ID|105765 sp|Q9DE46|DPOLA_XENLA DNA polymerase alpha catalytic subunit OS=Xenopus laevis OX=8355 GN=pola1 PE=1 SV=1//0
yibei_GLEAN_10035254	254.483	416.448	-0.69922	0.00040444	0.0021188	gnl|BL_ORD_ID|295722 sp|Q9QZC4|PCY1B_RAT Choline-phosphate cytidylyltransferase B OS=Rattus norvegicus OX=10116 GN=Pcyt1b PE=1 SV=1//7.21178e-105
yibei_GLEAN_10035255	329.269	659.683	-0.99052	1.7879e-09	2.7508e-08	gnl|BL_ORD_ID|245690 sp|Q8R0M8|MOT5_MOUSE Monocarboxylate transporter 5 OS=Mus musculus OX=10090 GN=Slc16a4 PE=2 SV=1//7.95198e-71
yibei_GLEAN_10035258	3815.63	5530.1	-0.53297	5.9516e-08	7.0827e-07	gnl|BL_ORD_ID|157885 sp|Q9Y625|GPC6_HUMAN Glypican-6 OS=Homo sapiens OX=9606 GN=GPC6 PE=1 SV=1//1.59326e-167
yibei_GLEAN_10035265	2.55008	23.8927	-2.3736	0.00048112	0.0024684	gnl|BL_ORD_ID|56916 sp|Q6YHK3|CD109_HUMAN CD109 antigen OS=Homo sapiens OX=9606 GN=CD109 PE=1 SV=2//7.73245e-31
yibei_GLEAN_10035266	10.0691	25.6667	-1.2583	0.0012947	0.005821	gnl|BL_ORD_ID|56916 sp|Q6YHK3|CD109_HUMAN CD109 antigen OS=Homo sapiens OX=9606 GN=CD109 PE=1 SV=2//2.87913e-76
yibei_GLEAN_10035267	5857.09	3480.3	0.74425	3.1968e-07	3.3414e-06	gnl|BL_ORD_ID|259789 sp|Q17LW0|MYO7A_AEDAE Myosin-VIIa OS=Aedes aegypti OX=7159 GN=ck PE=3 SV=1//0
yibei_GLEAN_10035269	474.301	1078.02	-1.1736	3.7868e-16	1.4893e-14	gnl|BL_ORD_ID|294548 sp|P79384|PCCB_PIG Propionyl-CoA carboxylase beta chain, mitochondrial OS=Sus scrofa OX=9823 GN=PCCB PE=2 SV=1//0
yibei_GLEAN_10035270	29.6924	81.8508	-1.3794	3.1067e-05	0.00021469	gnl|BL_ORD_ID|142784 sp|O16374|GALT1_CAEEL Beta-1,4-galactosyltransferase galt-1 OS=Caenorhabditis elegans OX=6239 GN=galt-1 PE=1 SV=4//2.86334e-30
yibei_GLEAN_10035271	363.427	470.535	-0.36832	0.00094905	0.0044634	gnl|BL_ORD_ID|14145 sp|Q8VDI9|ALG9_MOUSE Alpha-1,2-mannosyltransferase ALG9 OS=Mus musculus OX=10090 GN=Alg9 PE=2 SV=1//0
yibei_GLEAN_10035272	632.548	487.477	0.37377	0.0010327	0.0048021	gnl|BL_ORD_ID|195163 sp|Q1RMT8|IRAK4_BOVIN Interleukin-1 receptor-associated kinase 4 OS=Bos taurus OX=9913 GN=IRAK4 PE=2 SV=1//1.07564e-08
yibei_GLEAN_10035274	556.263	1571.18	-1.4658	8.8492e-11	1.6542e-09	-//-
yibei_GLEAN_10035275	269.869	600.676	-1.1433	9.4357e-13	2.3739e-11	gnl|BL_ORD_ID|78038 sp|Q90ZD5|CRDL1_CHICK Chordin-like protein 1 OS=Gallus gallus OX=9031 GN=CHRDL1 PE=2 SV=1//2.57246e-20
yibei_GLEAN_10035280	227.755	387.295	-0.73557	0.013833	0.043475	-//-
yibei_GLEAN_10035282	16.3317	57.649	-1.7185	1.8105e-06	1.637e-05	gnl|BL_ORD_ID|140401 sp|Q10982|FUT2_PIG Galactoside 2-alpha-L-fucosyltransferase 2 OS=Sus scrofa OX=9823 GN=FUT2 PE=1 SV=3//3.88883e-30
yibei_GLEAN_10035283	15.3127	39.1135	-1.2707	0.00084608	0.0040368	gnl|BL_ORD_ID|140380 sp|P19526|FUT1_HUMAN Galactoside 2-alpha-L-fucosyltransferase 1 OS=Homo sapiens OX=9606 GN=FUT1 PE=1 SV=1//7.25998e-26
yibei_GLEAN_10035285	9.76222	17.7701	-0.85336	0.0080627	0.027597	gnl|BL_ORD_ID|157560 sp|Q5FWM8|GP180_XENLA Integral membrane protein GPR180 OS=Xenopus laevis OX=8355 GN=gpr180 PE=2 SV=1//5.87822e-86
yibei_GLEAN_10035295	6.21076	1.53972	1.5796	0.010224	0.033753	gnl|BL_ORD_ID|211580 sp|Q9UIC8|LCMT1_HUMAN Leucine carboxyl methyltransferase 1 OS=Homo sapiens OX=9606 GN=LCMT1 PE=1 SV=2//6.36321e-112
yibei_GLEAN_10035304	12.6195	3.23674	1.5288	0.016391	0.049915	gnl|BL_ORD_ID|493423 sp|O94966|UBP19_HUMAN Ubiquitin carboxyl-terminal hydrolase 19 OS=Homo sapiens OX=9606 GN=USP19 PE=1 SV=2//1.12259e-07
yibei_GLEAN_10035309	1303.15	1083.41	0.26437	0.014793	0.045913	gnl|BL_ORD_ID|436234 sp|Q8BZ00|SL9A9_MOUSE Sodium/hydrogen exchanger 9 OS=Mus musculus OX=10090 GN=Slc9a9 PE=2 SV=1//1.63662e-159
yibei_GLEAN_10035311	189.427	367.695	-0.93808	1.2282e-06	1.1483e-05	gnl|BL_ORD_ID|186601 sp|P35521|ICLN_CANLF Methylosome subunit pICln OS=Canis lupus familiaris OX=9615 GN=CLNS1A PE=1 SV=1//3.08834e-35
yibei_GLEAN_10035312	259.957	134.776	0.92936	7.1751e-10	1.1681e-08	gnl|BL_ORD_ID|203775 sp|O70546|KDM6A_MOUSE Lysine-specific demethylase 6A OS=Mus musculus OX=10090 GN=Kdm6a PE=1 SV=2//1.3643e-30
yibei_GLEAN_10035313	1577.99	926.066	0.76403	1.9335e-14	6.1248e-13	gnl|BL_ORD_ID|203774 sp|O15550|KDM6A_HUMAN Lysine-specific demethylase 6A OS=Homo sapiens OX=9606 GN=KDM6A PE=1 SV=2//3.56977e-34
yibei_GLEAN_10035315	551.266	964.806	-0.78067	0.0048302	0.017993	-//-
yibei_GLEAN_10035321	3268.16	2325.7	0.48471	0.0045112	0.016983	gnl|BL_ORD_ID|479026 sp|Q60803|TRAF3_MOUSE TNF receptor-associated factor 3 OS=Mus musculus OX=10090 GN=Traf3 PE=1 SV=2//2.55116e-127
yibei_GLEAN_10035322	111.671	163.739	-0.53945	0.013511	0.042605	gnl|BL_ORD_ID|348362 sp|O54829|RGS7_MOUSE Regulator of G-protein signaling 7 OS=Mus musculus OX=10090 GN=Rgs7 PE=1 SV=2//1.49842e-06
yibei_GLEAN_10035325	56.4161	82.8908	-0.53143	0.0057668	0.020885	gnl|BL_ORD_ID|68545 sp|Q6GQ33|CMKMT_XENLA Calmodulin-lysine N-methyltransferase OS=Xenopus laevis OX=8355 GN=camkmt PE=1 SV=1//2.63309e-77
yibei_GLEAN_10035326	425.891	864.866	-0.9902	0.00024288	0.0013562	gnl|BL_ORD_ID|116111 sp|P59722|EGLN1_RAT Egl nine homolog 1 (Fragment) OS=Rattus norvegicus OX=10116 GN=Egln1 PE=2 SV=2//1.94348e-93
yibei_GLEAN_10035327	669.568	518.425	0.36747	0.0020029	0.0084624	gnl|BL_ORD_ID|306858 sp|A2AJ88|PLPL7_MOUSE Patatin-like phospholipase domain-containing protein 7 OS=Mus musculus OX=10090 GN=Pnpla7 PE=1 SV=1//0
yibei_GLEAN_10035329	70.487	133.535	-0.88796	0.0015769	0.0069079	gnl|BL_ORD_ID|222998 sp|A0JPI9|LR74A_RAT Leucine-rich repeat-containing protein 74A OS=Rattus norvegicus OX=10116 GN=Lrrc74a PE=2 SV=1//1.01556e-33
yibei_GLEAN_10035330	164.659	307.002	-0.87821	6.7953e-05	0.00043434	-//-
yibei_GLEAN_10035333	303.423	172.464	0.80173	5.3677e-05	0.00035028	gnl|BL_ORD_ID|421923 sp|A2AQ19|RTF1_MOUSE RNA polymerase-associated protein RTF1 homolog OS=Mus musculus OX=10090 GN=Rtf1 PE=1 SV=1//1.3916e-91
yibei_GLEAN_10035334	46.0875	15.4882	1.3965	0.0053499	0.019611	-//-
yibei_GLEAN_10035336	566.441	894.916	-0.65431	1.2057e-08	1.6251e-07	gnl|BL_ORD_ID|99471 sp|Q642T7|DIEXF_XENTR Digestive organ expansion factor homolog OS=Xenopus tropicalis OX=8364 GN=diexf PE=2 SV=1//0
yibei_GLEAN_10035343	986.692	2251.41	-1.1851	1.1719e-35	3.3831e-33	gnl|BL_ORD_ID|106005 sp|O55096|DPP3_RAT Dipeptidyl peptidase 3 OS=Rattus norvegicus OX=10116 GN=Dpp3 PE=1 SV=2//0
yibei_GLEAN_10035345	224.527	485.4	-1.1006	3.0496e-16	1.2113e-14	gnl|BL_ORD_ID|546563 sp|Q9BSR8|YIPF4_HUMAN Protein YIPF4 OS=Homo sapiens OX=9606 GN=YIPF4 PE=1 SV=1//1.92996e-73
yibei_GLEAN_10035347	1166.84	2350.1	-1.0045	2.9659e-20	1.8875e-18	gnl|BL_ORD_ID|443340 sp|P14576|SRP54_MOUSE Signal recognition particle 54 kDa protein OS=Mus musculus OX=10090 GN=Srp54 PE=1 SV=2//0
yibei_GLEAN_10035348	877.268	593.126	0.56025	6.1565e-09	8.7733e-08	gnl|BL_ORD_ID|202961 sp|Q9Y597|KCTD3_HUMAN BTB/POZ domain-containing protein KCTD3 OS=Homo sapiens OX=9606 GN=KCTD3 PE=1 SV=2//2.75868e-137
yibei_GLEAN_10035350	59.2121	101.516	-0.75932	6.6979e-05	0.0004286	gnl|BL_ORD_ID|435786 sp|O54926|SIVA_MOUSE Apoptosis regulatory protein Siva OS=Mus musculus OX=10090 GN=Siva1 PE=1 SV=1//1.85447e-12
yibei_GLEAN_10035351	84.1802	31.6049	1.3815	4.3082e-10	7.263e-09	-//-
yibei_GLEAN_10035354	285.561	377.622	-0.3984	0.00081127	0.0038893	gnl|BL_ORD_ID|129724 sp|Q8BIG4|FBX28_MOUSE F-box only protein 28 OS=Mus musculus OX=10090 GN=Fbxo28 PE=1 SV=1//8.61999e-74
yibei_GLEAN_10035358	167.584	333.867	-0.9805	1.8944e-09	2.9019e-08	gnl|BL_ORD_ID|240373 sp|Q5R4T7|MKKS_PONAB McKusick-Kaufman/Bardet-Biedl syndromes putative chaperonin OS=Pongo abelii OX=9601 GN=MKKS PE=2 SV=2//1.35543e-52
yibei_GLEAN_10035366	104.437	169.07	-0.68435	0.00036388	0.0019357	gnl|BL_ORD_ID|468921 sp|Q8BI84|TGO1_MOUSE Transport and Golgi organization protein 1 homolog OS=Mus musculus OX=10090 GN=Mia3 PE=1 SV=2//4.12572e-11
yibei_GLEAN_10035367	443.708	652.686	-0.55397	6.078e-06	4.9447e-05	gnl|BL_ORD_ID|239067 sp|Q61865|MIA_MOUSE Melanoma-derived growth regulatory protein OS=Mus musculus OX=10090 GN=Mia PE=2 SV=2//8.39108e-11
yibei_GLEAN_10035368	120.787	249.917	-1.04	1.0013e-14	3.3259e-13	gnl|BL_ORD_ID|9923 sp|Q5ZMT7|ADCK1_CHICK Uncharacterized aarF domain-containing protein kinase 1 OS=Gallus gallus OX=9031 GN=ADCK1 PE=2 SV=1//0
yibei_GLEAN_10035376	17.7148	47.1971	-1.3293	0.00010105	0.00061865	gnl|BL_ORD_ID|272784 sp|Q9VNM1|NPFR_DROME Neuropeptide F receptor OS=Drosophila melanogaster OX=7227 GN=NPFR PE=1 SV=3//3.6798e-44
yibei_GLEAN_10035378	66.0572	99.5006	-0.57572	0.0021177	0.0088733	gnl|BL_ORD_ID|480216 sp|Q8CE96|TRM6_MOUSE tRNA (adenine(58)-N(1))-methyltransferase non-catalytic subunit TRM6 OS=Mus musculus OX=10090 GN=Trmt6 PE=1 SV=1//2.47855e-111
yibei_GLEAN_10035380	922.543	515.285	0.83088	1.3638e-07	1.5288e-06	gnl|BL_ORD_ID|300440 sp|Q99LC9|PEX6_MOUSE Peroxisome assembly factor 2 OS=Mus musculus OX=10090 GN=Pex6 PE=1 SV=1//0
yibei_GLEAN_10035388	1557.07	1041.89	0.57371	0.00046136	0.0023792	gnl|BL_ORD_ID|305906 sp|Q8IVE3|PKHH2_HUMAN Pleckstrin homology domain-containing family H member 2 OS=Homo sapiens OX=9606 GN=PLEKHH2 PE=1 SV=2//1.90434e-24
yibei_GLEAN_10035389	615.328	1220.92	-0.97781	4.4563e-10	7.4902e-09	-//-
yibei_GLEAN_10035391	80.2855	125.476	-0.62984	0.00075418	0.0036493	gnl|BL_ORD_ID|420842 sp|Q5PPJ2|RSRC1_RAT Serine/Arginine-related protein 53 OS=Rattus norvegicus OX=10116 GN=Rsrc1 PE=2 SV=1//5.46481e-11
yibei_GLEAN_10035392	281.82	359.777	-0.34604	0.0095554	0.031824	gnl|BL_ORD_ID|349059 sp|Q8TEB9|RHBL4_HUMAN Rhomboid-related protein 4 OS=Homo sapiens OX=9606 GN=RHBDD1 PE=1 SV=1//4.6553e-58
yibei_GLEAN_10035395	266.294	169.722	0.64136	2.6651e-07	2.8343e-06	gnl|BL_ORD_ID|207470 sp|Q1RLY6|KMO_DANRE Kynurenine 3-monooxygenase OS=Danio rerio OX=7955 GN=kmo PE=2 SV=1//1.59504e-176
yibei_GLEAN_10035397	575.722	738.964	-0.35884	0.00097877	0.004584	gnl|BL_ORD_ID|207212 sp|Q80TF4|KLH13_MOUSE Kelch-like protein 13 OS=Mus musculus OX=10090 GN=Klhl13 PE=2 SV=3//1.07043e-116
yibei_GLEAN_10035402	51.7734	93.273	-0.84257	1.3853e-06	1.2828e-05	gnl|BL_ORD_ID|554880 sp|Q6UX98|ZDH24_HUMAN Probable palmitoyltransferase ZDHHC24 OS=Homo sapiens OX=9606 GN=ZDHHC24 PE=1 SV=1//2.3061e-18
yibei_GLEAN_10035403	253.081	195.006	0.37554	0.0010064	0.0046944	gnl|BL_ORD_ID|493695 sp|Q6IP50|UBX1A_XENLA UBX domain-containing protein 1-A OS=Xenopus laevis OX=8355 GN=ubxn1-a PE=2 SV=1//1.91574e-29
yibei_GLEAN_10035406	480.736	1135.58	-1.223	3.5399e-12	8.2602e-11	gnl|BL_ORD_ID|425924 sp|P24008|S5A1_RAT 3-oxo-5-alpha-steroid 4-dehydrogenase 1 OS=Rattus norvegicus OX=10116 GN=Srd5a1 PE=1 SV=2//4.62274e-81
yibei_GLEAN_10035419	151.712	253.31	-0.72811	6.4734e-09	9.1875e-08	gnl|BL_ORD_ID|488018 sp|E9Q6P5|TTC7B_MOUSE Tetratricopeptide repeat protein 7B OS=Mus musculus OX=10090 GN=Ttc7b PE=1 SV=1//0
yibei_GLEAN_10035420	10353.7	19062.8	-0.85811	0.00049681	0.0025405	gnl|BL_ORD_ID|410276 sp|P79781|RS27A_CHICK Ubiquitin-40S ribosomal protein S27a OS=Gallus gallus OX=9031 GN=RPS27A PE=2 SV=3//3.73344e-73
yibei_GLEAN_10035421	3007.12	1644.95	0.85909	1.2208e-06	1.1418e-05	gnl|BL_ORD_ID|160454 sp|Q5SNZ0|GRDN_MOUSE Girdin OS=Mus musculus OX=10090 GN=Ccdc88a PE=1 SV=2//1.79956e-31
yibei_GLEAN_10035424	89.6093	284.612	-1.6211	4.4852e-12	1.0303e-10	gnl|BL_ORD_ID|474959 sp|Q9CQE2|TM223_MOUSE Transmembrane protein 223 OS=Mus musculus OX=10090 GN=Tmem223 PE=2 SV=1//4.85525e-26
yibei_GLEAN_10035425	324.513	531.923	-0.70106	0.0002962	0.0016168	gnl|BL_ORD_ID|438359 sp|P36975|SNP25_DROME Synaptosomal-associated protein 25 OS=Drosophila melanogaster OX=7227 GN=Snap25 PE=2 SV=1//1.04766e-80
yibei_GLEAN_10035426	242.038	411.961	-0.75687	8.1238e-06	6.437e-05	gnl|BL_ORD_ID|223144 sp|Q6INV3|LRC57_XENLA Leucine-rich repeat-containing protein 57 OS=Xenopus laevis OX=8355 GN=lrrc57 PE=2 SV=1//6.79024e-93
yibei_GLEAN_10035433	2752.28	4060.54	-0.55776	6.0597e-07	5.9916e-06	gnl|BL_ORD_ID|117495 sp|Q4V8C3|EMAL1_RAT Echinoderm microtubule-associated protein-like 1 OS=Rattus norvegicus OX=10116 GN=Eml1 PE=1 SV=2//0
yibei_GLEAN_10035434	985.282	2937.36	-1.5524	3.245e-16	1.2834e-14	gnl|BL_ORD_ID|432109 sp|Q01H84|SELN_XENTR Selenoprotein N OS=Xenopus tropicalis OX=8364 GN=selenon PE=2 SV=2//1.19859e-90
yibei_GLEAN_10035439	72.4497	240.792	-1.6878	7.1539e-13	1.8328e-11	-//-
yibei_GLEAN_10035443	2135	1433.61	0.56642	0.0013899	0.0061906	gnl|BL_ORD_ID|223472 sp|Q6ZRR7|LRRC9_HUMAN Leucine-rich repeat-containing protein 9 OS=Homo sapiens OX=9606 GN=LRRC9 PE=2 SV=2//0
yibei_GLEAN_10035445	143.202	313.671	-1.1102	8.8629e-11	1.6556e-09	-//-
yibei_GLEAN_10035446	87.9327	246.422	-1.4568	3.2879e-13	8.8442e-12	gnl|BL_ORD_ID|385930 sp|Q96GC5|RM48_HUMAN 39S ribosomal protein L48, mitochondrial OS=Homo sapiens OX=9606 GN=MRPL48 PE=1 SV=2//3.29118e-13
yibei_GLEAN_10035448	90.5641	259.112	-1.4945	5.5281e-20	3.4399e-18	gnl|BL_ORD_ID|74061 sp|Q6DF46|COQ6_XENTR Ubiquinone biosynthesis monooxygenase COQ6, mitochondrial OS=Xenopus tropicalis OX=8364 GN=coq6 PE=2 SV=1//2.79487e-50
yibei_GLEAN_10035453	1251.47	2088.01	-0.73371	2.205e-08	2.8362e-07	gnl|BL_ORD_ID|116201 sp|Q5E9R3|EHD1_BOVIN EH domain-containing protein 1 OS=Bos taurus OX=9913 GN=EHD1 PE=1 SV=1//0
yibei_GLEAN_10035455	4.01671	0.574027	1.9004	0.0065431	0.023198	-//-
yibei_GLEAN_10035456	244.897	131.175	0.88838	1.2755e-06	1.1889e-05	gnl|BL_ORD_ID|207808 sp|Q9WTQ1|KPCD1_RAT Serine/threonine-protein kinase D1 OS=Rattus norvegicus OX=10116 GN=Prkd1 PE=1 SV=2//8.89277e-110
yibei_GLEAN_10035458	17.1148	94.7315	-2.0215	0.00079569	0.0038244	gnl|BL_ORD_ID|267215 sp|O75489|NDUS3_HUMAN NADH dehydrogenase [ubiquinone] iron-sulfur protein 3, mitochondrial OS=Homo sapiens OX=9606 GN=NDUFS3 PE=1 SV=1//3.79237e-109
yibei_GLEAN_10035477	49.4439	144.436	-1.4676	8.9414e-06	7.018e-05	-//-
yibei_GLEAN_10035479	143.944	682.435	-2.2025	2.2841e-26	2.9205e-24	gnl|BL_ORD_ID|9865 sp|P97275|ADAS_CAVPO Alkyldihydroxyacetonephosphate synthase, peroxisomal OS=Cavia porcellus OX=10141 GN=AGPS PE=1 SV=1//0
yibei_GLEAN_10035480	615.503	373.377	0.71205	1.2218e-05	9.284e-05	gnl|BL_ORD_ID|4459 sp|P62484|ABI2_MOUSE Abl interactor 2 OS=Mus musculus OX=10090 GN=Abi2 PE=1 SV=1//1.25957e-18
yibei_GLEAN_10035482	106.389	193.122	-0.84518	2.5828e-07	2.7552e-06	gnl|BL_ORD_ID|50211 sp|Q95NR9|CALM_METSE Calmodulin OS=Metridium senile OX=6116 PE=1 SV=3//3.11864e-25
yibei_GLEAN_10035486	163.681	418.403	-1.3269	9.3079e-11	1.7318e-09	gnl|BL_ORD_ID|48026 sp|Q5ZHS3|C1D_CHICK Nuclear nucleic acid-binding protein C1D OS=Gallus gallus OX=9031 GN=C1D PE=2 SV=1//1.70399e-41
yibei_GLEAN_10035489	64.8396	102.201	-0.63695	0.013867	0.043565	gnl|BL_ORD_ID|466018 sp|Q5E951|TBCB_BOVIN Tubulin-folding cofactor B OS=Bos taurus OX=9913 GN=TBCB PE=2 SV=1//3.89107e-82
yibei_GLEAN_10035490	2118.75	1297.44	0.70141	2.0608e-07	2.2367e-06	gnl|BL_ORD_ID|44966 sp|Q9NR09|BIRC6_HUMAN Baculoviral IAP repeat-containing protein 6 OS=Homo sapiens OX=9606 GN=BIRC6 PE=1 SV=2//1.09351e-52
yibei_GLEAN_10035501	63.6296	34.576	0.84167	0.0065291	0.023163	gnl|BL_ORD_ID|428220 sp|P35500|SCNA_DROME Sodium channel protein para OS=Drosophila melanogaster OX=7227 GN=para PE=2 SV=3//1.28565e-10
yibei_GLEAN_10035504	9.95175	28.8448	-1.3856	0.0019701	0.0083459	gnl|BL_ORD_ID|86135 sp|Q575T0|CYGB1_ORYLA Cytoglobin-1 OS=Oryzias latipes OX=8090 GN=cygb1 PE=2 SV=1//4.30042e-06
yibei_GLEAN_10035506	4.1623	28.6512	-2.3494	2.5978e-05	0.00018249	gnl|BL_ORD_ID|268760 sp|P86880|NGB_CHAAC Neuroglobin OS=Chaenocephalus aceratus OX=36190 PE=2 SV=1//1.36922e-13
yibei_GLEAN_10035507	2122.74	1459.2	0.53636	3.66e-05	0.00024876	gnl|BL_ORD_ID|295674 sp|Q96RV3|PCX1_HUMAN Pecanex-like protein 1 OS=Homo sapiens OX=9606 GN=PCNX1 PE=1 SV=2//2.9431e-19
yibei_GLEAN_10035508	1141.25	1590.97	-0.4751	0.00069518	0.0034023	gnl|BL_ORD_ID|118938 sp|Q0VD27|ENOPH_BOVIN Enolase-phosphatase E1 OS=Bos taurus OX=9913 GN=ENOPH1 PE=2 SV=1//7.40675e-78
yibei_GLEAN_10035509	2435	3765.1	-0.62093	0.00034858	0.0018649	gnl|BL_ORD_ID|209343 sp|Q90631|KTN1_CHICK Kinectin OS=Gallus gallus OX=9031 GN=KTN1 PE=1 SV=1//9.27952e-25
yibei_GLEAN_10035516	267.283	190.184	0.48481	0.0023438	0.0097065	gnl|BL_ORD_ID|69124 sp|Q9DBC3|CMTR1_MOUSE Cap-specific mRNA (nucleoside-2&apos;-O-)-methyltransferase 1 OS=Mus musculus OX=10090 GN=Cmtr1 PE=1 SV=1//7.45893e-156
yibei_GLEAN_10035517	151.736	97.5584	0.62904	1.6466e-05	0.00012124	gnl|BL_ORD_ID|69120 sp|D2HRF1|CMTR1_AILME Cap-specific mRNA (nucleoside-2&apos;-O-)-methyltransferase 1 OS=Ailuropoda melanoleuca OX=9646 GN=CMTR1 PE=3 SV=1//2.56768e-24
yibei_GLEAN_10035518	59.756	36.6387	0.69008	0.01302	0.04128	gnl|BL_ORD_ID|21123 sp|Q7RVM2|ARF_NEUCR ADP-ribosylation factor OS=Neurospora crassa (strain ATCC 24698 / 74-OR23-1A / CBS 708.71 / DSM 1257 / FGSC 987) OX=367110 GN=NCU08340 PE=3 SV=3//6.77656e-09
yibei_GLEAN_10035519	17.9687	35.2608	-0.92034	0.0082221	0.02806	gnl|BL_ORD_ID|20946 sp|O48649|ARF1_SALBA ADP-ribosylation factor 1 OS=Salix bakko OX=72444 GN=ARF1 PE=2 SV=3//2.92514e-56
yibei_GLEAN_10035523	509.055	296.357	0.77799	3.0757e-16	1.2199e-14	gnl|BL_ORD_ID|438746 sp|Q0VC91|SOCS4_BOVIN Suppressor of cytokine signaling 4 OS=Bos taurus OX=9913 GN=SOCS4 PE=2 SV=1//5.64912e-82
yibei_GLEAN_10035524	102.809	205.844	-0.96941	0.00010064	0.00061627	gnl|BL_ORD_ID|487698 sp|Q4R599|TSNAX_MACFA Translin-associated protein X OS=Macaca fascicularis OX=9541 GN=TSNAX PE=2 SV=1//1.57395e-75
yibei_GLEAN_10035528	45.5788	86.9872	-0.90926	2.5404e-06	2.2377e-05	gnl|BL_ORD_ID|148915 sp|Q6PBT6|GFRP_DANRE GTP cyclohydrolase 1 feedback regulatory protein OS=Danio rerio OX=7955 GN=gchfr PE=3 SV=1//6.27354e-38
yibei_GLEAN_10035529	192.285	294.138	-0.59788	0.011653	0.037646	gnl|BL_ORD_ID|386011 sp|Q0P4W3|RMD2_XENTR Regulator of microtubule dynamics protein 2 OS=Xenopus tropicalis OX=8364 GN=rmdn2 PE=2 SV=1//2.6473e-55
yibei_GLEAN_10035530	184.13	113.148	0.68591	0.00081024	0.0038863	gnl|BL_ORD_ID|293506 sp|P27008|PARP1_RAT Poly [ADP-ribose] polymerase 1 OS=Rattus norvegicus OX=10116 GN=Parp1 PE=1 SV=4//5.5134e-156
yibei_GLEAN_10035533	160.007	300.901	-0.89704	4.6684e-08	5.659e-07	gnl|BL_ORD_ID|40436 sp|O94766|B3GA3_HUMAN Galactosylgalactosylxylosylprotein 3-beta-glucuronosyltransferase 3 OS=Homo sapiens OX=9606 GN=B3GAT3 PE=1 SV=2//7.39799e-95
yibei_GLEAN_10035534	175.124	289.092	-0.71426	1.3024e-07	1.4665e-06	gnl|BL_ORD_ID|555902 sp|Q7ZZ00|ZN511_DANRE Zinc finger protein 511 OS=Danio rerio OX=7955 GN=znf511 PE=2 SV=1//1.04415e-46
yibei_GLEAN_10035535	1604.08	1320.75	0.27844	0.015844	0.048488	gnl|BL_ORD_ID|226740 sp|Q8IVH8|M4K3_HUMAN Mitogen-activated protein kinase kinase kinase kinase 3 OS=Homo sapiens OX=9606 GN=MAP4K3 PE=1 SV=1//2.03709e-171
yibei_GLEAN_10035537	290.892	157.394	0.8706	1.2978e-05	9.811e-05	gnl|BL_ORD_ID|58018 sp|Q6AXJ9|CDKL1_DANRE Cyclin-dependent kinase-like 1 OS=Danio rerio OX=7955 GN=cdkl1 PE=2 SV=1//1.0362e-167
yibei_GLEAN_10035539	140.19	90.8363	0.61744	0.0006533	0.0032185	gnl|BL_ORD_ID|267661 sp|Q8CCP0|NEMF_MOUSE Nuclear export mediator factor Nemf OS=Mus musculus OX=10090 GN=Nemf PE=1 SV=2//0
yibei_GLEAN_10035540	414.33	324.83	0.34437	0.015247	0.047051	gnl|BL_ORD_ID|169033 sp|Q9ULT8|HECD1_HUMAN E3 ubiquitin-protein ligase HECTD1 OS=Homo sapiens OX=9606 GN=HECTD1 PE=1 SV=3//1.11385e-35
yibei_GLEAN_10035548	135.096	605.906	-2.1284	4.1824e-27	5.741e-25	gnl|BL_ORD_ID|216749 sp|Q6P7Q4|LGUL_RAT Lactoylglutathione lyase OS=Rattus norvegicus OX=10116 GN=Glo1 PE=1 SV=3//1.0051e-86
yibei_GLEAN_10035556	291.309	186.02	0.63807	8.7955e-05	0.00054561	gnl|BL_ORD_ID|99727 sp|Q3TDN0|DISP1_MOUSE Protein dispatched homolog 1 OS=Mus musculus OX=10090 GN=Disp1 PE=1 SV=2//0
yibei_GLEAN_10035557	342.723	1477.76	-2.0866	1.2601e-41	8.362e-39	gnl|BL_ORD_ID|475435 sp|P49755|TMEDA_HUMAN Transmembrane emp24 domain-containing protein 10 OS=Homo sapiens OX=9606 GN=TMED10 PE=1 SV=2//6.01038e-89
yibei_GLEAN_10035562	393.724	770.638	-0.95572	3.4586e-07	3.5923e-06	gnl|BL_ORD_ID|104472 sp|Q13609|DNSL3_HUMAN Deoxyribonuclease gamma OS=Homo sapiens OX=9606 GN=DNASE1L3 PE=1 SV=1//1.68574e-67
yibei_GLEAN_10035565	624.964	1290.39	-1.0379	6.7603e-15	2.2973e-13	gnl|BL_ORD_ID|427536 sp|Q01405|SC23A_MOUSE Protein transport protein Sec23A OS=Mus musculus OX=10090 GN=Sec23a PE=1 SV=2//8.47026e-69
yibei_GLEAN_10035570	647.759	2013.67	-1.6182	2.8886e-25	3.3151e-23	gnl|BL_ORD_ID|317711 sp|Q4R7L3|PRS6B_MACFA 26S proteasome regulatory subunit 6B OS=Macaca fascicularis OX=9541 GN=PSMC4 PE=2 SV=1//0
yibei_GLEAN_10035571	125.372	363.595	-1.5119	1.7622e-14	5.6138e-13	gnl|BL_ORD_ID|145883 sp|Q05915|GCH1_MOUSE GTP cyclohydrolase 1 OS=Mus musculus OX=10090 GN=Gch1 PE=1 SV=1//1.29459e-107
yibei_GLEAN_10035572	1468.34	995.749	0.55718	1.9527e-06	1.7576e-05	gnl|BL_ORD_ID|437304 sp|Q0IHW3|SMAG1_XENTR Protein Smaug homolog 1 OS=Xenopus tropicalis OX=8364 GN=samd4a PE=2 SV=1//1.90186e-111
yibei_GLEAN_10035573	72.8488	162.865	-1.1124	0.00017736	0.0010221	gnl|BL_ORD_ID|284858 sp|Q9BQT8|ODC_HUMAN Mitochondrial 2-oxodicarboxylate carrier OS=Homo sapiens OX=9606 GN=SLC25A21 PE=1 SV=1//1.14251e-140
yibei_GLEAN_10035574	1906.52	915.182	1.0488	6.6728e-12	1.4936e-10	gnl|BL_ORD_ID|340732 sp|B2RY56|RBM25_MOUSE RNA-binding protein 25 OS=Mus musculus OX=10090 GN=Rbm25 PE=1 SV=2//5.26534e-37
yibei_GLEAN_10035577	803.028	1625.06	-1.0088	2.4479e-14	7.6331e-13	gnl|BL_ORD_ID|189352 sp|Q3B8Q2|IF4A3_RAT Eukaryotic initiation factor 4A-III OS=Rattus norvegicus OX=10116 GN=Eif4a3 PE=1 SV=1//0
yibei_GLEAN_10035580	2201.91	1576.56	0.4762	0.0038396	0.014803	gnl|BL_ORD_ID|250579 sp|Q8K4B0|MTA1_MOUSE Metastasis-associated protein MTA1 OS=Mus musculus OX=10090 GN=Mta1 PE=1 SV=1//0
yibei_GLEAN_10035583	150.709	439.13	-1.5109	1.2467e-12	3.0866e-11	gnl|BL_ORD_ID|476705 sp|Q6DFM9|TOM20_XENTR Mitochondrial import receptor subunit TOM20 homolog OS=Xenopus tropicalis OX=8364 GN=tomm20 PE=2 SV=1//1.35749e-32
yibei_GLEAN_10035584	1231.12	1652.79	-0.42426	5.6775e-06	4.6418e-05	gnl|BL_ORD_ID|731 sp|Q16537|2A5E_HUMAN Serine/threonine-protein phosphatase 2A 56 kDa regulatory subunit epsilon isoform OS=Homo sapiens OX=9606 GN=PPP2R5E PE=1 SV=1//0
yibei_GLEAN_10035585	355.638	216.51	0.70656	1.5543e-10	2.8007e-09	gnl|BL_ORD_ID|28609 sp|Q8IMC6|ASATR_DROME Tau-tubulin kinase homolog Asator OS=Drosophila melanogaster OX=7227 GN=Asator PE=1 SV=2//1.13733e-145
yibei_GLEAN_10035587	472.137	804.486	-0.75597	0.00010737	0.00065274	-//-
yibei_GLEAN_10035590	196.276	268.858	-0.45057	0.00019941	0.0011389	gnl|BL_ORD_ID|223187 sp|Q6NSJ5|LRC8E_HUMAN Volume-regulated anion channel subunit LRRC8E OS=Homo sapiens OX=9606 GN=LRRC8E PE=1 SV=2//2.55618e-12
yibei_GLEAN_10035591	707.282	3650.05	-2.3239	8.1391e-29	1.3283e-26	-//-
yibei_GLEAN_10035592	111.957	402.991	-1.8005	9.9505e-14	2.8578e-12	gnl|BL_ORD_ID|41843 sp|Q5E9H5|BCS1_BOVIN Mitochondrial chaperone BCS1 OS=Bos taurus OX=9913 GN=BCS1L PE=2 SV=1//0
yibei_GLEAN_10035593	3931.2	2197.02	0.83119	3.5759e-08	4.4366e-07	gnl|BL_ORD_ID|305891 sp|Q9ULL1|PKHG1_HUMAN Pleckstrin homology domain-containing family G member 1 OS=Homo sapiens OX=9606 GN=PLEKHG1 PE=1 SV=2//3.7942e-98
yibei_GLEAN_10035598	349.556	720.383	-1.0315	4.8405e-11	9.4128e-10	gnl|BL_ORD_ID|125303 sp|Q8N128|F177A_HUMAN Protein FAM177A1 OS=Homo sapiens OX=9606 GN=FAM177A1 PE=1 SV=1//1.43047e-14
yibei_GLEAN_10035599	1943.79	1325.37	0.54746	9.1334e-05	0.00056445	gnl|BL_ORD_ID|289610 sp|Q6P2K6|P4R3A_MOUSE Serine/threonine-protein phosphatase 4 regulatory subunit 3A OS=Mus musculus OX=10090 GN=Ppp4r3a PE=1 SV=1//0
yibei_GLEAN_10035601	1674.29	5150.97	-1.6123	2.6423e-45	2.1761e-42	gnl|BL_ORD_ID|28025 sp|P61161|ARP2_MOUSE Actin-related protein 2 OS=Mus musculus OX=10090 GN=Actr2 PE=1 SV=1//0
yibei_GLEAN_10035603	917.453	1420.45	-0.62649	7.1499e-06	5.7383e-05	gnl|BL_ORD_ID|189598 sp|Q9VXK6|IF5_DROME Eukaryotic translation initiation factor 5 OS=Drosophila melanogaster OX=7227 GN=eIF5 PE=1 SV=1//4.01659e-123
yibei_GLEAN_10035605	338.782	166.338	1.0153	4.5838e-12	1.0512e-10	gnl|BL_ORD_ID|267622 sp|Q8TD19|NEK9_HUMAN Serine/threonine-protein kinase Nek9 OS=Homo sapiens OX=9606 GN=NEK9 PE=1 SV=2//1.23431e-06
yibei_GLEAN_10035606	37.2181	94.114	-1.2889	1.3565e-06	1.2603e-05	-//-
yibei_GLEAN_10035609	6.84811	96.0927	-2.8181	3.276e-05	0.00022522	gnl|BL_ORD_ID|18921 sp|Q9U943|APLP_LOCMI Apolipophorins OS=Locusta migratoria OX=7004 PE=1 SV=2//5.42733e-17
yibei_GLEAN_10035612	1230.63	782.894	0.64922	8.9514e-10	1.4356e-08	gnl|BL_ORD_ID|23164 sp|Q4LE39|ARI4B_HUMAN AT-rich interactive domain-containing protein 4B OS=Homo sapiens OX=9606 GN=ARID4B PE=1 SV=2//2.83195e-12
yibei_GLEAN_10035613	391.915	272.926	0.51578	0.0045458	0.017086	gnl|BL_ORD_ID|425440 sp|Q8N413|S2545_HUMAN Solute carrier family 25 member 45 OS=Homo sapiens OX=9606 GN=SLC25A45 PE=2 SV=2//1.02479e-13
yibei_GLEAN_10035614	65.7693	167.179	-1.2746	0.0001014	0.00062026	gnl|BL_ORD_ID|425440 sp|Q8N413|S2545_HUMAN Solute carrier family 25 member 45 OS=Homo sapiens OX=9606 GN=SLC25A45 PE=2 SV=2//7.15904e-51
yibei_GLEAN_10035619	414.161	1117.92	-1.4173	1.7227e-20	1.1458e-18	gnl|BL_ORD_ID|293500 sp|Q9R152|PARP1_CRIGR Poly [ADP-ribose] polymerase 1 OS=Cricetulus griseus OX=10029 GN=PARP1 PE=2 SV=3//7.08113e-10
yibei_GLEAN_10035620	545.638	662.003	-0.27856	0.014723	0.045746	gnl|BL_ORD_ID|248146 sp|Q5T3U5|MRP7_HUMAN Multidrug resistance-associated protein 7 OS=Homo sapiens OX=9606 GN=ABCC10 PE=1 SV=1//0
yibei_GLEAN_10035621	359.365	581.494	-0.68659	4.3439e-06	3.6364e-05	gnl|BL_ORD_ID|16757 sp|Q5RGT6|ANGE2_DANRE Protein angel homolog 2 OS=Danio rerio OX=7955 GN=angel2 PE=2 SV=1//6.08128e-78
yibei_GLEAN_10035623	1542.54	3753.96	-1.2773	5.1549e-35	1.4152e-32	gnl|BL_ORD_ID|67368 sp|Q2NL17|CLPT1_BOVIN Cleft lip and palate transmembrane protein 1 homolog OS=Bos taurus OX=9913 GN=CLPTM1 PE=2 SV=1//0
yibei_GLEAN_10035625	577.494	843.258	-0.53662	0.0089933	0.030206	gnl|BL_ORD_ID|472153 sp|P25324|THTR_CHICK Thiosulfate sulfurtransferase OS=Gallus gallus OX=9031 GN=TST PE=1 SV=1//3.99461e-55
yibei_GLEAN_10035626	110.412	153.215	-0.46797	3.4544e-05	0.00023616	gnl|BL_ORD_ID|472175 sp|Q9CZB3|THUM2_MOUSE THUMP domain-containing protein 2 OS=Mus musculus OX=10090 GN=Thumpd2 PE=2 SV=3//1.23171e-63
yibei_GLEAN_10035628	71.6544	140.061	-0.94976	1.7042e-10	3.0493e-09	gnl|BL_ORD_ID|78410 sp|Q8MZC4|CRLS1_DROME Probable cardiolipin synthase (CMP-forming) OS=Drosophila melanogaster OX=7227 GN=CLS PE=2 SV=1//1.1237e-25
yibei_GLEAN_10035629	497.237	1430.24	-1.5062	6.1255e-19	3.3113e-17	gnl|BL_ORD_ID|156892 sp|Q9VAI0|GNA1_DROME Probable glucosamine 6-phosphate N-acetyltransferase OS=Drosophila melanogaster OX=7227 GN=CG1969 PE=2 SV=1//6.36718e-53
yibei_GLEAN_10035630	46.1913	118.348	-1.311	2.0434e-07	2.2212e-06	gnl|BL_ORD_ID|63976 sp|Q9VAI1|CIA30_DROME Complex I intermediate-associated protein 30, mitochondrial OS=Drosophila melanogaster OX=7227 GN=CIA30 PE=2 SV=1//1.00315e-68
yibei_GLEAN_10035634	118.247	272.612	-1.1881	1.897e-11	3.9406e-10	-//-
yibei_GLEAN_10035635	835.607	585.288	0.50592	0.0065119	0.023124	gnl|BL_ORD_ID|554726 sp|E9Q784|ZC3HD_MOUSE Zinc finger CCCH domain-containing protein 13 OS=Mus musculus OX=10090 GN=Zc3h13 PE=1 SV=1//7.99964e-10
yibei_GLEAN_10035636	207.031	331.302	-0.65793	0.01218	0.039043	gnl|BL_ORD_ID|465726 sp|Q27U48|TBB1_GLOMM Tubulin beta-1 chain OS=Glossina morsitans morsitans OX=37546 PE=2 SV=1//0
yibei_GLEAN_10035643	91.2145	420.079	-2.1801	2.1888e-48	2.189e-45	gnl|BL_ORD_ID|112656 sp|Q9VM33|EFGM_DROME Elongation factor G, mitochondrial OS=Drosophila melanogaster OX=7227 GN=ico PE=2 SV=2//0
yibei_GLEAN_10035644	324.352	181.398	0.82618	6.9253e-08	8.1789e-07	gnl|BL_ORD_ID|306967 sp|Q3ZBG9|PLS2_BOVIN Phospholipid scramblase 2 OS=Bos taurus OX=9913 GN=PLSCR2 PE=2 SV=1//5.50505e-91
yibei_GLEAN_10035648	81.2411	140.282	-0.78319	6.6394e-11	1.2622e-09	gnl|BL_ORD_ID|140390 sp|Q866D2|FUT1_SAGFU Galactoside 2-alpha-L-fucosyltransferase 1 OS=Saguinus fuscicollis OX=9487 GN=FUT1 PE=3 SV=1//2.07647e-27
yibei_GLEAN_10035651	976	726.467	0.42076	0.0068441	0.024085	gnl|BL_ORD_ID|30718 sp|Q9Y2G3|AT11B_HUMAN Probable phospholipid-transporting ATPase IF OS=Homo sapiens OX=9606 GN=ATP11B PE=1 SV=2//1.48295e-106
yibei_GLEAN_10035652	642.807	494.032	0.3745	0.0021006	0.0088106	gnl|BL_ORD_ID|146343 sp|Q96CW5|GCP3_HUMAN Gamma-tubulin complex component 3 OS=Homo sapiens OX=9606 GN=TUBGCP3 PE=1 SV=2//0
yibei_GLEAN_10035654	228.412	439.149	-0.93225	5.4936e-12	1.2456e-10	gnl|BL_ORD_ID|54619 sp|A9JSR5|CC160_XENTR Coiled-coil domain-containing protein 160 homolog OS=Xenopus tropicalis OX=8364 PE=2 SV=1//2.80723e-06
yibei_GLEAN_10035655	81.6111	218.045	-1.3882	1.1835e-09	1.8607e-08	gnl|BL_ORD_ID|236901 sp|Q32LQ6|MFSD1_DANRE Major facilitator superfamily domain-containing protein 1 OS=Danio rerio OX=7955 GN=mfsd1 PE=2 SV=1//3.45409e-136
yibei_GLEAN_10035656	413.112	249.762	0.71771	2.7244e-07	2.8919e-06	-//-
yibei_GLEAN_10035657	759.318	444.259	0.76652	4.7128e-09	6.8271e-08	gnl|BL_ORD_ID|140574 sp|Q5XI81|FXR1_RAT Fragile X mental retardation syndrome-related protein 1 OS=Rattus norvegicus OX=10116 GN=Fxr1 PE=1 SV=1//1.52336e-141
yibei_GLEAN_10035659	358.248	195.462	0.86356	7.3337e-12	1.6337e-10	gnl|BL_ORD_ID|509276 sp|Q498F0|WDR44_XENLA WD repeat-containing protein 44 OS=Xenopus laevis OX=8355 GN=wdr44 PE=2 SV=1//0
yibei_GLEAN_10035660	289.01	161.211	0.82049	0.00078159	0.003765	gnl|BL_ORD_ID|555662 sp|Q14590|ZN235_HUMAN Zinc finger protein 235 OS=Homo sapiens OX=9606 GN=ZNF235 PE=2 SV=3//1.38127e-15
yibei_GLEAN_10035668	22.3583	8.10955	1.3694	0.0019075	0.008119	-//-
yibei_GLEAN_10035670	97.676	385.657	-1.9046	1.609e-10	2.89e-09	gnl|BL_ORD_ID|475053 sp|Q0D2G3|TM254_BOVIN Transmembrane protein 254 OS=Bos taurus OX=9913 GN=TMEM254 PE=2 SV=1//2.17141e-13
yibei_GLEAN_10035671	1096.4	738.104	0.56563	1.9482e-07	2.1269e-06	gnl|BL_ORD_ID|128746 sp|Q91VS8|FARP2_MOUSE FERM, ARHGEF and pleckstrin domain-containing protein 2 OS=Mus musculus OX=10090 GN=Farp2 PE=1 SV=2//0
yibei_GLEAN_10035674	853.23	496.929	0.77205	1.3417e-08	1.7891e-07	gnl|BL_ORD_ID|128746 sp|Q91VS8|FARP2_MOUSE FERM, ARHGEF and pleckstrin domain-containing protein 2 OS=Mus musculus OX=10090 GN=Farp2 PE=1 SV=2//2.57647e-42
yibei_GLEAN_10035676	617.2	371.066	0.725	4.9839e-06	4.1132e-05	gnl|BL_ORD_ID|487922 sp|Q9CSP9|TTC14_MOUSE Tetratricopeptide repeat protein 14 OS=Mus musculus OX=10090 GN=Ttc14 PE=1 SV=2//1.1912e-77
yibei_GLEAN_10035681	113.422	60.4266	0.87774	0.0019454	0.008255	gnl|BL_ORD_ID|425851 sp|Q8NBI5|S43A3_HUMAN Solute carrier family 43 member 3 OS=Homo sapiens OX=9606 GN=SLC43A3 PE=1 SV=2//1.34016e-16
yibei_GLEAN_10035684	30.4249	184.831	-2.371	7.9784e-08	9.3223e-07	gnl|BL_ORD_ID|104766 sp|Q9D311|DOXA2_MOUSE Dual oxidase maturation factor 2 OS=Mus musculus OX=10090 GN=Duoxa2 PE=2 SV=1//4.28134e-32
yibei_GLEAN_10035686	63.6016	225.808	-1.7678	6.3739e-11	1.2179e-09	gnl|BL_ORD_ID|259345 sp|A2TF48|MYD88_PIG Myeloid differentiation primary response protein MyD88 OS=Sus scrofa OX=9823 GN=MYD88 PE=2 SV=2//7.74842e-17
yibei_GLEAN_10035689	119.554	165.526	-0.46189	0.0025184	0.010319	gnl|BL_ORD_ID|145004 sp|Q1L8G7|GATD1_DANRE GATA zinc finger domain-containing protein 1 OS=Danio rerio OX=7955 GN=gatad1 PE=2 SV=1//1.11796e-72
yibei_GLEAN_10035693	643.054	398.401	0.68304	1.1198e-05	8.5955e-05	gnl|BL_ORD_ID|233411 sp|A2AG06|MEIOC_MOUSE Meiosis-specific coiled-coil domain-containing protein MEIOC OS=Mus musculus OX=10090 GN=Meioc PE=1 SV=1//2.83948e-63
yibei_GLEAN_10035695	1317.5	888.834	0.56303	4.3445e-05	0.00029039	gnl|BL_ORD_ID|475351 sp|Q69ZZ6|TMCC1_MOUSE Transmembrane and coiled-coil domains protein 1 OS=Mus musculus OX=10090 GN=Tmcc1 PE=1 SV=2//1.44824e-80
yibei_GLEAN_10035698	276.05	386.458	-0.47959	0.012945	0.04108	gnl|BL_ORD_ID|479752 sp|Q9R1R2|TRIM3_MOUSE Tripartite motif-containing protein 3 OS=Mus musculus OX=10090 GN=Trim3 PE=1 SV=1//1.16742e-26
yibei_GLEAN_10035699	195.604	93.9379	1.0403	2.9248e-10	5.0494e-09	-//-
yibei_GLEAN_10035708	36.1713	73.7865	-0.99459	6.1536e-05	0.00039685	gnl|BL_ORD_ID|285059 sp|Q19749|ODP2_CAEEL Dihydrolipoyllysine-residue acetyltransferase component of pyruvate dehydrogenase complex, mitochondrial OS=Caenorhabditis elegans OX=6239 GN=dlat-1 PE=1 SV=1//9.18594e-34
yibei_GLEAN_10035713	16.631	47.6351	-1.3722	0.0017629	0.0075937	gnl|BL_ORD_ID|461784 sp|P17248|SYWC_BOVIN Tryptophan--tRNA ligase, cytoplasmic OS=Bos taurus OX=9913 GN=WARS PE=1 SV=3//0

### Sheet: symbiont
gene_id	InS_At_readcount	InS_readcount	log2FoldChange	pval	padj	Blast swiss prot
CSgill_bin.1_pgaptmp_000071	3.14211	0	6.2325	0.014139	0.029476	-//-
CSgill_bin.1_pgaptmp_000223	2.4783	0.060398	4.8575	0.0016401	0.0064649	gnl|BL_ORD_ID|233903 sp|P37418|MENE_SALTY 2-succinylbenzoate--CoA ligase OS=Salmonella typhimurium (strain LT2 / SGSC1412 / ATCC 700720) OX=99287 GN=menE PE=3 SV=2//5.58404e-54
CSgill_bin.1_pgaptmp_000243	4.9566	0.612967	2.8071	0.027264	0.046934	gnl|BL_ORD_ID|270469 sp|Q06006|NIR_PSECL Copper-containing nitrite reductase OS=Pseudomonas chlororaphis OX=333 GN=nirK PE=1 SV=1//6.1484e-118
CSgill_bin.1_pgaptmp_000262	4.07672	0.380961	3.2693	0.011331	0.025352	gnl|BL_ORD_ID|239677 sp|Q7DDS7|MIND_NEIMB Septum site-determining protein MinD OS=Neisseria meningitidis serogroup B (strain MC58) OX=122586 GN=minD PE=1 SV=1//5.4583e-109
CSgill_bin.1_pgaptmp_000299	4.29279	0.460358	3.1603	0.01432	0.029741	gnl|BL_ORD_ID|37349 sp|Q1I2I3|ATPF_PSEE4 ATP synthase subunit b OS=Pseudomonas entomophila (strain L48) OX=384676 GN=atpF PE=3 SV=1//8.64876e-57
CSgill_bin.1_pgaptmp_000535	9.10798	0.0292934	7.6427	4.1236e-08	9.7592e-07	gnl|BL_ORD_ID|387300 sp|Q9UBS8|RNF14_HUMAN E3 ubiquitin-protein ligase RNF14 OS=Homo sapiens OX=9606 GN=RNF14 PE=1 SV=1//3.24976e-06
CSgill_bin.1_pgaptmp_000569	4.07672	0.329723	3.4979	0.0050535	0.014379	gnl|BL_ORD_ID|360590 sp|A6W366|RL17_MARMS 50S ribosomal protein L17 OS=Marinomonas sp. (strain MWYL1) OX=400668 GN=rplQ PE=3 SV=1//7.42976e-57
CSgill_bin.1_pgaptmp_000570	8.79577	1.26552	2.6876	0.015754	0.031979	gnl|BL_ORD_ID|393158 sp|O52760|RPOA_PSEAE DNA-directed RNA polymerase subunit alpha OS=Pseudomonas aeruginosa (strain ATCC 15692 / DSM 22644 / CIP 104116 / JCM 14847 / LMG 12228 / 1C / PRS 101 / PAO1) OX=208964 GN=rpoA PE=3 SV=2//0
CSgill_bin.1_pgaptmp_000585	4.04936	0.0947364	4.8978	0.00033295	0.0018705	gnl|BL_ORD_ID|357925 sp|Q2S922|RL14_HAHCH 50S ribosomal protein L14 OS=Hahella chejuensis (strain KCTC 2396) OX=349521 GN=rplN PE=3 SV=1//3.73941e-73
CSgill_bin.1_pgaptmp_000623	2.26811	0.242557	3.3631	0.021844	0.040358	gnl|BL_ORD_ID|50054 sp|Q9I6C8|CALB_PSEAE Probable coniferyl aldehyde dehydrogenase OS=Pseudomonas aeruginosa (strain ATCC 15692 / DSM 22644 / CIP 104116 / JCM 14847 / LMG 12228 / 1C / PRS 101 / PAO1) OX=208964 GN=calB PE=3 SV=1//0
CSgill_bin.1_pgaptmp_000648	4.07672	0.0343384	6.3957	4.374e-05	0.00038045	gnl|BL_ORD_ID|16865 sp|Q9VCA8|ANKHM_DROME Ankyrin repeat and KH domain-containing protein mask OS=Drosophila melanogaster OX=7227 GN=mask PE=1 SV=2//9.26514e-11
CSgill_bin.1_pgaptmp_000674	6.31747	0.690973	3.0717	0.011442	0.025508	gnl|BL_ORD_ID|285905 sp|P17266|OMPW_VIBCH Outer membrane protein W OS=Vibrio cholerae serotype O1 (strain ATCC 39315 / El Tor Inaba N16961) OX=243277 GN=ompW PE=3 SV=2//3.69019e-53
CSgill_bin.1_pgaptmp_000725	4.44204	0	8.1944	1.3682e-05	0.00014354	gnl|BL_ORD_ID|134011 sp|P72151|FLICB_PSEAE B-type flagellin OS=Pseudomonas aeruginosa (strain ATCC 15692 / DSM 22644 / CIP 104116 / JCM 14847 / LMG 12228 / 1C / PRS 101 / PAO1) OX=208964 GN=fliC PE=1 SV=2//5.16304e-71
CSgill_bin.1_pgaptmp_000768	2.4783	0.0613634	4.8513	0.001658	0.0065104	gnl|BL_ORD_ID|256123 sp|A0KPX2|MURG_AERHH UDP-N-acetylglucosamine--N-acetylmuramyl-(pentapeptide) pyrophosphoryl-undecaprenol N-acetylglucosamine transferase OS=Aeromonas hydrophila subsp. hydrophila (strain ATCC 7966 / DSM 30187 / JCM 1027 / KCTC 2358 / NCIMB 9240) OX=380703 GN=murG PE=3 SV=1//2.58288e-110
CSgill_bin.1_pgaptmp_000910	3.3246	0.430807	3.0021	0.027289	0.046951	-//-
CSgill_bin.1_pgaptmp_000986	3.14211	0.17388	3.3526	0.023435	0.042431	gnl|BL_ORD_ID|349719 sp|C1DLI3|RIBA_AZOVD GTP cyclohydrolase-2 OS=Azotobacter vinelandii (strain DJ / ATCC BAA-1303) OX=322710 GN=ribA PE=3 SV=1//5.62714e-97
CSgill_bin.1_pgaptmp_001003	2.62666	0	7.3085	0.0002691	0.0016031	gnl|BL_ORD_ID|193668 sp|P0CF88|INSI1_ECOLI Transposase InsI for insertion sequence element IS30A OS=Escherichia coli (strain K12) OX=83333 GN=insI1 PE=3 SV=1//4.23025e-21
CSgill_bin.1_pgaptmp_001118	5.62042	0.155134	4.4429	0.015446	0.031533	gnl|BL_ORD_ID|42174 sp|Q8FWV8|BEPF_BRUSU Efflux pump periplasmic linker BepF OS=Brucella suis biovar 1 (strain 1330) OX=204722 GN=bepF PE=1 SV=1//4.84711e-71
CSgill_bin.1_pgaptmp_001147	102.973	0.578054	7.1832	1.1897e-10	4.8106e-09	-//-
CSgill_bin.1_pgaptmp_001168	3.59574	0.0686769	4.638	0.026197	0.045734	gnl|BL_ORD_ID|205091 sp|P67654|KDSC_SHIFL 3-deoxy-D-manno-octulosonate 8-phosphate phosphatase KdsC OS=Shigella flexneri OX=623 GN=kdsC PE=3 SV=1//1.00648e-48
CSgill_bin.1_pgaptmp_001177	3.59574	0.331654	2.9567	0.025931	0.045428	gnl|BL_ORD_ID|308458 sp|P0AFK0|PMBA_ECOLI Metalloprotease PmbA OS=Escherichia coli (strain K12) OX=83333 GN=pmbA PE=1 SV=1//3.01392e-132
CSgill_bin.1_pgaptmp_001216	3.68252	0.477629	3.0294	0.011092	0.025046	gnl|BL_ORD_ID|213372 sp|P26844|LEP_PSEFL Signal peptidase I OS=Pseudomonas fluorescens OX=294 GN=lepB PE=3 SV=1//1.65946e-90
CSgill_bin.1_pgaptmp_001246	3.83917	0.467077	2.9867	0.02222	0.040854	gnl|BL_ORD_ID|78794 sp|Q2YWE6|CRTQ_STAAB 4,4&apos;-diaponeurosporenoate glycosyltransferase OS=Staphylococcus aureus (strain bovine RF122 / ET3-1) OX=273036 GN=crtQ PE=3 SV=1//8.0576e-09
CSgill_bin.1_pgaptmp_001305	14.8689	0.835812	3.8443	0.011219	0.025277	-//-
CSgill_bin.1_pgaptmp_001405	36.8978	0.882718	4.5165	0.026562	0.046116	-//-
CSgill_bin.1_pgaptmp_001444	2.26811	0.251802	3.3379	0.021242	0.039519	-//-
CSgill_bin.1_pgaptmp_001485	39.1429	3.00932	3.469	0.012763	0.027497	gnl|BL_ORD_ID|61698 sp|Q1I5E2|CH60_PSEE4 60 kDa chaperonin OS=Pseudomonas entomophila (strain L48) OX=384676 GN=groL PE=3 SV=1//0
CSgill_bin.1_pgaptmp_001653	2.93192	0.060398	5.2044	0.00044164	0.0023257	gnl|BL_ORD_ID|195838 sp|O31270|ISCU_AZOVI Iron-sulfur cluster assembly scaffold protein IscU OS=Azotobacter vinelandii OX=354 GN=iscU PE=1 SV=1//8.92035e-75
CSgill_bin.1_pgaptmp_001656	3.59574	0.0343384	5.8337	0.00036354	0.001998	gnl|BL_ORD_ID|180697 sp|Q02RW4|HSCA_PSEAB Chaperone protein HscA homolog OS=Pseudomonas aeruginosa (strain UCBPP-PA14) OX=208963 GN=hscA PE=3 SV=1//0
CSgill_bin.1_pgaptmp_001660	3.68404	0.0343384	5.9283	0.00027408	0.0016264	gnl|BL_ORD_ID|422088 sp|P26760|RTX1B_ACTPL Toxin RTX-I translocation ATP-binding protein OS=Actinobacillus pleuropneumoniae OX=715 GN=apxIB PE=1 SV=2//2.17141e-81
CSgill_bin.1_pgaptmp_001863	8.67388	0.904655	3.2834	0.00063794	0.0031464	gnl|BL_ORD_ID|342906 sp|P08280|RECA_PSEAE Protein RecA OS=Pseudomonas aeruginosa (strain ATCC 15692 / DSM 22644 / CIP 104116 / JCM 14847 / LMG 12228 / 1C / PRS 101 / PAO1) OX=208964 GN=recA PE=3 SV=1//0
CSgill_bin.1_pgaptmp_001910	2.87098	0.276896	3.4221	0.00986	0.022926	gnl|BL_ORD_ID|273596 sp|Q65VU8|NQRE_MANSM Na(+)-translocating NADH-quinone reductase subunit E OS=Mannheimia succiniciproducens (strain MBEL55E) OX=221988 GN=nqrE PE=3 SV=1//3.34546e-113
CSgill_bin.1_pgaptmp_002088	2.44413	0	7.317	0.00021907	0.0013664	gnl|BL_ORD_ID|519831 sp|Q55563|Y163_SYNY3 Uncharacterized WD repeat-containing protein sll0163 OS=Synechocystis sp. (strain PCC 6803 / Kazusa) OX=1111708 GN=sll0163 PE=4 SV=1//5.12165e-18
CSgill_bin.1_pgaptmp_002208	2.41736	0.207253	3.4859	0.016735	0.033317	gnl|BL_ORD_ID|471864 sp|P45359|THLA_CLOAB Acetyl-CoA acetyltransferase OS=Clostridium acetobutylicum (strain ATCC 824 / DSM 792 / JCM 1419 / LMG 5710 / VKM B-1787) OX=272562 GN=thlA PE=1 SV=1//1.09449e-123
CSgill_bin.1_pgaptmp_002324	4.04936	0.341236	3.218	0.013273	0.028127	gnl|BL_ORD_ID|291851 sp|A3QHQ1|PANB_SHELP 3-methyl-2-oxobutanoate hydroxymethyltransferase OS=Shewanella loihica (strain ATCC BAA-1088 / PV-4) OX=323850 GN=panB PE=3 SV=1//2.1191e-112
CSgill_bin.2_pgaptmp_000004	0	4.11741	-3.8572	0.027898	0.047609	gnl|BL_ORD_ID|327794 sp|Q9UZ99|PUR8_PYRAB Adenylosuccinate lyase OS=Pyrococcus abyssi (strain GE5 / Orsay) OX=272844 GN=purB PE=3 SV=1//1.16973e-43
CSgill_bin.2_pgaptmp_000017	0	5.44944	-4.2038	0.017442	0.034277	-//-
CSgill_bin.2_pgaptmp_000026	11.7094	37.5377	-1.7509	0.0048369	0.013866	gnl|BL_ORD_ID|41894 sp|P0A3T2|BCSP_BRUME 31 kDa immunogenic protein OS=Brucella melitensis biotype 1 (strain 16M / ATCC 23456 / NCTC 10094) OX=224914 GN=bcsP31 PE=4 SV=1//5.00611e-35
CSgill_bin.2_pgaptmp_000042	0	4.954	-4.0921	0.019615	0.037311	gnl|BL_ORD_ID|286381 sp|P24141|OPPA_BACSU Oligopeptide-binding protein OppA OS=Bacillus subtilis (strain 168) OX=224308 GN=oppA PE=1 SV=1//8.36002e-42
CSgill_bin.2_pgaptmp_000080	6.15709	19.9936	-1.5434	0.029943	0.049954	gnl|BL_ORD_ID|550114 sp|P40980|YOR2_CALSR Putative ABC transporter permease protein ORF2 OS=Caldicellulosiruptor sp. (strain Rt8B.4) OX=28238 PE=3 SV=1//1.14676e-38
CSgill_bin.2_pgaptmp_000081	2.95455	18.5388	-2.7057	0.0035104	0.010998	gnl|BL_ORD_ID|553473 sp|O32155|YURN_BACSU Probable ABC transporter permease protein YurN OS=Bacillus subtilis (strain 168) OX=224308 GN=yurN PE=3 SV=1//1.05531e-30
CSgill_bin.2_pgaptmp_000082	8.68113	75.3483	-3.118	7.9074e-06	9.2133e-05	gnl|BL_ORD_ID|553474 sp|O32156|YURO_BACSU Uncharacterized ABC transporter extracellular-binding protein YurO OS=Bacillus subtilis (strain 168) OX=224308 GN=yurO PE=3 SV=1//5.91659e-21
CSgill_bin.2_pgaptmp_000083	15.8334	63.0293	-2.0073	0.0040631	0.012209	gnl|BL_ORD_ID|553474 sp|O32156|YURO_BACSU Uncharacterized ABC transporter extracellular-binding protein YurO OS=Bacillus subtilis (strain 168) OX=224308 GN=yurO PE=3 SV=1//5.84021e-23
CSgill_bin.2_pgaptmp_000089	3.85854	25.9188	-2.7739	0.0011395	0.0049032	-//-
CSgill_bin.2_pgaptmp_000146	6.55502	20.6934	-1.6133	0.029188	0.049177	gnl|BL_ORD_ID|394721 sp|A1QZH6|RPOC_BORT9 DNA-directed RNA polymerase subunit beta&apos; OS=Borrelia turicatae (strain 91E135) OX=314724 GN=rpoC PE=3 SV=1//0
CSgill_bin.2_pgaptmp_000182	0	18.7225	-5.8194	0.00071403	0.0034168	gnl|BL_ORD_ID|441923 sp|Q8BMS2|SPON2_MOUSE Spondin-2 OS=Mus musculus OX=10090 GN=Spon2 PE=2 SV=2//2.31393e-08
CSgill_bin.2_pgaptmp_000227	15.0819	45.8752	-1.6454	0.015006	0.030839	gnl|BL_ORD_ID|475710 sp|P29724|TMPC_TREPA Membrane lipoprotein TmpC OS=Treponema pallidum (strain Nichols) OX=243276 GN=tmpC PE=1 SV=2//1.21133e-108
CSgill_bin.2_pgaptmp_000283	0	4.53553	-3.9721	0.024342	0.043537	gnl|BL_ORD_ID|114246 sp|B2S3B8|EFP_TREPS Elongation factor P OS=Treponema pallidum subsp. pallidum (strain SS14) OX=455434 GN=efp PE=3 SV=1//3.3059e-54
CSgill_bin.2_pgaptmp_000304	34.5441	189.413	-2.4383	1.3054e-05	0.0001377	gnl|BL_ORD_ID|63773 sp|P25548|CHVE_AGRFC Multiple sugar-binding periplasmic receptor ChvE OS=Agrobacterium fabrum (strain C58 / ATCC 33970) OX=176299 GN=chvE PE=1 SV=2//1.83617e-82
CSgill_bin.2_pgaptmp_000305	0.934017	12.1991	-3.543	0.0093127	0.021964	gnl|BL_ORD_ID|20426 sp|Q9S472|ARAG_GEOSE L-arabinose transport ATP-binding protein AraG OS=Geobacillus stearothermophilus OX=1422 GN=araG PE=3 SV=1//0
CSgill_bin.2_pgaptmp_000306	0	4.99381	-4.0959	0.020133	0.037943	gnl|BL_ORD_ID|512471 sp|P0AGI7|XYLH_SHIFL Xylose transport system permease protein XylH OS=Shigella flexneri OX=623 GN=xylH PE=3 SV=1//2.71732e-45
CSgill_bin.2_pgaptmp_000345	0	5.77448	-4.269	0.016507	0.033025	gnl|BL_ORD_ID|364629 sp|B8E0B4|RL21_DICTD 50S ribosomal protein L21 OS=Dictyoglomus turgidum (strain Z-1310 / DSM 6724) OX=515635 GN=rplU PE=3 SV=1//2.251e-19
CSgill_bin.2_pgaptmp_000380	0	4.69063	-4.0126	0.023244	0.04219	gnl|BL_ORD_ID|66269 sp|Q53LY0|CLPC3_ORYSJ Chaperone protein ClpC3, chloroplastic OS=Oryza sativa subsp. japonica OX=39947 GN=CLPC3 PE=2 SV=1//3.40914e-72
CSgill_bin.2_pgaptmp_000481	3.73607	0.55814	2.6172	0.029913	0.049918	gnl|BL_ORD_ID|16269 sp|P39762|AMPS_BACSU Aminopeptidase AmpS OS=Bacillus subtilis (strain 168) OX=224308 GN=ampS PE=3 SV=3//8.85299e-51
CSgill_bin.2_pgaptmp_000503	2.02054	10.21	-2.4099	0.027092	0.046756	gnl|BL_ORD_ID|390612 sp|Q73R54|RNY_TREDE Ribonuclease Y OS=Treponema denticola (strain ATCC 35405 / CIP 103919 / DSM 14222) OX=243275 GN=rny PE=3 SV=1//1.56436e-178
CSgill_bin.2_pgaptmp_000523	5.94417	25.1964	-2.389	0.0017212	0.0066942	gnl|BL_ORD_ID|168036 sp|P33950|HBPA_HAEIN Heme-binding protein A OS=Haemophilus influenzae (strain ATCC 51907 / DSM 11121 / KW20 / Rd) OX=71421 GN=hbpA PE=1 SV=2//1.26699e-129
CSgill_bin.2_pgaptmp_000601	3.25956	0.255203	3.3364	0.011859	0.026179	gnl|BL_ORD_ID|501567 sp|O34896|UXUB_BACSU Uncharacterized oxidoreductase UxuB OS=Bacillus subtilis (strain 168) OX=224308 GN=uxuB PE=2 SV=1//4.84538e-43
CSgill_bin.2_pgaptmp_000615	0	4.27773	-3.9047	0.026008	0.045529	gnl|BL_ORD_ID|214659 sp|B1XLQ6|LEUC_SYNP2 3-isopropylmalate dehydratase large subunit OS=Synechococcus sp. (strain ATCC 27264 / PCC 7002 / PR-6) OX=32049 GN=leuC PE=3 SV=1//0
CSgill_bin.2_pgaptmp_000652	0	4.34862	-3.9078	0.028725	0.048585	gnl|BL_ORD_ID|132278 sp|A7SVT1|FICD_NEMVE Adenosine monophosphate-protein transferase Fic OS=Nematostella vectensis OX=45351 GN=v1g194069 PE=3 SV=1//3.53686e-11
CSgill_bin.2_pgaptmp_000662	2.47416	12.8837	-2.2597	0.016341	0.03279	gnl|BL_ORD_ID|28452 sp|P30859|ARTI_ECOLI Putative ABC transporter arginine-binding protein 2 OS=Escherichia coli (strain K12) OX=83333 GN=artI PE=1 SV=3//3.33763e-32
CSgill_bin.2_pgaptmp_000699	2.17304	12.4873	-2.6954	0.010923	0.024775	gnl|BL_ORD_ID|237024 sp|Q9CM08|MGLA_PASMU Galactose/methyl galactoside import ATP-binding protein MglA OS=Pasteurella multocida (strain Pm70) OX=272843 GN=mglA PE=3 SV=1//0
CSgill_bin.2_pgaptmp_000705	0	5.37714	-4.1954	0.016822	0.03345	-//-
CSgill_bin.2_pgaptmp_000715	2.65719	20.3568	-2.5714	0.0028551	0.0095839	-//-
CSgill_bin.2_pgaptmp_000721	7.15316	22.4268	-1.874	0.022148	0.040781	gnl|BL_ORD_ID|263600 sp|P73448|NARB_SYNY3 Nitrate reductase OS=Synechocystis sp. (strain PCC 6803 / Kazusa) OX=1111708 GN=narB PE=3 SV=1//6.53958e-116
CSgill_bin.2_pgaptmp_000734	0	4.2323	-3.8766	0.029069	0.049033	-//-
CSgill_bin.2_pgaptmp_000749	0	5.019	-4.0845	0.022358	0.040937	gnl|BL_ORD_ID|473230 sp|Q73M39|TIG_TREDE Trigger factor OS=Treponema denticola (strain ATCC 35405 / CIP 103919 / DSM 14222) OX=243275 GN=tig PE=3 SV=1//2.29078e-58
CSgill_bin.2_pgaptmp_000773	0	4.53095	-3.9738	0.024041	0.0432	-//-
CSgill_bin.2_pgaptmp_000786	0	4.30251	-3.9024	0.027316	0.046956	gnl|BL_ORD_ID|360278 sp|A1QZT9|RL17_BORT9 50S ribosomal protein L17 OS=Borrelia turicatae (strain 91E135) OX=314724 GN=rplQ PE=3 SV=1//3.43828e-42
CSgill_bin.2_pgaptmp_000842	1.84126	36.7092	-3.8023	7.541e-05	0.00059032	gnl|BL_ORD_ID|341085 sp|Q1AXG5|RBSA1_RUBXD Ribose import ATP-binding protein RbsA 1 OS=Rubrobacter xylanophilus (strain DSM 9941 / NBRC 16129) OX=266117 GN=rbsA1 PE=3 SV=1//2.16249e-125
CSgill_bin.2_pgaptmp_000876	0	4.37961	-3.9285	0.025798	0.045251	gnl|BL_ORD_ID|105342 sp|P09122|DPO3X_BACSU DNA polymerase III subunit gamma/tau OS=Bacillus subtilis (strain 168) OX=224308 GN=dnaX PE=3 SV=3//2.36448e-62
CSgill_bin.2_pgaptmp_000907	0	4.45421	-3.9594	0.023539	0.042562	gnl|BL_ORD_ID|134208 sp|O83414|FLIF_TREPA Flagellar M-ring protein OS=Treponema pallidum (strain Nichols) OX=243276 GN=fliF PE=3 SV=1//9.09309e-114
CSgill_bin.2_pgaptmp_000911	0	4.88297	-4.0676	0.020985	0.039197	-//-
CSgill_bin.2_pgaptmp_000914	0	6.59111	-4.4617	0.010619	0.024256	gnl|BL_ORD_ID|502214 sp|Q662R8|VATA_BORBP V-type ATP synthase alpha chain OS=Borreliella bavariensis (strain ATCC BAA-2496 / DSM 23469 / PBi) OX=290434 GN=atpA PE=3 SV=1//0
CSgill_bin.2_pgaptmp_000917	8.77683	24.3673	-1.4483	0.027746	0.047442	-//-
CSgill_bin.2_pgaptmp_000921	3.88857	38.2289	-3.3209	8.7719e-05	0.00066702	gnl|BL_ORD_ID|224227 sp|A4WER1|LSRB_ENT38 Autoinducer 2-binding protein LsrB OS=Enterobacter sp. (strain 638) OX=399742 GN=lsrB PE=3 SV=1//7.83772e-06
CSgill_bin.2_pgaptmp_000940	0	6.14521	-4.3793	0.011865	0.026183	gnl|BL_ORD_ID|191484 sp|P37251|ILVB_BACSU Acetolactate synthase large subunit OS=Bacillus subtilis (strain 168) OX=224308 GN=ilvB PE=1 SV=4//1.11954e-178
CSgill_bin.2_pgaptmp_000945	4.04107	16.51	-2.1278	0.012392	0.026869	-//-
CSgill_bin.2_pgaptmp_000965	39.5986	156.724	-1.9746	7.2345e-05	0.00057306	gnl|BL_ORD_ID|133145 sp|P18193|FLAA_TREPA Flagellar filament outer layer protein OS=Treponema pallidum (strain Nichols) OX=243276 GN=flaA PE=3 SV=2//1.08281e-31
CSgill_bin.2_pgaptmp_001089	0	6.33745	-4.407	0.012042	0.026385	gnl|BL_ORD_ID|352852 sp|Q9Z6S4|RIR2_CHLPN Ribonucleoside-diphosphate reductase subunit beta OS=Chlamydia pneumoniae OX=83558 GN=nrdB PE=3 SV=1//5.16207e-151
CSgill_bin.2_pgaptmp_001122	2.93192	21.7997	-2.6966	0.0028884	0.0096349	gnl|BL_ORD_ID|412583 sp|B2S0W1|RS4_BORHD 30S ribosomal protein S4 OS=Borrelia hermsii (strain HS1 / DAH) OX=314723 GN=rpsD PE=3 SV=1//9.66775e-74
CSgill_bin.2_pgaptmp_001125	0	4.88355	-4.0741	0.020313	0.038211	gnl|BL_ORD_ID|286418 sp|P24139|OPPC_BACSU Oligopeptide transport system permease protein OppC OS=Bacillus subtilis (strain 168) OX=224308 GN=oppC PE=2 SV=1//2.44521e-48
CSgill_bin.2_pgaptmp_001128	5.72658	18.1366	-1.691	0.02818	0.047903	-//-
CSgill_bin.2_pgaptmp_001146	0	5.65287	-4.2519	0.016332	0.032782	gnl|BL_ORD_ID|155172 sp|O59010|GLT_PYRHO Glutamate transporter homolog OS=Pyrococcus horikoshii (strain ATCC 700860 / DSM 12428 / JCM 9974 / NBRC 100139 / OT-3) OX=70601 GN=PH1295 PE=1 SV=1//6.23902e-149
CSgill_bin.2_pgaptmp_001185	1.05649	9.14846	-3.1367	0.022451	0.041056	gnl|BL_ORD_ID|478774 sp|P9WG35|TPX_MYCTU Thiol peroxidase OS=Mycobacterium tuberculosis (strain ATCC 25618 / H37Rv) OX=83332 GN=tpx PE=1 SV=1//2.06732e-36
CSgill_bin.2_pgaptmp_001186	0	5.65549	-4.2466	0.016687	0.033243	gnl|BL_ORD_ID|479753 sp|O70277|TRIM3_RAT Tripartite motif-containing protein 3 OS=Rattus norvegicus OX=10116 GN=Trim3 PE=1 SV=1//2.68906e-07
CSgill_bin.2_pgaptmp_001191	1.05649	12.5051	-3.5829	0.00733	0.018456	gnl|BL_ORD_ID|133128 sp|C0QWY9|FLAAL_BRAHW Putative flagellar filament outer layer-like protein OS=Brachyspira hyodysenteriae (strain ATCC 49526 / WA1) OX=565034 GN=flaAL PE=1 SV=1//3.83846e-22
CSgill_bin.2_pgaptmp_001210	0	5.43829	-4.2153	0.015928	0.032199	-//-
CSgill_bin.2_pgaptmp_001232	1.08652	14.1846	-3.7454	0.0051557	0.014547	gnl|BL_ORD_ID|298849 sp|O51264|PEPF_BORBU Oligoendopeptidase F homolog OS=Borrelia burgdorferi (strain ATCC 35210 / B31 / CIP 102532 / DSM 4680) OX=224326 GN=pepF PE=3 SV=1//2.13742e-133
CSgill_bin.2_pgaptmp_001278	0	6.45044	-4.4429	0.010377	0.023838	-//-
CSgill_bin.2_pgaptmp_001279	5.6778	25.3819	-2.2248	0.0047488	0.013697	gnl|BL_ORD_ID|160497 sp|O51157|GREA_BORBU Transcription elongation factor GreA OS=Borrelia burgdorferi (strain ATCC 35210 / B31 / CIP 102532 / DSM 4680) OX=224326 GN=greA PE=3 SV=1//2.87184e-106
CSgill_bin.2_pgaptmp_001324	1.38764	13.7235	-2.9159	0.0089691	0.021334	gnl|BL_ORD_ID|301205 sp|Q9EZ02|PFP_SPITD Pyrophosphate--fructose 6-phosphate 1-phosphotransferase OS=Spirochaeta thermophila (strain ATCC 49972 / DSM 6192 / RI 19.B1) OX=665571 GN=pfp PE=1 SV=1//0
CSgill_bin.2_pgaptmp_001362	0	5.36014	-4.1919	0.016919	0.03353	gnl|BL_ORD_ID|220232 sp|O83536|LON_TREPA Lon protease OS=Treponema pallidum (strain Nichols) OX=243276 GN=lon PE=3 SV=1//0
CSgill_bin.2_pgaptmp_001377	1.54014	14.3617	-2.9675	0.0060084	0.016176	gnl|BL_ORD_ID|411248 sp|Q73K75|RS2_TREDE 30S ribosomal protein S2 OS=Treponema denticola (strain ATCC 35405 / CIP 103919 / DSM 14222) OX=243275 GN=rpsB PE=3 SV=1//1.51772e-111
CSgill_bin.2_pgaptmp_001388	35.5103	72.7541	-1.026	0.027571	0.047236	gnl|BL_ORD_ID|133171 sp|P21991|FLAB2_TREPA Flagellin FlaB2 OS=Treponema pallidum (strain Nichols) OX=243276 GN=flaB2 PE=1 SV=2//3.17003e-111
CSgill_bin.2_pgaptmp_001423	0	10.0699	-5.0078	0.0040087	0.012129	-//-
CSgill_bin.2_pgaptmp_001434	0	7.72264	-4.6764	0.0068823	0.017739	gnl|BL_ORD_ID|78565 sp|Q5SID7|CRP_THET8 Cyclic AMP receptor protein OS=Thermus thermophilus (strain HB8 / ATCC 27634 / DSM 579) OX=300852 GN=TTHA1437 PE=1 SV=1//1.02577e-11
CSgill_bin.2_pgaptmp_001436	0.934017	8.64749	-3.064	0.028307	0.048079	gnl|BL_ORD_ID|234035 sp|B9DNV5|MENG_STACT Demethylmenaquinone methyltransferase OS=Staphylococcus carnosus (strain TM300) OX=396513 GN=menG PE=3 SV=1//7.12854e-39
CSgill_bin.2_pgaptmp_001451	1.86803	10.1968	-2.434	0.022929	0.041722	gnl|BL_ORD_ID|474247 sp|O83571|TKT_TREPA Transketolase OS=Treponema pallidum (strain Nichols) OX=243276 GN=tkt PE=3 SV=1//0
CSgill_bin.2_pgaptmp_001489	0	7.33108	-4.6031	0.0081462	0.01996	gnl|BL_ORD_ID|148984 sp|G0GBS4|GGAP_SPITZ Glucosylglycerate phosphorylase OS=Spirochaeta thermophila (strain ATCC 700085 / DSM 6578 / Z-1203) OX=869211 GN=Spith_0877 PE=1 SV=1//0
CSgill_bin.2_pgaptmp_001494	0	5.95036	-4.335	0.01295	0.027729	gnl|BL_ORD_ID|158578 sp|A9BHI9|GPGS_PETMO Glucosyl-3-phosphoglycerate synthase OS=Petrotoga mobilis (strain DSM 10674 / SJ95) OX=403833 GN=gpgS PE=1 SV=1//3.38008e-116
CSgill_bin.2_pgaptmp_001502	0	10.274	-5.0477	0.0034434	0.010846	gnl|BL_ORD_ID|62688 sp|P32470|CHI1_APHAL Chitinase 1 OS=Aphanocladium album OX=12942 GN=CHI1 PE=1 SV=2//1.11748e-50
CSgill_bin.2_pgaptmp_001503	0	5.48351	-4.1927	0.019527	0.03719	-//-
CSgill_bin.2_pgaptmp_001527	0	4.09517	-3.843	0.029336	0.049338	-//-
CSgill_bin.2_pgaptmp_001595	0.453622	10.0323	-3.3674	0.014144	0.029476	gnl|BL_ORD_ID|141085 sp|P46795|G3P_BORBU Glyceraldehyde-3-phosphate dehydrogenase OS=Borrelia burgdorferi (strain ATCC 35210 / B31 / CIP 102532 / DSM 4680) OX=224326 GN=gap PE=1 SV=3//3.74633e-139
CSgill_bin.2_pgaptmp_001606	0.934017	13.578	-3.6959	0.0060723	0.016284	gnl|BL_ORD_ID|520621 sp|Q97I96|Y1756_CLOAB UPF0109 protein CA_C1756 OS=Clostridium acetobutylicum (strain ATCC 824 / DSM 792 / JCM 1419 / LMG 5710 / VKM B-1787) OX=272562 GN=CA_C1756 PE=3 SV=1//1.91513e-14
CSgill_bin.2_pgaptmp_001608	0	5.65765	-4.2671	0.014543	0.030116	gnl|BL_ORD_ID|443306 sp|P0AGD7|SRP54_ECOLI Signal recognition particle protein OS=Escherichia coli (strain K12) OX=83333 GN=ffh PE=1 SV=1//4.40017e-109
CSgill_bin.2_pgaptmp_001611	0	4.74151	-4.0227	0.023599	0.042658	-//-
CSgill_bin.2_pgaptmp_001619	19.4088	48.5431	-1.2307	0.024212	0.043405	gnl|BL_ORD_ID|168036 sp|P33950|HBPA_HAEIN Heme-binding protein A OS=Haemophilus influenzae (strain ATCC 51907 / DSM 11121 / KW20 / Rd) OX=71421 GN=hbpA PE=1 SV=2//4.50357e-27
CSgill_bin.2_pgaptmp_001620	0	5.24955	-4.1779	0.016197	0.032603	gnl|BL_ORD_ID|286392 sp|Q5HG38|OPPB2_STAAC Putative oligopeptide transport system permease protein oppB2 OS=Staphylococcus aureus (strain COL) OX=93062 GN=oppB2 PE=3 SV=1//3.65925e-17
CSgill_bin.2_pgaptmp_001624	0	5.26578	-4.175	0.016855	0.033468	gnl|BL_ORD_ID|129538 sp|Q44123|FBPB_ACTPL Ferric transport system permease protein FbpB OS=Actinobacillus pleuropneumoniae OX=715 GN=fbpB PE=3 SV=1//2.53024e-87
CSgill_bin.2_pgaptmp_001625	1.99376	12.4882	-2.2778	0.016367	0.03283	gnl|BL_ORD_ID|517001 sp|P43951|Y131_HAEIN Uncharacterized protein HI_0131 OS=Haemophilus influenzae (strain ATCC 51907 / DSM 11121 / KW20 / Rd) OX=71421 GN=HI_0131 PE=1 SV=1//2.25243e-70
CSgill_bin.2_pgaptmp_001643	2.92778	17.6132	-2.3568	0.011473	0.025558	-//-
CSgill_bin.2_pgaptmp_001661	0	4.28043	-3.8836	0.02967	0.049689	-//-
CSgill_bin.2_pgaptmp_001689	0.453622	9.12871	-3.2456	0.020466	0.038403	gnl|BL_ORD_ID|312690 sp|O66105|PPIB_TREPA Probable peptidyl-prolyl cis-trans isomerase OS=Treponema pallidum (strain Nichols) OX=243276 GN=ppiB PE=1 SV=1//2.62505e-48
CSgill_bin.2_pgaptmp_001701	11.7403	37.2499	-1.5729	0.018012	0.035059	gnl|BL_ORD_ID|247808 sp|Q73NF6|MRAZ_TREDE Transcriptional regulator MraZ OS=Treponema denticola (strain ATCC 35405 / CIP 103919 / DSM 14222) OX=243275 GN=mraZ PE=3 SV=1//2.91365e-16
CSgill_bin.2_pgaptmp_001727	0	6.21684	-4.3842	0.012443	0.026961	gnl|BL_ORD_ID|301162 sp|Q7A1W9|PFLB_STAAW Formate acetyltransferase OS=Staphylococcus aureus (strain MW2) OX=196620 GN=pflB PE=3 SV=1//0
CSgill_bin.2_pgaptmp_001732	0	10.5946	-5.0738	0.0035542	0.011095	-//-
CSgill_bin.2_pgaptmp_001733	1.38764	13.3214	-2.8745	0.012004	0.026341	-//-
CSgill_bin.2_pgaptmp_001741	1.57106	10.2176	-3.2616	0.015862	0.032113	gnl|BL_ORD_ID|9864 sp|O45218|ADAS_CAEEL Alkyldihydroxyacetonephosphate synthase OS=Caenorhabditis elegans OX=6239 GN=ads-1 PE=2 SV=1//8.09961e-140
CSgill_bin.2_pgaptmp_001757	0	9.14745	-4.8828	0.0051335	0.014512	-//-
CSgill_bin.2_pgaptmp_001766	0	19.632	-5.8838	0.00060488	0.0030052	gnl|BL_ORD_ID|171680 sp|O83152|HFLC_TREPA Protein HflC OS=Treponema pallidum (strain Nichols) OX=243276 GN=hflC PE=3 SV=1//1.26883e-83
CSgill_bin.2_pgaptmp_001780	0	4.2154	-3.8757	0.028522	0.048336	gnl|BL_ORD_ID|417003 sp|C5CDI2|RS9_KOSOT 30S ribosomal protein S9 OS=Kosmotoga olearia (strain TBF 19.5.1) OX=521045 GN=rpsI PE=3 SV=1//1.90969e-42
CSgill_bin.2_pgaptmp_001781	0	6.81466	-4.5041	0.0099156	0.023047	gnl|BL_ORD_ID|357489 sp|Q73PE7|RL13_TREDE 50S ribosomal protein L13 OS=Treponema denticola (strain ATCC 35405 / CIP 103919 / DSM 14222) OX=243275 GN=rplM PE=3 SV=1//1.02776e-57
CSgill_bin.2_pgaptmp_001804	0	8.86437	-4.8492	0.0052025	0.014625	-//-
CSgill_bin.2_pgaptmp_001833	4.01844	17.0613	-2.0077	0.01388	0.029095	gnl|BL_ORD_ID|306071 sp|P9WPF3|PKS11_MYCTU Alpha-pyrone synthesis polyketide synthase-like Pks11 OS=Mycobacterium tuberculosis (strain ATCC 25618 / H37Rv) OX=83332 GN=pks11 PE=1 SV=1//1.20932e-46
CSgill_bin.2_pgaptmp_001840	0	5.05814	-4.109	0.020186	0.03803	gnl|BL_ORD_ID|463251 sp|Q07605|T4BA_BACCO Restriction enzyme BgcI subunit alpha OS=Bacillus coagulans OX=1398 GN=bcgIA PE=1 SV=1//1.34738e-34
CSgill_bin.2_pgaptmp_001841	3.37815	21.5432	-2.5779	0.0025247	0.0088039	-//-
CSgill_bin.2_pgaptmp_001913	7.70248	31.3476	-2.1343	0.0017651	0.0068125	-//-
CSgill_bin.2_pgaptmp_001935	0.934017	20.6658	-4.2864	0.0010321	0.0045635	gnl|BL_ORD_ID|553474 sp|O32156|YURO_BACSU Uncharacterized ABC transporter extracellular-binding protein YurO OS=Bacillus subtilis (strain 168) OX=224308 GN=yurO PE=3 SV=1//4.92635e-21
CSgill_bin.2_pgaptmp_001950	0	5.86765	-4.2915	0.015879	0.032127	gnl|BL_ORD_ID|515192 sp|Q57007|Y1107_HAEIN Uncharacterized Na(+)/H(+) antiporter HI_1107 OS=Haemophilus influenzae (strain ATCC 51907 / DSM 11121 / KW20 / Rd) OX=71421 GN=HI_1107 PE=3 SV=1//5.47081e-144
CSgill_bin.2_pgaptmp_001960	0	8.94836	-4.8692	0.0047863	0.01379	gnl|BL_ORD_ID|310009 sp|P0C186|PNTAA_RHORU NAD(P) transhydrogenase subunit alpha part 1 OS=Rhodospirillum rubrum OX=1085 GN=pntAA PE=3 SV=1//6.28873e-88
CSgill_bin.2_pgaptmp_001962	12.6702	35.5753	-1.5832	0.01584	0.032101	gnl|BL_ORD_ID|310024 sp|P0AB70|PNTB_SHIFL NAD(P) transhydrogenase subunit beta OS=Shigella flexneri OX=623 GN=pntB PE=3 SV=1//5.08915e-129
CSgill_bin.2_pgaptmp_002008	0	7.82282	-4.7006	0.0062866	0.016653	gnl|BL_ORD_ID|2418 sp|P80859|6PGD_BACSU 6-phosphogluconate dehydrogenase, NADP(+)-dependent, decarboxylating OS=Bacillus subtilis (strain 168) OX=224308 GN=gndA PE=1 SV=4//2.68283e-144
CSgill_bin.2_pgaptmp_002013	5.27621	22.0051	-2.018	0.0092844	0.021914	gnl|BL_ORD_ID|286388 sp|P06202|OPPA_SALTY Periplasmic oligopeptide-binding protein OS=Salmonella typhimurium (strain LT2 / SGSC1412 / ATCC 700720) OX=99287 GN=oppA PE=1 SV=2//1.25339e-85
CSgill_bin.2_pgaptmp_002027	0	4.94691	-4.0473	0.025908	0.045405	-//-
CSgill_bin.2_pgaptmp_002040	5.16324	18.7964	-1.8218	0.024702	0.043974	gnl|BL_ORD_ID|282430 sp|O51740|NUSA_BORBU Transcription termination/antitermination protein NusA OS=Borrelia burgdorferi (strain ATCC 35210 / B31 / CIP 102532 / DSM 4680) OX=224326 GN=nusA PE=3 SV=1//2.85428e-87
CSgill_bin.2_pgaptmp_002046	1.05649	15.8536	-3.9023	0.0033719	0.010701	gnl|BL_ORD_ID|309920 sp|Q73NW1|PNP_TREDE Polyribonucleotide nucleotidyltransferase OS=Treponema denticola (strain ATCC 35405 / CIP 103919 / DSM 14222) OX=243275 GN=pnp PE=3 SV=1//0
CSgill_bin.2_pgaptmp_002063	17.7181	225.182	-3.7118	2.6555e-11	1.2473e-09	gnl|BL_ORD_ID|133113 sp|P21989|FLA2_TREPH Flagellar filament 33 kDa core protein OS=Treponema phagedenis OX=162 PE=1 SV=2//1.21931e-119
CSgill_bin.2_pgaptmp_002068	2.17304	17.3617	-3.1319	0.0037335	0.011508	gnl|BL_ORD_ID|8093 sp|C1D0N8|ACP_DEIDV Acyl carrier protein OS=Deinococcus deserti (strain VCD115 / DSM 17065 / LMG 22923) OX=546414 GN=acpP PE=3 SV=1//1.13493e-21
CSgill_bin.2_pgaptmp_002072	0	5.50806	-4.2238	0.016468	0.032968	-//-
CSgill_bin.2_pgaptmp_002112	0	4.83552	-4.0627	0.020592	0.038568	gnl|BL_ORD_ID|137804 sp|P9WN89|FRDB_MYCTU Fumarate reductase iron-sulfur subunit OS=Mycobacterium tuberculosis (strain ATCC 25618 / H37Rv) OX=83332 GN=frdB PE=1 SV=1//2.87721e-45
CSgill_bin.2_pgaptmp_002125	0	7.86128	-4.6989	0.0066336	0.01731	gnl|BL_ORD_ID|134507 sp|A3DHL3|FLIW_CLOTH Flagellar assembly factor FliW OS=Clostridium thermocellum (strain ATCC 27405 / DSM 1237 / NBRC 103400 / NCIMB 10682 / NRRL B-4536 / VPI 7372) OX=203119 GN=fliW PE=3 SV=1//2.01364e-14
CSgill_bin.2_pgaptmp_002138	3.73607	17.61	-2.1948	0.024393	0.043566	gnl|BL_ORD_ID|98480 sp|Q927E5|DHAL1_LISIN PEP-dependent dihydroxyacetone kinase 1, ADP-binding subunit DhaL OS=Listeria innocua serovar 6a (strain ATCC BAA-680 / CLIP 11262) OX=272626 GN=dhaL-1 PE=3 SV=1//9.98569e-37
CSgill_bin.2_pgaptmp_002139	1.08652	15.5613	-3.85	0.0046399	0.013421	gnl|BL_ORD_ID|98479 sp|Q9CIV8|DHAK_LACLA PTS-dependent dihydroxyacetone kinase, dihydroxyacetone-binding subunit DhaK OS=Lactococcus lactis subsp. lactis (strain IL1403) OX=272623 GN=dhaK PE=1 SV=2//1.15832e-105
CSgill_bin.2_pgaptmp_002140	10.1297	94.3797	-3.1119	0.0056043	0.01538	gnl|BL_ORD_ID|154140 sp|Q9X1E3|GLPF_THEMA Probable glycerol uptake facilitator protein OS=Thermotoga maritima (strain ATCC 43589 / MSB8 / DSM 3109 / JCM 10099) OX=243274 GN=glpF PE=3 SV=1//2.7696e-67
CSgill_bin.2_pgaptmp_002204	0	4.2842	-3.8997	0.027169	0.046836	gnl|BL_ORD_ID|141994 sp|P84140|G6PI_THELI Glucose-6-phosphate isomerase OS=Thermococcus litoralis OX=2265 GN=pgiA PE=1 SV=1//5.99487e-30
CSgill_bin.2_pgaptmp_002207	1.72318	12.4481	-2.3259	0.029131	0.049109	gnl|BL_ORD_ID|15141 sp|P32721|ALSA_ECOLI D-allose import ATP-binding protein AlsA OS=Escherichia coli (strain K12) OX=83333 GN=alsA PE=3 SV=2//1.18514e-131
CSgill_bin.2_pgaptmp_002208	11.7046	103.312	-3.0675	3.7225e-07	6.6656e-06	gnl|BL_ORD_ID|15142 sp|P39265|ALSB_ECOLI D-allose-binding periplasmic protein OS=Escherichia coli (strain K12) OX=83333 GN=alsB PE=1 SV=1//7.7598e-110
CSgill_bin.2_pgaptmp_002246	0	7.78715	-4.6804	0.007126	0.018137	gnl|BL_ORD_ID|400863 sp|Q73PN2|RS10_TREDE 30S ribosomal protein S10 OS=Treponema denticola (strain ATCC 35405 / CIP 103919 / DSM 14222) OX=243275 GN=rpsJ PE=3 SV=1//7.51014e-42
CSgill_bin.2_pgaptmp_002247	0	19.1614	-5.8472	0.00068458	0.003307	gnl|BL_ORD_ID|115318 sp|A7HBL7|EFTU_ANADF Elongation factor Tu OS=Anaeromyxobacter sp. (strain Fw109-5) OX=404589 GN=tuf1 PE=3 SV=1//0
CSgill_bin.2_pgaptmp_002249	2.11298	10.6499	-2.4548	0.025154	0.044454	gnl|BL_ORD_ID|402561 sp|Q73NV5|RS12_TREDE 30S ribosomal protein S12 OS=Treponema denticola (strain ATCC 35405 / CIP 103919 / DSM 14222) OX=243275 GN=rpsL PE=3 SV=1//3.59625e-70
CSgill_bin.2_pgaptmp_002280	3.16947	0.170243	3.8681	0.0073977	0.018604	gnl|BL_ORD_ID|545610 sp|Q73JM1|YIDC_TREDE Membrane protein insertase YidC OS=Treponema denticola (strain ATCC 35405 / CIP 103919 / DSM 14222) OX=243275 GN=yidC PE=3 SV=1//2.64938e-09
CSgill_bin.2_pgaptmp_002296	0.934017	48.0055	-5.4255	2.6326e-05	0.00025274	-//-
CSgill_bin.2_pgaptmp_002312	0	4.2084	-3.8801	0.027347	0.046984	gnl|BL_ORD_ID|273492 sp|A4SQL7|NQRD_AERS4 Na(+)-translocating NADH-quinone reductase subunit D OS=Aeromonas salmonicida (strain A449) OX=382245 GN=nqrD PE=3 SV=1//7.40497e-57
CSgill_bin.4_pgaptmp_000001	0	18.1931	-5.734	0.0012128	0.0051283	gnl|BL_ORD_ID|103069 sp|Q7MA35|DNAK_WOLSU Chaperone protein DnaK OS=Wolinella succinogenes (strain ATCC 29543 / DSM 1740 / LMG 7466 / NCTC 11488 / FDC 602W) OX=273121 GN=dnaK PE=3 SV=1//8.87784e-146
CSgill_bin.4_pgaptmp_000002	0	7.11114	-4.5088	0.013006	0.027787	gnl|BL_ORD_ID|539481 sp|P29942|YCB9_PSEDE Probable membrane transporter protein ORF9 OS=Pseudomonas denitrificans OX=43306 PE=3 SV=1//5.87497e-19
CSgill_bin.4_pgaptmp_000006	0	5.33647	-4.1269	0.02482	0.044106	-//-
CSgill_bin.4_pgaptmp_000017	0	6.05779	-4.3309	0.01501	0.030839	gnl|BL_ORD_ID|116171 sp|O69671|EGTB_MYCTU Hercynine oxygenase OS=Mycobacterium tuberculosis (strain ATCC 25618 / H37Rv) OX=83332 GN=egtB PE=1 SV=1//2.10239e-19
CSgill_bin.4_pgaptmp_000018	0	5.74851	-4.2521	0.018025	0.035062	gnl|BL_ORD_ID|151549 sp|A8EQZ2|GLMM_ARCB4 Phosphoglucosamine mutase OS=Arcobacter butzleri (strain RM4018) OX=367737 GN=glmM PE=3 SV=1//1.35945e-178
CSgill_bin.4_pgaptmp_000029	0	14.7924	-5.4711	0.0020162	0.0075067	gnl|BL_ORD_ID|500140 sp|P56474|UVRA_HELPY UvrABC system protein A OS=Helicobacter pylori (strain ATCC 700392 / 26695) OX=85962 GN=uvrA PE=3 SV=1//4.76441e-21
CSgill_bin.4_pgaptmp_000032	0	6.18827	-4.3562	0.014681	0.030304	gnl|BL_ORD_ID|551852 sp|P46340|YQGI_BACSU Probable ABC transporter permease protein YqgI OS=Bacillus subtilis (strain 168) OX=224308 GN=yqgI PE=3 SV=2//4.59244e-22
CSgill_bin.4_pgaptmp_000037	0	6.42726	-4.4063	0.013262	0.028127	gnl|BL_ORD_ID|134458 sp|Q7MQV6|FLIW2_WOLSU Flagellar assembly factor FliW 2 OS=Wolinella succinogenes (strain ATCC 29543 / DSM 1740 / LMG 7466 / NCTC 11488 / FDC 602W) OX=273121 GN=fliW2 PE=3 SV=1//1.69018e-33
CSgill_bin.4_pgaptmp_000044	0	6.14524	-4.3504	0.014498	0.030062	-//-
CSgill_bin.4_pgaptmp_000045	0	7.28612	-4.5965	0.0081594	0.019984	-//-
CSgill_bin.4_pgaptmp_000047	0.907244	47.608	-4.7363	5.4428e-05	0.00045032	gnl|BL_ORD_ID|61322 sp|Q93GW2|CH60_CAMRE 60 kDa chaperonin OS=Campylobacter rectus OX=203 GN=groL PE=3 SV=1//0
CSgill_bin.4_pgaptmp_000050	0	47.02	-6.9708	6.278e-05	0.00050908	-//-
CSgill_bin.4_pgaptmp_000051	0	20.5071	-5.9215	0.0006439	0.0031682	gnl|BL_ORD_ID|490247 sp|O25225|TYPA_HELPY GTP-binding protein TypA/BipA homolog OS=Helicobacter pylori (strain ATCC 700392 / 26695) OX=85962 GN=typA PE=3 SV=1//0
CSgill_bin.4_pgaptmp_000059	0	6.83271	-4.4891	0.011397	0.025444	gnl|BL_ORD_ID|534416 sp|O51693|Y752_BORBU Uncharacterized protein BB_0752 OS=Borrelia burgdorferi (strain ATCC 35210 / B31 / CIP 102532 / DSM 4680) OX=224326 GN=BB_0752 PE=4 SV=1//9.98887e-06
CSgill_bin.4_pgaptmp_000064	0	12.0516	-5.222	0.0029927	0.0098418	gnl|BL_ORD_ID|529515 sp|P44693|Y409_HAEIN Uncharacterized metalloprotease HI_0409 OS=Haemophilus influenzae (strain ATCC 51907 / DSM 11121 / KW20 / Rd) OX=71421 GN=HI_0409 PE=3 SV=1//2.66e-18
CSgill_bin.4_pgaptmp_000067	0	9.6406	-4.92	0.0057232	0.015629	gnl|BL_ORD_ID|456818 sp|A6Q512|SYL_NITSB Leucine--tRNA ligase OS=Nitratiruptor sp. (strain SB155-2) OX=387092 GN=leuS PE=3 SV=1//0
CSgill_bin.4_pgaptmp_000068	0	6.19374	-4.3673	0.013553	0.028624	gnl|BL_ORD_ID|484265 sp|P23315|TRPE_ACICA Anthranilate synthase component 1 OS=Acinetobacter calcoaceticus OX=471 GN=trpE PE=3 SV=1//2.22555e-68
CSgill_bin.4_pgaptmp_000069	0	8.72628	-4.8052	0.0065238	0.017067	-//-
CSgill_bin.4_pgaptmp_000070	0	10.7985	-5.0811	0.0039114	0.011912	gnl|BL_ORD_ID|155904 sp|A6Q478|GLYA_NITSB Serine hydroxymethyltransferase OS=Nitratiruptor sp. (strain SB155-2) OX=387092 GN=glyA PE=3 SV=1//1.41347e-177
CSgill_bin.4_pgaptmp_000084	0	6.71033	-4.4474	0.01337	0.028278	gnl|BL_ORD_ID|90484 sp|A8ETY6|DAPE_ARCB4 Succinyl-diaminopimelate desuccinylase OS=Arcobacter butzleri (strain RM4018) OX=367737 GN=dapE PE=3 SV=1//4.85484e-161
CSgill_bin.4_pgaptmp_000088	2.17304	29.4124	-3.834	0.00054315	0.0027546	gnl|BL_ORD_ID|32463 sp|A0RP13|ATP6_CAMFF ATP synthase subunit a OS=Campylobacter fetus subsp. fetus (strain 82-40) OX=360106 GN=atpB PE=3 SV=1//4.89502e-87
CSgill_bin.4_pgaptmp_000091	0	19.5836	-5.8309	0.00097114	0.0043569	-//-
CSgill_bin.4_pgaptmp_000092	0	5.44734	-4.1777	0.020722	0.038764	gnl|BL_ORD_ID|160590 sp|Q7VJT9|GREA_HELHP Transcription elongation factor GreA OS=Helicobacter hepaticus (strain ATCC 51449 / 3B1) OX=235279 GN=greA PE=3 SV=1//9.14353e-61
CSgill_bin.4_pgaptmp_000111	0	213.978	-8.9593	1.2813e-07	2.6977e-06	-//-
CSgill_bin.4_pgaptmp_000114	0	4.8317	-4.0193	0.026824	0.046438	gnl|BL_ORD_ID|549837 sp|P33366|YOHD_ECOLI Inner membrane protein YohD OS=Escherichia coli (strain K12) OX=83333 GN=yohD PE=1 SV=1//2.66969e-16
CSgill_bin.4_pgaptmp_000115	0	26.1904	-6.2317	0.00033295	0.0018705	gnl|BL_ORD_ID|15947 sp|Q7M8W6|AMPA_WOLSU Probable cytosol aminopeptidase OS=Wolinella succinogenes (strain ATCC 29543 / DSM 1740 / LMG 7466 / NCTC 11488 / FDC 602W) OX=273121 GN=pepA PE=3 SV=1//2.74045e-164
CSgill_bin.4_pgaptmp_000116	0	14.3403	-5.4563	0.0017638	0.0068119	gnl|BL_ORD_ID|540666 sp|P37518|YCHF_BACSU Ribosome-binding ATPase YchF OS=Bacillus subtilis (strain 168) OX=224308 GN=ychF PE=2 SV=1//2.68005e-136
CSgill_bin.4_pgaptmp_000119	0	7.19254	-4.5378	0.011423	0.025484	gnl|BL_ORD_ID|459499 sp|A6Q543|SYR_NITSB Arginine--tRNA ligase OS=Nitratiruptor sp. (strain SB155-2) OX=387092 GN=argS PE=3 SV=1//1.46761e-165
CSgill_bin.4_pgaptmp_000121	0	7.73351	-4.6501	0.0085503	0.020634	gnl|BL_ORD_ID|58789 sp|P05208|CEL2A_MOUSE Chymotrypsin-like elastase family member 2A OS=Mus musculus OX=10090 GN=Cela2a PE=1 SV=1//3.24866e-14
CSgill_bin.4_pgaptmp_000125	0	4.80084	-4.024	0.025111	0.044413	gnl|BL_ORD_ID|526617 sp|Q57752|Y304_METJA Uncharacterized protein MJ0304 OS=Methanocaldococcus jannaschii (strain ATCC 43067 / DSM 2661 / JAL-1 / JCM 10045 / NBRC 100440) OX=243232 GN=MJ0304 PE=3 SV=1//2.8965e-49
CSgill_bin.4_pgaptmp_000130	1.57106	8.21796	-2.973	0.028363	0.048129	gnl|BL_ORD_ID|301622 sp|A8EWM4|PGK_ARCB4 Phosphoglycerate kinase OS=Arcobacter butzleri (strain RM4018) OX=367737 GN=pgk PE=3 SV=1//8.57173e-19
CSgill_bin.4_pgaptmp_000136	0	9.33609	-4.8765	0.0062502	0.016593	-//-
CSgill_bin.4_pgaptmp_000142	0	4.80129	-4.0267	0.024784	0.044055	gnl|BL_ORD_ID|220150 sp|A7ZEJ3|LON_CAMC1 Lon protease OS=Campylobacter concisus (strain 13826) OX=360104 GN=lon PE=3 SV=1//1.45029e-124
CSgill_bin.4_pgaptmp_000145	0	7.4476	-4.5729	0.011326	0.02535	gnl|BL_ORD_ID|114269 sp|Q7M904|EFP_WOLSU Elongation factor P OS=Wolinella succinogenes (strain ATCC 29543 / DSM 1740 / LMG 7466 / NCTC 11488 / FDC 602W) OX=273121 GN=efp PE=3 SV=1//1.47664e-90
CSgill_bin.4_pgaptmp_000146	0	9.36362	-4.875	0.006466	0.016947	-//-
CSgill_bin.4_pgaptmp_000148	0	8.83104	-4.8042	0.0071516	0.018155	gnl|BL_ORD_ID|275001 sp|Q9S1E4|NRFI_WOLSU Protein NrfI OS=Wolinella succinogenes (strain ATCC 29543 / DSM 1740 / LMG 7466 / NCTC 11488 / FDC 602W) OX=273121 GN=nrfI PE=3 SV=1//3.19056e-104
CSgill_bin.4_pgaptmp_000152	0	20.2949	-5.8821	0.00084123	0.0039061	gnl|BL_ORD_ID|5300 sp|Q06862|ACCC_NOSS1 Biotin carboxylase OS=Nostoc sp. (strain PCC 7120 / SAG 25.82 / UTEX 2576) OX=103690 GN=accC PE=3 SV=1//4.47326e-175
CSgill_bin.4_pgaptmp_000153	0	9.38649	-4.8884	0.0059864	0.016153	gnl|BL_ORD_ID|41515 sp|P0ABE1|BCCP_SHIFL Biotin carboxyl carrier protein of acetyl-CoA carboxylase OS=Shigella flexneri OX=623 GN=accB PE=3 SV=1//7.86796e-27
CSgill_bin.4_pgaptmp_000159	0	8.8688	-4.8185	0.0066506	0.017339	gnl|BL_ORD_ID|372661 sp|B9KDU7|RL31_CAMLR 50S ribosomal protein L31 OS=Campylobacter lari (strain RM2100 / D67 / ATCC BAA-1060) OX=306263 GN=rpmE PE=3 SV=1//7.52161e-29
CSgill_bin.4_pgaptmp_000162	0	9.6	-4.8998	0.0064381	0.016906	-//-
CSgill_bin.4_pgaptmp_000170	2.17304	30.1067	-3.8474	0.00067403	0.0032794	gnl|BL_ORD_ID|188677 sp|A6Q226|IF2_NITSB Translation initiation factor IF-2 OS=Nitratiruptor sp. (strain SB155-2) OX=387092 GN=infB PE=3 SV=1//0
CSgill_bin.4_pgaptmp_000177	0	15.3594	-5.5323	0.0016438	0.0064756	gnl|BL_ORD_ID|431492 sp|O26073|SECF_HELPY Protein translocase subunit SecF OS=Helicobacter pylori (strain ATCC 700392 / 26695) OX=85962 GN=secF PE=3 SV=1//1.20322e-55
CSgill_bin.4_pgaptmp_000179	0	6.05902	-4.3279	0.015294	0.031315	gnl|BL_ORD_ID|140068 sp|O69294|FUMC_CAMJE Fumarate hydratase class II OS=Campylobacter jejuni subsp. jejuni serotype O:2 (strain ATCC 700819 / NCTC 11168) OX=192222 GN=fumC PE=3 SV=1//0
CSgill_bin.4_pgaptmp_000181	0	7.38645	-4.5647	0.011355	0.025398	gnl|BL_ORD_ID|244788 sp|P56422|MOAE_HELPY Molybdopterin synthase catalytic subunit OS=Helicobacter pylori (strain ATCC 700392 / 26695) OX=85962 GN=moaE PE=1 SV=1//1.30399e-44
CSgill_bin.4_pgaptmp_000187	0	7.40042	-4.5808	0.010301	0.023734	-//-
CSgill_bin.4_pgaptmp_000188	0	4.41848	-3.9167	0.029373	0.049367	gnl|BL_ORD_ID|133392 sp|Q57466|FLGC_BORBU Flagellar basal-body rod protein FlgC OS=Borrelia burgdorferi (strain ATCC 35210 / B31 / CIP 102532 / DSM 4680) OX=224326 GN=flgC PE=3 SV=1//5.04972e-33
CSgill_bin.4_pgaptmp_000189	0	8.43688	-4.7471	0.0078378	0.019423	gnl|BL_ORD_ID|133385 sp|P16437|FLGB_SALTY Flagellar basal body rod protein FlgB OS=Salmonella typhimurium (strain LT2 / SGSC1412 / ATCC 700720) OX=99287 GN=flgB PE=1 SV=2//9.83038e-10
CSgill_bin.4_pgaptmp_000191	0	6.50265	-4.4085	0.014092	0.029388	gnl|BL_ORD_ID|409356 sp|Q7M9M3|RS20_WOLSU 30S ribosomal protein S20 OS=Wolinella succinogenes (strain ATCC 29543 / DSM 1740 / LMG 7466 / NCTC 11488 / FDC 602W) OX=273121 GN=rpsT PE=3 SV=1//2.7865e-30
CSgill_bin.4_pgaptmp_000192	0	9.8259	-4.9501	0.0052465	0.014708	gnl|BL_ORD_ID|346374 sp|A8EQZ4|RF1_ARCB4 Peptide chain release factor 1 OS=Arcobacter butzleri (strain RM4018) OX=367737 GN=prfA PE=3 SV=1//2.56196e-146
CSgill_bin.4_pgaptmp_000195	0	4.53163	-3.9398	0.029806	0.049848	gnl|BL_ORD_ID|336926 sp|A6Q0W4|QUEF_NITSB NADPH-dependent 7-cyano-7-deazaguanine reductase OS=Nitratiruptor sp. (strain SB155-2) OX=387092 GN=queF PE=3 SV=1//1.37307e-55
CSgill_bin.4_pgaptmp_000196	0	10.3304	-5.0171	0.0045838	0.013303	gnl|BL_ORD_ID|165282 sp|O87667|GYRB_CAMJE DNA gyrase subunit B OS=Campylobacter jejuni subsp. jejuni serotype O:2 (strain ATCC 700819 / NCTC 11168) OX=192222 GN=gyrB PE=3 SV=2//4.96417e-47
CSgill_bin.4_pgaptmp_000199	0	6.10078	-4.3123	0.017599	0.034485	gnl|BL_ORD_ID|275001 sp|Q9S1E4|NRFI_WOLSU Protein NrfI OS=Wolinella succinogenes (strain ATCC 29543 / DSM 1740 / LMG 7466 / NCTC 11488 / FDC 602W) OX=273121 GN=nrfI PE=3 SV=1//1.11589e-14
CSgill_bin.4_pgaptmp_000201	0	6.70071	-4.4401	0.0139	0.0291	-//-
CSgill_bin.4_pgaptmp_000202	0	6.71832	-4.4531	0.012945	0.027729	gnl|BL_ORD_ID|208064 sp|Q7M8J0|KPRS_WOLSU Ribose-phosphate pyrophosphokinase OS=Wolinella succinogenes (strain ATCC 29543 / DSM 1740 / LMG 7466 / NCTC 11488 / FDC 602W) OX=273121 GN=prs PE=3 SV=1//5.04074e-115
CSgill_bin.4_pgaptmp_000203	0	5.23948	-4.1281	0.022357	0.040937	gnl|BL_ORD_ID|3587 sp|Q52812|AAPJ_RHIL3 General L-amino acid-binding periplasmic protein AapJ OS=Rhizobium leguminosarum bv. viciae (strain 3841) OX=216596 GN=aapJ PE=3 SV=1//9.92909e-113
CSgill_bin.4_pgaptmp_000210	0	5.83003	-4.2505	0.01972	0.03741	gnl|BL_ORD_ID|494054 sp|O33952|UDG8_ECOLX UDP-glucose 6-dehydrogenase OS=Escherichia coli OX=562 GN=ugd PE=3 SV=1//0
CSgill_bin.4_pgaptmp_000217	0.453622	18.3412	-4.1927	0.0028718	0.0096134	gnl|BL_ORD_ID|845 sp|Q4L4T4|2NPD_STAHJ Probable nitronate monooxygenase OS=Staphylococcus haemolyticus (strain JCSC1435) OX=279808 GN=SH2032 PE=3 SV=1//2.67526e-14
CSgill_bin.4_pgaptmp_000221	0	5.01465	-4.069	0.024724	0.043988	gnl|BL_ORD_ID|329009 sp|Q30UH5|PURA_SULDN Adenylosuccinate synthetase OS=Sulfurimonas denitrificans (strain ATCC 33889 / DSM 1251) OX=326298 GN=purA PE=3 SV=1//4.8452e-113
CSgill_bin.4_pgaptmp_000222	0	5.68181	-4.2271	0.019534	0.037191	gnl|BL_ORD_ID|139257 sp|Q3A579|FTSH_PELCD ATP-dependent zinc metalloprotease FtsH OS=Pelobacter carbinolicus (strain DSM 2380 / NBRC 103641 / GraBd1) OX=338963 GN=ftsH PE=3 SV=1//2.58432e-71
CSgill_bin.4_pgaptmp_000223	0	5.4105	-4.1539	0.023044	0.04189	-//-
CSgill_bin.4_pgaptmp_000224	0	11.0732	-5.0949	0.004234	0.012562	-//-
CSgill_bin.4_pgaptmp_000228	0	12.8174	-5.3239	0.0021035	0.0077004	gnl|BL_ORD_ID|519666 sp|Q9ZMQ7|Y161_HELPJ Putative peptidyl-prolyl cis-trans isomerase jhp_0161 OS=Helicobacter pylori (strain J99 / ATCC 700824) OX=85963 GN=jhp_0161 PE=3 SV=1//1.06743e-34
CSgill_bin.4_pgaptmp_000232	0	6.9297	-4.4645	0.014608	0.030185	gnl|BL_ORD_ID|441941 sp|O67012|SPOT_AQUAE Guanosine-3&apos;,5&apos;-bis(diphosphate) 3&apos;-pyrophosphohydrolase OS=Aquifex aeolicus (strain VF5) OX=224324 GN=spoT PE=3 SV=1//1.39472e-114
CSgill_bin.4_pgaptmp_000234	0	11.747	-5.1819	0.0033679	0.010694	gnl|BL_ORD_ID|334459 sp|A6Q311|PYRH_NITSB Uridylate kinase OS=Nitratiruptor sp. (strain SB155-2) OX=387092 GN=pyrH PE=3 SV=1//9.90737e-96
CSgill_bin.4_pgaptmp_000240	0	7.2269	-4.5511	0.01079	0.024556	-//-
CSgill_bin.4_pgaptmp_000241	0	6.91309	-4.5089	0.010721	0.024444	-//-
CSgill_bin.4_pgaptmp_000244	0	6.29575	-4.3761	0.01422	0.029573	gnl|BL_ORD_ID|449485 sp|A8EWI6|SYA_ARCB4 Alanine--tRNA ligase OS=Arcobacter butzleri (strain RM4018) OX=367737 GN=alaS PE=3 SV=1//0
CSgill_bin.4_pgaptmp_000249	0	5.45651	-4.1674	0.022205	0.040851	gnl|BL_ORD_ID|295545 sp|P56255|PCRA_GEOSE ATP-dependent DNA helicase PcrA OS=Geobacillus stearothermophilus OX=1422 GN=pcrA PE=1 SV=1//3.36826e-67
CSgill_bin.4_pgaptmp_000254	1.08652	19.8171	-4.153	0.0025672	0.0089165	gnl|BL_ORD_ID|352769 sp|Q9ZLF9|RIR1_HELPJ Ribonucleoside-diphosphate reductase subunit alpha OS=Helicobacter pylori (strain J99 / ATCC 700824) OX=85963 GN=nrdA PE=3 SV=1//0
CSgill_bin.4_pgaptmp_000258	0	12.1325	-5.2039	0.0036308	0.011276	gnl|BL_ORD_ID|254833 sp|A7GX33|MURC_CAMC5 UDP-N-acetylmuramate--L-alanine ligase OS=Campylobacter curvus (strain 525.92) OX=360105 GN=murC PE=3 SV=1//1.73568e-150
CSgill_bin.4_pgaptmp_000261	0	4.4623	-3.9277	0.029216	0.04919	-//-
CSgill_bin.4_pgaptmp_000262	0	8.1453	-4.715	0.0077223	0.019235	-//-
CSgill_bin.4_pgaptmp_000277	0	45.5988	-6.9345	6.71e-05	0.00053839	gnl|BL_ORD_ID|141226 sp|P52694|G3P_RALSO Glyceraldehyde-3-phosphate dehydrogenase OS=Ralstonia solanacearum (strain GMI1000) OX=267608 GN=gapA PE=3 SV=2//6.84724e-71
CSgill_bin.4_pgaptmp_000278	0	16.9761	-5.6671	0.001195	0.0050707	gnl|BL_ORD_ID|525989 sp|Q9ZMF0|Y285_HELPJ Putative methylthiotransferase jhp_0270 OS=Helicobacter pylori (strain J99 / ATCC 700824) OX=85963 GN=jhp_0270 PE=3 SV=1//2.88605e-95
CSgill_bin.4_pgaptmp_000279	0	20.0971	-5.8849	0.00075046	0.003566	gnl|BL_ORD_ID|408568 sp|Q9ZKF6|RS1_HELPJ 30S ribosomal protein S1 OS=Helicobacter pylori (strain J99 / ATCC 700824) OX=85963 GN=rpsA PE=3 SV=1//9.96464e-103
CSgill_bin.4_pgaptmp_000282	0	10.2734	-5.0194	0.0043162	0.012732	gnl|BL_ORD_ID|186890 sp|P16100|IDH_AZOVI Isocitrate dehydrogenase [NADP] OS=Azotobacter vinelandii OX=354 GN=icd PE=1 SV=5//0
CSgill_bin.4_pgaptmp_000283	0	11.67	-5.1669	0.0036088	0.011231	gnl|BL_ORD_ID|53469 sp|Q51858|CBBQ_HYDTE Protein CbbQ OS=Hydrogenophilus thermoluteolus OX=297 GN=cbbQ PE=3 SV=1//4.02045e-100
CSgill_bin.4_pgaptmp_000284	3.25956	164.227	-5.6504	1.9331e-08	4.8977e-07	gnl|BL_ORD_ID|341494 sp|Q56260|RBS_THIDA Ribulose bisphosphate carboxylase small chain OS=Thiobacillus denitrificans (strain ATCC 25259) OX=292415 GN=cbbS PE=3 SV=1//1.28725e-66
CSgill_bin.4_pgaptmp_000285	5.70735	594.876	-6.5705	4.1107e-14	3.3026e-12	gnl|BL_ORD_ID|340654 sp|B8GQP8|RBL_THISH Ribulose bisphosphate carboxylase large chain OS=Thioalkalivibrio sulfidiphilus (strain HL-EbGR7) OX=396588 GN=cbbL PE=3 SV=1//0
CSgill_bin.4_pgaptmp_000286	0	9.65294	-4.9119	0.0061455	0.016424	gnl|BL_ORD_ID|133138 sp|P0A0S1|FLAA_HELPY Flagellin A OS=Helicobacter pylori (strain ATCC 700392 / 26695) OX=85962 GN=flaA PE=1 SV=2//1.32873e-100
CSgill_bin.4_pgaptmp_000290	0	4.53257	-3.9475	0.028813	0.048681	gnl|BL_ORD_ID|528119 sp|P28812|Y3568_PSEAE Uncharacterized protein PA3568 OS=Pseudomonas aeruginosa (strain ATCC 15692 / DSM 22644 / CIP 104116 / JCM 14847 / LMG 12228 / 1C / PRS 101 / PAO1) OX=208964 GN=PA3568 PE=3 SV=2//0
CSgill_bin.4_pgaptmp_000294	0	8.84028	-4.797	0.0075812	0.018964	gnl|BL_ORD_ID|457404 sp|P56127|SYM_HELPY Methionine--tRNA ligase OS=Helicobacter pylori (strain ATCC 700392 / 26695) OX=85962 GN=metG PE=3 SV=1//2.47143e-127
CSgill_bin.4_pgaptmp_000296	10.0234	1070.7	-6.7449	2.6241e-26	2.0028e-23	-//-
CSgill_bin.4_pgaptmp_000297	0	6.9054	-4.4933	0.011936	0.026273	-//-
CSgill_bin.4_pgaptmp_000298	0	9.85629	-4.9539	0.0052565	0.014723	-//-
CSgill_bin.4_pgaptmp_000304	0	8.52425	-4.7642	0.0074588	0.018735	gnl|BL_ORD_ID|51862 sp|Q9PIL7|CARB_CAMJE Carbamoyl-phosphate synthase large chain OS=Campylobacter jejuni subsp. jejuni serotype O:2 (strain ATCC 700819 / NCTC 11168) OX=192222 GN=carB PE=3 SV=1//4.2326e-54
CSgill_bin.4_pgaptmp_000317	0	14.6134	-5.4341	0.0024586	0.0086574	-//-
CSgill_bin.4_pgaptmp_000319	0	71.6824	-7.5199	1.3978e-05	0.00014585	gnl|BL_ORD_ID|207859 sp|P37100|KPPR_NITVU Phosphoribulokinase OS=Nitrobacter vulgaris OX=29421 GN=cbbP PE=3 SV=1//2.95696e-122
CSgill_bin.4_pgaptmp_000320	0.453622	27.0897	-4.7196	0.00088261	0.0040582	gnl|BL_ORD_ID|124805 sp|Q1LN82|F16A2_CUPMC Fructose-1,6-bisphosphatase class 1 2 OS=Cupriavidus metallidurans (strain ATCC 43123 / DSM 2839 / NBRC 102507 / CH34) OX=266264 GN=fbp2 PE=3 SV=1//2.20113e-80
CSgill_bin.4_pgaptmp_000321	0	6.21724	-4.3908	0.011797	0.026105	gnl|BL_ORD_ID|519741 sp|Q57626|Y162_METJA Uncharacterized protein MJ0162 OS=Methanocaldococcus jannaschii (strain ATCC 43067 / DSM 2661 / JAL-1 / JCM 10045 / NBRC 100440) OX=243232 GN=MJ0162 PE=3 SV=1//5.66946e-16
CSgill_bin.4_pgaptmp_000322	0	5.37317	-4.1559	0.021778	0.040309	gnl|BL_ORD_ID|152229 sp|Q9PMT4|GLMS_CAMJE Glutamine--fructose-6-phosphate aminotransferase [isomerizing] OS=Campylobacter jejuni subsp. jejuni serotype O:2 (strain ATCC 700819 / NCTC 11168) OX=192222 GN=glmS PE=3 SV=3//1.66377e-175
CSgill_bin.4_pgaptmp_000337	0	13.5263	-5.3409	0.0028412	0.0095529	-//-
CSgill_bin.4_pgaptmp_000339	0	50.2561	-7.0507	5.3767e-05	0.00044639	gnl|BL_ORD_ID|133138 sp|P0A0S1|FLAA_HELPY Flagellin A OS=Helicobacter pylori (strain ATCC 700392 / 26695) OX=85962 GN=flaA PE=1 SV=2//1.56366e-121
CSgill_bin.4_pgaptmp_000340	10.075	0.0353039	6.5689	0.002159	0.0078469	-//-
CSgill_bin.4_pgaptmp_000354	0	10.2636	-5.0045	0.0047999	0.013805	gnl|BL_ORD_ID|545626 sp|P60037|YIDC_WOLSU Membrane protein insertase YidC OS=Wolinella succinogenes (strain ATCC 29543 / DSM 1740 / LMG 7466 / NCTC 11488 / FDC 602W) OX=273121 GN=yidC PE=3 SV=1//1.96795e-150
CSgill_bin.4_pgaptmp_000362	0	4.93644	-4.071	0.022294	0.040935	gnl|BL_ORD_ID|16009 sp|O25681|AMPEP_HELPY Aminopeptidase HP_1037 OS=Helicobacter pylori (strain ATCC 700392 / 26695) OX=85962 GN=HP_1037 PE=1 SV=1//2.77644e-70
CSgill_bin.4_pgaptmp_000369	0	11.962	-5.2096	0.0031273	0.010119	gnl|BL_ORD_ID|441176 sp|Q7M7Q6|SPEE_WOLSU Polyamine aminopropyltransferase OS=Wolinella succinogenes (strain ATCC 29543 / DSM 1740 / LMG 7466 / NCTC 11488 / FDC 602W) OX=273121 GN=speE PE=3 SV=1//4.599e-20
CSgill_bin.4_pgaptmp_000370	0	9.61715	-4.9247	0.0054422	0.015055	gnl|BL_ORD_ID|327089 sp|A8FUD3|PUR5_SHESH Phosphoribosylformylglycinamidine cyclo-ligase OS=Shewanella sediminis (strain HAW-EB3) OX=425104 GN=purM PE=3 SV=1//2.37601e-119
CSgill_bin.4_pgaptmp_000380	0	6.60033	-4.4271	0.013749	0.028915	-//-
CSgill_bin.4_pgaptmp_000387	0	8.01187	-4.6791	0.0088473	0.02116	gnl|BL_ORD_ID|461821 sp|Q5HW79|SYW_CAMJR Tryptophan--tRNA ligase OS=Campylobacter jejuni (strain RM1221) OX=195099 GN=trpS PE=3 SV=1//3.64274e-140
CSgill_bin.4_pgaptmp_000388	0	8.44664	-4.7615	0.0071109	0.018112	gnl|BL_ORD_ID|126341 sp|A0RMK8|FABH_CAMFF 3-oxoacyl-[acyl-carrier-protein] synthase 3 OS=Campylobacter fetus subsp. fetus (strain 82-40) OX=360106 GN=fabH PE=3 SV=1//1.10562e-142
CSgill_bin.4_pgaptmp_000389	0	22.1219	-6.0038	0.0006004	0.0029878	gnl|BL_ORD_ID|307268 sp|A7ZC02|PLSX_CAMC1 Phosphate acyltransferase OS=Campylobacter concisus (strain 13826) OX=360104 GN=plsX PE=3 SV=1//6.06252e-120
CSgill_bin.4_pgaptmp_000391	0	26.8766	-6.26	0.00032428	0.0018419	gnl|BL_ORD_ID|266098 sp|A7H537|NDK_CAMJD Nucleoside diphosphate kinase OS=Campylobacter jejuni subsp. doylei (strain ATCC BAA-1458 / RM4099 / 269.97) OX=360109 GN=ndk PE=3 SV=1//7.61037e-73
CSgill_bin.4_pgaptmp_000397	0	17.2568	-5.6646	0.0014017	0.0057594	gnl|BL_ORD_ID|240746 sp|P0AEZ7|MLTD_ECOLI Membrane-bound lytic murein transglycosylase D OS=Escherichia coli (strain K12) OX=83333 GN=mltD PE=1 SV=1//2.6365e-37
CSgill_bin.4_pgaptmp_000399	0	19.3274	-5.8201	0.000954	0.0042958	-//-
CSgill_bin.4_pgaptmp_000400	0	6.14166	-4.3457	0.014923	0.030711	gnl|BL_ORD_ID|537939 sp|P55189|YBAR_BACSU Putative sulfate transporter YbaR OS=Bacillus subtilis (strain 168) OX=224308 GN=ybaR PE=3 SV=2//3.50277e-114
CSgill_bin.4_pgaptmp_000402	0	12.2542	-5.25	0.0027319	0.0093122	gnl|BL_ORD_ID|64686 sp|P56062|CISY_HELPY Citrate synthase OS=Helicobacter pylori (strain ATCC 700392 / 26695) OX=85962 GN=gltA PE=3 SV=1//2.10608e-179
CSgill_bin.4_pgaptmp_000403	0.453622	9.96193	-3.3688	0.017006	0.033647	-//-
CSgill_bin.4_pgaptmp_000409	0	5.70004	-4.2477	0.017539	0.034414	gnl|BL_ORD_ID|332874 sp|Q7MAD7|PYRE_WOLSU Orotate phosphoribosyltransferase OS=Wolinella succinogenes (strain ATCC 29543 / DSM 1740 / LMG 7466 / NCTC 11488 / FDC 602W) OX=273121 GN=pyrE PE=3 SV=1//5.15843e-97
CSgill_bin.4_pgaptmp_000410	0	13.4012	-5.3554	0.0023555	0.0084062	gnl|BL_ORD_ID|399591 sp|Q7MAD8|RRF_WOLSU Ribosome-recycling factor OS=Wolinella succinogenes (strain ATCC 29543 / DSM 1740 / LMG 7466 / NCTC 11488 / FDC 602W) OX=273121 GN=frr PE=3 SV=1//8.38085e-64
CSgill_bin.4_pgaptmp_000411	0	9.13747	-4.8603	0.006061	0.016279	gnl|BL_ORD_ID|431549 sp|O25847|SECG_HELPY Protein-export membrane protein SecG OS=Helicobacter pylori (strain ATCC 700392 / 26695) OX=85962 GN=secG PE=3 SV=2//2.79736e-14
CSgill_bin.4_pgaptmp_000412	0	6.54778	-4.4209	0.013607	0.02868	-//-
CSgill_bin.4_pgaptmp_000415	0	4.90827	-4.0462	0.025084	0.044382	gnl|BL_ORD_ID|443316 sp|Q9ZK62|SRP54_HELPJ Signal recognition particle protein OS=Helicobacter pylori (strain J99 / ATCC 700824) OX=85963 GN=ffh PE=3 SV=1//8.57442e-160
CSgill_bin.4_pgaptmp_000419	0	26.8271	-6.2457	0.00036641	0.0020116	gnl|BL_ORD_ID|311110 sp|O05650|PORC_THEMA Pyruvate synthase subunit PorC OS=Thermotoga maritima (strain ATCC 43589 / MSB8 / DSM 3109 / JCM 10099) OX=243274 GN=porC PE=1 SV=4//8.10216e-32
CSgill_bin.4_pgaptmp_000421	0	16.3911	-5.6239	0.0012906	0.00539	gnl|BL_ORD_ID|311076 sp|O05651|PORA_THEMA Pyruvate synthase subunit PorA OS=Thermotoga maritima (strain ATCC 43589 / MSB8 / DSM 3109 / JCM 10099) OX=243274 GN=porA PE=1 SV=2//3.95408e-93
CSgill_bin.4_pgaptmp_000425	0	8.10923	-4.6944	0.008666	0.020865	-//-
CSgill_bin.4_pgaptmp_000427	0	78.4424	-7.6438	9.2222e-06	0.00010428	gnl|BL_ORD_ID|391874 sp|P44756|RPE_HAEIN Ribulose-phosphate 3-epimerase OS=Haemophilus influenzae (strain ATCC 51907 / DSM 11121 / KW20 / Rd) OX=71421 GN=rpe PE=3 SV=1//1.54622e-94
CSgill_bin.4_pgaptmp_000428	1.08652	152.369	-6.9313	1.0522e-07	2.2703e-06	gnl|BL_ORD_ID|13953 sp|O87796|ALF_PSEST Fructose-bisphosphate aldolase OS=Pseudomonas stutzeri OX=316 GN=fba PE=3 SV=1//0
CSgill_bin.4_pgaptmp_000429	0	18.9712	-5.802	0.00095271	0.0042932	gnl|BL_ORD_ID|158615 sp|Q6CZR3|GPH_PECAS Phosphoglycolate phosphatase OS=Pectobacterium atrosepticum (strain SCRI 1043 / ATCC BAA-672) OX=218491 GN=ECA4088 PE=3 SV=1//2.00046e-35
CSgill_bin.4_pgaptmp_000430	0	111.517	-8.1076	2.1663e-06	3.0833e-05	gnl|BL_ORD_ID|474166 sp|P27302|TKT1_ECOLI Transketolase 1 OS=Escherichia coli (strain K12) OX=83333 GN=tktA PE=1 SV=5//0
CSgill_bin.4_pgaptmp_000431	0	16.6556	-5.6357	0.0013355	0.0055434	gnl|BL_ORD_ID|314005 sp|Q608P0|PQQE_METCA Coenzyme PQQ synthesis protein E OS=Methylococcus capsulatus (strain ATCC 33009 / NCIMB 11132 / Bath) OX=243233 GN=pqqE PE=3 SV=1//8.00484e-98
CSgill_bin.4_pgaptmp_000433	0	19.2311	-5.8191	0.00092107	0.0041865	gnl|BL_ORD_ID|313917 sp|Q9I2C2|PQQC_PSEAE Pyrroloquinoline-quinone synthase OS=Pseudomonas aeruginosa (strain ATCC 15692 / DSM 22644 / CIP 104116 / JCM 14847 / LMG 12228 / 1C / PRS 101 / PAO1) OX=208964 GN=pqqC PE=3 SV=1//4.00753e-114
CSgill_bin.4_pgaptmp_000434	0	29.8924	-6.3987	0.00023174	0.0014221	gnl|BL_ORD_ID|313877 sp|A4VL90|PQQB_PSEU5 Coenzyme PQQ synthesis protein B OS=Pseudomonas stutzeri (strain A1501) OX=379731 GN=pqqB PE=3 SV=1//1.48408e-112
CSgill_bin.4_pgaptmp_000435	4.71317	36.9705	-3.413	0.00091094	0.0041509	-//-
CSgill_bin.4_pgaptmp_000444	0.453622	8.75176	-3.2006	0.028	0.047717	gnl|BL_ORD_ID|133138 sp|P0A0S1|FLAA_HELPY Flagellin A OS=Helicobacter pylori (strain ATCC 700392 / 26695) OX=85962 GN=flaA PE=1 SV=2//3.75858e-26
CSgill_bin.4_pgaptmp_000445	0	15.3682	-5.5369	0.0015871	0.006297	gnl|BL_ORD_ID|476831 sp|Q9PLZ2|TOP1_CAMJE DNA topoisomerase 1 OS=Campylobacter jejuni subsp. jejuni serotype O:2 (strain ATCC 700819 / NCTC 11168) OX=192222 GN=topA PE=3 SV=1//0
CSgill_bin.4_pgaptmp_000448	0	23.7652	-6.0933	0.0005017	0.0025851	-//-
CSgill_bin.4_pgaptmp_000449	0	25.405	-6.1795	0.00041262	0.0022159	gnl|BL_ORD_ID|47670 sp|P16575|BVGS_BORPE Virulence sensor protein BvgS OS=Bordetella pertussis (strain Tohama I / ATCC BAA-589 / NCTC 13251) OX=257313 GN=bvgS PE=1 SV=3//5.25463e-07
CSgill_bin.4_pgaptmp_000467	0	5.27324	-4.1335	0.022396	0.04098	gnl|BL_ORD_ID|423558 sp|A8EVP9|RUVB_ARCB4 Holliday junction ATP-dependent DNA helicase RuvB OS=Arcobacter butzleri (strain RM4018) OX=367737 GN=ruvB PE=3 SV=1//7.52186e-162
CSgill_bin.4_pgaptmp_000468	0	5.59394	-4.2085	0.019983	0.037788	gnl|BL_ORD_ID|246461 sp|Q0PC20|MQMTN_CAMJE Aminodeoxyfutalosine nucleosidase OS=Campylobacter jejuni subsp. jejuni serotype O:2 (strain ATCC 700819 / NCTC 11168) OX=192222 GN=pfs PE=1 SV=1//8.13736e-76
CSgill_bin.4_pgaptmp_000471	0	51.7509	-7.0911	4.7376e-05	0.00040389	gnl|BL_ORD_ID|519666 sp|Q9ZMQ7|Y161_HELPJ Putative peptidyl-prolyl cis-trans isomerase jhp_0161 OS=Helicobacter pylori (strain J99 / ATCC 700824) OX=85963 GN=jhp_0161 PE=3 SV=1//6.68352e-32
CSgill_bin.4_pgaptmp_000478	0	44.1613	-6.9552	3.6623e-05	0.00032885	gnl|BL_ORD_ID|34773 sp|A6Q4C0|ATPB_NITSB ATP synthase subunit beta OS=Nitratiruptor sp. (strain SB155-2) OX=387092 GN=atpD PE=3 SV=1//2.40491e-69
CSgill_bin.4_pgaptmp_000479	0	61.8992	-7.3257	2.4766e-05	0.00024042	gnl|BL_ORD_ID|38021 sp|A6Q4C1|ATPG_NITSB ATP synthase gamma chain OS=Nitratiruptor sp. (strain SB155-2) OX=387092 GN=atpG PE=3 SV=1//7.75328e-97
CSgill_bin.4_pgaptmp_000480	0.907244	206.654	-6.7614	2.6236e-09	7.97e-08	gnl|BL_ORD_ID|33417 sp|A0RR28|ATPA_CAMFF ATP synthase subunit alpha OS=Campylobacter fetus subsp. fetus (strain 82-40) OX=360106 GN=atpA PE=3 SV=1//0
CSgill_bin.4_pgaptmp_000481	0	12.7188	-5.2845	0.0027601	0.0093682	gnl|BL_ORD_ID|35215 sp|A8EV73|ATPD_ARCB4 ATP synthase subunit delta OS=Arcobacter butzleri (strain RM4018) OX=367737 GN=atpH PE=3 SV=1//5.36134e-25
CSgill_bin.4_pgaptmp_000508	0	62.0734	-7.3319	2.3808e-05	0.00023372	-//-
CSgill_bin.4_pgaptmp_000516	0	14.867	-5.4725	0.0020706	0.0076163	-//-
CSgill_bin.4_pgaptmp_000524	0.907244	11.769	-2.833	0.025003	0.044289	gnl|BL_ORD_ID|553997 sp|Q8YRI1|YY46_NOSS1 Uncharacterized WD repeat-containing protein alr3466 OS=Nostoc sp. (strain PCC 7120 / SAG 25.82 / UTEX 2576) OX=103690 GN=alr3466 PE=4 SV=1//1.02674e-06
CSgill_bin.4_pgaptmp_000525	0	13.1768	-5.3376	0.0023844	0.0084782	gnl|BL_ORD_ID|90353 sp|Q30RL0|DAPD_SULDN 2,3,4,5-tetrahydropyridine-2,6-dicarboxylate N-succinyltransferase OS=Sulfurimonas denitrificans (strain ATCC 33889 / DSM 1251) OX=326298 GN=dapD PE=3 SV=2//7.3946e-156
CSgill_bin.4_pgaptmp_000526	0	7.95326	-4.681	0.0083439	0.020322	gnl|BL_ORD_ID|96996 sp|A7GWZ2|DER_CAMC5 GTPase Der OS=Campylobacter curvus (strain 525.92) OX=360105 GN=der PE=3 SV=1//2.22327e-143
CSgill_bin.4_pgaptmp_000527	0	18.6146	-5.7713	0.0010589	0.0046549	-//-
CSgill_bin.4_pgaptmp_000537	0	8.88428	-4.8077	0.0073072	0.018422	gnl|BL_ORD_ID|179989 sp|O24933|HRCA_HELPY Heat-inducible transcription repressor HrcA OS=Helicobacter pylori (strain ATCC 700392 / 26695) OX=85962 GN=hrcA PE=3 SV=2//1.79675e-18
CSgill_bin.4_pgaptmp_000538	10.2632	394.548	-5.1068	5.5936e-06	6.9139e-05	gnl|BL_ORD_ID|62721 sp|Q39785|CHI2_GOSHI Endochitinase 2 (Fragment) OS=Gossypium hirsutum OX=3635 PE=2 SV=2//3.0656e-24
CSgill_bin.4_pgaptmp_000539	0	246.28	-9.1237	8.9278e-08	1.9751e-06	-//-
CSgill_bin.4_pgaptmp_000540	0	9.06097	-4.8516	0.0060627	0.016279	-//-
CSgill_bin.4_pgaptmp_000542	0	8.32852	-4.7289	0.0082004	0.02005	gnl|BL_ORD_ID|87782 sp|Q482Z9|CYSN_COLP3 Sulfate adenylyltransferase subunit 1 OS=Colwellia psychrerythraea (strain 34H / ATCC BAA-681) OX=167879 GN=cysN PE=3 SV=1//1.28705e-100
CSgill_bin.4_pgaptmp_000543	0	5.0467	-4.0724	0.025272	0.044585	gnl|BL_ORD_ID|86935 sp|A5E8X6|CYSD_BRASB Sulfate adenylyltransferase subunit 2 OS=Bradyrhizobium sp. (strain BTAi1 / ATCC BAA-1182) OX=288000 GN=cysD PE=3 SV=1//7.87553e-134
CSgill_bin.4_pgaptmp_000550	0	5.17411	-4.1015	0.024278	0.043487	gnl|BL_ORD_ID|293327 sp|Q9PJ25|PARB_CAMJE Probable chromosome-partitioning protein ParB OS=Campylobacter jejuni subsp. jejuni serotype O:2 (strain ATCC 700819 / NCTC 11168) OX=192222 GN=parB PE=3 SV=1//1.48402e-57
CSgill_bin.4_pgaptmp_000556	0	5.16594	-4.0912	0.025607	0.045047	gnl|BL_ORD_ID|29889 sp|A6Q3P9|ASSY_NITSB Argininosuccinate synthase OS=Nitratiruptor sp. (strain SB155-2) OX=387092 GN=argG PE=3 SV=1//0
CSgill_bin.4_pgaptmp_000559	0	9.42654	-4.9045	0.005449	0.015055	-//-
CSgill_bin.4_pgaptmp_000566	0	33.9362	-6.5675	0.00014875	0.0010114	gnl|BL_ORD_ID|524041 sp|Q9PIQ8|Y236_CAMJE Uncharacterized protein Cj0236c OS=Campylobacter jejuni subsp. jejuni serotype O:2 (strain ATCC 700819 / NCTC 11168) OX=192222 GN=Cj0236c PE=3 SV=1//5.08852e-60
CSgill_bin.4_pgaptmp_000567	0	13.9006	-5.3899	0.0023839	0.0084782	gnl|BL_ORD_ID|402260 sp|A6Q1M5|RS12_NITSB 30S ribosomal protein S12 OS=Nitratiruptor sp. (strain SB155-2) OX=387092 GN=rpsL PE=3 SV=1//2.44807e-69
CSgill_bin.4_pgaptmp_000568	0	11.8239	-5.1772	0.0036768	0.011379	gnl|BL_ORD_ID|415028 sp|A7GZJ5|RS7_CAMC5 30S ribosomal protein S7 OS=Campylobacter curvus (strain 525.92) OX=360105 GN=rpsG PE=3 SV=1//4.71505e-80
CSgill_bin.4_pgaptmp_000569	3.14211	59.8263	-4.7349	1.3886e-05	0.00014544	gnl|BL_ORD_ID|112963 sp|B6JN34|EFG_HELP2 Elongation factor G OS=Helicobacter pylori (strain P12) OX=570508 GN=fusA PE=3 SV=1//0
CSgill_bin.4_pgaptmp_000570	0	4.67017	-3.9911	0.026146	0.045667	-//-
CSgill_bin.4_pgaptmp_000576	15.2113	704.431	-5.2358	5.3969e-05	0.00044713	-//-
CSgill_bin.4_pgaptmp_000577	24.7549	1210.63	-5.589	4.5493e-16	5.5556e-14	-//-
CSgill_bin.4_pgaptmp_000579	0	39.5716	-6.7517	0.00010588	0.00077054	gnl|BL_ORD_ID|133189 sp|Q07910|FLAB_HELMU Flagellin B OS=Helicobacter mustelae OX=217 GN=flaB PE=3 SV=3//3.2469e-167
CSgill_bin.4_pgaptmp_000584	0	6.53728	-4.4128	0.014163	0.029486	-//-
CSgill_bin.4_pgaptmp_000585	0	9.03948	-4.8474	0.0061467	0.016424	gnl|BL_ORD_ID|51693 sp|Q7VHS5|CARA_HELHP Carbamoyl-phosphate synthase small chain OS=Helicobacter hepaticus (strain ATCC 51449 / 3B1) OX=235279 GN=carA PE=3 SV=1//7.3616e-147
CSgill_bin.4_pgaptmp_000586	0	22.9371	-6.0243	0.00068699	0.003316	-//-
CSgill_bin.4_pgaptmp_000588	1.08652	70.5424	-5.8838	9.1617e-06	0.00010379	gnl|BL_ORD_ID|99160 sp|Q06530|DHSU_ALLVD Sulfide dehydrogenase [flavocytochrome c] flavoprotein chain OS=Allochromatium vinosum (strain ATCC 17899 / DSM 180 / NBRC 103801 / NCIMB 10441 / D) OX=572477 GN=fccB PE=1 SV=3//8.20407e-120
CSgill_bin.4_pgaptmp_000589	0	17.3672	-5.6749	0.0013574	0.0056193	gnl|BL_ORD_ID|86954 sp|P20958|CYSD_CHLTI Cytochrome subunit of sulfide dehydrogenase OS=Chlorobaculum thiosulfatiphilum OX=115852 GN=fccA PE=1 SV=1//1.05482e-20
CSgill_bin.4_pgaptmp_000591	0	5.94516	-4.288	0.017604	0.034486	gnl|BL_ORD_ID|312771 sp|P0C1I4|PPIL1_RHIO9 Peptidyl-prolyl cis-trans isomerase-like 1 OS=Rhizopus delemar (strain RA 99-880 / ATCC MYA-4621 / FGSC 9543 / NRRL 43880) OX=246409 GN=cyp3 PE=3 SV=1//3.85836e-37
CSgill_bin.4_pgaptmp_000592	0	30.3968	-6.405	0.00025628	0.0015478	gnl|BL_ORD_ID|414441 sp|B6JN86|RS6_HELP2 30S ribosomal protein S6 OS=Helicobacter pylori (strain P12) OX=570508 GN=rpsF PE=3 SV=1//4.20073e-39
CSgill_bin.4_pgaptmp_000593	0	22.3434	-6.0187	0.00057085	0.0028641	gnl|BL_ORD_ID|443964 sp|P59933|SSB_WOLSU Single-stranded DNA-binding protein OS=Wolinella succinogenes (strain ATCC 29543 / DSM 1740 / LMG 7466 / NCTC 11488 / FDC 602W) OX=273121 GN=ssb PE=3 SV=1//1.23014e-42
CSgill_bin.4_pgaptmp_000594	0	11.3222	-5.1307	0.0038027	0.01168	gnl|BL_ORD_ID|407037 sp|B9KCI8|RS18_CAMLR 30S ribosomal protein S18 OS=Campylobacter lari (strain RM2100 / D67 / ATCC BAA-1060) OX=306263 GN=rpsR PE=3 SV=1//2.05806e-31
CSgill_bin.4_pgaptmp_000600	2.17304	12.5291	-2.6212	0.025126	0.044417	gnl|BL_ORD_ID|133674 sp|B9KFC3|FLGI_CAMLR Flagellar P-ring protein OS=Campylobacter lari (strain RM2100 / D67 / ATCC BAA-1060) OX=306263 GN=flgI PE=3 SV=1//3.5395e-98
CSgill_bin.4_pgaptmp_000601	0	14.1724	-5.431	0.0019832	0.0073928	gnl|BL_ORD_ID|524432 sp|P64657|Y245_HELPY Uncharacterized protein HP_0245 OS=Helicobacter pylori (strain ATCC 700392 / 26695) OX=85962 GN=HP_0245 PE=4 SV=1//2.29658e-20
CSgill_bin.4_pgaptmp_000602	0	84.4075	-7.5659	4.352e-05	0.00037923	-//-
CSgill_bin.4_pgaptmp_000603	0	15.1005	-5.4904	0.0020254	0.0075168	-//-
CSgill_bin.4_pgaptmp_000604	0	10.1467	-4.9978	0.0046396	0.013421	gnl|BL_ORD_ID|133832 sp|P39810|FLGK_BACSU Flagellar hook-associated protein 1 OS=Bacillus subtilis (strain 168) OX=224308 GN=flgK PE=3 SV=2//1.31859e-13
CSgill_bin.4_pgaptmp_000605	0	4.97237	-4.058	0.025116	0.044413	gnl|BL_ORD_ID|105346 sp|P06710|DPO3X_ECOLI DNA polymerase III subunit tau OS=Escherichia coli (strain K12) OX=83333 GN=dnaX PE=1 SV=1//5.62095e-74
CSgill_bin.4_pgaptmp_000614	0	27.6484	-6.2874	0.00032617	0.0018475	gnl|BL_ORD_ID|18452 sp|Q9ZMM5|APBC_HELPJ Iron-sulfur cluster carrier protein OS=Helicobacter pylori (strain J99 / ATCC 700824) OX=85963 GN=mrp PE=3 SV=1//6.57627e-106
CSgill_bin.4_pgaptmp_000615	0	7.8687	-4.7032	0.0064645	0.016947	-//-
CSgill_bin.4_pgaptmp_000619	0	6.10427	-4.325	0.016309	0.032767	-//-
CSgill_bin.4_pgaptmp_000621	1.57106	31.5093	-4.7867	0.00028268	0.0016597	-//-
CSgill_bin.4_pgaptmp_000622	1.57106	16.3035	-3.9003	0.0034463	0.010846	gnl|BL_ORD_ID|85237 sp|D5ANZ3|CYB_RHOCB Cytochrome b OS=Rhodobacter capsulatus (strain ATCC BAA-309 / NBRC 16581 / SB1003) OX=272942 GN=petB PE=1 SV=1//2.15756e-70
CSgill_bin.4_pgaptmp_000624	0	12.9644	-5.3172	0.0024636	0.0086701	-//-
CSgill_bin.4_pgaptmp_000626	0	5.20305	-4.1306	0.021006	0.039223	gnl|BL_ORD_ID|288478 sp|Q7M8B5|OTC_WOLSU Ornithine carbamoyltransferase OS=Wolinella succinogenes (strain ATCC 29543 / DSM 1740 / LMG 7466 / NCTC 11488 / FDC 602W) OX=273121 GN=argF PE=3 SV=1//5.75175e-115
CSgill_bin.4_pgaptmp_000627	0	6.63035	-4.4311	0.013822	0.029031	gnl|BL_ORD_ID|171286 sp|Q9ZLH0|HEMN_HELPJ Oxygen-independent coproporphyrinogen III oxidase OS=Helicobacter pylori (strain J99 / ATCC 700824) OX=85963 GN=hemN PE=3 SV=1//1.81789e-165
CSgill_bin.4_pgaptmp_000630	0	24.6547	-6.1377	0.00046368	0.0024123	gnl|BL_ORD_ID|416841 sp|Q5HSV2|RS9_CAMJR 30S ribosomal protein S9 OS=Campylobacter jejuni (strain RM1221) OX=195099 GN=rpsI PE=3 SV=1//2.6368e-58
CSgill_bin.4_pgaptmp_000631	0	23.3856	-6.0659	0.00055883	0.0028131	gnl|BL_ORD_ID|357450 sp|A6Q6N9|RL13_SULNB 50S ribosomal protein L13 OS=Sulfurovum sp. (strain NBC37-1) OX=387093 GN=rplM PE=3 SV=1//5.76123e-63
CSgill_bin.4_pgaptmp_000635	0	28.9797	-6.3674	0.00023317	0.001428	gnl|BL_ORD_ID|234948 sp|A4J5C3|METE_DESRM 5-methyltetrahydropteroyltriglutamate--homocysteine methyltransferase OS=Desulfotomaculum reducens (strain MI-1) OX=349161 GN=metE PE=3 SV=1//0
CSgill_bin.4_pgaptmp_000639	0	100.383	-7.9677	3.4286e-06	4.4925e-05	gnl|BL_ORD_ID|130106 sp|P61159|FDHA_METJA Formate dehydrogenase subunit alpha OS=Methanocaldococcus jannaschii (strain ATCC 43067 / DSM 2661 / JAL-1 / JCM 10045 / NBRC 100440) OX=243232 GN=fdhA PE=3 SV=2//0
CSgill_bin.4_pgaptmp_000642	0	5.242	-4.1352	0.021414	0.03978	gnl|BL_ORD_ID|173698 sp|Q7MAQ8|HIS2_WOLSU Histidine biosynthesis bifunctional protein HisIE OS=Wolinella succinogenes (strain ATCC 29543 / DSM 1740 / LMG 7466 / NCTC 11488 / FDC 602W) OX=273121 GN=hisI PE=3 SV=1//5.94094e-91
CSgill_bin.4_pgaptmp_000643	0	18.4937	-5.7875	0.00086394	0.0039934	gnl|BL_ORD_ID|302867 sp|Q9P7H3|PHB1_SCHPO Prohibitin-1 OS=Schizosaccharomyces pombe (strain 972 / ATCC 24843) OX=284812 GN=phb1 PE=3 SV=1//8.64653e-11
CSgill_bin.4_pgaptmp_000647	0	13.6863	-5.3846	0.0021911	0.0079298	gnl|BL_ORD_ID|265917 sp|Q55CD9|NDH_DICDI Probable NADH dehydrogenase OS=Dictyostelium discoideum OX=44689 GN=DDB_G0270104 PE=3 SV=2//8.36614e-21
CSgill_bin.4_pgaptmp_000652	2.17304	101.122	-5.5256	6.269e-07	1.0633e-05	-//-
CSgill_bin.4_pgaptmp_000653	0	8.99997	-4.8283	0.0068745	0.017734	-//-
CSgill_bin.4_pgaptmp_000662	0	9.21408	-4.8414	0.0073328	0.018456	gnl|BL_ORD_ID|238804 sp|A6Q531|MIAB_NITSB tRNA-2-methylthio-N(6)-dimethylallyladenosine synthase OS=Nitratiruptor sp. (strain SB155-2) OX=387092 GN=miaB PE=3 SV=1//0
CSgill_bin.4_pgaptmp_000665	0	5.04568	-4.0544	0.027813	0.04753	-//-
CSgill_bin.4_pgaptmp_000667	0	18.6041	-5.7935	0.0008638	0.0039934	gnl|BL_ORD_ID|519111 sp|Q58949|Y1554_METJA Uncharacterized protein MJ1554 OS=Methanocaldococcus jannaschii (strain ATCC 43067 / DSM 2661 / JAL-1 / JCM 10045 / NBRC 100440) OX=243232 GN=MJ1554 PE=3 SV=1//6.24618e-34
CSgill_bin.4_pgaptmp_000669	0	5.26374	-4.1222	0.023719	0.042811	gnl|BL_ORD_ID|317106 sp|P14175|PROV_ECOLI Glycine betaine/proline betaine transport system ATP-binding protein ProV OS=Escherichia coli (strain K12) OX=83333 GN=proV PE=1 SV=1//1.36056e-147
CSgill_bin.4_pgaptmp_000670	0	5.97124	-4.3059	0.016121	0.032487	gnl|BL_ORD_ID|288686 sp|E0SCY2|OUSW_DICD3 Glycine betaine/choline transport system permease protein OusW OS=Dickeya dadantii (strain 3937) OX=198628 GN=ousW PE=1 SV=1//2.7023e-117
CSgill_bin.4_pgaptmp_000671	0	28.3165	-6.3355	0.00025519	0.0015428	gnl|BL_ORD_ID|288687 sp|E0SCY3|OUSX_DICD3 Glycine betaine-binding periplasmic protein OusX OS=Dickeya dadantii (strain 3937) OX=198628 GN=ousX PE=1 SV=1//3.33506e-106
CSgill_bin.4_pgaptmp_000673	0	50.5151	-7.0693	4.6382e-05	0.00039945	gnl|BL_ORD_ID|439731 sp|Q8RLX0|SOXA_CHLTI SoxAX cytochrome complex subunit A OS=Chlorobaculum thiosulfatiphilum OX=115852 GN=soxA PE=1 SV=1//1.45447e-81
CSgill_bin.4_pgaptmp_000674	0	15.5155	-5.5448	0.0016094	0.006373	-//-
CSgill_bin.4_pgaptmp_000681	0	6.86825	-4.4952	0.011288	0.025321	gnl|BL_ORD_ID|553506 sp|P40747|YUXG_BACSU Uncharacterized oxidoreductase YuxG OS=Bacillus subtilis (strain 168) OX=224308 GN=yuxG PE=3 SV=2//6.02323e-07
CSgill_bin.4_pgaptmp_000682	0	6.22631	-4.3686	0.013934	0.02915	gnl|BL_ORD_ID|224378 sp|A1JJ57|LSRK_YERE8 Autoinducer-2 kinase OS=Yersinia enterocolitica serotype O:8 / biotype 1B (strain NCTC 13174 / 8081) OX=393305 GN=lsrK PE=3 SV=2//0
CSgill_bin.4_pgaptmp_000684	0	6.06934	-4.3153	0.016806	0.033436	gnl|BL_ORD_ID|205097 sp|Q9HVW0|KDSD_PSEAE Arabinose 5-phosphate isomerase KdsD OS=Pseudomonas aeruginosa (strain ATCC 15692 / DSM 22644 / CIP 104116 / JCM 14847 / LMG 12228 / 1C / PRS 101 / PAO1) OX=208964 GN=kdsD PE=1 SV=1//3.48383e-84
CSgill_bin.4_pgaptmp_000685	0	15.0473	-5.4903	0.0019715	0.0073625	gnl|BL_ORD_ID|227971 sp|P76558|MAO2_ECOLI NADP-dependent malic enzyme OS=Escherichia coli (strain K12) OX=83333 GN=maeB PE=1 SV=1//1.57955e-142
CSgill_bin.4_pgaptmp_000686	0	5.46059	-4.1977	0.018478	0.035671	gnl|BL_ORD_ID|451984 sp|A6Q5I8|SYE2_NITSB Glutamate--tRNA ligase 2 OS=Nitratiruptor sp. (strain SB155-2) OX=387092 GN=gltX2 PE=3 SV=1//6.30708e-129
CSgill_bin.4_pgaptmp_000687	0	11.1772	-5.1268	0.0035618	0.011107	gnl|BL_ORD_ID|273677 sp|Q9HZL1|NQRF_PSEAE Na(+)-translocating NADH-quinone reductase subunit F OS=Pseudomonas aeruginosa (strain ATCC 15692 / DSM 22644 / CIP 104116 / JCM 14847 / LMG 12228 / 1C / PRS 101 / PAO1) OX=208964 GN=nqrF PE=3 SV=1//1.05371e-98
CSgill_bin.4_pgaptmp_000688	0	4.38455	-3.9152	0.02871	0.048573	gnl|BL_ORD_ID|273620 sp|A1SSY7|NQRE_PSYIN Na(+)-translocating NADH-quinone reductase subunit E OS=Psychromonas ingrahamii (strain 37) OX=357804 GN=nqrE PE=3 SV=1//1.54952e-65
CSgill_bin.4_pgaptmp_000689	0	7.16789	-4.5395	0.011085	0.025042	gnl|BL_ORD_ID|273546 sp|Q9RFV8|NQRD_VIBCB Na(+)-translocating NADH-quinone reductase subunit D OS=Vibrio campbellii (strain ATCC BAA-1116 / BB120) OX=338187 GN=nqrD PE=3 SV=1//2.60706e-54
CSgill_bin.4_pgaptmp_000690	0	10.5102	-5.0525	0.0039868	0.012093	gnl|BL_ORD_ID|273482 sp|Q56582|NQRC_VIBAL Na(+)-translocating NADH-quinone reductase subunit C OS=Vibrio alginolyticus OX=663 GN=nqrC PE=1 SV=3//1.29476e-23
CSgill_bin.4_pgaptmp_000691	1.08652	14.8437	-3.7541	0.0072185	0.018289	gnl|BL_ORD_ID|273445 sp|Q1QX85|NQRB_CHRSD Na(+)-translocating NADH-quinone reductase subunit B OS=Chromohalobacter salexigens (strain DSM 3043 / ATCC BAA-138 / NCIMB 13768) OX=290398 GN=nqrB PE=3 SV=1//1.11385e-83
CSgill_bin.4_pgaptmp_000693	0	17.1888	-5.6729	0.001264	0.0053008	gnl|BL_ORD_ID|105172 sp|P56105|DPO1_HELPY DNA polymerase I OS=Helicobacter pylori (strain ATCC 700392 / 26695) OX=85962 GN=polA PE=3 SV=2//0
CSgill_bin.4_pgaptmp_000702	0	5.88104	-4.2782	0.017564	0.03444	-//-
CSgill_bin.4_pgaptmp_000707	0	5.03748	-4.0754	0.024303	0.043505	gnl|BL_ORD_ID|105205 sp|Q9PPI9|DPO3A_CAMJE DNA polymerase III subunit alpha OS=Campylobacter jejuni subsp. jejuni serotype O:2 (strain ATCC 700819 / NCTC 11168) OX=192222 GN=dnaE PE=3 SV=1//0
CSgill_bin.4_pgaptmp_000708	0	11.6627	-5.179	0.0032692	0.010473	gnl|BL_ORD_ID|461618 sp|A6Q3R4|SYV_NITSB Valine--tRNA ligase OS=Nitratiruptor sp. (strain SB155-2) OX=387092 GN=valS PE=3 SV=1//0
CSgill_bin.4_pgaptmp_000711	0	25.1863	-6.1689	0.00042096	0.0022488	gnl|BL_ORD_ID|119806 sp|Q7M8Q0|ENO_WOLSU Enolase OS=Wolinella succinogenes (strain ATCC 29543 / DSM 1740 / LMG 7466 / NCTC 11488 / FDC 602W) OX=273121 GN=eno PE=3 SV=1//0
CSgill_bin.4_pgaptmp_000712	0	13.2197	-5.3472	0.0022579	0.0081099	gnl|BL_ORD_ID|343078 sp|Q30P05|RECA_SULDN Protein RecA OS=Sulfurimonas denitrificans (strain ATCC 33889 / DSM 1251) OX=326298 GN=recA PE=3 SV=1//5.63723e-173
CSgill_bin.4_pgaptmp_000720	0	9.85598	-4.9546	0.0051932	0.014613	-//-
CSgill_bin.4_pgaptmp_000721	0	14.9454	-5.4856	0.0019428	0.0072942	-//-
CSgill_bin.4_pgaptmp_000722	0	13.4882	-5.3375	0.0028629	0.0095943	-//-
CSgill_bin.4_pgaptmp_000723	0	23.7632	-6.1034	0.00045626	0.0023832	gnl|BL_ORD_ID|48475 sp|Q8KG93|C555_CHLTE Cytochrome c-555 OS=Chlorobaculum tepidum (strain ATCC 49652 / DSM 12025 / NBRC 103806 / TLS) OX=194439 GN=CT0075 PE=1 SV=1//5.72726e-11
CSgill_bin.4_pgaptmp_000724	3.14211	30.5536	-3.7712	0.00079797	0.0037509	gnl|BL_ORD_ID|448207 sp|Q9VWP4|SUOX_DROME Probable sulfite oxidase, mitochondrial OS=Drosophila melanogaster OX=7227 GN=CG7280 PE=2 SV=1//7.10901e-28
CSgill_bin.4_pgaptmp_000725	0	5.99617	-4.3015	0.016924	0.03353	-//-
CSgill_bin.4_pgaptmp_000726	2.17304	279.554	-6.9324	2.4319e-10	9.2808e-09	-//-
CSgill_bin.4_pgaptmp_000728	0	9.10196	-4.8328	0.0072289	0.0183	gnl|BL_ORD_ID|551851 sp|P46339|YQGH_BACSU Probable ABC transporter permease protein YqgH OS=Bacillus subtilis (strain 168) OX=224308 GN=yqgH PE=3 SV=2//4.58627e-35
CSgill_bin.4_pgaptmp_000729	0.453622	10.3939	-3.4378	0.020882	0.039017	gnl|BL_ORD_ID|441466 sp|P39665|SPHX_SYNE7 Protein SphX OS=Synechococcus elongatus (strain PCC 7942) OX=1140 GN=sphX PE=1 SV=1//3.27187e-34
CSgill_bin.4_pgaptmp_000732	0	14.3967	-5.4418	0.0020649	0.0076047	gnl|BL_ORD_ID|27139 sp|P29976|AROF_ARATH Phospho-2-dehydro-3-deoxyheptonate aldolase 1, chloroplastic OS=Arabidopsis thaliana OX=3702 GN=DHS1 PE=2 SV=2//1.15515e-176
CSgill_bin.4_pgaptmp_000737	0	29.7326	-6.4196	0.00017606	0.0011498	-//-
CSgill_bin.4_pgaptmp_000739	0	23.2585	-6.0758	0.00048396	0.0025064	gnl|BL_ORD_ID|431359 sp|O26074|SECD_HELPY Protein translocase subunit SecD OS=Helicobacter pylori (strain ATCC 700392 / 26695) OX=85962 GN=secD PE=3 SV=2//2.92287e-91
CSgill_bin.4_pgaptmp_000741	0	4.55911	-3.9552	0.028068	0.047766	gnl|BL_ORD_ID|5799 sp|Q7MAM0|ACCD_WOLSU Acetyl-coenzyme A carboxylase carboxyl transferase subunit beta OS=Wolinella succinogenes (strain ATCC 29543 / DSM 1740 / LMG 7466 / NCTC 11488 / FDC 602W) OX=273121 GN=accD PE=3 SV=1//5.64803e-125
CSgill_bin.4_pgaptmp_000742	0	5.137	-4.1088	0.022249	0.040883	gnl|BL_ORD_ID|155119 sp|P09832|GLTD_ECOLI Glutamate synthase [NADPH] small chain OS=Escherichia coli (strain K12) OX=83333 GN=gltD PE=1 SV=3//4.08517e-109
CSgill_bin.4_pgaptmp_000744	0	7.0507	-4.5178	0.011484	0.025564	-//-
CSgill_bin.4_pgaptmp_000745	0	5.40409	-4.1609	0.021761	0.040288	gnl|BL_ORD_ID|57842 sp|Q9XIP8|CDI_ARATH Protein CDI OS=Arabidopsis thaliana OX=3702 GN=CDI PE=2 SV=1//2.32935e-66
CSgill_bin.4_pgaptmp_000747	0	9.88599	-4.9418	0.0058293	0.015827	gnl|BL_ORD_ID|47670 sp|P16575|BVGS_BORPE Virulence sensor protein BvgS OS=Bordetella pertussis (strain Tohama I / ATCC BAA-589 / NCTC 13251) OX=257313 GN=bvgS PE=1 SV=3//5.49564e-07
CSgill_bin.4_pgaptmp_000759	0	13.7824	-5.3934	0.002158	0.0078469	-//-
CSgill_bin.4_pgaptmp_000764	0	19.069	-5.8289	0.0007819	0.0036924	gnl|BL_ORD_ID|542912 sp|O34849|YERD_BACSU Glutamate synthase large subunit-like protein YerD OS=Bacillus subtilis (strain 168) OX=224308 GN=yerD PE=3 SV=1//1.2237e-11
CSgill_bin.4_pgaptmp_000769	0	7.36891	-4.5813	0.0099693	0.023119	gnl|BL_ORD_ID|221465 sp|A6Q9A7|LPXA_SULNB Acyl-[acyl-carrier-protein]--UDP-N-acetylglucosamine O-acyltransferase OS=Sulfurovum sp. (strain NBC37-1) OX=387093 GN=lpxA PE=3 SV=1//1.55079e-91
CSgill_bin.4_pgaptmp_000770	0	19.9707	-5.8484	0.00098471	0.0044022	gnl|BL_ORD_ID|67376 sp|Q7MAS4|CLPX1_WOLSU ATP-dependent Clp protease ATP-binding subunit ClpX 1 OS=Wolinella succinogenes (strain ATCC 29543 / DSM 1740 / LMG 7466 / NCTC 11488 / FDC 602W) OX=273121 GN=clpX1 PE=3 SV=1//3.49021e-167
CSgill_bin.4_pgaptmp_000771	0	21.1925	-5.9431	0.0007112	0.0034059	gnl|BL_ORD_ID|247917 sp|P0A9X8|MREB_SHIFL Rod shape-determining protein MreB OS=Shigella flexneri OX=623 GN=mreB PE=3 SV=1//1.12408e-119
CSgill_bin.4_pgaptmp_000774	0	42.2937	-6.8429	8.0748e-05	0.00062175	gnl|BL_ORD_ID|472583 sp|A8EVH6|TIG_ARCB4 Trigger factor OS=Arcobacter butzleri (strain RM4018) OX=367737 GN=tig PE=3 SV=1//1.70605e-97
CSgill_bin.4_pgaptmp_000775	0	8.74282	-4.7918	0.0073047	0.018422	gnl|BL_ORD_ID|66827 sp|A6Q1C1|CLPP_NITSB ATP-dependent Clp protease proteolytic subunit OS=Nitratiruptor sp. (strain SB155-2) OX=387092 GN=clpP PE=3 SV=1//2.28763e-116
CSgill_bin.4_pgaptmp_000780	0	7.76649	-4.6354	0.0097685	0.022757	-//-
CSgill_bin.4_pgaptmp_000782	0	4.99274	-4.108	0.018765	0.036087	gnl|BL_ORD_ID|239382 sp|E9RFT0|MIMB_MYCGD Propane 2-monooxygenase, reductase component OS=Mycobacterium goodii OX=134601 GN=mimB PE=1 SV=1//1.67488e-25
CSgill_bin.4_pgaptmp_000783	0	21.1132	-5.9739	0.00051578	0.0026398	-//-
CSgill_bin.4_pgaptmp_000787	0	11.1085	-5.1039	0.0040555	0.012192	gnl|BL_ORD_ID|221916 sp|Q7VHF2|LPXC_HELHP UDP-3-O-acyl-N-acetylglucosamine deacetylase OS=Helicobacter hepaticus (strain ATCC 51449 / 3B1) OX=235279 GN=lpxC PE=3 SV=1//9.89261e-102
CSgill_bin.4_pgaptmp_000789	0	36.5651	-6.6643	0.00011701	0.00083664	gnl|BL_ORD_ID|470019 sp|A6Q2K1|THIC_NITSB Phosphomethylpyrimidine synthase OS=Nitratiruptor sp. (strain SB155-2) OX=387092 GN=thiC PE=3 SV=1//0
CSgill_bin.4_pgaptmp_000791	0	5.8957	-4.2791	0.017647	0.034557	gnl|BL_ORD_ID|247088 sp|A6Q1R7|MRAY_NITSB Phospho-N-acetylmuramoyl-pentapeptide-transferase OS=Nitratiruptor sp. (strain SB155-2) OX=387092 GN=mraY PE=3 SV=1//4.63728e-122
CSgill_bin.4_pgaptmp_000792	0	12.6931	-5.2709	0.0030338	0.009906	gnl|BL_ORD_ID|159360 sp|Q7VGZ8|GPMI_HELHP 2,3-bisphosphoglycerate-independent phosphoglycerate mutase OS=Helicobacter hepaticus (strain ATCC 51449 / 3B1) OX=235279 GN=gpmI PE=3 SV=1//0
CSgill_bin.4_pgaptmp_000793	0	28.6694	-6.3442	0.00026445	0.0015831	gnl|BL_ORD_ID|409558 sp|A7GW82|RS21_CAMC5 30S ribosomal protein S21 OS=Campylobacter curvus (strain 525.92) OX=360105 GN=rpsU PE=3 SV=1//5.40163e-18
CSgill_bin.4_pgaptmp_000806	0	64.6293	-7.3922	1.8802e-05	0.00018882	gnl|BL_ORD_ID|393937 sp|A6Q1M3|RPOB_NITSB DNA-directed RNA polymerase subunit beta OS=Nitratiruptor sp. (strain SB155-2) OX=387092 GN=rpoB PE=3 SV=1//0
CSgill_bin.4_pgaptmp_000808	0	8.66985	-4.7732	0.007857	0.019462	gnl|BL_ORD_ID|81396 sp|Q44879|CTPA_BARBK Carboxy-terminal-processing protease OS=Bartonella bacilliformis (strain ATCC 35685 / KC583) OX=360095 GN=ctpA PE=3 SV=1//2.02879e-95
CSgill_bin.4_pgaptmp_000809	0	13.5034	-5.3468	0.0026799	0.009193	gnl|BL_ORD_ID|327517 sp|A6Q3C7|PUR7_NITSB Phosphoribosylaminoimidazole-succinocarboxamide synthase OS=Nitratiruptor sp. (strain SB155-2) OX=387092 GN=purC PE=3 SV=1//2.319e-102
CSgill_bin.4_pgaptmp_000812	0	342.423	-9.5588	1.7379e-08	4.4774e-07	-//-
CSgill_bin.4_pgaptmp_000813	3.25956	134.286	-5.3611	1.3972e-07	2.8822e-06	gnl|BL_ORD_ID|62732 sp|P24091|CHI2_TOBAC Endochitinase B OS=Nicotiana tabacum OX=4097 GN=CHN50 PE=1 SV=1//3.97142e-18
CSgill_bin.4_pgaptmp_000814	0	6.79914	-4.4537	0.01389	0.029095	-//-
CSgill_bin.4_pgaptmp_000816	0	5.87481	-4.2675	0.018589	0.035828	-//-
CSgill_bin.4_pgaptmp_000824	0	5.7263	-4.2444	0.018354	0.035498	gnl|BL_ORD_ID|542794 sp|P33913|YEJA_ECOLI Uncharacterized protein YejA OS=Escherichia coli (strain K12) OX=83333 GN=yejA PE=3 SV=3//1.65501e-147
CSgill_bin.4_pgaptmp_000840	0	5.13252	-4.1345	0.018677	0.03593	gnl|BL_ORD_ID|218822 sp|P0A2J1|LIVH_SALTY High-affinity branched-chain amino acid transport system permease protein LivH OS=Salmonella typhimurium (strain LT2 / SGSC1412 / ATCC 700720) OX=99287 GN=livH PE=3 SV=1//2.01727e-23
CSgill_bin.4_pgaptmp_000841	1.57106	80.4694	-6.0853	1.8719e-06	2.7279e-05	gnl|BL_ORD_ID|218792 sp|Q8YDS2|LIVB5_BRUME Leu/Ile/Val-binding protein homolog 5 OS=Brucella melitensis biotype 1 (strain 16M / ATCC 23456 / NCTC 10094) OX=224914 GN=BMEII0103 PE=3 SV=2//1.49455e-10
CSgill_bin.4_pgaptmp_000842	0	7.06365	-4.5223	0.011272	0.025313	gnl|BL_ORD_ID|283845 sp|A8EV83|OBG_ARCB4 GTPase Obg OS=Arcobacter butzleri (strain RM4018) OX=367737 GN=obg PE=3 SV=1//1.6484e-124
CSgill_bin.4_pgaptmp_000844	0	7.2647	-4.5353	0.012363	0.026825	gnl|BL_ORD_ID|364857 sp|A6Q4D4|RL21_NITSB 50S ribosomal protein L21 OS=Nitratiruptor sp. (strain SB155-2) OX=387092 GN=rplU PE=3 SV=1//6.24549e-23
CSgill_bin.4_pgaptmp_000847	0	5.16883	-4.0866	0.026327	0.04589	gnl|BL_ORD_ID|405674 sp|A6Q552|RS16_NITSB 30S ribosomal protein S16 OS=Nitratiruptor sp. (strain SB155-2) OX=387092 GN=rpsP PE=3 SV=1//2.16381e-37
CSgill_bin.4_pgaptmp_000849	0	8.22147	-4.7065	0.0087683	0.021062	-//-
CSgill_bin.4_pgaptmp_000852	0	26.9573	-6.2712	0.00029852	0.0017261	gnl|BL_ORD_ID|368032 sp|A6Q1Y9|RL25_NITSB 50S ribosomal protein L25 OS=Nitratiruptor sp. (strain SB155-2) OX=387092 GN=rplY PE=3 SV=1//3.4822e-55
CSgill_bin.4_pgaptmp_000857	0	6.46232	-4.3916	0.015237	0.031231	gnl|BL_ORD_ID|268911 sp|A8EUK5|NHAA1_ARCB4 Na(+)/H(+) antiporter NhaA 1 OS=Arcobacter butzleri (strain RM4018) OX=367737 GN=nhaA1 PE=3 SV=1//1.14644e-160
CSgill_bin.4_pgaptmp_000860	0	4.61093	-4.0021	0.022301	0.040935	-//-
CSgill_bin.4_pgaptmp_000866	0	9.65652	-4.9276	0.0054869	0.015132	gnl|BL_ORD_ID|27854 sp|A6Q235|AROQ_NITSB 3-dehydroquinate dehydratase OS=Nitratiruptor sp. (strain SB155-2) OX=387092 GN=aroQ PE=3 SV=1//7.46973e-62
CSgill_bin.4_pgaptmp_000874	0	5.05413	-4.0965	0.021834	0.040358	gnl|BL_ORD_ID|41512 sp|P02904|BCCP_PROFR Methylmalonyl-CoA carboxyltransferase 1.3S subunit OS=Propionibacterium freudenreichii subsp. shermanii OX=1752 PE=1 SV=1//4.02797e-10
CSgill_bin.4_pgaptmp_000875	0	10.4703	-5.0202	0.004945	0.014096	gnl|BL_ORD_ID|283561 sp|Q9KTU5|OADB_VIBCH Probable oxaloacetate decarboxylase beta chain OS=Vibrio cholerae serotype O1 (strain ATCC 39315 / El Tor Inaba N16961) OX=243277 GN=oadB PE=3 SV=1//5.14811e-115
CSgill_bin.4_pgaptmp_000879	0	8.18369	-4.7188	0.0077733	0.01931	gnl|BL_ORD_ID|213283 sp|Q7M8H5|LEPA_WOLSU Elongation factor 4 OS=Wolinella succinogenes (strain ATCC 29543 / DSM 1740 / LMG 7466 / NCTC 11488 / FDC 602W) OX=273121 GN=lepA PE=3 SV=1//0
CSgill_bin.4_pgaptmp_000882	0	6.51711	-4.4161	0.013588	0.02866	gnl|BL_ORD_ID|352869 sp|Q9ZKC3|RIR2_HELPJ Ribonucleoside-diphosphate reductase subunit beta OS=Helicobacter pylori (strain J99 / ATCC 700824) OX=85963 GN=nrdB PE=3 SV=1//3.68365e-169
CSgill_bin.4_pgaptmp_000887	0	14.9044	-5.4883	0.0018531	0.0070619	gnl|BL_ORD_ID|430938 sp|Q7M919|SECA_WOLSU Protein translocase subunit SecA OS=Wolinella succinogenes (strain ATCC 29543 / DSM 1740 / LMG 7466 / NCTC 11488 / FDC 602W) OX=273121 GN=secA PE=3 SV=1//0
CSgill_bin.4_pgaptmp_000888	0	5.73005	-4.2393	0.019166	0.036687	gnl|BL_ORD_ID|53481 sp|P95649|CBBY_RHOSH Protein CbbY OS=Rhodobacter sphaeroides OX=1063 GN=cbbY PE=1 SV=1//1.05261e-51
CSgill_bin.4_pgaptmp_000891	0	5.89673	-4.2923	0.016206	0.032603	gnl|BL_ORD_ID|136742 sp|Q7M8X1|FOLD_WOLSU Bifunctional protein FolD OS=Wolinella succinogenes (strain ATCC 29543 / DSM 1740 / LMG 7466 / NCTC 11488 / FDC 602W) OX=273121 GN=folD PE=3 SV=1//9.56094e-106
CSgill_bin.4_pgaptmp_000893	0	17.6078	-5.6987	0.0012395	0.0052123	gnl|BL_ORD_ID|553791 sp|P39156|YWLF_BACSU Putative sugar phosphate isomerase YwlF OS=Bacillus subtilis (strain 168) OX=224308 GN=ywlF PE=2 SV=1//1.64811e-38
CSgill_bin.4_pgaptmp_000894	0	11.0623	-5.0934	0.0042572	0.0126	-//-
CSgill_bin.4_pgaptmp_000897	1.08652	172.024	-7.0918	5.3451e-08	1.2316e-06	gnl|BL_ORD_ID|531910 sp|P44746|Y527_HAEIN Uncharacterized ferredoxin-like protein HI_0527 OS=Haemophilus influenzae (strain ATCC 51907 / DSM 11121 / KW20 / Rd) OX=71421 GN=HI_0527 PE=1 SV=1//2.10721e-11
CSgill_bin.4_pgaptmp_000898	0	58.9925	-7.271	2.6869e-05	0.00025675	-//-
CSgill_bin.4_pgaptmp_000899	0	5.19332	-4.1114	0.023407	0.042425	-//-
CSgill_bin.4_pgaptmp_000908	0	10.2868	-5.0026	0.0049372	0.014081	-//-
CSgill_bin.4_pgaptmp_000912	0	52.2492	-7.1285	3.4693e-05	0.00031336	gnl|BL_ORD_ID|393441 sp|Q7MA56|RPOBC_WOLSU Bifunctional DNA-directed RNA polymerase subunit beta-beta&apos; OS=Wolinella succinogenes (strain ATCC 29543 / DSM 1740 / LMG 7466 / NCTC 11488 / FDC 602W) OX=273121 GN=rpoBC PE=3 SV=1//0
CSgill_bin.4_pgaptmp_000913	0	5.34114	-4.1514	0.021578	0.039987	-//-
CSgill_bin.4_pgaptmp_000915	0	20.3902	-5.9052	0.0007091	0.0034055	-//-
CSgill_bin.4_pgaptmp_000919	0	4.3284	-3.8966	0.029587	0.049585	-//-
CSgill_bin.4_pgaptmp_000925	0	6.1767	-4.3445	0.015652	0.031836	gnl|BL_ORD_ID|317402 sp|P45859|PRPD_BACSU 2-methylcitrate dehydratase OS=Bacillus subtilis (strain 168) OX=224308 GN=prpD PE=1 SV=3//0
CSgill_bin.4_pgaptmp_000929	0	6.13686	-4.3256	0.016856	0.033468	gnl|BL_ORD_ID|3587 sp|Q52812|AAPJ_RHIL3 General L-amino acid-binding periplasmic protein AapJ OS=Rhizobium leguminosarum bv. viciae (strain 3841) OX=216596 GN=aapJ PE=3 SV=1//2.13002e-100
CSgill_bin.4_pgaptmp_000930	0	14.4832	-5.4485	0.0020485	0.0075715	gnl|BL_ORD_ID|551110 sp|P54463|YQEW_BACSU Uncharacterized protein YqeW OS=Bacillus subtilis (strain 168) OX=224308 GN=yqeW PE=4 SV=2//1.75474e-19
CSgill_bin.4_pgaptmp_000936	0	8.02906	-4.692	0.0082377	0.020104	gnl|BL_ORD_ID|245050 sp|Q30NY8|MOBA_SULDN Molybdenum cofactor guanylyltransferase OS=Sulfurimonas denitrificans (strain ATCC 33889 / DSM 1251) OX=326298 GN=mobA PE=3 SV=1//5.82896e-25
CSgill_bin.4_pgaptmp_000937	0	15.2464	-5.5372	0.0014749	0.005984	-//-
CSgill_bin.4_pgaptmp_000938	3.5339	520.05	-6.8409	1.6393e-13	1.2358e-11	gnl|BL_ORD_ID|340952 sp|Q9WX37|RBPE_NOSS1 Putative RNA-binding protein RbpE OS=Nostoc sp. (strain PCC 7120 / SAG 25.82 / UTEX 2576) OX=103690 GN=rbpE PE=3 SV=3//8.1781e-23
CSgill_bin.4_pgaptmp_000944	2.17304	50.4525	-4.6528	5.1385e-06	6.5095e-05	gnl|BL_ORD_ID|62799 sp|Q92222|CHIB_EMEND Endochitinase B OS=Emericella nidulans OX=162425 GN=chiB PE=1 SV=3//3.2339e-48
CSgill_bin.4_pgaptmp_000946	0	5.72042	-4.2594	0.016622	0.033189	gnl|BL_ORD_ID|282443 sp|P55977|NUSA_HELPY Transcription termination/antitermination protein NusA OS=Helicobacter pylori (strain ATCC 700392 / 26695) OX=85962 GN=nusA PE=3 SV=1//5.37085e-84
CSgill_bin.4_pgaptmp_000950	0	9.17298	-4.8771	0.0054808	0.015122	gnl|BL_ORD_ID|134045 sp|Q9ZL91|FLID_HELPJ Flagellar hook-associated protein 2 OS=Helicobacter pylori (strain J99 / ATCC 700824) OX=85963 GN=fliD PE=3 SV=3//4.71391e-17
CSgill_bin.4_pgaptmp_000953	0	4.48595	-3.9496	0.026444	0.045949	gnl|BL_ORD_ID|134272 sp|O67712|FLIL_AQUAE Flagellar protein FliL OS=Aquifex aeolicus (strain VF5) OX=224324 GN=fliL PE=3 SV=1//4.21587e-16
CSgill_bin.4_pgaptmp_000956	0	4.85664	-4.0518	0.022665	0.04136	gnl|BL_ORD_ID|458547 sp|A6Q3S4|SYP_NITSB Proline--tRNA ligase OS=Nitratiruptor sp. (strain SB155-2) OX=387092 GN=proS PE=3 SV=1//0
CSgill_bin.4_pgaptmp_000960	0	8.7179	-4.8099	0.0062597	0.016598	gnl|BL_ORD_ID|98918 sp|Q9ZL20|DHOM_HELPJ Homoserine dehydrogenase OS=Helicobacter pylori (strain J99 / ATCC 700824) OX=85963 GN=hom PE=3 SV=1//8.04921e-123
CSgill_bin.4_pgaptmp_000966	0	13.1301	-5.3291	0.0024821	0.0087203	gnl|BL_ORD_ID|176839 sp|Q7M8K9|HISX_WOLSU Histidinol dehydrogenase OS=Wolinella succinogenes (strain ATCC 29543 / DSM 1740 / LMG 7466 / NCTC 11488 / FDC 602W) OX=273121 GN=hisD PE=3 SV=1//1.15925e-159
CSgill_bin.4_pgaptmp_000971	0	7.76482	-4.6326	0.0099379	0.02308	gnl|BL_ORD_ID|49247 sp|P15381|CAC1C_RABIT Voltage-dependent L-type calcium channel subunit alpha-1C OS=Oryctolagus cuniculus OX=9986 GN=CACNA1C PE=1 SV=1//2.8961e-11
CSgill_bin.4_pgaptmp_000972	1.08652	270.734	-7.6945	3.4512e-09	1.0035e-07	-//-
CSgill_bin.4_pgaptmp_000977	0	4.63565	-3.9786	0.027057	0.046727	-//-
CSgill_bin.4_pgaptmp_000979	0	92.7638	-7.8704	4.3637e-06	5.6213e-05	-//-
CSgill_bin.4_pgaptmp_000985	0	6.09438	-4.3055	0.018236	0.035346	gnl|BL_ORD_ID|390434 sp|A7ZDR5|RNY_CAMC1 Ribonuclease Y OS=Campylobacter concisus (strain 13826) OX=360104 GN=rny PE=3 SV=2//0
CSgill_bin.4_pgaptmp_000990	99.5061	2.5289	5.251	6.3628e-34	9.7129e-31	gnl|BL_ORD_ID|350066 sp|Q7M936|RIBB_WOLSU 3,4-dihydroxy-2-butanone 4-phosphate synthase OS=Wolinella succinogenes (strain ATCC 29543 / DSM 1740 / LMG 7466 / NCTC 11488 / FDC 602W) OX=273121 GN=ribB PE=3 SV=1//1.07136e-93
CSgill_bin.4_pgaptmp_000993	0	36.6123	-6.6619	0.00012156	0.00085711	gnl|BL_ORD_ID|114489 sp|A7H2J3|EFTS_CAMJD Elongation factor Ts OS=Campylobacter jejuni subsp. doylei (strain ATCC BAA-1458 / RM4099 / 269.97) OX=360109 GN=tsf PE=3 SV=1//1.77225e-91
CSgill_bin.4_pgaptmp_000994	1.08652	56.4128	-5.5808	2.8222e-05	0.0002647	gnl|BL_ORD_ID|410618 sp|A7ZF28|RS2_CAMC1 30S ribosomal protein S2 OS=Campylobacter concisus (strain 13826) OX=360104 GN=rpsB PE=3 SV=1//8.26034e-117
CSgill_bin.4_pgaptmp_000998	0	6.5186	-4.4171	0.013557	0.028624	gnl|BL_ORD_ID|159655 sp|B1JQ12|GPPA_YERPY Guanosine-5&apos;-triphosphate,3&apos;-diphosphate pyrophosphatase OS=Yersinia pseudotuberculosis serotype O:3 (strain YPIII) OX=502800 GN=gppA PE=3 SV=1//2.13889e-15
CSgill_bin.4_pgaptmp_001000	0	10.8385	-5.0547	0.0048892	0.013976	gnl|BL_ORD_ID|476631 sp|Q7MA16|TOLB_WOLSU Tol-Pal system protein TolB OS=Wolinella succinogenes (strain ATCC 29543 / DSM 1740 / LMG 7466 / NCTC 11488 / FDC 602W) OX=273121 GN=tolB PE=3 SV=1//2.85386e-141
CSgill_bin.4_pgaptmp_001005	0	30.7959	-6.4404	0.00020476	0.001293	gnl|BL_ORD_ID|363231 sp|A6Q1M0|RL1_NITSB 50S ribosomal protein L1 OS=Nitratiruptor sp. (strain SB155-2) OX=387092 GN=rplA PE=3 SV=1//1.84184e-112
CSgill_bin.4_pgaptmp_001006	0.453622	21.1876	-4.388	0.0019281	0.0072807	gnl|BL_ORD_ID|356057 sp|A7GZK3|RL11_CAMC5 50S ribosomal protein L11 OS=Campylobacter curvus (strain 525.92) OX=360105 GN=rplK PE=3 SV=1//3.49069e-74
CSgill_bin.4_pgaptmp_001007	0	36.5685	-6.6416	0.00014798	0.0010085	gnl|BL_ORD_ID|283077 sp|Q9PI36|NUSG_CAMJE Transcription termination/antitermination protein NusG OS=Campylobacter jejuni subsp. jejuni serotype O:2 (strain ATCC 700819 / NCTC 11168) OX=192222 GN=nusG PE=3 SV=1//5.20505e-76
CSgill_bin.4_pgaptmp_001008	0	5.91528	-4.2807	0.017804	0.034795	-//-
CSgill_bin.4_pgaptmp_001011	0	44.4137	-6.9206	5.8681e-05	0.00047966	gnl|BL_ORD_ID|115428 sp|A0RQJ3|EFTU_CAMFF Elongation factor Tu OS=Campylobacter fetus subsp. fetus (strain 82-40) OX=360106 GN=tuf PE=3 SV=1//5.0007e-100
CSgill_bin.4_pgaptmp_001017	0	13.4973	-5.3492	0.0026328	0.0090723	gnl|BL_ORD_ID|2381 sp|Q70AC7|5S_PROFR Methylmalonyl-CoA carboxyltransferase 5S subunit OS=Propionibacterium freudenreichii subsp. shermanii OX=1752 PE=1 SV=1//3.24121e-47
CSgill_bin.4_pgaptmp_001018	0	15.6679	-5.5517	0.0016454	0.0064776	-//-
CSgill_bin.4_pgaptmp_001019	1.57106	10.9761	-3.3129	0.016824	0.03345	-//-
CSgill_bin.4_pgaptmp_001020	0	5.14975	-4.131	0.019652	0.037347	-//-
CSgill_bin.4_pgaptmp_001024	0	25.2715	-6.1821	0.00038383	0.0020926	gnl|BL_ORD_ID|7064 sp|P56418|ACNB_HELPY Aconitate hydratase B OS=Helicobacter pylori (strain ATCC 700392 / 26695) OX=85962 GN=acnB PE=3 SV=2//0
CSgill_bin.4_pgaptmp_001026	0	5.1417	-4.1052	0.022882	0.041669	-//-
CSgill_bin.4_pgaptmp_001030	0	21.3555	-5.9512	0.00070709	0.0033996	gnl|BL_ORD_ID|155104 sp|E1V8I1|GLTB_HALED Glutamate synthase [NADPH] large chain OS=Halomonas elongata (strain ATCC 33173 / DSM 2581 / NBRC 15536 / NCIMB 2198 / 1H9) OX=768066 GN=gltB PE=1 SV=1//6.55193e-153
CSgill_bin.4_pgaptmp_001034	0	5.66947	-4.2406	0.017792	0.034795	-//-
CSgill_bin.4_pgaptmp_001039	0	14.2591	-5.4782	0.0013702	0.0056531	gnl|BL_ORD_ID|347922 sp|A6X7E7|RFNT_OCHA4 Riboflavin transporter RfnT OS=Ochrobactrum anthropi (strain ATCC 49188 / DSM 6882 / JCM 21032 / NBRC 15819 / NCTC 12168) OX=439375 GN=rfnT PE=1 SV=1//7.89483e-29
CSgill_bin.4_pgaptmp_001040	0	7.3067	-4.6224	0.0069022	0.01776	gnl|BL_ORD_ID|41522 sp|Q87NG3|BCCT3_VIBPA Glycine betaine transporter 1 OS=Vibrio parahaemolyticus serotype O3:K6 (strain RIMD 2210633) OX=223926 GN=VP1905 PE=1 SV=1//1.29305e-161
CSgill_bin.4_pgaptmp_001043	0	7.03564	-4.4942	0.013272	0.028127	gnl|BL_ORD_ID|93342 sp|A8EVQ3|DCUP_ARCB4 Uroporphyrinogen decarboxylase OS=Arcobacter butzleri (strain RM4018) OX=367737 GN=hemE PE=3 SV=1//5.62438e-154
CSgill_bin.4_pgaptmp_001044	0	6.81284	-4.4768	0.012122	0.026491	gnl|BL_ORD_ID|98514 sp|Q59291|DHAS_CAMJE Aspartate-semialdehyde dehydrogenase OS=Campylobacter jejuni subsp. jejuni serotype O:2 (strain ATCC 700819 / NCTC 11168) OX=192222 GN=asd PE=3 SV=2//4.61808e-141
CSgill_bin.4_pgaptmp_001047	0	11.7329	-5.1548	0.004118	0.012326	gnl|BL_ORD_ID|99943 sp|Q45885|DJLA_COXBU Co-chaperone protein DjlA OS=Coxiella burnetii (strain RSA 493 / Nine Mile phase I) OX=227377 GN=djlA PE=3 SV=1//2.11768e-07
CSgill_bin.4_pgaptmp_001050	0	10.8592	-5.0824	0.004044	0.012188	gnl|BL_ORD_ID|523414 sp|P65824|Y2248_MYCBO Putative hydrolase Mb2248c OS=Mycobacterium bovis (strain ATCC BAA-935 / AF2122/97) OX=233413 GN=BQ2027_MB2248C PE=3 SV=1//1.3848e-06
CSgill_bin.4_pgaptmp_001051	0	4.96785	-4.0571	0.025001	0.044289	gnl|BL_ORD_ID|362091 sp|A7I0V8|RL19_CAMHC 50S ribosomal protein L19 OS=Campylobacter hominis (strain ATCC BAA-381 / LMG 19568 / NCTC 13146 / CH001A) OX=360107 GN=rplS PE=3 SV=1//1.61633e-54
CSgill_bin.4_pgaptmp_001052	0	12.3727	-5.2644	0.0026073	0.0090046	gnl|BL_ORD_ID|520241 sp|P56113|Y169_HELPY Uncharacterized protease HP_0169 OS=Helicobacter pylori (strain ATCC 700392 / 26695) OX=85962 GN=HP_0169 PE=3 SV=1//1.43081e-170
CSgill_bin.4_pgaptmp_001053	0	11.0459	-5.1181	0.0034918	0.010945	-//-
CSgill_bin.4_pgaptmp_001056	1.08652	108.572	-6.4491	1.2606e-06	1.9536e-05	gnl|BL_ORD_ID|443403 sp|Q55025|SRPA_SYNE7 Catalase-related peroxidase OS=Synechococcus elongatus (strain PCC 7942) OX=1140 GN=srpA PE=1 SV=2//1.69811e-35
CSgill_bin.4_pgaptmp_001057	0	18.1292	-5.752	0.00099777	0.004447	gnl|BL_ORD_ID|360319 sp|A7ZFY6|RL17_CAMC1 50S ribosomal protein L17 OS=Campylobacter concisus (strain 13826) OX=360104 GN=rplQ PE=3 SV=2//1.28025e-51
CSgill_bin.4_pgaptmp_001058	0	64.2202	-7.386	1.8784e-05	0.00018882	gnl|BL_ORD_ID|393322 sp|A6QCS4|RPOA_SULNB DNA-directed RNA polymerase subunit alpha OS=Sulfurovum sp. (strain NBC37-1) OX=387093 GN=rpoA PE=3 SV=1//6.66146e-108
CSgill_bin.4_pgaptmp_001059	0	34.7422	-6.5965	0.00014	0.00096484	gnl|BL_ORD_ID|413249 sp|A6QCS3|RS4_SULNB 30S ribosomal protein S4 OS=Sulfurovum sp. (strain NBC37-1) OX=387093 GN=rpsD PE=3 SV=1//3.46263e-110
CSgill_bin.4_pgaptmp_001063	0	4.86049	-4.0289	0.026072	0.045575	gnl|BL_ORD_ID|187794 sp|A6Q1J9|IF1_NITSB Translation initiation factor IF-1 OS=Nitratiruptor sp. (strain SB155-2) OX=387092 GN=infA PE=3 SV=1//3.8637e-32
CSgill_bin.4_pgaptmp_001065	0	38.6079	-6.725	0.00010862	0.00078599	gnl|BL_ORD_ID|431729 sp|Q9ZJS9|SECY_HELPJ Protein translocase subunit SecY OS=Helicobacter pylori (strain J99 / ATCC 700824) OX=85963 GN=secY PE=3 SV=1//0
CSgill_bin.4_pgaptmp_001067	0	7.24166	-4.5568	0.010513	0.024065	gnl|BL_ORD_ID|414040 sp|Q7M8E9|RS5_WOLSU 30S ribosomal protein S5 OS=Wolinella succinogenes (strain ATCC 29543 / DSM 1740 / LMG 7466 / NCTC 11488 / FDC 602W) OX=273121 GN=rpsE PE=3 SV=1//1.91061e-57
CSgill_bin.4_pgaptmp_001068	0	5.41437	-4.167	0.0213	0.039611	gnl|BL_ORD_ID|361574 sp|A6Q1J4|RL18_NITSB 50S ribosomal protein L18 OS=Nitratiruptor sp. (strain SB155-2) OX=387092 GN=rplR PE=3 SV=1//1.88321e-31
CSgill_bin.4_pgaptmp_001069	1.08652	18.3635	-4.0394	0.0036922	0.011409	gnl|BL_ORD_ID|380536 sp|A6Q1J3|RL6_NITSB 50S ribosomal protein L6 OS=Nitratiruptor sp. (strain SB155-2) OX=387092 GN=rplF PE=3 SV=1//2.35338e-81
CSgill_bin.4_pgaptmp_001070	0	10.3198	-5.0026	0.0050661	0.014398	gnl|BL_ORD_ID|416335 sp|A6Q1J2|RS8_NITSB 30S ribosomal protein S8 OS=Nitratiruptor sp. (strain SB155-2) OX=387092 GN=rpsH PE=3 SV=1//5.59561e-44
CSgill_bin.4_pgaptmp_001072	0	20.8856	-5.9339	0.000678	0.0032882	gnl|BL_ORD_ID|379388 sp|A7ZG00|RL5_CAMC1 50S ribosomal protein L5 OS=Campylobacter concisus (strain 13826) OX=360104 GN=rplE PE=3 SV=1//3.84144e-85
CSgill_bin.4_pgaptmp_001074	0	9.29803	-4.8791	0.0059837	0.016153	gnl|BL_ORD_ID|358098 sp|A6Q1I8|RL14_NITSB 50S ribosomal protein L14 OS=Nitratiruptor sp. (strain SB155-2) OX=387092 GN=rplN PE=3 SV=1//2.12105e-73
CSgill_bin.4_pgaptmp_001077	0	12.0985	-5.2275	0.0029532	0.0097523	gnl|BL_ORD_ID|360133 sp|Q7M8E1|RL16_WOLSU 50S ribosomal protein L16 OS=Wolinella succinogenes (strain ATCC 29543 / DSM 1740 / LMG 7466 / NCTC 11488 / FDC 602W) OX=273121 GN=rplP PE=3 SV=1//2.95954e-71
CSgill_bin.4_pgaptmp_001078	1.57106	25.2026	-4.444	0.0010187	0.0045166	gnl|BL_ORD_ID|412344 sp|Q7M8E0|RS3_WOLSU 30S ribosomal protein S3 OS=Wolinella succinogenes (strain ATCC 29543 / DSM 1740 / LMG 7466 / NCTC 11488 / FDC 602W) OX=273121 GN=rpsC PE=3 SV=1//4.38647e-116
CSgill_bin.4_pgaptmp_001079	0.453622	23.9274	-4.5525	0.0013972	0.005745	gnl|BL_ORD_ID|365358 sp|A7H107|RL22_CAMC5 50S ribosomal protein L22 OS=Campylobacter curvus (strain 525.92) OX=360105 GN=rplV PE=3 SV=1//3.41673e-47
CSgill_bin.4_pgaptmp_001081	0	31.497	-6.4536	0.00022427	0.0013889	gnl|BL_ORD_ID|371383 sp|A6QCQ1|RL2_SULNB 50S ribosomal protein L2 OS=Sulfurovum sp. (strain NBC37-1) OX=387093 GN=rplB PE=3 SV=1//2.26258e-151
CSgill_bin.4_pgaptmp_001082	0	6.49672	-4.4015	0.014665	0.030288	gnl|BL_ORD_ID|366479 sp|B9L6N1|RL23_NAUPA 50S ribosomal protein L23 OS=Nautilia profundicola (strain ATCC BAA-1463 / DSM 18972 / AmH) OX=598659 GN=rplW PE=3 SV=1//4.49044e-36
CSgill_bin.4_pgaptmp_001083	0	9.12069	-4.8398	0.0069338	0.017804	gnl|BL_ORD_ID|378455 sp|A8ESU4|RL4_ARCB4 50S ribosomal protein L4 OS=Arcobacter butzleri (strain RM4018) OX=367737 GN=rplD PE=3 SV=1//3.34555e-60
CSgill_bin.4_pgaptmp_001084	0	24.1588	-6.117	0.00046705	0.002425	gnl|BL_ORD_ID|377549 sp|Q9PLX1|RL3_CAMJE 50S ribosomal protein L3 OS=Campylobacter jejuni subsp. jejuni serotype O:2 (strain ATCC 700819 / NCTC 11168) OX=192222 GN=rplC PE=3 SV=1//1.0465e-84
CSgill_bin.4_pgaptmp_001085	0	14.4118	-5.4242	0.0023944	0.0084952	gnl|BL_ORD_ID|400567 sp|A6Q1H7|RS10_NITSB 30S ribosomal protein S10 OS=Nitratiruptor sp. (strain SB155-2) OX=387092 GN=rpsJ PE=3 SV=1//1.03946e-53
CSgill_bin.4_pgaptmp_001086	0	186.799	-8.7507	3.6721e-07	6.6137e-06	gnl|BL_ORD_ID|438987 sp|P09213|SODF_PHOLE Superoxide dismutase [Fe] OS=Photobacterium leiognathi OX=553611 GN=sodB PE=1 SV=1//2.2991e-82
CSgill_bin.4_pgaptmp_001089	1.08652	109.002	-6.4457	1.4542e-06	2.2199e-05	gnl|BL_ORD_ID|83322 sp|P04032|CY553_DESVH Cytochrome c-553 OS=Desulfovibrio vulgaris (strain Hildenborough / ATCC 29579 / DSM 644 / NCIMB 8303) OX=882 GN=cyf PE=1 SV=2//2.41741e-15
CSgill_bin.4_pgaptmp_001096	0	4.41293	-3.9157	0.029444	0.049432	-//-
CSgill_bin.4_pgaptmp_001108	0	7.41463	-4.5925	0.0095779	0.022436	gnl|BL_ORD_ID|389027 sp|Q9ZJI6|RNJ_HELPJ Ribonuclease J OS=Helicobacter pylori (strain J99 / ATCC 700824) OX=85963 GN=rnj PE=3 SV=1//1.32241e-22
CSgill_bin.4_pgaptmp_001110	0.453622	8.7578	-3.2023	0.028655	0.048521	gnl|BL_ORD_ID|268911 sp|A8EUK5|NHAA1_ARCB4 Na(+)/H(+) antiporter NhaA 1 OS=Arcobacter butzleri (strain RM4018) OX=367737 GN=nhaA1 PE=3 SV=1//3.12118e-153
CSgill_bin.4_pgaptmp_001111	0	19.8185	-5.8607	0.0008265	0.0038642	gnl|BL_ORD_ID|200905 sp|Q7VFA6|KAD_HELHP Adenylate kinase OS=Helicobacter hepaticus (strain ATCC 51449 / 3B1) OX=235279 GN=adk PE=3 SV=1//1.8764e-80
CSgill_bin.4_pgaptmp_001112	0	9.41407	-4.8436	0.0082986	0.020221	gnl|BL_ORD_ID|122973 sp|P58402|EVGS_ECO57 Sensor protein EvgS OS=Escherichia coli O157:H7 OX=83334 GN=evgS PE=3 SV=1//1.38368e-06
CSgill_bin.4_pgaptmp_001115	0	5.6889	-4.2244	0.020079	0.037886	gnl|BL_ORD_ID|8700 sp|Q7M9Y2|ACSA_WOLSU Acetyl-coenzyme A synthetase OS=Wolinella succinogenes (strain ATCC 29543 / DSM 1740 / LMG 7466 / NCTC 11488 / FDC 602W) OX=273121 GN=acsA PE=3 SV=1//5.84879e-32
CSgill_bin.4_pgaptmp_001120	2.17304	28.499	-3.7649	0.00097263	0.0043604	gnl|BL_ORD_ID|523414 sp|P65824|Y2248_MYCBO Putative hydrolase Mb2248c OS=Mycobacterium bovis (strain ATCC BAA-935 / AF2122/97) OX=233413 GN=BQ2027_MB2248C PE=3 SV=1//5.88791e-07
CSgill_bin.4_pgaptmp_001129	0	5.57909	-4.2291	0.017225	0.033956	-//-
CSgill_bin.4_pgaptmp_001131	0	7.0266	-4.4999	0.012671	0.027359	-//-
CSgill_bin.4_pgaptmp_001133	0	5.21599	-4.1381	0.020409	0.038332	gnl|BL_ORD_ID|177353 sp|A8EVR4|HLDE_ARCB4 Bifunctional protein HldE OS=Arcobacter butzleri (strain RM4018) OX=367737 GN=hldE PE=3 SV=2//8.36223e-158
CSgill_bin.4_pgaptmp_001137	0	24.7758	-6.1585	0.00039852	0.0021592	gnl|BL_ORD_ID|36367 sp|A6Q4B9|ATPE_NITSB ATP synthase epsilon chain OS=Nitratiruptor sp. (strain SB155-2) OX=387092 GN=atpC PE=3 SV=1//4.09596e-35
CSgill_bin.4_pgaptmp_001138	1.08652	90.8185	-6.2355	1.9969e-06	2.8622e-05	gnl|BL_ORD_ID|35130 sp|P42470|ATPB_WOLSU ATP synthase subunit beta OS=Wolinella succinogenes (strain ATCC 29543 / DSM 1740 / LMG 7466 / NCTC 11488 / FDC 602W) OX=273121 GN=atpD PE=3 SV=1//0
CSgill_bin.4_pgaptmp_001139	0	10.0098	-4.9821	0.004722	0.013639	gnl|BL_ORD_ID|213538 sp|Q97MC5|LEU1_CLOAB 2-isopropylmalate synthase OS=Clostridium acetobutylicum (strain ATCC 824 / DSM 792 / JCM 1419 / LMG 5710 / VKM B-1787) OX=272562 GN=leuA PE=3 SV=1//1.24722e-180
CSgill_bin.4_pgaptmp_001146	3.56068	174.041	-5.5039	1.1855e-10	4.8106e-09	gnl|BL_ORD_ID|62885 sp|P36907|CHIX_PEA Endochitinase OS=Pisum sativum OX=3888 PE=2 SV=1//3.50679e-23
CSgill_bin.4_pgaptmp_001148	0	15.761	-5.5496	0.0017521	0.0067782	-//-
CSgill_bin.4_pgaptmp_001149	0	19.2317	-5.793	0.0011539	0.004934	-//-
CSgill_bin.4_pgaptmp_001150	0	32.7896	-6.5194	0.00017196	0.001129	gnl|BL_ORD_ID|389028 sp|P56185|RNJ_HELPY Ribonuclease J OS=Helicobacter pylori (strain ATCC 700392 / 26695) OX=85962 GN=rnj PE=1 SV=1//0
CSgill_bin.4_pgaptmp_001151	0	9.62034	-4.8783	0.0075549	0.018906	gnl|BL_ORD_ID|418593 sp|Q30NR7|RSMA_SULDN Ribosomal RNA small subunit methyltransferase A OS=Sulfurimonas denitrificans (strain ATCC 33889 / DSM 1251) OX=326298 GN=rsmA PE=3 SV=1//6.11351e-78
CSgill_bin.4_pgaptmp_001153	0	6.80548	-4.4638	0.013128	0.027941	-//-
CSgill_bin.4_pgaptmp_001160	0	9.19699	-4.8637	0.0061931	0.016463	-//-
CSgill_bin.4_pgaptmp_001164	0	283.721	-9.2946	5.6761e-08	1.2981e-06	gnl|BL_ORD_ID|153004 sp|P94845|GLN1B_HELPY Glutamine synthetase OS=Helicobacter pylori (strain ATCC 700392 / 26695) OX=85962 GN=glnA PE=3 SV=2//0
CSgill_bin.4_pgaptmp_001166	0	20.6562	-5.9272	0.00065173	0.0031912	gnl|BL_ORD_ID|474163 sp|Q5JIZ5|TKSP_THEKO Subtilisin-like serine protease OS=Thermococcus kodakarensis (strain ATCC BAA-918 / JCM 12380 / KOD1) OX=69014 GN=TK1689 PE=1 SV=1//8.76019e-14
CSgill_bin.4_pgaptmp_001168	0	12.3753	-5.2523	0.0028858	0.0096349	-//-
CSgill_bin.4_pgaptmp_001171	0	30.8661	-6.4715	0.00015058	0.0010171	-//-
CSgill_bin.4_pgaptmp_001178	0	7.45521	-4.5916	0.010054	0.023286	gnl|BL_ORD_ID|472045 sp|O24924|THRC_HELPY Threonine synthase OS=Helicobacter pylori (strain ATCC 700392 / 26695) OX=85962 GN=thrC PE=3 SV=1//5.4136e-141
CSgill_bin.4_pgaptmp_001179	0	18.3684	-5.7628	0.0010176	0.0045166	gnl|BL_ORD_ID|547440 sp|O31716|YKPA_BACSU Uncharacterized ABC transporter ATP-binding protein YkpA OS=Bacillus subtilis (strain 168) OX=224308 GN=ykpA PE=3 SV=1//3.56185e-12
CSgill_bin.4_pgaptmp_001180	0	6.73256	-4.472	0.011558	0.025701	gnl|BL_ORD_ID|139711 sp|Q9K9T7|FTSZ_BACHD Cell division protein FtsZ OS=Bacillus halodurans (strain ATCC BAA-125 / DSM 18197 / FERM 7344 / JCM 9153 / C-125) OX=272558 GN=ftsZ PE=3 SV=1//8.96453e-71
CSgill_bin.4_pgaptmp_001181	0	7.4568	-4.5493	0.013282	0.02813	gnl|BL_ORD_ID|138933 sp|Q9ZKM3|FTSA_HELPJ Cell division protein FtsA OS=Helicobacter pylori (strain J99 / ATCC 700824) OX=85963 GN=ftsA PE=3 SV=1//1.88428e-73
CSgill_bin.4_pgaptmp_001182	0	44.5413	-6.9042	7.2407e-05	0.00057306	gnl|BL_ORD_ID|312715 sp|P0ADY1|PPID_ECOLI Peptidyl-prolyl cis-trans isomerase D OS=Escherichia coli (strain K12) OX=83333 GN=ppiD PE=1 SV=1//2.34222e-06
CSgill_bin.4_pgaptmp_001188	0	6.74187	-4.4773	0.011262	0.025313	gnl|BL_ORD_ID|532224 sp|Q4L920|Y546_STAHJ Putative NAD(P)H nitroreductase SH0546 OS=Staphylococcus haemolyticus (strain JCSC1435) OX=279808 GN=SH0546 PE=3 SV=1//8.21962e-40
CSgill_bin.4_pgaptmp_001189	0	5.13918	-4.077	0.026922	0.046594	gnl|BL_ORD_ID|133839 sp|P96501|FLGL_BACSU Flagellar hook-associated protein 3 OS=Bacillus subtilis (strain 168) OX=224308 GN=flgL PE=3 SV=1//5.51653e-07
CSgill_bin.4_pgaptmp_001191	0	12.5814	-5.2819	0.0025894	0.0089631	gnl|BL_ORD_ID|451921 sp|A8EU50|SYE2_ARCB4 Glutamate--tRNA ligase 2 OS=Arcobacter butzleri (strain RM4018) OX=367737 GN=gltX2 PE=3 SV=1//1.78689e-172
CSgill_bin.4_pgaptmp_001208	0	10.8903	-5.0474	0.0053272	0.014833	gnl|BL_ORD_ID|452839 sp|Q5HUR1|SYFA_CAMJR Phenylalanine--tRNA ligase alpha subunit OS=Campylobacter jejuni (strain RM1221) OX=195099 GN=pheS PE=3 SV=1//4.1921e-15
CSgill_bin.4_pgaptmp_001209	0	9.48785	-4.916	0.0052621	0.014725	-//-
CSgill_bin.4_pgaptmp_001221	0	15.7729	-5.5557	0.0016775	0.0065658	gnl|BL_ORD_ID|66109 sp|P0ABH9|CLPA_ECOLI ATP-dependent Clp protease ATP-binding subunit ClpA OS=Escherichia coli (strain K12) OX=83333 GN=clpA PE=1 SV=1//0
CSgill_bin.4_pgaptmp_001229	0	16.1828	-5.5875	0.0015887	0.0062991	-//-
CSgill_bin.4_pgaptmp_001230	0	7.48903	-4.6097	0.0090819	0.021561	gnl|BL_ORD_ID|5230 sp|Q30Q46|ACCA_SULDN Acetyl-coenzyme A carboxylase carboxyl transferase subunit alpha OS=Sulfurimonas denitrificans (strain ATCC 33889 / DSM 1251) OX=326298 GN=accA PE=3 SV=1//5.70939e-87
CSgill_bin.4_pgaptmp_001234	0	7.76034	-4.6439	0.0091602	0.021671	-//-
CSgill_bin.4_pgaptmp_001238	0	8.26181	-4.7214	0.0081291	0.019934	gnl|BL_ORD_ID|369260 sp|A7GZ69|RL28_CAMC5 50S ribosomal protein L28 OS=Campylobacter curvus (strain 525.92) OX=360105 GN=rpmB PE=3 SV=1//3.57892e-29
CSgill_bin.4_pgaptmp_001240	0	16.9552	-5.6639	0.0012165	0.0051367	gnl|BL_ORD_ID|214109 sp|Q30RK2|LEU3_SULDN 3-isopropylmalate dehydrogenase OS=Sulfurimonas denitrificans (strain ATCC 33889 / DSM 1251) OX=326298 GN=leuB PE=3 SV=1//5.80549e-157
CSgill_bin.4_pgaptmp_001245	4.22863	51.5213	-3.9769	5.3363e-05	0.00044513	-//-
CSgill_bin.4_pgaptmp_001246	1.08652	151.6	-6.9194	1.2121e-07	2.5699e-06	-//-
CSgill_bin.4_pgaptmp_001258	0	11.0809	-5.0996	0.0041167	0.012326	-//-
CSgill_bin.4_pgaptmp_001259	0	10.1042	-4.9884	0.00483	0.013859	-//-
CSgill_bin.4_pgaptmp_001260	0	115.538	-8.1418	2.193e-06	3.1068e-05	gnl|BL_ORD_ID|91685 sp|Q9ZL08|DBH_HELPJ DNA-binding protein HU OS=Helicobacter pylori (strain J99 / ATCC 700824) OX=85963 GN=hup PE=3 SV=1//8.08101e-22
CSgill_bin.4_pgaptmp_001263	0	5.34912	-4.1567	0.021178	0.039437	-//-
CSgill_bin.4_pgaptmp_001270	0	15.3454	-5.5342	0.0016021	0.0063481	-//-
CSgill_bin.4_pgaptmp_001271	0	30.5889	-6.4161	0.00024439	0.0014878	gnl|BL_ORD_ID|536173 sp|A1STH1|Y944_PSYIN UPF0276 protein Ping_0944 OS=Psychromonas ingrahamii (strain 37) OX=357804 GN=Ping_0944 PE=3 SV=1//5.09939e-86
CSgill_bin.4_pgaptmp_001274	0	13.941	-5.4015	0.0022146	0.0079873	gnl|BL_ORD_ID|8220 sp|B9L7V8|ACP_NAUPA Acyl carrier protein OS=Nautilia profundicola (strain ATCC BAA-1463 / DSM 18972 / AmH) OX=598659 GN=acpP PE=3 SV=1//8.49915e-27
CSgill_bin.4_pgaptmp_001275	0	52.7675	-7.1399	3.4071e-05	0.00030866	gnl|BL_ORD_ID|126177 sp|O34340|FABF_BACSU 3-oxoacyl-[acyl-carrier-protein] synthase 2 OS=Bacillus subtilis (strain 168) OX=224308 GN=fabF PE=1 SV=1//3.3667e-129
CSgill_bin.4_pgaptmp_001278	0	6.84261	-4.4791	0.01225	0.026674	-//-
CSgill_bin.4_pgaptmp_001279	0	85.8652	-7.758	6.8213e-06	8.264e-05	gnl|BL_ORD_ID|12410 sp|P21762|AHPC_HELPY Alkyl hydroperoxide reductase C OS=Helicobacter pylori (strain ATCC 700392 / 26695) OX=85962 GN=ahpC PE=1 SV=3//3.03455e-99
CSgill_bin.4_pgaptmp_001285	3.14211	12.9399	-2.5733	0.025046	0.044353	-//-
CSgill_bin.4_pgaptmp_001290	0	8.58662	-4.7474	0.0087749	0.021065	-//-
CSgill_bin.4_pgaptmp_001293	0	8.75176	-4.8123	0.0063237	0.016687	-//-
CSgill_bin.4_pgaptmp_001297	0	130.476	-8.2828	1.6744e-06	2.4816e-05	-//-
CSgill_bin.4_pgaptmp_001298	1.08652	21.2966	-4.2486	0.0020245	0.0075168	gnl|BL_ORD_ID|394759 sp|A0RQI4|RPOC_CAMFF DNA-directed RNA polymerase subunit beta&apos; OS=Campylobacter fetus subsp. fetus (strain 82-40) OX=360106 GN=rpoC PE=3 SV=1//9.26346e-132
CSgill_bin.4_pgaptmp_001300	0	8.21829	-4.7094	0.0085428	0.020634	gnl|BL_ORD_ID|263768 sp|Q06457|NASA_KLEOX Nitrate reductase OS=Klebsiella oxytoca OX=571 GN=nasA PE=2 SV=2//0
CSgill_bin.4_pgaptmp_001302	2.4478	41.6442	-3.872	4.8828e-05	0.00041399	gnl|BL_ORD_ID|270424 sp|P08201|NIRB_ECOLI Nitrite reductase (NADH) large subunit OS=Escherichia coli (strain K12) OX=83333 GN=nirB PE=3 SV=4//0
CSgill_bin.4_pgaptmp_001303	0	10.942	-5.0743	0.0045432	0.013216	-//-
CSgill_bin.4_pgaptmp_001308	1.08652	42.5239	-5.2154	8.2389e-05	0.00063199	gnl|BL_ORD_ID|133420 sp|Q9ZKY0|FLGE_HELPJ Flagellar hook protein FlgE OS=Helicobacter pylori (strain J99 / ATCC 700824) OX=85963 GN=flgE PE=3 SV=1//3.46298e-146
CSgill_bin.4_pgaptmp_001309	0	58.7598	-7.2692	2.6282e-05	0.00025272	gnl|BL_ORD_ID|441922 sp|Q9BUD6|SPON2_HUMAN Spondin-2 OS=Homo sapiens OX=9606 GN=SPON2 PE=1 SV=3//1.61063e-25
CSgill_bin.4_pgaptmp_001310	0	8.72293	-4.8116	0.0061821	0.016441	gnl|BL_ORD_ID|133420 sp|Q9ZKY0|FLGE_HELPJ Flagellar hook protein FlgE OS=Helicobacter pylori (strain J99 / ATCC 700824) OX=85963 GN=flgE PE=3 SV=1//4.3626e-11
CSgill_bin.4_pgaptmp_001311	0	6.34062	-4.3799	0.014499	0.030062	-//-
CSgill_bin.4_pgaptmp_001320	0	6.04023	-4.304	0.017452	0.034287	gnl|BL_ORD_ID|134221 sp|O25119|FLIG_HELPY Flagellar motor switch protein FliG OS=Helicobacter pylori (strain ATCC 700392 / 26695) OX=85962 GN=fliG PE=1 SV=1//8.15954e-111
CSgill_bin.4_pgaptmp_001322	0	4.97902	-4.0673	0.023814	0.042933	gnl|BL_ORD_ID|109712 sp|A6Q1Z6|DXS_NITSB 1-deoxy-D-xylulose-5-phosphate synthase OS=Nitratiruptor sp. (strain SB155-2) OX=387092 GN=dxs PE=3 SV=1//0
CSgill_bin.4_pgaptmp_001323	0	4.72909	-4.0129	0.024404	0.043566	-//-
CSgill_bin.4_pgaptmp_001324	0	4.77271	-4.0039	0.027396	0.047016	gnl|BL_ORD_ID|133437 sp|O51715|FLGG_BORBU Flagellar basal-body rod protein FlgG OS=Borrelia burgdorferi (strain ATCC 35210 / B31 / CIP 102532 / DSM 4680) OX=224326 GN=flgG PE=3 SV=1//9.1361e-81
CSgill_bin.4_pgaptmp_001329	0	4.41881	-3.918	0.029219	0.04919	gnl|BL_ORD_ID|51897 sp|O25577|CARB_HELPY Carbamoyl-phosphate synthase large chain OS=Helicobacter pylori (strain ATCC 700392 / 26695) OX=85962 GN=carB PE=3 SV=1//4.80242e-21
CSgill_bin.4_pgaptmp_001330	0	8.82537	-4.8011	0.007294	0.018422	gnl|BL_ORD_ID|126676 sp|Q9ZMN7|FABI_HELPJ Enoyl-[acyl-carrier-protein] reductase [NADH] FabI OS=Helicobacter pylori (strain J99 / ATCC 700824) OX=85963 GN=fabI PE=3 SV=1//3.42145e-113
CSgill_bin.4_pgaptmp_001331	0	4.53284	-3.955	0.027291	0.046951	gnl|BL_ORD_ID|478160 sp|Q7MA77|TPIS_WOLSU Triosephosphate isomerase OS=Wolinella succinogenes (strain ATCC 29543 / DSM 1740 / LMG 7466 / NCTC 11488 / FDC 602W) OX=273121 GN=tpiA PE=3 SV=1//8.70274e-76
CSgill_bin.4_pgaptmp_001332	0	4.63201	-3.971	0.028035	0.04775	-//-
CSgill_bin.4_pgaptmp_001333	0	9.35072	-4.8934	0.0055925	0.015373	gnl|BL_ORD_ID|460598 sp|Q7M9J5|SYS_WOLSU Serine--tRNA ligase OS=Wolinella succinogenes (strain ATCC 29543 / DSM 1740 / LMG 7466 / NCTC 11488 / FDC 602W) OX=273121 GN=serS PE=3 SV=1//1.68377e-172
CSgill_bin.4_pgaptmp_001334	0	11.4092	-5.1493	0.0034754	0.010909	-//-
CSgill_bin.4_pgaptmp_001336	0	4.96203	-4.0488	0.026041	0.045554	gnl|BL_ORD_ID|133619 sp|Q7M7T1|FLGH_WOLSU Flagellar L-ring protein OS=Wolinella succinogenes (strain ATCC 29543 / DSM 1740 / LMG 7466 / NCTC 11488 / FDC 602W) OX=273121 GN=flgH PE=3 SV=2//2.27841e-49
CSgill_bin.4_pgaptmp_001337	0	54.9628	-7.1838	3.269e-05	0.00029748	gnl|BL_ORD_ID|23314 sp|P0C001|ARLR_STAAW Response regulator ArlR OS=Staphylococcus aureus (strain MW2) OX=196620 GN=arlR PE=3 SV=1//3.89384e-26
CSgill_bin.4_pgaptmp_001355	0	7.39903	-4.5832	0.010118	0.023379	-//-
CSgill_bin.4_pgaptmp_001357	0	17.135	-5.653	0.0014608	0.0059488	gnl|BL_ORD_ID|208182 sp|P73534|KPYK2_SYNY3 Pyruvate kinase 2 OS=Synechocystis sp. (strain PCC 6803 / Kazusa) OX=1111708 GN=pyk2 PE=3 SV=1//1.24251e-58
CSgill_bin.4_pgaptmp_001358	0	4.96315	-4.0641	0.024086	0.043255	gnl|BL_ORD_ID|133138 sp|P0A0S1|FLAA_HELPY Flagellin A OS=Helicobacter pylori (strain ATCC 700392 / 26695) OX=85962 GN=flaA PE=1 SV=2//1.54621e-134
CSgill_bin.4_pgaptmp_001359	0	7.05435	-4.4813	0.014591	0.030181	gnl|BL_ORD_ID|244264 sp|A6Q5D0|MOAA_NITSB GTP 3&apos;,8-cyclase OS=Nitratiruptor sp. (strain SB155-2) OX=387092 GN=moaA PE=3 SV=1//6.83999e-60
CSgill_bin.4_pgaptmp_001360	0	20.2078	-5.8846	0.00079206	0.0037296	gnl|BL_ORD_ID|8700 sp|Q7M9Y2|ACSA_WOLSU Acetyl-coenzyme A synthetase OS=Wolinella succinogenes (strain ATCC 29543 / DSM 1740 / LMG 7466 / NCTC 11488 / FDC 602W) OX=273121 GN=acsA PE=3 SV=1//0
CSgill_bin.4_pgaptmp_001364	0	6.51288	-4.3853	0.0165	0.033021	gnl|BL_ORD_ID|470781 sp|A6Q1C9|THIG_NITSB Thiazole synthase OS=Nitratiruptor sp. (strain SB155-2) OX=387092 GN=thiG PE=3 SV=1//8.79191e-140
CSgill_bin.4_pgaptmp_001366	0	6.85162	-4.4991	0.010789	0.024556	gnl|BL_ORD_ID|314289 sp|Q59149|PRCA_NOSS1 Calcium-dependent protease OS=Nostoc sp. (strain PCC 7120 / SAG 25.82 / UTEX 2576) OX=103690 GN=prcA PE=3 SV=2//1.70791e-32
CSgill_bin.4_pgaptmp_001367	0	7.94913	-4.6793	0.0084419	0.020504	gnl|BL_ORD_ID|245432 sp|Q9ZL45|MOG_HELPJ Molybdopterin adenylyltransferase OS=Helicobacter pylori (strain J99 / ATCC 700824) OX=85963 GN=mog PE=1 SV=1//4.44354e-79
CSgill_bin.4_pgaptmp_001371	0	10.8759	-5.0929	0.0037438	0.011533	gnl|BL_ORD_ID|301965 sp|A6Q539|PGK_NITSB Phosphoglycerate kinase OS=Nitratiruptor sp. (strain SB155-2) OX=387092 GN=pgk PE=3 SV=1//6.98862e-91
CSgill_bin.4_pgaptmp_001372	0	11.6959	-5.1772	0.0033923	0.010739	-//-
CSgill_bin.4_pgaptmp_001373	1.08652	29.4975	-4.6821	0.00064903	0.0031805	gnl|BL_ORD_ID|309638 sp|A6Q4N2|PNP_NITSB Polyribonucleotide nucleotidyltransferase OS=Nitratiruptor sp. (strain SB155-2) OX=387092 GN=pnp PE=3 SV=1//0
CSgill_bin.4_pgaptmp_001390	0	5.02615	-4.0548	0.027131	0.046784	gnl|BL_ORD_ID|69462 sp|O25683|CNPDE_HELPY 3&apos;,5&apos;-cyclic-nucleotide phosphodiesterase OS=Helicobacter pylori (strain ATCC 700392 / 26695) OX=85962 GN=HP_1042 PE=1 SV=1//4.31397e-96
CSgill_bin.4_pgaptmp_001393	0	9.14659	-4.8677	0.0057702	0.015708	gnl|BL_ORD_ID|531462 sp|P55679|Y4WA_SINFN Uncharacterized zinc protease y4wA OS=Sinorhizobium fredii (strain NBRC 101917 / NGR234) OX=394 GN=NGR_a01040 PE=3 SV=1//1.98851e-63
CSgill_bin.4_pgaptmp_001394	0	5.55163	-4.2265	0.016983	0.033613	gnl|BL_ORD_ID|332233 sp|A6Q2V6|PYRD_NITSB Dihydroorotate dehydrogenase (quinone) OS=Nitratiruptor sp. (strain SB155-2) OX=387092 GN=pyrD PE=3 SV=1//1.99579e-140
CSgill_bin.4_pgaptmp_001405	0	6.61237	-4.4464	0.012255	0.026674	gnl|BL_ORD_ID|83346 sp|P43524|CYAA_ANACY Adenylate cyclase OS=Anabaena cylindrica OX=1165 GN=cya PE=3 SV=1//3.53768e-38
CSgill_bin.4_pgaptmp_001409	1.08652	10.9759	-3.3512	0.0169	0.033514	gnl|BL_ORD_ID|133189 sp|Q07910|FLAB_HELMU Flagellin B OS=Helicobacter mustelae OX=217 GN=flaB PE=3 SV=3//2.96305e-54
CSgill_bin.4_pgaptmp_001422	0	12.5819	-5.2691	0.0028864	0.0096349	-//-
CSgill_bin.4_pgaptmp_001423	0.453622	27.4529	-4.738	0.00089864	0.0041072	gnl|BL_ORD_ID|56386 sp|D9IA43|CCON1_PSEST Cbb3-type cytochrome c oxidase subunit CcoN1 OS=Pseudomonas stutzeri OX=316 GN=ccoN1 PE=1 SV=1//1.28085e-145
CSgill_bin.4_pgaptmp_001430	0	5.7038	-4.2624	0.015931	0.032199	gnl|BL_ORD_ID|192809 sp|Q04789|ILVX_BACSU Acetolactate synthase OS=Bacillus subtilis (strain 168) OX=224308 GN=alsS PE=2 SV=3//1.37687e-81
CSgill_bin.4_pgaptmp_001432	0	12.4638	-5.2926	0.0021869	0.0079201	-//-
CSgill_bin.4_pgaptmp_001436	0	7.96063	-4.6843	0.0082203	0.020084	-//-
CSgill_bin.4_pgaptmp_001437	0	9.19976	-4.8623	0.0062582	0.016598	gnl|BL_ORD_ID|271821 sp|P25197|NOLG_RHIME Nodulation protein NolG OS=Rhizobium meliloti (strain 1021) OX=266834 GN=nolG PE=3 SV=2//1.15451e-35
CSgill_bin.4_pgaptmp_001439	0	9.40623	-4.8698	0.0069254	0.017801	-//-
CSgill_bin.4_pgaptmp_001440	0	10.0742	-4.9573	0.0059549	0.01611	gnl|BL_ORD_ID|45368 sp|P43506|BM3R1_BACME HTH-type transcriptional repressor Bm3R1 OS=Bacillus megaterium OX=1404 GN=bm3R1 PE=1 SV=1//2.99724e-08
CSgill_bin.4_pgaptmp_001447	0	11.5589	-5.1601	0.0035344	0.011056	gnl|BL_ORD_ID|73840 sp|Q02540|COPR_PSEUB Transcriptional activator protein CopR OS=Pseudomonas syringae pv. tomato OX=323 GN=copR PE=1 SV=1//1.30314e-26
CSgill_bin.4_pgaptmp_001448	8.09017	277.057	-5.1718	2.503e-10	9.4927e-09	gnl|BL_ORD_ID|245234 sp|Q58E95|MOCS3_XENLA Adenylyltransferase and sulfurtransferase MOCS3 OS=Xenopus laevis OX=8355 GN=mocs3 PE=2 SV=1//9.19651e-16
CSgill_bin.4_pgaptmp_001449	0	11.8123	-5.2031	0.0029657	0.0097727	-//-
CSgill_bin.4_pgaptmp_001450	14.9154	711.902	-5.6044	1.9239e-13	1.4153e-11	gnl|BL_ORD_ID|17711 sp|Q5JE15|AOR_THEKO Tungsten-containing aldehyde ferredoxin oxidoreductase OS=Thermococcus kodakarensis (strain ATCC BAA-918 / JCM 12380 / KOD1) OX=69014 GN=aor PE=3 SV=1//4.71247e-80
CSgill_bin.4_pgaptmp_001451	0	44.4413	-6.8975	7.5942e-05	0.00059373	gnl|BL_ORD_ID|280809 sp|P56913|NUOF2_RHIME NADH-quinone oxidoreductase subunit F 2 OS=Rhizobium meliloti (strain 1021) OX=266834 GN=nuoF2 PE=3 SV=2//6.14088e-87
CSgill_bin.4_pgaptmp_001452	0	10.7709	-5.0711	0.0041446	0.012381	gnl|BL_ORD_ID|178291 sp|Q46508|HNDD_DESFR NADP-reducing hydrogenase subunit HndD OS=Desulfovibrio fructosivorans OX=878 GN=hndD PE=1 SV=1//2.2217e-25
CSgill_bin.4_pgaptmp_001460	0	5.73276	-4.2495	0.017901	0.034899	gnl|BL_ORD_ID|194902 sp|Q9PHM9|IPYR_CAMJE Inorganic pyrophosphatase OS=Campylobacter jejuni subsp. jejuni serotype O:2 (strain ATCC 700819 / NCTC 11168) OX=192222 GN=ppa PE=3 SV=1//1.38652e-91
CSgill_bin.4_pgaptmp_001462	0	12.3356	-5.216	0.0037255	0.011489	-//-
CSgill_bin.4_pgaptmp_001465	0	5.5585	-4.2023	0.01997	0.037775	gnl|BL_ORD_ID|41818 sp|P55979|BCP_HELPY Putative peroxiredoxin bcp OS=Helicobacter pylori (strain ATCC 700392 / 26695) OX=85962 GN=bcp PE=3 SV=1//1.0005e-45
CSgill_bin.4_pgaptmp_001466	0	17.2433	-5.6922	0.0010981	0.0047826	gnl|BL_ORD_ID|269347 sp|A5F120|NHAD_VIBC3 Na(+)/H(+) antiporter NhaD OS=Vibrio cholerae serotype O1 (strain ATCC 39541 / Classical Ogawa 395 / O395) OX=345073 GN=nhaD PE=1 SV=1//4.38191e-101
CSgill_bin.4_pgaptmp_001470	0	10.8537	-5.0675	0.0044992	0.013132	gnl|BL_ORD_ID|144418 sp|Q30QX0|GATB_SULDN Aspartyl/glutamyl-tRNA(Asn/Gln) amidotransferase subunit B OS=Sulfurimonas denitrificans (strain ATCC 33889 / DSM 1251) OX=326298 GN=gatB PE=3 SV=1//0
CSgill_bin.4_pgaptmp_001472	0	9.91674	-4.9573	0.0053255	0.014833	gnl|BL_ORD_ID|203791 sp|Q8EEB1|KDNA_SHEON 8-amino-3,8-dideoxy-alpha-D-manno-octulosonate transaminase OS=Shewanella oneidensis (strain MR-1) OX=211586 GN=kdnA PE=1 SV=1//3.26585e-158
CSgill_bin.4_pgaptmp_001475	0	53.9077	-7.1737	2.9488e-05	0.00027322	gnl|BL_ORD_ID|524676 sp|P31640|Y2524_CUPNH Uncharacterized symporter H16_A2524 OS=Cupriavidus necator (strain ATCC 17699 / H16 / DSM 428 / Stanier 337) OX=381666 GN=H16_A2524 PE=3 SV=2//2.06932e-28
CSgill_bin.4_pgaptmp_001476	0	5.76384	-4.2629	0.017127	0.033822	-//-
CSgill_bin.4_pgaptmp_001482	0	15.6176	-5.5454	0.0016854	0.0065839	gnl|BL_ORD_ID|349621 sp|O25029|RHPA_HELPY DEAD-box ATP-dependent RNA helicase RhpA OS=Helicobacter pylori (strain ATCC 700392 / 26695) OX=85962 GN=rhpA PE=1 SV=1//1.23978e-126
CSgill_bin.4_pgaptmp_001483	0	9.29445	-4.8755	0.0061123	0.016376	gnl|BL_ORD_ID|101689 sp|Q56237|DNAJ2_THET8 Chaperone protein DnaJ 2 OS=Thermus thermophilus (strain HB8 / ATCC 27634 / DSM 579) OX=300852 GN=dnaJ2 PE=3 SV=2//2.33322e-33
CSgill_bin.4_pgaptmp_001484	0	11.5422	-5.1762	0.0030764	0.010008	gnl|BL_ORD_ID|286054 sp|P44573|OPDA_HAEIN Oligopeptidase A OS=Haemophilus influenzae (strain ATCC 51907 / DSM 11121 / KW20 / Rd) OX=71421 GN=prlC PE=3 SV=1//8.698e-116
CSgill_bin.4_pgaptmp_001487	1.57106	18.307	-4.0082	0.0033255	0.010603	gnl|BL_ORD_ID|165191 sp|P48370|GYRA_HELPY DNA gyrase subunit A OS=Helicobacter pylori (strain ATCC 700392 / 26695) OX=85962 GN=gyrA PE=3 SV=2//0
CSgill_bin.4_pgaptmp_001488	0	13.6871	-5.3851	0.0021857	0.0079201	gnl|BL_ORD_ID|460840 sp|A7I107|SYT_CAMHC Threonine--tRNA ligase OS=Campylobacter hominis (strain ATCC BAA-381 / LMG 19568 / NCTC 13146 / CH001A) OX=360107 GN=thrS PE=3 SV=1//0
CSgill_bin.4_pgaptmp_001489	0	10.2416	-4.9901	0.0052537	0.014722	gnl|BL_ORD_ID|189167 sp|A6Q167|IF3_NITSB Translation initiation factor IF-3 OS=Nitratiruptor sp. (strain SB155-2) OX=387092 GN=infC PE=3 SV=1//7.27474e-62
CSgill_bin.4_pgaptmp_001507	0	11.276	-5.1347	0.003576	0.011141	gnl|BL_ORD_ID|451368 sp|Q30RL7|SYDND_SULDN Aspartate--tRNA(Asp/Asn) ligase OS=Sulfurimonas denitrificans (strain ATCC 33889 / DSM 1251) OX=326298 GN=aspS PE=3 SV=1//0
CSgill_bin.4_pgaptmp_001512	0	17.8873	-5.7397	0.00099067	0.0044186	-//-
CSgill_bin.4_pgaptmp_001514	0	28.3962	-6.3275	0.00028431	0.0016661	-//-
CSgill_bin.4_pgaptmp_001515	0	6.85305	-4.4655	0.013569	0.028639	gnl|BL_ORD_ID|53469 sp|Q51858|CBBQ_HYDTE Protein CbbQ OS=Hydrogenophilus thermoluteolus OX=297 GN=cbbQ PE=3 SV=1//5.44245e-52
CSgill_bin.4_pgaptmp_001525	0	27.5302	-6.2597	0.00040613	0.0021856	gnl|BL_ORD_ID|405103 sp|Q67P80|RS15_SYMTH 30S ribosomal protein S15 OS=Symbiobacterium thermophilum (strain T / IAM 14863) OX=292459 GN=rpsO PE=3 SV=1//1.32428e-32
CSgill_bin.4_pgaptmp_001530	0	9.03988	-4.8155	0.0077338	0.019235	gnl|BL_ORD_ID|208232 sp|P51182|KPYK_SPOPS Pyruvate kinase OS=Sporosarcina psychrophila OX=1476 GN=pyk PE=3 SV=1//3.00138e-11
CSgill_bin.4_pgaptmp_001536	0	6.34946	-4.3735	0.015267	0.031283	-//-
CSgill_bin.4_pgaptmp_001540	0	8.19607	-4.72	0.0077821	0.019324	gnl|BL_ORD_ID|75659 sp|Q310M2|COXX_DESAG Protoheme IX farnesyltransferase OS=Desulfovibrio alaskensis (strain G20) OX=207559 GN=ctaB PE=3 SV=1//8.03286e-27
CSgill_bin.4_pgaptmp_001541	0	124.488	-8.2411	1.5759e-06	2.3759e-05	gnl|BL_ORD_ID|74831 sp|Q04441|COX2_BACPE Cytochrome c oxidase subunit 2 OS=Bacillus pseudofirmus (strain OF4) OX=398511 GN=ctaC PE=1 SV=1//4.95762e-35
CSgill_bin.4_pgaptmp_001542	0	6.72007	-4.4727	0.011375	0.025422	-//-
CSgill_bin.4_pgaptmp_001543	0	38.7433	-6.7355	0.00010077	0.00074403	gnl|BL_ORD_ID|75168 sp|Q6NGA0|COX3_CORDI Cytochrome c oxidase subunit 3 OS=Corynebacterium diphtheriae (strain ATCC 700971 / NCTC 13129 / Biotype gravis) OX=257309 GN=ctaE PE=3 SV=1//2.42221e-07
CSgill_bin.4_pgaptmp_001544	2.17304	135.569	-5.9592	3.086e-08	7.556e-07	gnl|BL_ORD_ID|74762 sp|P50676|COX1_THEVL Cytochrome c oxidase subunit 1 OS=Thermosynechococcus vulcanus OX=32053 GN=ctaD PE=3 SV=1//1.77657e-106
CSgill_bin.4_pgaptmp_001548	0	4.33164	-3.9143	0.026646	0.046236	-//-
CSgill_bin.4_pgaptmp_001551	0	6.35	-4.3797	0.014668	0.030288	-//-
CSgill_bin.4_pgaptmp_001556	0	14.7761	-5.4745	0.0019436	0.0072942	gnl|BL_ORD_ID|515049 sp|P54147|Y108_SYNY3 Putative ammonium transporter sll0108 OS=Synechocystis sp. (strain PCC 6803 / Kazusa) OX=1111708 GN=sll0108 PE=3 SV=1//1.26161e-91
CSgill_bin.4_pgaptmp_001557	0	17.4902	-5.6978	0.0011828	0.0050295	gnl|BL_ORD_ID|153167 sp|Q53044|GLNB_RHORT Nitrogen regulatory protein P-II OS=Rhodospirillum rubrum (strain ATCC 11170 / ATH 1.1.1 / DSM 467 / LMG 4362 / NCIB 8255 / S1) OX=269796 GN=glnB PE=3 SV=1//5.2722e-43
CSgill_bin.4_pgaptmp_001560	0	21.6431	-5.9729	0.00065307	0.0031927	gnl|BL_ORD_ID|355427 sp|Q7VJ80|RL10_HELHP 50S ribosomal protein L10 OS=Helicobacter hepaticus (strain ATCC 51449 / 3B1) OX=235279 GN=rplJ PE=3 SV=1//4.47579e-55
CSgill_bin.4_pgaptmp_001561	0	13.7386	-5.3663	0.0026212	0.0090376	gnl|BL_ORD_ID|381418 sp|A6Q1M2|RL7_NITSB 50S ribosomal protein L7/L12 OS=Nitratiruptor sp. (strain SB155-2) OX=387092 GN=rplL PE=3 SV=1//2.81621e-32
CSgill_bin.4_pgaptmp_001564	0	7.58484	-4.6021	0.010499	0.024055	-//-
CSgill_bin.4_pgaptmp_001573	0	72.8062	-7.5449	1.2473e-05	0.00013269	gnl|BL_ORD_ID|245759 sp|P29900|MOXJ_PARDE Protein MoxJ OS=Paracoccus denitrificans OX=266 GN=moxJ PE=3 SV=1//2.36743e-13
CSgill_bin.4_pgaptmp_001574	0	16.0228	-5.5911	0.0014138	0.0057939	-//-
CSgill_bin.4_pgaptmp_001575	0	51.2351	-7.0783	4.8885e-05	0.00041399	gnl|BL_ORD_ID|48464 sp|P29967|C553_PARDE Cytochrome c-553I OS=Paracoccus denitrificans OX=266 GN=cycB PE=1 SV=1//9.07077e-19
CSgill_bin.4_pgaptmp_001576	30.3051	2087.07	-5.7128	3.9067e-05	0.00034621	gnl|BL_ORD_ID|511674 sp|P29968|XOXF_PARDE Putative dehydrogenase XoxF OS=Paracoccus denitrificans OX=266 GN=xoxF PE=3 SV=2//0
CSgill_bin.4_pgaptmp_001577	0	50.1848	-7.0532	5.1555e-05	0.00043301	gnl|BL_ORD_ID|185829 sp|Q1Q0T4|HZSB_KUEST Hydrazine synthase subunit beta OS=Kuenenia stuttgartiensis OX=174633 GN=kuste2859 PE=1 SV=1//3.12023e-10
CSgill_bin.4_pgaptmp_001578	0	15.8472	-5.5767	0.00146	0.0059488	gnl|BL_ORD_ID|271637 sp|O52618|NODI_RHIME Nod factor export ATP-binding protein I OS=Rhizobium meliloti (strain 1021) OX=266834 GN=nodI PE=3 SV=3//7.91481e-32
CSgill_bin.4_pgaptmp_001580	0	8.47033	-4.7604	0.007324	0.018449	-//-
CSgill_bin.4_pgaptmp_001585	0	43.3769	-6.8698	7.9101e-05	0.00061321	gnl|BL_ORD_ID|291264 sp|P10324|PAL_HAEIN Peptidoglycan-associated lipoprotein OS=Haemophilus influenzae (strain ATCC 51907 / DSM 11121 / KW20 / Rd) OX=71421 GN=pal PE=1 SV=1//3.8507e-21
CSgill_bin.4_pgaptmp_001586	1.57106	45.7516	-5.2033	0.00013973	0.00096451	-//-
CSgill_bin.4_pgaptmp_001587	0	109.075	-8.0627	2.9156e-06	3.9387e-05	gnl|BL_ORD_ID|437055 sp|Q9ZK89|SLYD_HELPJ FKBP-type peptidyl-prolyl cis-trans isomerase SlyD OS=Helicobacter pylori (strain J99 / ATCC 700824) OX=85963 GN=slyD PE=3 SV=1//8.6576e-31
CSgill_bin.4_pgaptmp_001588	0	5.02021	-4.0786	0.023357	0.04237	gnl|BL_ORD_ID|126152 sp|P71019|FABD_BACSU Malonyl CoA-acyl carrier protein transacylase OS=Bacillus subtilis (strain 168) OX=224308 GN=fabD PE=3 SV=2//6.02179e-50
CSgill_bin.4_pgaptmp_001590	0	21.6375	-5.9633	0.00071055	0.0034055	-//-
CSgill_bin.4_pgaptmp_001591	0	19.7609	-5.8214	0.0011329	0.0048819	gnl|BL_ORD_ID|37268 sp|A6Q4C4|ATPF_NITSB ATP synthase subunit b OS=Nitratiruptor sp. (strain SB155-2) OX=387092 GN=atpF PE=3 SV=1//4.60706e-23
CSgill_bin.4_pgaptmp_001593	0	6.7374	-4.4867	0.010452	0.023974	gnl|BL_ORD_ID|547427 sp|O34908|YKOX_BACSU Uncharacterized membrane protein YkoX OS=Bacillus subtilis (strain 168) OX=224308 GN=ykoX PE=3 SV=1//7.59427e-20
CSgill_bin.4_pgaptmp_001594	0.907244	15.5211	-3.1998	0.0087413	0.021005	gnl|BL_ORD_ID|395319 sp|P55993|RPOD_HELPY RNA polymerase sigma factor RpoD OS=Helicobacter pylori (strain ATCC 700392 / 26695) OX=85962 GN=rpoD PE=1 SV=1//1.94e-84
CampyB1_pgaptmp_000014	0	5.31043	-4.1735	0.017972	0.034993	-//-
CampyB1_pgaptmp_000020	0	6.74296	-4.5028	0.0093621	0.022042	gnl|BL_ORD_ID|10057 sp|B1YKM8|ADDA_EXIS2 ATP-dependent helicase/nuclease subunit A OS=Exiguobacterium sibiricum (strain DSM 17290 / JCM 13490 / 255-15) OX=262543 GN=addA PE=3 SV=1//2.65007e-07
CampyB1_pgaptmp_000022	1.08652	9.58305	-3.1971	0.019725	0.03741	gnl|BL_ORD_ID|10047 sp|A0PY67|ADDA_CLONN ATP-dependent helicase/nuclease subunit A OS=Clostridium novyi (strain NT) OX=386415 GN=addA PE=3 SV=1//3.563e-06
CampyB1_pgaptmp_000023	0	7.79741	-4.686	0.006891	0.017751	-//-
CampyB1_pgaptmp_000032	0	7.16131	-4.5758	0.0085058	0.020593	-//-
CampyB1_pgaptmp_000033	0	9.03224	-4.8837	0.0046021	0.013349	gnl|BL_ORD_ID|329975 sp|A6Q6K6|PURT_SULNB Formate-dependent phosphoribosylglycinamide formyltransferase OS=Sulfurovum sp. (strain NBC37-1) OX=387093 GN=purT PE=3 SV=1//3.18152e-07
CampyB1_pgaptmp_000040	1.26955	57.0071	-4.9046	1.6723e-06	2.4816e-05	gnl|BL_ORD_ID|451007 sp|A8ESW7|SYDND_ARCB4 Aspartate--tRNA(Asp/Asn) ligase OS=Arcobacter butzleri (strain RM4018) OX=367737 GN=aspS PE=3 SV=1//0
CampyB1_pgaptmp_000058	0	29.0198	-6.4109	0.00015021	0.0010168	-//-
CampyB1_pgaptmp_000072	0	16.9295	-5.6629	0.0012217	0.0051553	gnl|BL_ORD_ID|522904 sp|Q02UQ8|Y213_PSEAB Uncharacterized protein PA14_02130 OS=Pseudomonas aeruginosa (strain UCBPP-PA14) OX=208963 GN=PA14_02130 PE=1 SV=1//9.9239e-09
CampyB1_pgaptmp_000082	3.25956	17.4501	-2.5426	0.011613	0.025784	-//-
CampyB1_pgaptmp_000085	0	5.39688	-4.2114	0.015748	0.031978	gnl|BL_ORD_ID|472273 sp|Q7MQK8|THYX_WOLSU Flavin-dependent thymidylate synthase OS=Wolinella succinogenes (strain ATCC 29543 / DSM 1740 / LMG 7466 / NCTC 11488 / FDC 602W) OX=273121 GN=thyX PE=3 SV=1//8.20095e-80
CampyB1_pgaptmp_000086	0	5.14461	-4.1417	0.018126	0.035191	-//-
CampyB1_pgaptmp_000088	0	9.86041	-5.0037	0.003478	0.010909	gnl|BL_ORD_ID|272187 sp|Q9WZS2|NORM_THEMA Probable multidrug resistance protein NorM OS=Thermotoga maritima (strain ATCC 43589 / MSB8 / DSM 3109 / JCM 10099) OX=243274 GN=norM PE=3 SV=1//4.72883e-22
CampyB1_pgaptmp_000090	0	36.3336	-6.6938	7.9226e-05	0.00061321	gnl|BL_ORD_ID|62613 sp|Q56312|CHEY_THEMA Chemotaxis protein CheY OS=Thermotoga maritima (strain ATCC 43589 / MSB8 / DSM 3109 / JCM 10099) OX=243274 GN=cheY PE=1 SV=1//4.13337e-15
CampyB1_pgaptmp_000091	2.65758	87.5382	-5.3921	1.1885e-07	2.5287e-06	-//-
CampyB1_pgaptmp_000094	3.14211	31.8517	-3.9488	0.0001444	0.00098733	gnl|BL_ORD_ID|62769 sp|Q688M5|CHI9_ORYSJ Chitinase 9 OS=Oryza sativa subsp. japonica OX=39947 GN=Cht9 PE=2 SV=1//5.55205e-16
CampyB1_pgaptmp_000095	0	5.24042	-4.1632	0.018115	0.035182	-//-
CampyB1_pgaptmp_000127	0	9.44498	-4.9412	0.004162	0.012391	gnl|BL_ORD_ID|53469 sp|Q51858|CBBQ_HYDTE Protein CbbQ OS=Hydrogenophilus thermoluteolus OX=297 GN=cbbQ PE=3 SV=1//1.22978e-149
CampyB1_pgaptmp_000129	3.98753	36.564	-2.8601	4.4424e-05	0.00038421	gnl|BL_ORD_ID|340999 sp|P22850|RBS1_ALLVI Ribulose bisphosphate carboxylase small chain 1 OS=Allochromatium vinosum OX=1049 GN=cbbS1 PE=1 SV=4//6.34687e-60
CampyB1_pgaptmp_000130	12.5094	268.399	-4.3881	1.084e-17	1.6144e-15	gnl|BL_ORD_ID|340617 sp|Q673V5|RBL_SOVGS Ribulose bisphosphate carboxylase large chain OS=Solemya velum gill symbiont OX=2340 GN=cbbL PE=3 SV=1//0
CampyB1_pgaptmp_000133	0	5.86501	-4.3234	0.012574	0.027197	gnl|BL_ORD_ID|55443 sp|Q9KDL8|CCDA_BACHD Cytochrome c-type biogenesis protein CcdA OS=Bacillus halodurans (strain ATCC BAA-125 / DSM 18197 / FERM 7344 / JCM 9153 / C-125) OX=272558 GN=ccdA PE=3 SV=1//3.47149e-30
CampyB1_pgaptmp_000156	0	27.3537	-6.3402	0.00016813	0.0011082	gnl|BL_ORD_ID|512072 sp|B8YG19|XS20E_NEOPA Bifunctional acetylxylan esterase/xylanase XynS20E OS=Neocallimastix patriciarum OX=4758 GN=xynS20E PE=1 SV=1//2.02713e-07
CampyB1_pgaptmp_000157	0	10.5743	-5.0914	0.0030011	0.0098524	-//-
CampyB1_pgaptmp_000165	0	7.37758	-4.6106	0.0080825	0.01986	gnl|BL_ORD_ID|62144 sp|P07363|CHEA_ECOLI Chemotaxis protein CheA OS=Escherichia coli (strain K12) OX=83333 GN=cheA PE=1 SV=3//7.58503e-32
CampyB1_pgaptmp_000180	0	5.59862	-4.2596	0.014208	0.029559	-//-
CampyB1_pgaptmp_000183	0.907244	58.6257	-4.9776	1.0689e-06	1.6953e-05	gnl|BL_ORD_ID|272406 sp|Q89XJ6|NOSZ_BRADU Nitrous-oxide reductase OS=Bradyrhizobium diazoefficiens (strain JCM 10833 / IAM 13628 / NBRC 14792 / USDA 110) OX=224911 GN=nosZ PE=3 SV=1//8.64234e-83
CampyB1_pgaptmp_000184	0	10.3188	-5.0468	0.0035599	0.011107	gnl|BL_ORD_ID|305690 sp|P20665|PIV_MORBO Pilin gene-inverting protein OS=Moraxella bovis OX=476 GN=piv PE=4 SV=1//7.69637e-09
CampyB1_pgaptmp_000205	0	8.08571	-4.7298	0.0064713	0.016952	-//-
CampyB1_pgaptmp_000211	3.25956	33.695	-3.5698	3.4864e-05	0.00031445	gnl|BL_ORD_ID|442801 sp|O67931|SQRD_AQUAE Sulfide-quinone reductase OS=Aquifex aeolicus (strain VF5) OX=224324 GN=sqr PE=1 SV=1//4.13079e-30
CampyB1_pgaptmp_000217	0.815932	30.4741	-4.7979	0.00033191	0.0018705	gnl|BL_ORD_ID|193688 sp|P19769|INSK_ECOLI Putative transposase InsK for insertion sequence element IS150 OS=Escherichia coli (strain K12) OX=83333 GN=insK PE=3 SV=2//3.84375e-29
CampyB1_pgaptmp_000227	5.86036	114.374	-4.1724	6.9763e-10	2.4066e-08	gnl|BL_ORD_ID|475294 sp|Q8YSQ6|TMBP_NOSS1 Monocarboxylate 2-oxoacid-binding periplasmic protein all3028 OS=Nostoc sp. (strain PCC 7120 / SAG 25.82 / UTEX 2576) OX=103690 GN=all3028 PE=1 SV=1//1.98102e-75
CampyB1_pgaptmp_000230	0	6.02056	-4.3621	0.011686	0.025928	gnl|BL_ORD_ID|93220 sp|O07838|DCTM_RHOCA C4-dicarboxylate TRAP transporter large permease protein DctM OS=Rhodobacter capsulatus OX=1061 GN=dctM PE=1 SV=1//7.20236e-20
CampyB1_pgaptmp_000237	0	16.9138	-5.6952	0.0008917	0.0040845	gnl|BL_ORD_ID|352869 sp|Q9ZKC3|RIR2_HELPJ Ribonucleoside-diphosphate reductase subunit beta OS=Helicobacter pylori (strain J99 / ATCC 700824) OX=85963 GN=nrdB PE=3 SV=1//1.39378e-102
CampyB1_pgaptmp_000240	0.907244	11.4372	-2.7509	0.016871	0.033468	gnl|BL_ORD_ID|389532 sp|A6Q3D2|RNPA_NITSB Ribonuclease P protein component OS=Nitratiruptor sp. (strain SB155-2) OX=387092 GN=rnpA PE=3 SV=1//4.34485e-21
CampyB1_pgaptmp_000242	1.05649	15.832	-3.91	0.0030804	0.01001	gnl|BL_ORD_ID|545309 sp|Q9PNX7|YIDC_CAMJE Membrane protein insertase YidC OS=Campylobacter jejuni subsp. jejuni serotype O:2 (strain ATCC 700819 / NCTC 11168) OX=192222 GN=yidC PE=3 SV=1//1.02135e-109
CampyB1_pgaptmp_000250	0	44.6818	-6.9637	3.8109e-05	0.0003397	gnl|BL_ORD_ID|519666 sp|Q9ZMQ7|Y161_HELPJ Putative peptidyl-prolyl cis-trans isomerase jhp_0161 OS=Helicobacter pylori (strain J99 / ATCC 700824) OX=85963 GN=jhp_0161 PE=3 SV=1//5.59131e-26
CampyB1_pgaptmp_000289	4.6551	86.5737	-3.8862	2.7745e-09	8.3619e-08	gnl|BL_ORD_ID|273404 sp|Q9K0M3|NQRA_NEIMB Na(+)-translocating NADH-quinone reductase subunit A OS=Neisseria meningitidis serogroup B (strain MC58) OX=122586 GN=nqrA PE=3 SV=1//2.59858e-54
CampyB1_pgaptmp_000290	3.71407	42.4956	-3.8897	5.4374e-06	6.8034e-05	gnl|BL_ORD_ID|273461 sp|A4XSP4|NQRB_PSEMY Na(+)-translocating NADH-quinone reductase subunit B OS=Pseudomonas mendocina (strain ymp) OX=399739 GN=nqrB PE=3 SV=1//1.73359e-109
CampyB1_pgaptmp_000292	8.24407	23.2963	-1.8192	0.004695	0.013567	gnl|BL_ORD_ID|273543 sp|Q57095|NQRD_VIBAL Na(+)-translocating NADH-quinone reductase subunit D OS=Vibrio alginolyticus OX=663 GN=nqrD PE=1 SV=3//7.32572e-62
CampyB1_pgaptmp_000293	0	8.1154	-4.7597	0.0053193	0.014831	gnl|BL_ORD_ID|273583 sp|C6BWF6|NQRE_DESAD Na(+)-translocating NADH-quinone reductase subunit E OS=Desulfovibrio salexigens (strain ATCC 14822 / DSM 2638 / NCIB 8403 / VKM B-1763) OX=526222 GN=nqrE PE=3 SV=1//6.27146e-63
CampyB1_pgaptmp_000294	2.4783	21.4479	-3.0126	0.00063355	0.0031323	gnl|BL_ORD_ID|273670 sp|Q9K0M8|NQRF_NEIMB Na(+)-translocating NADH-quinone reductase subunit F OS=Neisseria meningitidis serogroup B (strain MC58) OX=122586 GN=nqrF PE=3 SV=1//7.88662e-145
CampyB1_pgaptmp_000300	2.17304	61.48	-4.8859	4.2312e-06	5.4622e-05	gnl|BL_ORD_ID|62605 sp|P71403|CHEY_HELPY Chemotaxis protein CheY homolog OS=Helicobacter pylori (strain ATCC 700392 / 26695) OX=85962 GN=cheY PE=1 SV=2//7.13478e-38
CampyB1_pgaptmp_000301	0	11.8358	-5.2123	0.0027765	0.0094131	gnl|BL_ORD_ID|315317 sp|A6Q4V8|PRMA_NITSB Ribosomal protein L11 methyltransferase OS=Nitratiruptor sp. (strain SB155-2) OX=387092 GN=prmA PE=3 SV=1//1.33131e-39
CampyB1_pgaptmp_000302	0	12.3601	-5.2917	0.0020387	0.0075399	gnl|BL_ORD_ID|139215 sp|Q9ZM66|FTSH_HELPJ ATP-dependent zinc metalloprotease FtsH OS=Helicobacter pylori (strain J99 / ATCC 700824) OX=85963 GN=ftsH PE=3 SV=1//0
CampyB1_pgaptmp_000308	0	6.16237	-4.3669	0.012998	0.02778	gnl|BL_ORD_ID|83368 sp|P40137|CYAA_STIAU Adenylate cyclase 1 OS=Stigmatella aurantiaca OX=41 GN=cyaA PE=1 SV=3//6.11527e-33
CampyB1_pgaptmp_000310	5.16618	52.2916	-3.2348	2.7272e-05	0.00025978	-//-
CampyB1_pgaptmp_000311	0	11.3517	-5.1738	0.0027243	0.0093057	-//-
CampyB1_pgaptmp_000312	2.02468	18.3887	-3.2918	0.0020961	0.0076822	-//-
CampyB1_pgaptmp_000313	5.43724	64.6086	-3.5863	3.192e-07	5.9241e-06	-//-
CampyB1_pgaptmp_000314	0	7.17474	-4.5762	0.0085539	0.020634	gnl|BL_ORD_ID|303658 sp|Q183T0|PHNXW_PEPD6 Bifunctional phosphonoacetaldehyde hydrolase/aminoethylphosphonate transaminase OS=Peptoclostridium difficile (strain 630) OX=272563 GN=phnXW PE=3 SV=1//4.39943e-49
CampyB1_pgaptmp_000315	0	14.4468	-5.4953	0.0013335	0.005539	gnl|BL_ORD_ID|329418 sp|Q30T55|PURL_SULDN Phosphoribosylformylglycinamidine synthase subunit PurL OS=Sulfurimonas denitrificans (strain ATCC 33889 / DSM 1251) OX=326298 GN=purL PE=3 SV=1//0
CampyB1_pgaptmp_000317	0	44.8276	-6.9769	3.3894e-05	0.00030752	gnl|BL_ORD_ID|126152 sp|P71019|FABD_BACSU Malonyl CoA-acyl carrier protein transacylase OS=Bacillus subtilis (strain 168) OX=224308 GN=fabD PE=3 SV=2//1.01271e-37
CampyB1_pgaptmp_000318	1.08652	57.2807	-5.6745	7.5231e-06	8.9347e-05	gnl|BL_ORD_ID|437056 sp|O25748|SLYD_HELPY FKBP-type peptidyl-prolyl cis-trans isomerase SlyD OS=Helicobacter pylori (strain ATCC 700392 / 26695) OX=85962 GN=slyD PE=1 SV=1//4.00492e-37
CampyB1_pgaptmp_000323	0	6.80191	-4.4966	0.010377	0.023838	gnl|BL_ORD_ID|302273 sp|Q5HTX9|PGLB_CAMJR Undecaprenyl-diphosphooligosaccharide--protein glycotransferase OS=Campylobacter jejuni (strain RM1221) OX=195099 GN=pglB PE=1 SV=1//8.02462e-08
CampyB1_pgaptmp_000330	2.53911	23.9226	-2.8072	0.0010798	0.0047298	gnl|BL_ORD_ID|32663 sp|A6Q3A6|ATP6_NITSB ATP synthase subunit a OS=Nitratiruptor sp. (strain SB155-2) OX=387092 GN=atpB PE=3 SV=1//5.79296e-98
CampyB1_pgaptmp_000334	1.63186	22.9313	-3.5786	0.00081219	0.0038119	gnl|BL_ORD_ID|455991 sp|A7I3S8|SYK_CAMHC Lysine--tRNA ligase OS=Campylobacter hominis (strain ATCC BAA-381 / LMG 19568 / NCTC 13146 / CH001A) OX=360107 GN=lysS PE=3 SV=1//3.48571e-149
CampyB1_pgaptmp_000335	4.19861	53.9212	-4.1768	1.9204e-06	2.7853e-05	gnl|BL_ORD_ID|155594 sp|A7ZFA4|GLYA_CAMC1 Serine hydroxymethyltransferase OS=Campylobacter concisus (strain 13826) OX=360104 GN=glyA PE=3 SV=1//0
CampyB1_pgaptmp_000336	0	6.30132	-4.4017	0.011988	0.026337	gnl|BL_ORD_ID|484285 sp|P14953|TRPE_CLOTM Anthranilate synthase component 1 OS=Clostridium thermocellum OX=1515 GN=trpE PE=3 SV=1//4.33494e-67
CampyB1_pgaptmp_000337	0	24.6566	-6.1859	0.00028948	0.0016834	gnl|BL_ORD_ID|94345 sp|Q8F4I2|DDL_LEPIN D-alanine--D-alanine ligase OS=Leptospira interrogans serogroup Icterohaemorrhagiae serovar Lai (strain 56601) OX=189518 GN=ddl PE=3 SV=1//1.203e-10
CampyB1_pgaptmp_000341	0	17.8333	-5.7781	0.00066586	0.0032448	gnl|BL_ORD_ID|232206 sp|Q668C4|MDTD_YERPS Putative multidrug resistance protein MdtD OS=Yersinia pseudotuberculosis serotype I (strain IP32953) OX=273123 GN=mdtD PE=3 SV=1//3.94889e-08
CampyB1_pgaptmp_000343	0	7.33811	-4.6059	0.0080695	0.019844	-//-
CampyB1_pgaptmp_000347	0	36.7747	-6.6767	0.00010877	0.00078599	gnl|BL_ORD_ID|544756 sp|P32398|YHGD_BACSU Uncharacterized HTH-type transcriptional regulator YhgD OS=Bacillus subtilis (strain 168) OX=224308 GN=yhgD PE=4 SV=1//9.72347e-09
CampyB1_pgaptmp_000348	5.65072	120.427	-4.3606	2.3827e-07	4.604e-06	-//-
CampyB1_pgaptmp_000349	1.36087	50.6169	-4.3049	5.5775e-06	6.908e-05	gnl|BL_ORD_ID|231986 sp|D2BTK6|MDTA_DICZ5 Multidrug resistance protein MdtA OS=Dickeya zeae (strain Ech586) OX=590409 GN=mdtA PE=3 SV=1//2.05247e-13
CampyB1_pgaptmp_000350	5.34627	74.7014	-3.6209	1.0403e-07	2.2603e-06	gnl|BL_ORD_ID|271821 sp|P25197|NOLG_RHIME Nodulation protein NolG OS=Rhizobium meliloti (strain 1021) OX=266834 GN=nolG PE=3 SV=2//2.89421e-22
CampyB1_pgaptmp_000351	0.453622	130.699	-6.8576	5.8559e-08	1.3342e-06	gnl|BL_ORD_ID|535710 sp|Q57124|Y895_HAEIN Uncharacterized transporter HI_0895 OS=Haemophilus influenzae (strain ATCC 51907 / DSM 11121 / KW20 / Rd) OX=71421 GN=HI_0895 PE=3 SV=1//7.51511e-07
CampyB1_pgaptmp_000356	0	7.6469	-4.6462	0.0080875	0.019864	gnl|BL_ORD_ID|251344 sp|O27564|MTHK_METTH Calcium-gated potassium channel MthK OS=Methanothermobacter thermautotrophicus (strain ATCC 29096 / DSM 1053 / JCM 10044 / NBRC 100330 / Delta H) OX=187420 GN=mthK PE=1 SV=1//3.343e-08
CampyB1_pgaptmp_000357	0	5.26237	-4.1781	0.016456	0.032966	-//-
CampyB1_pgaptmp_000358	0	6.66036	-4.4846	0.0096757	0.022601	gnl|BL_ORD_ID|22620 sp|Q7MAC9|ARGJ_WOLSU Arginine biosynthesis bifunctional protein ArgJ OS=Wolinella succinogenes (strain ATCC 29543 / DSM 1740 / LMG 7466 / NCTC 11488 / FDC 602W) OX=273121 GN=argJ PE=3 SV=1//3.71007e-106
CampyB1_pgaptmp_000374	0	4.73029	-4.0296	0.022343	0.040937	gnl|BL_ORD_ID|55443 sp|Q9KDL8|CCDA_BACHD Cytochrome c-type biogenesis protein CcdA OS=Bacillus halodurans (strain ATCC BAA-125 / DSM 18197 / FERM 7344 / JCM 9153 / C-125) OX=272558 GN=ccdA PE=3 SV=1//2.11534e-27
CampyB1_pgaptmp_000434	0	5.26865	-4.1726	0.017168	0.033882	gnl|BL_ORD_ID|327322 sp|A1VYM4|PUR7_CAMJJ Phosphoribosylaminoimidazole-succinocarboxamide synthase OS=Campylobacter jejuni subsp. jejuni serotype O:23/36 (strain 81-176) OX=354242 GN=purC PE=3 SV=1//1.07476e-75
CampyB1_pgaptmp_000436	0	5.23365	-4.1693	0.016924	0.03353	gnl|BL_ORD_ID|329671 sp|Q30TB2|PURQ_SULDN Phosphoribosylformylglycinamidine synthase subunit PurQ OS=Sulfurimonas denitrificans (strain ATCC 33889 / DSM 1251) OX=326298 GN=purQ PE=3 SV=1//5.32718e-96
CampyB1_pgaptmp_000437	0	6.71577	-4.5035	0.0089884	0.021372	gnl|BL_ORD_ID|160590 sp|Q7VJT9|GREA_HELHP Transcription elongation factor GreA OS=Helicobacter hepaticus (strain ATCC 51449 / 3B1) OX=235279 GN=greA PE=3 SV=1//5.44558e-64
CampyB1_pgaptmp_000438	0	4.01218	-3.826	0.028925	0.048857	gnl|BL_ORD_ID|108676 sp|B9L823|DUT_NAUPA Deoxyuridine 5&apos;-triphosphate nucleotidohydrolase OS=Nautilia profundicola (strain ATCC BAA-1463 / DSM 18972 / AmH) OX=598659 GN=dut PE=3 SV=1//2.07081e-50
CampyB1_pgaptmp_000442	1.90245	21.0364	-3.4634	0.0006824	0.003301	gnl|BL_ORD_ID|340617 sp|Q673V5|RBL_SOVGS Ribulose bisphosphate carboxylase large chain OS=Solemya velum gill symbiont OX=2340 GN=cbbL PE=3 SV=1//0
CampyB1_pgaptmp_000445	0	8.66808	-4.8313	0.0050713	0.014403	gnl|BL_ORD_ID|53469 sp|Q51858|CBBQ_HYDTE Protein CbbQ OS=Hydrogenophilus thermoluteolus OX=297 GN=cbbQ PE=3 SV=1//1.22978e-149
CampyB1_pgaptmp_000447	0.907244	11.2087	-2.704	0.014352	0.029786	gnl|BL_ORD_ID|81479 sp|P00766|CTRA_BOVIN Chymotrypsinogen A OS=Bos taurus OX=9913 PE=1 SV=1//5.3066e-18
CampyB1_pgaptmp_000449	0	5.22369	-4.1707	0.0166	0.033156	-//-
CampyB1_pgaptmp_000455	0	4.63981	-4.0098	0.022345	0.040937	-//-
CampyB1_pgaptmp_000456	0	14.2866	-5.4697	0.0015313	0.006131	-//-
CampyB1_pgaptmp_000458	0	6.28237	-4.4131	0.010867	0.024685	-//-
CampyB1_pgaptmp_000459	2.84061	26.5908	-3.277	0.00024592	0.0014941	gnl|BL_ORD_ID|58162 sp|Q9WY30|CDPD_THEMA Cyclic di-GMP phosphodiesterase TM_0186 OS=Thermotoga maritima (strain ATCC 43589 / MSB8 / DSM 3109 / JCM 10099) OX=243274 GN=TM_0186 PE=1 SV=1//5.31392e-12
CampyB1_pgaptmp_000462	0	6.72246	-4.4976	0.0094224	0.022128	-//-
CampyB1_pgaptmp_000471	0	6.00039	-4.354	0.012046	0.026385	gnl|BL_ORD_ID|143354 sp|A8FMB2|GATA_CAMJ8 Glutamyl-tRNA(Gln) amidotransferase subunit A OS=Campylobacter jejuni subsp. jejuni serotype O:6 (strain 81116 / NCTC 11828) OX=407148 GN=gatA PE=3 SV=1//3.07314e-142
CampyB1_pgaptmp_000484	0	12.9073	-5.363	0.0015793	0.0062783	gnl|BL_ORD_ID|537939 sp|P55189|YBAR_BACSU Putative sulfate transporter YbaR OS=Bacillus subtilis (strain 168) OX=224308 GN=ybaR PE=3 SV=2//6.73853e-122
CampyB1_pgaptmp_000489	6.31159	238.39	-5.5816	1.0449e-14	8.7399e-13	gnl|BL_ORD_ID|74831 sp|Q04441|COX2_BACPE Cytochrome c oxidase subunit 2 OS=Bacillus pseudofirmus (strain OF4) OX=398511 GN=ctaC PE=1 SV=1//7.43224e-37
CampyB1_pgaptmp_000490	0	23.5662	-6.1406	0.00028573	0.0016727	-//-
CampyB1_pgaptmp_000491	13.4973	139.846	-3.4969	1.6187e-10	6.3357e-09	gnl|BL_ORD_ID|17728 sp|Q9YDX6|AOX1_AERPE Heme-copper oxidase subunit I+III OS=Aeropyrum pernix (strain ATCC 700893 / DSM 11879 / JCM 9820 / NBRC 100138 / K1) OX=272557 GN=aoxB PE=3 SV=2//7.8026e-11
CampyB1_pgaptmp_000492	2.35607	24.4778	-3.178	0.00024239	0.0014771	gnl|BL_ORD_ID|74737 sp|Q4ULU5|COX1_RICFE Probable cytochrome c oxidase subunit 1 OS=Rickettsia felis (strain ATCC VR-1525 / URRWXCal2) OX=315456 GN=ctaD PE=3 SV=1//1.88813e-121
CampyB1_pgaptmp_000493	0	10.8772	-5.1196	0.0030223	0.0098925	-//-
CampyB1_pgaptmp_000495	0	29.1068	-6.3978	0.00017721	0.001156	gnl|BL_ORD_ID|465039 sp|Q7MSR8|TATA_WOLSU Sec-independent protein translocase protein TatA OS=Wolinella succinogenes (strain ATCC 29543 / DSM 1740 / LMG 7466 / NCTC 11488 / FDC 602W) OX=273121 GN=tatA PE=3 SV=1//5.44402e-11
CampyB1_pgaptmp_000497	0.453622	7.76133	-3.0201	0.028335	0.048112	-//-
CampyB1_pgaptmp_000501	0.815932	12.003	-3.5283	0.010955	0.02483	-//-
CampyB1_pgaptmp_000502	0	15.894	-5.6173	0.0010387	0.0045825	-//-
CampyB1_pgaptmp_000503	1.08652	15.0912	-3.8445	0.0036195	0.011258	gnl|BL_ORD_ID|244166 sp|A1VXP5|MOAA_CAMJJ GTP 3&apos;,8-cyclase OS=Campylobacter jejuni subsp. jejuni serotype O:23/36 (strain 81-176) OX=354242 GN=moaA PE=3 SV=1//2.17089e-149
CampyB1_pgaptmp_000506	0	5.94187	-4.3353	0.012851	0.027591	-//-
CampyB1_pgaptmp_000509	0	14.3124	-5.4672	0.0015823	0.0062842	gnl|BL_ORD_ID|531463 sp|P55680|Y4WB_SINFN Uncharacterized zinc protease-like protein y4wB OS=Sinorhizobium fredii (strain NBRC 101917 / NGR234) OX=394 GN=NGR_a01030 PE=3 SV=1//5.57244e-13
CampyB1_pgaptmp_000516	0	10.3285	-5.0538	0.0033898	0.010739	gnl|BL_ORD_ID|516313 sp|P44135|Y1246_HAEIN Uncharacterized protein HI_1246 OS=Haemophilus influenzae (strain ATCC 51907 / DSM 11121 / KW20 / Rd) OX=71421 GN=HI_1246 PE=4 SV=1//1.69858e-17
CampyB1_pgaptmp_000518	0	14.6501	-5.5228	0.0011612	0.0049531	gnl|BL_ORD_ID|113086 sp|A6Q1M7|EFG_NITSB Elongation factor G OS=Nitratiruptor sp. (strain SB155-2) OX=387092 GN=fusA PE=3 SV=1//0
CampyB1_pgaptmp_000527	0	11.5301	-5.1985	0.0025073	0.0087585	gnl|BL_ORD_ID|553822 sp|P94593|YWQA_BACSU Uncharacterized ATP-dependent helicase YwqA OS=Bacillus subtilis (strain 168) OX=224308 GN=ywqA PE=3 SV=2//1.10064e-94
CampyB1_pgaptmp_000544	3.53431	22.523	-2.6122	0.0018514	0.0070611	gnl|BL_ORD_ID|7064 sp|P56418|ACNB_HELPY Aconitate hydratase B OS=Helicobacter pylori (strain ATCC 700392 / 26695) OX=85962 GN=acnB PE=3 SV=2//0
CampyB1_pgaptmp_000546	1.54014	47.2303	-4.626	8.6988e-06	9.928e-05	-//-
CampyB1_pgaptmp_000547	0	6.50975	-4.4541	0.010357	0.023819	-//-
CampyB1_pgaptmp_000548	0	7.90367	-4.6974	0.0070982	0.018089	gnl|BL_ORD_ID|203652 sp|P44424|KDGL_HAEIN Diacylglycerol kinase OS=Haemophilus influenzae (strain ATCC 51907 / DSM 11121 / KW20 / Rd) OX=71421 GN=dgkA PE=3 SV=1//1.20837e-10
CampyB1_pgaptmp_000561	4.59081	41.7776	-3.1743	2.3462e-05	0.0002307	gnl|BL_ORD_ID|846 sp|Q49W60|2NPD_STAS1 Probable nitronate monooxygenase OS=Staphylococcus saprophyticus subsp. saprophyticus (strain ATCC 15305 / DSM 20229) OX=342451 GN=SSP1854 PE=3 SV=1//4.08179e-13
CampyB1_pgaptmp_000562	0	6.19604	-4.3851	0.01205	0.026385	gnl|BL_ORD_ID|462079 sp|Q5HTJ2|SYY_CAMJR Tyrosine--tRNA ligase OS=Campylobacter jejuni (strain RM1221) OX=195099 GN=tyrS PE=3 SV=1//2.91436e-136
CampyB1_pgaptmp_000563	1.05649	14.0612	-3.7307	0.0055306	0.015246	gnl|BL_ORD_ID|83340 sp|P19485|CYA1_RHIME Adenylate cyclase 1 OS=Rhizobium meliloti (strain 1021) OX=266834 GN=cya1 PE=3 SV=2//9.839e-35
CampyB1_pgaptmp_000575	4.47206	37.4787	-2.902	0.00016553	0.0010927	gnl|BL_ORD_ID|541979 sp|P77748|YDIJ_ECOLI Uncharacterized protein YdiJ OS=Escherichia coli (strain K12) OX=83333 GN=ydiJ PE=4 SV=1//1.91098e-27
CampyB1_pgaptmp_000578	3.25956	29.9035	-3.3698	0.00018188	0.0011752	gnl|BL_ORD_ID|214215 sp|A8EQZ0|LEUC_ARCB4 3-isopropylmalate dehydratase large subunit OS=Arcobacter butzleri (strain RM4018) OX=367737 GN=leuC PE=3 SV=1//0
CampyB1_pgaptmp_000579	0	4.19347	-3.8771	0.027365	0.046988	-//-
CampyB1_pgaptmp_000586	1.63186	17.9765	-3.2408	0.0024499	0.0086319	gnl|BL_ORD_ID|364048 sp|A6Q169|RL20_NITSB 50S ribosomal protein L20 OS=Nitratiruptor sp. (strain SB155-2) OX=387092 GN=rplT PE=3 SV=1//4.5515e-54
CampyB1_pgaptmp_000589	0	5.04726	-4.106	0.020301	0.0382	gnl|BL_ORD_ID|460846 sp|B9KEB1|SYT_CAMLR Threonine--tRNA ligase OS=Campylobacter lari (strain RM2100 / D67 / ATCC BAA-1060) OX=306263 GN=thrS PE=3 SV=1//0
CampyB1_pgaptmp_000601	0	5.50151	-4.2261	0.016443	0.03295	gnl|BL_ORD_ID|332233 sp|A6Q2V6|PYRD_NITSB Dihydroorotate dehydrogenase (quinone) OS=Nitratiruptor sp. (strain SB155-2) OX=387092 GN=pyrD PE=3 SV=1//2.82217e-130
CampyB1_pgaptmp_000608	0	11.5545	-5.2023	0.002468	0.0086805	-//-
CampyB1_pgaptmp_000609	0	9.82691	-4.9852	0.0039647	0.012032	-//-
CampyB1_pgaptmp_000610	0	13.7154	-5.4287	0.0015125	0.0060799	-//-
CampyB1_pgaptmp_000611	4.22863	51.6958	-4.1358	1.6604e-06	2.4788e-05	gnl|BL_ORD_ID|310024 sp|P0AB70|PNTB_SHIFL NAD(P) transhydrogenase subunit beta OS=Shigella flexneri OX=623 GN=pntB PE=3 SV=1//0
CampyB1_pgaptmp_000612	0	49.777	-7.1163	2.2494e-05	0.00022282	gnl|BL_ORD_ID|310014 sp|P07001|PNTA_ECOLI NAD(P) transhydrogenase subunit alpha OS=Escherichia coli (strain K12) OX=83333 GN=pntA PE=1 SV=2//0
CampyB1_pgaptmp_000613	2.71838	26.4322	-3.2208	0.00055621	0.0028045	-//-
CampyB1_pgaptmp_000615	0	8.30808	-4.7802	0.0054711	0.015102	-//-
CampyB1_pgaptmp_000618	4.76967	22.7332	-2.3306	0.0014928	0.0060331	-//-
CampyB1_pgaptmp_000633	0	6.31143	-4.4119	0.011392	0.025442	-//-
CampyB1_pgaptmp_000648	0	4.36177	-3.914	0.028104	0.047814	-//-
CampyB1_pgaptmp_000650	0	4.32423	-3.9189	0.025632	0.045064	gnl|BL_ORD_ID|219833 sp|Q87EF5|LOLC_XYLFT Lipoprotein-releasing system transmembrane protein LolC OS=Xylella fastidiosa (strain Temecula1 / ATCC 700964) OX=183190 GN=lolC PE=3 SV=1//8.48441e-07
CampyB1_pgaptmp_000651	1.08652	9.59874	-3.2111	0.018104	0.035172	-//-
CampyB1_pgaptmp_000652	1.63186	17.2676	-3.1855	0.0029113	0.0096557	-//-
CampyB1_pgaptmp_000659	0	10.8608	-5.1188	0.0030012	0.0098524	-//-
CampyB1_pgaptmp_000663	0.453622	15.9934	-4.0026	0.0033912	0.010739	gnl|BL_ORD_ID|90354 sp|A6QAM9|DAPD_SULNB 2,3,4,5-tetrahydropyridine-2,6-dicarboxylate N-succinyltransferase OS=Sulfurovum sp. (strain NBC37-1) OX=387093 GN=dapD PE=3 SV=1//2.20913e-160
CampyB1_pgaptmp_000686	1.08652	30.1817	-4.7994	0.00019152	0.0012271	gnl|BL_ORD_ID|441923 sp|Q8BMS2|SPON2_MOUSE Spondin-2 OS=Mus musculus OX=10090 GN=Spon2 PE=2 SV=2//5.99466e-20
CampyB1_pgaptmp_000699	0	9.44279	-4.9431	0.0040675	0.012217	gnl|BL_ORD_ID|90354 sp|A6QAM9|DAPD_SULNB 2,3,4,5-tetrahydropyridine-2,6-dicarboxylate N-succinyltransferase OS=Sulfurovum sp. (strain NBC37-1) OX=387093 GN=dapD PE=3 SV=1//1.57052e-152
CampyB1_pgaptmp_000729	2.17304	16.6838	-3.0963	0.0033944	0.010739	gnl|BL_ORD_ID|62685 sp|O74199|CHI11_METAN Endochitinase 11 OS=Metarhizium anisopliae OX=5530 GN=chi11 PE=1 SV=1//2.94464e-14
CampyB1_pgaptmp_000731	1.08652	13.6863	-3.7187	0.0047418	0.01369	-//-
CampyB1_pgaptmp_000734	0	23.9455	-6.1514	0.00030516	0.0017595	gnl|BL_ORD_ID|62773 sp|P20533|CHIA1_BACCI Chitinase A1 OS=Bacillus circulans OX=1397 GN=chiA1 PE=1 SV=1//3.64609e-42
CampyB1_pgaptmp_000738	0	4.09702	-3.852	0.028306	0.048079	-//-
CampyB1_pgaptmp_000739	0	7.51439	-4.6412	0.0074899	0.018781	-//-
CampyB1_pgaptmp_000758	0	9.93463	-4.9889	0.0042058	0.012491	-//-
CampyB1_pgaptmp_000794	0	7.34553	-4.611	0.0077886	0.019324	gnl|BL_ORD_ID|113086 sp|A6Q1M7|EFG_NITSB Elongation factor G OS=Nitratiruptor sp. (strain SB155-2) OX=387092 GN=fusA PE=3 SV=1//0
CampyB1_pgaptmp_000800	0	4.75571	-4.0334	0.022931	0.041722	-//-
CampyB1_pgaptmp_000808	0	19.2646	-5.8745	0.0005528	0.0027942	gnl|BL_ORD_ID|102229 sp|Q2JW78|DNAJ_SYNJA Chaperone protein DnaJ OS=Synechococcus sp. (strain JA-3-3Ab) OX=321327 GN=dnaJ PE=3 SV=1//3.93411e-07
CampyB1_pgaptmp_000810	0	4.42753	-3.947	0.024943	0.044209	-//-
CampyB1_pgaptmp_000812	0	23.5945	-6.1346	0.00030932	0.0017785	gnl|BL_ORD_ID|533610 sp|O26759|Y663_METTH Putative ammonium transporter MTH_663 OS=Methanothermobacter thermautotrophicus (strain ATCC 29096 / DSM 1053 / JCM 10044 / NBRC 100330 / Delta H) OX=187420 GN=MTH_663 PE=3 SV=1//1.26157e-92
CampyB1_pgaptmp_000813	3.41232	72.5367	-4.3274	2.4461e-07	4.6968e-06	gnl|BL_ORD_ID|153152 sp|P11671|GLNB_KLEOX Nitrogen regulatory protein P-II OS=Klebsiella oxytoca OX=571 GN=glnB PE=1 SV=1//2.48022e-39
CampyB1_pgaptmp_000815	0	13.3921	-5.4049	0.0015098	0.0060729	gnl|BL_ORD_ID|93394 sp|Q9PN54|DCUP_CAMJE Uroporphyrinogen decarboxylase OS=Campylobacter jejuni subsp. jejuni serotype O:2 (strain ATCC 700819 / NCTC 11168) OX=192222 GN=hemE PE=3 SV=1//9.21398e-117
CampyB1_pgaptmp_000816	1.57106	11.217	-3.4287	0.0093129	0.021964	gnl|BL_ORD_ID|98514 sp|Q59291|DHAS_CAMJE Aspartate-semialdehyde dehydrogenase OS=Campylobacter jejuni subsp. jejuni serotype O:2 (strain ATCC 700819 / NCTC 11168) OX=192222 GN=asd PE=3 SV=2//7.86566e-131
CampyB1_pgaptmp_000821	1.08652	8.741	-3.089	0.022664	0.04136	gnl|BL_ORD_ID|165176 sp|P47235|GYRA_CAMFE DNA gyrase subunit A OS=Campylobacter fetus OX=196 GN=gyrA PE=3 SV=1//0
CampyB1_pgaptmp_000833	0	4.12822	-3.8499	0.029873	0.049866	-//-
CampyB1_pgaptmp_000835	12.1784	58.3994	-2.3482	2.1437e-05	0.00021353	gnl|BL_ORD_ID|74755 sp|Q06473|COX1_SYNY3 Cytochrome c oxidase subunit 1 OS=Synechocystis sp. (strain PCC 6803 / Kazusa) OX=1111708 GN=ctaD PE=3 SV=2//9.59444e-126
CampyB1_pgaptmp_000836	1.51011	52.2843	-4.7751	1.6353e-06	2.4533e-05	gnl|BL_ORD_ID|17728 sp|Q9YDX6|AOX1_AERPE Heme-copper oxidase subunit I+III OS=Aeropyrum pernix (strain ATCC 700893 / DSM 11879 / JCM 9820 / NBRC 100138 / K1) OX=272557 GN=aoxB PE=3 SV=2//5.6197e-12
CampyB1_pgaptmp_000839	32.7379	144.534	-2.1652	2.4926e-07	4.7561e-06	gnl|BL_ORD_ID|74831 sp|Q04441|COX2_BACPE Cytochrome c oxidase subunit 2 OS=Bacillus pseudofirmus (strain OF4) OX=398511 GN=ctaC PE=1 SV=1//3.73376e-38
CampyB1_pgaptmp_000842	2.4783	0.19927	3.3972	0.014335	0.029762	gnl|BL_ORD_ID|156579 sp|Q9ZKZ1|GMHA_HELPJ Phosphoheptose isomerase OS=Helicobacter pylori (strain J99 / ATCC 700824) OX=85963 GN=gmhA PE=3 SV=1//6.97678e-26
CampyB1_pgaptmp_000843	2.44739	51.9638	-3.9345	7.9448e-06	9.2226e-05	gnl|BL_ORD_ID|83322 sp|P04032|CY553_DESVH Cytochrome c-553 OS=Desulfovibrio vulgaris (strain Hildenborough / ATCC 29579 / DSM 644 / NCIMB 8303) OX=882 GN=cyf PE=1 SV=2//3.03816e-16
CampyB1_pgaptmp_000850	0	9.37838	-4.9316	0.0042525	0.0126	-//-
CampyB1_pgaptmp_000867	0	4.40573	-3.9421	0.024895	0.044177	gnl|BL_ORD_ID|105164 sp|O51498|DPO1_BORBU DNA polymerase I OS=Borrelia burgdorferi (strain ATCC 35210 / B31 / CIP 102532 / DSM 4680) OX=224326 GN=polA PE=3 SV=1//6.17795e-28
CampyB1_pgaptmp_000882	0	9.34925	-4.9263	0.0043093	0.012718	gnl|BL_ORD_ID|463329 sp|P35878|T904_LACLA Transposase for insertion sequence element IS904 OS=Lactococcus lactis subsp. lactis (strain IL1403) OX=272623 GN=nisX1 PE=3 SV=1//4.28881e-29
CampyB1_pgaptmp_000890	0	10.3155	-5.0552	0.0033227	0.0106	gnl|BL_ORD_ID|133379 sp|B4EYN9|FLGB_PROMH Flagellar basal body rod protein FlgB OS=Proteus mirabilis (strain HI4320) OX=529507 GN=flgB PE=3 SV=1//1.40345e-12
CampyB1_pgaptmp_000901	0	13.8083	-5.4336	0.0015436	0.0061642	gnl|BL_ORD_ID|58864 sp|Q9HCU4|CELR2_HUMAN Cadherin EGF LAG seven-pass G-type receptor 2 OS=Homo sapiens OX=9606 GN=CELSR2 PE=1 SV=1//3.1308e-06
CampyB1_pgaptmp_000902	0	4.18204	-3.874	0.027982	0.047712	-//-
CampyB1_pgaptmp_000903	1.57106	18.0175	-4.0569	0.0020524	0.0075767	-//-
CampyB1_pgaptmp_000905	0	27.2723	-6.3284	0.00018627	0.0011972	-//-
CampyB1_pgaptmp_000910	0	12.0264	-5.2278	0.0028386	0.0095529	gnl|BL_ORD_ID|205434 sp|P44933|KEFX_HAEIN Glutathione-regulated potassium-efflux system protein OS=Haemophilus influenzae (strain ATCC 51907 / DSM 11121 / KW20 / Rd) OX=71421 GN=kefBC PE=3 SV=1//1.74306e-55
CampyB1_pgaptmp_000911	2.62666	56.6997	-4.3293	2.7309e-06	3.7472e-05	gnl|BL_ORD_ID|213538 sp|Q97MC5|LEU1_CLOAB 2-isopropylmalate synthase OS=Clostridium acetobutylicum (strain ATCC 824 / DSM 792 / JCM 1419 / LMG 5710 / VKM B-1787) OX=272562 GN=leuA PE=3 SV=1//1.44208e-137
CampyB1_pgaptmp_000921	0	4.79232	-4.0598	0.020006	0.037817	gnl|BL_ORD_ID|487313 sp|Q30UB9|TSAD_SULDN tRNA N6-adenosine threonylcarbamoyltransferase OS=Sulfurimonas denitrificans (strain ATCC 33889 / DSM 1251) OX=326298 GN=tsaD PE=3 SV=1//6.98269e-65
CampyB1_pgaptmp_000924	0	144.622	-8.502	3.2973e-07	6.0747e-06	gnl|BL_ORD_ID|192125 sp|Q7M851|ILVC_WOLSU Ketol-acid reductoisomerase (NADP(+)) OS=Wolinella succinogenes (strain ATCC 29543 / DSM 1740 / LMG 7466 / NCTC 11488 / FDC 602W) OX=273121 GN=ilvC PE=3 SV=1//0
CampyB1_pgaptmp_000929	0	11.1169	-5.1465	0.0028828	0.0096346	gnl|BL_ORD_ID|289708 sp|Q9ZK56|P5CR_HELPJ Pyrroline-5-carboxylate reductase OS=Helicobacter pylori (strain J99 / ATCC 700824) OX=85963 GN=proC PE=3 SV=1//8.60642e-42
CampyB1_pgaptmp_000930	0	23.2695	-6.0958	0.00039961	0.0021593	gnl|BL_ORD_ID|134447 sp|Q7VHX0|FLIW1_HELHP Flagellar assembly factor FliW 1 OS=Helicobacter hepaticus (strain ATCC 51449 / 3B1) OX=235279 GN=fliW1 PE=3 SV=2//2.46513e-31
CampyB1_pgaptmp_000943	0	9.46593	-4.9276	0.0046916	0.013564	-//-
CampyB1_pgaptmp_000969	1.08652	31.7749	-4.8745	0.00014129	0.00097041	-//-
CampyB1_pgaptmp_000985	0	25.9303	-6.2656	0.00021293	0.0013349	gnl|BL_ORD_ID|474275 sp|Q5SK82|TLBP_THET8 Lactate-binding periplasmic protein TTHA0766 OS=Thermus thermophilus (strain HB8 / ATCC 27634 / DSM 579) OX=300852 GN=TTHA0766 PE=1 SV=1//4.48925e-09
CampyB1_pgaptmp_000996	0	16.5503	-5.6574	0.0010394	0.0045826	gnl|BL_ORD_ID|395319 sp|P55993|RPOD_HELPY RNA polymerase sigma factor RpoD OS=Helicobacter pylori (strain ATCC 700392 / 26695) OX=85962 GN=rpoD PE=1 SV=1//0
CampyB1_pgaptmp_001002	0	8.00289	-4.7269	0.0061795	0.016441	-//-
CampyB1_pgaptmp_001003	0	7.82484	-4.7019	0.0063375	0.016709	gnl|BL_ORD_ID|143974 sp|Q9PN98|GATB_CAMJE Aspartyl/glutamyl-tRNA(Asn/Gln) amidotransferase subunit B OS=Campylobacter jejuni subsp. jejuni serotype O:2 (strain ATCC 700819 / NCTC 11168) OX=192222 GN=gatB PE=3 SV=1//3.13075e-174
CampyB1_pgaptmp_001007	0	5.67569	-4.2613	0.015569	0.031719	gnl|BL_ORD_ID|164311 sp|A6QBI5|GUAA_SULNB GMP synthase [glutamine-hydrolyzing] OS=Sulfurovum sp. (strain NBC37-1) OX=387093 GN=guaA PE=3 SV=1//0
CampyB1_pgaptmp_001020	0	4.95154	-4.0918	0.019728	0.03741	gnl|BL_ORD_ID|305690 sp|P20665|PIV_MORBO Pilin gene-inverting protein OS=Moraxella bovis OX=476 GN=piv PE=4 SV=1//6.40716e-13
CampyB1_pgaptmp_001032	0	4.074	-3.8474	0.027995	0.047717	-//-
CampyB1_pgaptmp_001033	0	4.081	-3.8505	0.027841	0.047552	-//-
CampyB1_pgaptmp_001050	0	10.4766	-5.0715	0.0032783	0.010486	-//-
CampyB1_pgaptmp_001052	0	4.91198	-4.0818	0.019868	0.037629	gnl|BL_ORD_ID|531535 sp|Q55487|Y501_SYNY3 Uncharacterized glycosyltransferase sll0501 OS=Synechocystis sp. (strain PCC 6803 / Kazusa) OX=1111708 GN=sll0501 PE=1 SV=1//4.51719e-87
CampyB1_pgaptmp_001058	0	13.7115	-5.4162	0.0016903	0.0065906	gnl|BL_ORD_ID|521546 sp|O67738|Y1900_AQUAE Uncharacterized protein aq_1900 OS=Aquifex aeolicus (strain VF5) OX=224324 GN=aq_1900 PE=4 SV=1//3.83555e-08
CampyB1_pgaptmp_001069	0	5.84842	-4.3163	0.013071	0.027858	gnl|BL_ORD_ID|536293 sp|Q9ZKP5|Y956_HELPJ Uncharacterized RNA pseudouridine synthase jhp_0890 OS=Helicobacter pylori (strain J99 / ATCC 700824) OX=85963 GN=jhp_0890 PE=3 SV=1//4.21565e-59
CampyB1_pgaptmp_001077	0	7.43316	-4.6084	0.0087183	0.020975	gnl|BL_ORD_ID|197838 sp|A6Q1U2|ISPG_NITSB 4-hydroxy-3-methylbut-2-en-1-yl diphosphate synthase (flavodoxin) OS=Nitratiruptor sp. (strain SB155-2) OX=387092 GN=ispG PE=3 SV=1//1.59467e-30
CampyB1_pgaptmp_001078	9.33346	112.599	-3.5464	9.5465e-09	2.5792e-07	gnl|BL_ORD_ID|523414 sp|P65824|Y2248_MYCBO Putative hydrolase Mb2248c OS=Mycobacterium bovis (strain ATCC BAA-935 / AF2122/97) OX=233413 GN=BQ2027_MB2248C PE=3 SV=1//1.17787e-07
CampyB1_pgaptmp_001088	0	4.52434	-3.9651	0.025183	0.044481	-//-
CampyB1_pgaptmp_001093	0	12.9526	-5.3608	0.001674	0.0065606	gnl|BL_ORD_ID|331658 sp|Q9ZLQ0|PYRC_HELPJ Dihydroorotase OS=Helicobacter pylori (strain J99 / ATCC 700824) OX=85963 GN=pyrC PE=3 SV=1//3.46497e-06
CampyB1_pgaptmp_001106	0	5.49136	-4.2208	0.016378	0.032841	-//-
CampyB1_pgaptmp_001110	0	7.16368	-4.5807	0.0081788	0.020024	gnl|BL_ORD_ID|325882 sp|Q4L7J1|PTPA_STAHJ Low molecular weight protein-tyrosine-phosphatase PtpA OS=Staphylococcus haemolyticus (strain JCSC1435) OX=279808 GN=ptpA PE=3 SV=1//9.12907e-27
CampyB1_pgaptmp_001111	0.815932	23.7415	-4.4754	0.00069425	0.0033458	gnl|BL_ORD_ID|395319 sp|P55993|RPOD_HELPY RNA polymerase sigma factor RpoD OS=Helicobacter pylori (strain ATCC 700392 / 26695) OX=85962 GN=rpoD PE=1 SV=1//1.09712e-32
CampyB1_pgaptmp_001136	0	13.1028	-5.3642	0.0018058	0.006932	gnl|BL_ORD_ID|93394 sp|Q9PN54|DCUP_CAMJE Uroporphyrinogen decarboxylase OS=Campylobacter jejuni subsp. jejuni serotype O:2 (strain ATCC 700819 / NCTC 11168) OX=192222 GN=hemE PE=3 SV=1//5.0227e-153
CampyB1_pgaptmp_001137	0	12.7758	-5.3366	0.0018435	0.0070396	gnl|BL_ORD_ID|98514 sp|Q59291|DHAS_CAMJE Aspartate-semialdehyde dehydrogenase OS=Campylobacter jejuni subsp. jejuni serotype O:2 (strain ATCC 700819 / NCTC 11168) OX=192222 GN=asd PE=3 SV=2//7.81831e-136
CampyB1_pgaptmp_001155	4.22863	15.0447	-2.2953	0.017309	0.03407	gnl|BL_ORD_ID|317398 sp|Q8EJW2|PRPC_SHEON 2-methylcitrate synthase OS=Shewanella oneidensis (strain MR-1) OX=211586 GN=prpC PE=3 SV=1//1.5894e-135
CampyB1_pgaptmp_001156	6.70721	26.4177	-2.0152	0.0071539	0.018155	gnl|BL_ORD_ID|317402 sp|P45859|PRPD_BACSU 2-methylcitrate dehydratase OS=Bacillus subtilis (strain 168) OX=224308 GN=prpD PE=1 SV=3//0
CampyB1_pgaptmp_001162	0	5.19945	-4.1594	0.017154	0.033865	gnl|BL_ORD_ID|415027 sp|A7ZCP1|RS7_CAMC1 30S ribosomal protein S7 OS=Campylobacter concisus (strain 13826) OX=360104 GN=rpsG PE=3 SV=1//2.12117e-74
CampyB1_pgaptmp_001170	0.453622	36.5016	-5.1211	0.00012863	0.00089867	-//-
CampyB1_pgaptmp_001179	0	16.7684	-5.6838	0.00092215	0.0041865	-//-
CampyB1_pgaptmp_001180	0	8.19345	-4.7616	0.0056507	0.015451	gnl|BL_ORD_ID|175562 sp|A8ETG3|HIS7_ARCB4 Imidazoleglycerol-phosphate dehydratase OS=Arcobacter butzleri (strain RM4018) OX=367737 GN=hisB PE=3 SV=1//3.41217e-88
CampyB1_pgaptmp_001181	0	7.6741	-4.6617	0.0074637	0.018738	gnl|BL_ORD_ID|385434 sp|O26091|RLPA_HELPY Endolytic peptidoglycan transglycosylase RlpA OS=Helicobacter pylori (strain ATCC 700392 / 26695) OX=85962 GN=rlpA PE=3 SV=1//1.88146e-51
CampyB1_pgaptmp_001182	0.907244	27.2274	-3.9337	0.00030489	0.0017595	gnl|BL_ORD_ID|240746 sp|P0AEZ7|MLTD_ECOLI Membrane-bound lytic murein transglycosylase D OS=Escherichia coli (strain K12) OX=83333 GN=mltD PE=1 SV=1//3.23964e-34
CampyB1_pgaptmp_001185	0	11.7455	-5.2172	0.002547	0.0088665	-//-
CampyB1_pgaptmp_001188	0	11.8937	-5.2472	0.0021712	0.0078821	gnl|BL_ORD_ID|441001 sp|A6TRI3|SPEE_ALKMQ Polyamine aminopropyltransferase OS=Alkaliphilus metalliredigens (strain QYMF) OX=293826 GN=speE PE=3 SV=1//2.95938e-60
CampyB1_pgaptmp_001189	0	5.64739	-4.2746	0.013838	0.029044	gnl|BL_ORD_ID|162152 sp|B0U0T6|GSA_FRAP2 Glutamate-1-semialdehyde 2,1-aminomutase OS=Francisella philomiragia subsp. philomiragia (strain ATCC 25017) OX=484022 GN=hemL PE=3 SV=1//7.76085e-52
CampyB1_pgaptmp_001199	0	20.1102	-5.935	0.00046745	0.002425	gnl|BL_ORD_ID|327785 sp|P56468|PUR8_HELPY Adenylosuccinate lyase OS=Helicobacter pylori (strain ATCC 700392 / 26695) OX=85962 GN=purB PE=3 SV=1//1.01481e-149
CampyB1_pgaptmp_001200	0	24.293	-6.1757	0.00027472	0.0016286	gnl|BL_ORD_ID|250099 sp|Q9PIC3|MSRP_CAMJE Protein-methionine-sulfoxide reductase catalytic subunit MsrP OS=Campylobacter jejuni subsp. jejuni serotype O:2 (strain ATCC 700819 / NCTC 11168) OX=192222 GN=msrP PE=3 SV=1//4.82016e-92
CampyB1_pgaptmp_001207	0	5.83421	-4.306	0.013826	0.029031	gnl|BL_ORD_ID|443317 sp|P56005|SRP54_HELPY Signal recognition particle protein OS=Helicobacter pylori (strain ATCC 700392 / 26695) OX=85962 GN=ffh PE=3 SV=1//1.05726e-147
CampyB1_pgaptmp_001212	0	6.2212	-4.3952	0.011529	0.025646	gnl|BL_ORD_ID|540666 sp|P37518|YCHF_BACSU Ribosome-binding ATPase YchF OS=Bacillus subtilis (strain 168) OX=224308 GN=ychF PE=2 SV=1//5.17589e-116
CampyB1_pgaptmp_001215	0	13.2747	-5.3873	0.0016541	0.0064993	gnl|BL_ORD_ID|240677 sp|P41052|MLTB_ECOLI Membrane-bound lytic murein transglycosylase B OS=Escherichia coli (strain K12) OX=83333 GN=mltB PE=1 SV=1//7.354e-26
CampyB1_pgaptmp_001216	0	14.641	-5.5074	0.0013631	0.005635	gnl|BL_ORD_ID|133138 sp|P0A0S1|FLAA_HELPY Flagellin A OS=Helicobacter pylori (strain ATCC 700392 / 26695) OX=85962 GN=flaA PE=1 SV=2//4.42524e-127
CampyB1_pgaptmp_001236	0	4.4997	-3.9665	0.023906	0.042996	gnl|BL_ORD_ID|83346 sp|P43524|CYAA_ANACY Adenylate cyclase OS=Anabaena cylindrica OX=1165 GN=cya PE=3 SV=1//1.74021e-38
CampyB1_pgaptmp_001238	0	4.80885	-4.0571	0.020362	0.038266	-//-
CampyB1_pgaptmp_001246	0	79.6907	-7.7262	3.8893e-06	5.0528e-05	-//-
CampyB1_pgaptmp_001247	0	8.0173	-4.7058	0.0073533	0.0185	gnl|BL_ORD_ID|515778 sp|Q9ZMV6|Y117_HELPJ UPF0026 protein jhp_0109 OS=Helicobacter pylori (strain J99 / ATCC 700824) OX=85963 GN=jhp_0109 PE=3 SV=1//5.7843e-53
CampyB1_pgaptmp_001248	0	17.5563	-5.7441	0.00079283	0.0037296	-//-
CampyB1_pgaptmp_001250	0	11.118	-5.1556	0.0026711	0.0091732	gnl|BL_ORD_ID|488162 sp|Q74GW7|TTCA_GEOSL tRNA-cytidine(32) 2-sulfurtransferase OS=Geobacter sulfurreducens (strain ATCC 51573 / DSM 12127 / PCA) OX=243231 GN=ttcA PE=3 SV=2//5.19523e-46
CampyB1_pgaptmp_001251	3.16947	55.4272	-4.235	2.7187e-06	3.7472e-05	-//-
CampyB1_pgaptmp_001253	2.17304	56.5323	-4.8146	2.1431e-06	3.0574e-05	-//-
CampyB1_pgaptmp_001254	0	90.5838	-7.898	2.1789e-06	3.094e-05	gnl|BL_ORD_ID|183125 sp|A8EV23|HTPG_ARCB4 Chaperone protein HtpG OS=Arcobacter butzleri (strain RM4018) OX=367737 GN=htpG PE=3 SV=1//6.68762e-179
CampyB1_pgaptmp_001255	0	48.6277	-7.091	2.279e-05	0.00022481	gnl|BL_ORD_ID|143972 sp|A8FMQ3|GATB_CAMJ8 Aspartyl/glutamyl-tRNA(Asn/Gln) amidotransferase subunit B OS=Campylobacter jejuni subsp. jejuni serotype O:6 (strain 81116 / NCTC 11828) OX=407148 GN=gatB PE=3 SV=1//3.10091e-169
CampyB1_pgaptmp_001256	0	4.95602	-4.0666	0.023357	0.04237	-//-
CampyB1_pgaptmp_001258	0	187.479	-8.8233	1.3424e-07	2.7978e-06	gnl|BL_ORD_ID|153152 sp|P11671|GLNB_KLEOX Nitrogen regulatory protein P-II OS=Klebsiella oxytoca OX=571 GN=glnB PE=1 SV=1//5.34988e-47
CampyB1_pgaptmp_001259	3.74409	428.835	-7.0931	4.9171e-16	5.887e-14	gnl|BL_ORD_ID|533610 sp|O26759|Y663_METTH Putative ammonium transporter MTH_663 OS=Methanothermobacter thermautotrophicus (strain ATCC 29096 / DSM 1053 / JCM 10044 / NBRC 100330 / Delta H) OX=187420 GN=MTH_663 PE=3 SV=1//8.80637e-105
CampyB1_pgaptmp_001269	0	5.49201	-4.2171	0.016806	0.033436	-//-
CampyB1_pgaptmp_001270	0	68.5679	-7.5358	6.5265e-06	7.9701e-05	-//-
CampyB1_pgaptmp_001271	0	47.6308	-7.0555	2.7318e-05	0.00025982	gnl|BL_ORD_ID|286054 sp|P44573|OPDA_HAEIN Oligopeptidase A OS=Haemophilus influenzae (strain ATCC 51907 / DSM 11121 / KW20 / Rd) OX=71421 GN=prlC PE=3 SV=1//3.81579e-89
CampyB1_pgaptmp_001272	0	6.78709	-4.4838	0.011223	0.025277	gnl|BL_ORD_ID|286054 sp|P44573|OPDA_HAEIN Oligopeptidase A OS=Haemophilus influenzae (strain ATCC 51907 / DSM 11121 / KW20 / Rd) OX=71421 GN=prlC PE=3 SV=1//2.10633e-13
CampyB1_pgaptmp_001274	0	5.82299	-4.2932	0.014903	0.030681	-//-
CampyB1_pgaptmp_001276	0	8.09985	-4.7423	0.0059446	0.016104	gnl|BL_ORD_ID|479508 sp|O31607|TRHBO_BACSU Group 2 truncated hemoglobin YjbI OS=Bacillus subtilis (strain 168) OX=224308 GN=yjbI PE=1 SV=1//3.53145e-07
CampyB1_pgaptmp_001279	0	30.9376	-6.482	0.00013828	0.00095729	-//-
CampyB1_pgaptmp_001291	1.05649	28.1538	-4.6893	0.000333	0.0018705	-//-
CampyB1_pgaptmp_001292	0	4.59916	-4.0031	0.022386	0.040975	-//-
CampyB1_pgaptmp_001299	0.453622	8.32861	-3.1247	0.025724	0.045148	-//-
CampyB1_pgaptmp_001301	2.08549	19.7216	-2.8881	0.0023781	0.008472	-//-
CampyB1_pgaptmp_001304	0	24.6634	-6.1757	0.00032359	0.0018414	gnl|BL_ORD_ID|441924 sp|Q9WV75|SPON2_RAT Spondin-2 OS=Rattus norvegicus OX=10116 GN=Spon2 PE=2 SV=1//7.86875e-19
CampyB1_pgaptmp_001306	0	49.5096	-7.1018	2.5217e-05	0.00024402	gnl|BL_ORD_ID|349638 sp|P16918|RHSC_ECOLI Protein RhsC OS=Escherichia coli (strain K12) OX=83333 GN=rhsC PE=1 SV=4//7.58866e-09
CampyB1_pgaptmp_001307	0	5.82056	-4.3118	0.013194	0.028031	gnl|BL_ORD_ID|535200 sp|P44898|Y841_HAEIN Uncharacterized protein HI_0841 OS=Haemophilus influenzae (strain ATCC 51907 / DSM 11121 / KW20 / Rd) OX=71421 GN=HI_0841 PE=4 SV=1//1.56088e-24
CampyB1_pgaptmp_001325	2.62666	42.5053	-3.9387	7.5254e-06	8.9347e-05	gnl|BL_ORD_ID|474275 sp|Q5SK82|TLBP_THET8 Lactate-binding periplasmic protein TTHA0766 OS=Thermus thermophilus (strain HB8 / ATCC 27634 / DSM 579) OX=300852 GN=TTHA0766 PE=1 SV=1//5.8289e-09
CampyB1_pgaptmp_001327	1.57106	12.4924	-3.5558	0.007526	0.018857	gnl|BL_ORD_ID|345472 sp|O54408|RELA_BACSU GTP pyrophosphokinase OS=Bacillus subtilis (strain 168) OX=224308 GN=relA PE=1 SV=3//1.09209e-93
CampyB1_pgaptmp_001335	1.08652	13.6216	-3.6965	0.0056408	0.015432	-//-
CampyB1_pgaptmp_001374	0	9.77842	-4.9739	0.0041864	0.012444	gnl|BL_ORD_ID|301401 sp|Q9ZKY5|PGBB_HELPJ Plasminogen-binding protein PgbB OS=Helicobacter pylori (strain J99 / ATCC 700824) OX=85963 GN=pgbB PE=3 SV=1//3.71279e-20
CampyB1_pgaptmp_001388	0	4.06874	-3.8389	0.028963	0.048894	-//-
CampyB1_pgaptmp_001392	3.26332	24.2101	-2.5477	0.0025871	0.0089603	gnl|BL_ORD_ID|14317 sp|Q0VTI9|ALKN_ALCBS Putative methyl-accepting chemotaxis AlkN OS=Alcanivorax borkumensis (strain ATCC 700651 / DSM 11573 / NCIMB 13689 / SK2) OX=393595 GN=ABO_0106 PE=3 SV=1//1.16808e-10
CampyB1_pgaptmp_001393	0.453622	18.9325	-4.2343	0.0022128	0.0079853	gnl|BL_ORD_ID|62580 sp|P37599|CHEV_BACSU Chemotaxis protein CheV OS=Bacillus subtilis (strain 168) OX=224308 GN=cheV PE=1 SV=1//7.3619e-21
CampyB1_pgaptmp_001403	0	4.19484	-3.8796	0.027232	0.046892	-//-
CampyB1_pgaptmp_001407	0	5.70612	-4.2844	0.013736	0.028901	gnl|BL_ORD_ID|525815 sp|Q8YTC2|Y2800_NOSS1 Uncharacterized WD repeat-containing protein alr2800 OS=Nostoc sp. (strain PCC 7120 / SAG 25.82 / UTEX 2576) OX=103690 GN=alr2800 PE=4 SV=1//2.13013e-06
CampyB1_pgaptmp_001410	0	16.4483	-5.6584	0.00097492	0.0043675	gnl|BL_ORD_ID|329335 sp|A6Q3E8|PURL_NITSB Phosphoribosylformylglycinamidine synthase subunit PurL OS=Nitratiruptor sp. (strain SB155-2) OX=387092 GN=purL PE=3 SV=1//0
CampyB1_pgaptmp_001411	0	14.5181	-5.4888	0.001484	0.0060134	gnl|BL_ORD_ID|303658 sp|Q183T0|PHNXW_PEPD6 Bifunctional phosphonoacetaldehyde hydrolase/aminoethylphosphonate transaminase OS=Peptoclostridium difficile (strain 630) OX=272563 GN=phnXW PE=3 SV=1//6.20173e-84
CampyB1_pgaptmp_001412	0	7.4694	-4.6179	0.008535	0.020631	gnl|BL_ORD_ID|98561 sp|Q6LX40|DHA_METMP Alanine dehydrogenase OS=Methanococcus maripaludis (strain S2 / LL) OX=267377 GN=ald PE=1 SV=1//3.97622e-11
CampyB1_pgaptmp_001413	2.17304	38.9586	-4.3053	2.0826e-05	0.00020779	-//-
CampyB1_pgaptmp_001414	15.8193	201.881	-3.751	1.5919e-13	1.215e-11	-//-
CampyB1_pgaptmp_001415	0	4.59198	-3.996	0.022908	0.041704	gnl|BL_ORD_ID|225092 sp|A6VUX4|LUXS_MARMS S-ribosylhomocysteine lyase OS=Marinomonas sp. (strain MWYL1) OX=400668 GN=luxS PE=3 SV=1//1.96391e-85
CampyB1_pgaptmp_001416	0	8.44609	-4.8005	0.0052948	0.014785	gnl|BL_ORD_ID|312632 sp|Q9ZJH5|PPIA_HELPJ Peptidyl-prolyl cis-trans isomerase OS=Helicobacter pylori (strain J99 / ATCC 700824) OX=85963 GN=ppiA PE=3 SV=1//1.47334e-33
CampyB1_pgaptmp_001417	0	26.7874	-6.2941	0.00022063	0.0013705	gnl|BL_ORD_ID|293026 sp|Q9YAC7|PAN_AERPE Proteasome-activating nucleotidase OS=Aeropyrum pernix (strain ATCC 700893 / DSM 11879 / JCM 9820 / NBRC 100138 / K1) OX=272557 GN=pan PE=3 SV=1//6.55541e-19
CampyB1_pgaptmp_001418	0	10.811	-5.1161	0.0029453	0.009742	gnl|BL_ORD_ID|324048 sp|Q7M9G3|PSTB_WOLSU Phosphate import ATP-binding protein PstB OS=Wolinella succinogenes (strain ATCC 29543 / DSM 1740 / LMG 7466 / NCTC 11488 / FDC 602W) OX=273121 GN=pstB PE=3 SV=1//6.12103e-130
CampyB1_pgaptmp_001435	0	35.0661	-6.6379	9.9372e-05	0.00073662	-//-
CampyB1_pgaptmp_001438	2.17304	19.7063	-3.311	0.0020954	0.0076822	gnl|BL_ORD_ID|77028 sp|Q02929|CPS_CLOTH Putative sensory transducer protein OS=Clostridium thermocellum (strain ATCC 27405 / DSM 1237 / NBRC 103400 / NCIMB 10682 / NRRL B-4536 / VPI 7372) OX=203119 GN=Cthe_0039 PE=3 SV=1//1.70898e-07
CampyB1_pgaptmp_001439	0.907244	16.5012	-3.2433	0.003441	0.010846	gnl|BL_ORD_ID|530391 sp|Q7MSG7|Y451_WOLSU UPF0102 protein WS0451 OS=Wolinella succinogenes (strain ATCC 29543 / DSM 1740 / LMG 7466 / NCTC 11488 / FDC 602W) OX=273121 GN=WS0451 PE=3 SV=1//3.97947e-30
CampyB1_pgaptmp_001440	5.71152	75.7383	-3.5533	1.4395e-05	0.00014923	gnl|BL_ORD_ID|492760 sp|A8FKB3|UBIE_CAMJ8 Ubiquinone/menaquinone biosynthesis C-methyltransferase UbiE OS=Campylobacter jejuni subsp. jejuni serotype O:6 (strain 81116 / NCTC 11828) OX=407148 GN=ubiE PE=3 SV=1//3.82484e-54
CampyB1_pgaptmp_001441	9.48195	582.278	-6.0664	1.2312e-21	3.58e-19	-//-
CampyB1_pgaptmp_001442	0.453622	16.8267	-4.0781	0.0041618	0.012391	-//-
CampyB1_pgaptmp_001443	0	11.7745	-5.2147	0.0026454	0.0091047	-//-
CampyB1_pgaptmp_001446	0	21.8348	-6.0339	0.00039606	0.0021515	gnl|BL_ORD_ID|326839 sp|Q8RC57|PUR5_CALS4 Phosphoribosylformylglycinamidine cyclo-ligase OS=Caldanaerobacter subterraneus subsp. tengcongensis (strain DSM 15242 / JCM 11007 / NBRC 100824 / MB4) OX=273068 GN=purM PE=3 SV=1//2.80303e-10
CampyB1_pgaptmp_001447	0.815932	21.1134	-4.3136	0.0011537	0.004934	gnl|BL_ORD_ID|269097 sp|A4G6P0|NHAA_HERAR Na(+)/H(+) antiporter NhaA OS=Herminiimonas arsenicoxydans OX=204773 GN=nhaA PE=3 SV=1//9.78792e-09
CampyB1_pgaptmp_001449	1.54014	41.6119	-4.4509	1.8382e-05	0.00018583	gnl|BL_ORD_ID|133420 sp|Q9ZKY0|FLGE_HELPJ Flagellar hook protein FlgE OS=Helicobacter pylori (strain J99 / ATCC 700824) OX=85963 GN=flgE PE=3 SV=1//8.45756e-62
CampyB1_pgaptmp_001451	2.17304	38.5584	-4.2751	3.2567e-05	0.00029724	gnl|BL_ORD_ID|133419 sp|P50611|FLGE_HELMU Flagellar hook protein FlgE (Fragment) OS=Helicobacter mustelae OX=217 GN=flgE PE=1 SV=2//6.99113e-67
CampyB1_pgaptmp_001453	0	145.981	-8.5147	3.1329e-07	5.8321e-06	gnl|BL_ORD_ID|114812 sp|A6Q584|EFTS_NITSB Elongation factor Ts OS=Nitratiruptor sp. (strain SB155-2) OX=387092 GN=tsf PE=3 SV=1//1.1357e-76
CampyB1_pgaptmp_001454	0	35.1153	-6.648	8.9387e-05	0.00067801	gnl|BL_ORD_ID|411209 sp|Q30PK5|RS2_SULDN 30S ribosomal protein S2 OS=Sulfurimonas denitrificans (strain ATCC 33889 / DSM 1251) OX=326298 GN=rpsB PE=3 SV=1//4.15542e-110
CampyB1_pgaptmp_001464	0	7.55079	-4.6305	0.0082991	0.020221	-//-
CampyB1_pgaptmp_001466	0	4.96808	-4.0918	0.020072	0.037885	gnl|BL_ORD_ID|304776 sp|A5WFR0|PIF1_PSYWF ATP-dependent DNA helicase pif1 OS=Psychrobacter sp. (strain PRwf-1) OX=349106 GN=pif1 PE=3 SV=1//1.02362e-107
CampyB1_pgaptmp_001469	0	3.92298	-3.8041	0.029302	0.049302	gnl|BL_ORD_ID|314289 sp|Q59149|PRCA_NOSS1 Calcium-dependent protease OS=Nostoc sp. (strain PCC 7120 / SAG 25.82 / UTEX 2576) OX=103690 GN=prcA PE=3 SV=2//7.35651e-27
CampyB1_pgaptmp_001473	3.25956	38.843	-3.7412	2.8105e-05	0.00026442	gnl|BL_ORD_ID|152229 sp|Q9PMT4|GLMS_CAMJE Glutamine--fructose-6-phosphate aminotransferase [isomerizing] OS=Campylobacter jejuni subsp. jejuni serotype O:2 (strain ATCC 700819 / NCTC 11168) OX=192222 GN=glmS PE=3 SV=3//0
CampyB1_pgaptmp_001474	0	7.78811	-4.6921	0.0065602	0.017148	gnl|BL_ORD_ID|241542 sp|Q8R5X3|MNMA1_FUSNN tRNA-specific 2-thiouridylase MnmA 1 OS=Fusobacterium nucleatum subsp. nucleatum (strain ATCC 25586 / CIP 101130 / JCM 8532 / LMG 13131) OX=190304 GN=mnmA1 PE=3 SV=1//4.99174e-10
CampyB1_pgaptmp_001477	0	6.42163	-4.4392	0.010383	0.023843	gnl|BL_ORD_ID|306825 sp|O25156|PLPHP_HELPY Pyridoxal phosphate homeostasis protein OS=Helicobacter pylori (strain ATCC 700392 / 26695) OX=85962 GN=HP_0395 PE=3 SV=1//7.24339e-61
CampyB1_pgaptmp_001486	3.1995	80.7015	-4.7243	5.2701e-07	9.0646e-06	-//-
CampyB1_pgaptmp_001490	0	4.12464	-3.8496	0.029344	0.049338	gnl|BL_ORD_ID|244425 sp|A8EX06|MOAC_ARCB4 Cyclic pyranopterin monophosphate synthase OS=Arcobacter butzleri (strain RM4018) OX=367737 GN=moaC PE=3 SV=1//4.57045e-76
CampyB1_pgaptmp_001491	0	23.1015	-6.1008	0.00035207	0.0019543	gnl|BL_ORD_ID|404682 sp|P56022|RS15_HELPY 30S ribosomal protein S15 OS=Helicobacter pylori (strain ATCC 700392 / 26695) OX=85962 GN=rpsO PE=3 SV=1//7.40166e-23
CampyB1_pgaptmp_001504	1.99376	38.3423	-3.8495	3.4164e-05	0.00030905	-//-
CampyB1_pgaptmp_001506	2.80969	19.6168	-2.5007	0.0018759	0.0071277	gnl|BL_ORD_ID|513907 sp|Q55790|Y074_SYNY3 UPF0051 protein slr0074 OS=Synechocystis sp. (strain PCC 6803 / Kazusa) OX=1111708 GN=slr0074 PE=3 SV=1//0
CampyB1_pgaptmp_001507	0	8.96637	-4.8779	0.0045343	0.013203	gnl|BL_ORD_ID|447743 sp|P77499|SUFC_ECOLI Probable ATP-dependent transporter SufC OS=Escherichia coli (strain K12) OX=83333 GN=sufC PE=1 SV=1//3.62958e-70
CampyB1_pgaptmp_001509	0.453622	21.2649	-4.3843	0.00099885	0.0044486	gnl|BL_ORD_ID|447745 sp|P77689|SUFD_ECOLI FeS cluster assembly protein SufD OS=Escherichia coli (strain K12) OX=83333 GN=sufD PE=1 SV=1//1.24244e-12
CampyB1_pgaptmp_001510	1.36087	11.9472	-2.2859	0.018641	0.035909	gnl|BL_ORD_ID|79248 sp|Q9K7A0|CSD_BACHD Probable cysteine desulfurase OS=Bacillus halodurans (strain ATCC BAA-125 / DSM 18197 / FERM 7344 / JCM 9153 / C-125) OX=272558 GN=csd PE=3 SV=2//9.90708e-108
CampyB1_pgaptmp_001538	0	11.2577	-5.1558	0.0029653	0.0097727	-//-
CampyB1_pgaptmp_001574	12.5017	284.464	-4.5454	2.0174e-15	2.1997e-13	gnl|BL_ORD_ID|273404 sp|Q9K0M3|NQRA_NEIMB Na(+)-translocating NADH-quinone reductase subunit A OS=Neisseria meningitidis serogroup B (strain MC58) OX=122586 GN=nqrA PE=3 SV=1//1.85118e-53
CampyB1_pgaptmp_001575	0.907244	18.7131	-3.3873	0.0011177	0.0048369	gnl|BL_ORD_ID|273461 sp|A4XSP4|NQRB_PSEMY Na(+)-translocating NADH-quinone reductase subunit B OS=Pseudomonas mendocina (strain ymp) OX=399739 GN=nqrB PE=3 SV=1//4.86192e-105
CampyB1_pgaptmp_001576	0	26.5566	-6.3038	0.00018108	0.0011713	gnl|BL_ORD_ID|273482 sp|Q56582|NQRC_VIBAL Na(+)-translocating NADH-quinone reductase subunit C OS=Vibrio alginolyticus OX=663 GN=nqrC PE=1 SV=3//1.34663e-21
CampyB1_pgaptmp_001577	0.453622	31.4873	-4.9151	0.00014209	0.00097484	gnl|BL_ORD_ID|273543 sp|Q57095|NQRD_VIBAL Na(+)-translocating NADH-quinone reductase subunit D OS=Vibrio alginolyticus OX=663 GN=nqrD PE=1 SV=3//7.32572e-62
CampyB1_pgaptmp_001578	0.815932	14.0329	-3.7708	0.0042627	0.012609	gnl|BL_ORD_ID|273583 sp|C6BWF6|NQRE_DESAD Na(+)-translocating NADH-quinone reductase subunit E OS=Desulfovibrio salexigens (strain ATCC 14822 / DSM 2638 / NCIB 8403 / VKM B-1763) OX=526222 GN=nqrE PE=3 SV=1//6.27146e-63
CampyB1_pgaptmp_001579	1.54014	14.0029	-2.9345	0.0060001	0.016175	gnl|BL_ORD_ID|273670 sp|Q9K0M8|NQRF_NEIMB Na(+)-translocating NADH-quinone reductase subunit F OS=Neisseria meningitidis serogroup B (strain MC58) OX=122586 GN=nqrF PE=3 SV=1//7.88662e-145
CampyB1_pgaptmp_001585	0	4.3038	-3.9052	0.027231	0.046892	-//-
CampyB1_pgaptmp_001587	0	5.45122	-4.2219	0.015794	0.032051	gnl|BL_ORD_ID|62144 sp|P07363|CHEA_ECOLI Chemotaxis protein CheA OS=Escherichia coli (strain K12) OX=83333 GN=cheA PE=1 SV=3//3.33969e-77
CampyB1_pgaptmp_001590	0.815932	18.1148	-4.1099	0.0019497	0.0072991	gnl|BL_ORD_ID|459977 sp|A7GWY9|SYS_CAMC5 Serine--tRNA ligase OS=Campylobacter curvus (strain 525.92) OX=360105 GN=serS PE=3 SV=1//8.69994e-155
CampyB1_pgaptmp_001595	0	25.4334	-6.2428	0.00022014	0.0013702	gnl|BL_ORD_ID|542315 sp|P94474|YEAC_BACSU Uncharacterized protein YeaC OS=Bacillus subtilis (strain 168) OX=224308 GN=yeaC PE=3 SV=2//5.4054e-80
CampyB1_pgaptmp_001596	0	7.67589	-4.6683	0.0071455	0.018149	-//-
CampyB1_pgaptmp_001603	0	15.4604	-5.585	0.001086	0.0047398	gnl|BL_ORD_ID|23707 sp|A6Q2R2|ARLY_NITSB Argininosuccinate lyase OS=Nitratiruptor sp. (strain SB155-2) OX=387092 GN=argH PE=3 SV=1//0
CampyB1_pgaptmp_001608	0	15.2596	-5.5521	0.0013031	0.0054382	-//-
CampyB1_pgaptmp_001614	0	15.1666	-5.5507	0.001259	0.005287	-//-
CampyB1_pgaptmp_001619	0	9.78619	-4.9878	0.0037994	0.011675	gnl|BL_ORD_ID|479238 sp|Q91854|TRCB_XENLA Beta-TrCP OS=Xenopus laevis OX=8355 GN=fbxw1 PE=1 SV=1//2.56243e-06
CampyB1_pgaptmp_001621	0	11.7279	-5.2357	0.002126	0.0077778	gnl|BL_ORD_ID|109514 sp|A0RMN5|DXS_CAMFF 1-deoxy-D-xylulose-5-phosphate synthase OS=Campylobacter fetus subsp. fetus (strain 82-40) OX=360106 GN=dxs PE=3 SV=1//0
CampyB1_pgaptmp_001622	0	5.83047	-4.3162	0.012991	0.027773	-//-
CampyB1_pgaptmp_001625	0	16.7123	-5.6638	0.0010817	0.0047317	-//-
CampyB1_pgaptmp_001626	0	11.6331	-5.1998	0.0027208	0.0093019	gnl|BL_ORD_ID|522904 sp|Q02UQ8|Y213_PSEAB Uncharacterized protein PA14_02130 OS=Pseudomonas aeruginosa (strain UCBPP-PA14) OX=208963 GN=PA14_02130 PE=1 SV=1//1.67754e-07
CampyB1_pgaptmp_001627	1.05649	14.6922	-3.7806	0.0053543	0.014894	-//-
CampyB1_pgaptmp_001628	0	8.41424	-4.7671	0.0067516	0.017532	-//-
CampyB1_pgaptmp_001639	3.172	38.0674	-3.4	4.5575e-05	0.00039305	gnl|BL_ORD_ID|113880 sp|Q7VJY4|EFP_HELHP Elongation factor P OS=Helicobacter hepaticus (strain ATCC 51449 / 3B1) OX=235279 GN=efp PE=3 SV=1//8.5067e-83
CampyB1_pgaptmp_001640	0	6.45342	-4.4166	0.012844	0.027591	-//-
CampyB1_pgaptmp_001643	0	6.48497	-4.4505	0.01031	0.023738	gnl|BL_ORD_ID|101945 sp|Q7VG06|DNAJ_HELHP Chaperone protein DnaJ OS=Helicobacter hepaticus (strain ATCC 51449 / 3B1) OX=235279 GN=dnaJ PE=3 SV=1//2.48169e-93
CampyB1_pgaptmp_001646	0	5.78781	-4.2941	0.014158	0.029486	gnl|BL_ORD_ID|126692 sp|P71079|FABL_BACSU Enoyl-[acyl-carrier-protein] reductase [NADPH] FabL OS=Bacillus subtilis (strain 168) OX=224308 GN=fabL PE=1 SV=1//5.90972e-33
CampyB1_pgaptmp_001648	0	10.1331	-5.0343	0.0033932	0.010739	gnl|BL_ORD_ID|234948 sp|A4J5C3|METE_DESRM 5-methyltetrahydropteroyltriglutamate--homocysteine methyltransferase OS=Desulfotomaculum reducens (strain MI-1) OX=349161 GN=metE PE=3 SV=1//0
CampyB1_pgaptmp_001659	0	4.78324	-4.0459	0.021316	0.039622	-//-
CampyB1_pgaptmp_001669	0	28.1632	-6.3785	0.00015216	0.0010243	gnl|BL_ORD_ID|234948 sp|A4J5C3|METE_DESRM 5-methyltetrahydropteroyltriglutamate--homocysteine methyltransferase OS=Desulfotomaculum reducens (strain MI-1) OX=349161 GN=metE PE=3 SV=1//0
CampyB1_pgaptmp_001677	0	7.44202	-4.6391	0.0069483	0.017819	gnl|BL_ORD_ID|47670 sp|P16575|BVGS_BORPE Virulence sensor protein BvgS OS=Bordetella pertussis (strain Tohama I / ATCC BAA-589 / NCTC 13251) OX=257313 GN=bvgS PE=1 SV=3//8.66106e-08
CampyB1_pgaptmp_001695	6.28655	151.156	-4.2578	4.5336e-11	2.0354e-09	gnl|BL_ORD_ID|91686 sp|O25506|DBH_HELPY DNA-binding protein HU OS=Helicobacter pylori (strain ATCC 700392 / 26695) OX=85962 GN=hup PE=3 SV=1//1.83269e-18
CampyB1_pgaptmp_001696	0	10.8986	-5.1111	0.003286	0.010505	-//-
CampyB1_pgaptmp_001707	0	4.54232	-3.9802	0.023538	0.042562	-//-
CampyB1_pgaptmp_001708	0	13.0953	-5.3552	0.0019365	0.0072942	-//-
CampyB1_pgaptmp_001709	1.99376	35.755	-3.7436	2.3921e-05	0.00023445	-//-
CampyB1_pgaptmp_001710	6.67301	185.878	-4.9747	1.9164e-12	1.1586e-10	gnl|BL_ORD_ID|91686 sp|O25506|DBH_HELPY DNA-binding protein HU OS=Helicobacter pylori (strain ATCC 700392 / 26695) OX=85962 GN=hup PE=3 SV=1//1.40537e-18
CampyB1_pgaptmp_001711	2.4478	12.2719	-2.1601	0.027651	0.04736	gnl|BL_ORD_ID|98006 sp|P0AAP1|DGCC_ECOLI Probable diguanylate cyclase DgcC OS=Escherichia coli (strain K12) OX=83333 GN=dgcC PE=1 SV=1//4.65877e-08
CampyB1_pgaptmp_001712	4.41112	28.4946	-2.3365	0.0011616	0.0049531	-//-
CampyB1_pgaptmp_001713	1.57106	13.4033	-3.6655	0.0054233	0.015011	-//-
CampyB1_pgaptmp_001715	5.82958	189.233	-5.071	6.6223e-13	4.3017e-11	-//-
CampyB1_pgaptmp_001716	2.62755	16.5998	-3.0792	0.0031848	0.01024	-//-
CampyB1_pgaptmp_001718	0	10.2103	-5.0359	0.0035774	0.011141	-//-
CampyB1_pgaptmp_001719	1.08652	9.32468	-3.1733	0.019451	0.037091	gnl|BL_ORD_ID|51660 sp|Q9PMG8|CARA_CAMJE Carbamoyl-phosphate synthase small chain OS=Campylobacter jejuni subsp. jejuni serotype O:2 (strain ATCC 700819 / NCTC 11168) OX=192222 GN=carA PE=3 SV=1//1.79734e-148
CampyB1_pgaptmp_001722	0	4.6623	-3.9992	0.024896	0.044177	-//-
CampyB1_pgaptmp_001764	0	5.85974	-4.299	0.015085	0.030983	gnl|BL_ORD_ID|128825 sp|Q6V0I7|FAT4_HUMAN Protocadherin Fat 4 OS=Homo sapiens OX=9606 GN=FAT4 PE=1 SV=2//3.29357e-06
CampyB1_pgaptmp_001768	22.2957	1.53278	3.7298	6.2105e-07	1.0563e-05	-//-
CampyB1_pgaptmp_001798	0	7.5102	-4.6268	0.0082025	0.02005	gnl|BL_ORD_ID|398904 sp|A8EX12|RRF_ARCB4 Ribosome-recycling factor OS=Arcobacter butzleri (strain RM4018) OX=367737 GN=frr PE=3 SV=1//1.72397e-67
CampyB1_pgaptmp_001804	0	24.3396	-6.1602	0.00032575	0.0018475	-//-
CampyB1_pgaptmp_001805	22.3823	228.872	-3.4236	6.8484e-13	4.4018e-11	-//-
CampyB1_pgaptmp_001806	12.0829	65.5556	-2.6475	1.2765e-05	0.00013532	-//-
CampyB1_pgaptmp_001807	12.9258	175.753	-3.8132	2.3921e-12	1.4044e-10	-//-
CampyB1_pgaptmp_001808	38.6928	243.788	-2.6984	2.1369e-08	5.3696e-07	-//-
CampyB1_pgaptmp_001809	17.006	170.111	-3.4504	1.0097e-10	4.1378e-09	-//-
CampyB1_pgaptmp_001810	0.907244	21.6908	-3.6035	0.00067019	0.0032633	-//-
CampyB1_pgaptmp_001811	0	5.16408	-4.1345	0.019366	0.036999	-//-
CampyB1_pgaptmp_001813	6.07048	149.944	-4.4404	1.0873e-11	5.354e-10	-//-
CampyB1_pgaptmp_001814	0	8.63409	-4.8278	0.0050797	0.014407	-//-
CampyB1_pgaptmp_001817	2.08549	32.905	-3.6053	0.00011717	0.00083679	-//-
CampyB1_pgaptmp_001818	27.8896	175.527	-2.5816	1.0797e-07	2.3213e-06	-//-
CampyB1_pgaptmp_001819	7.51931	128.026	-4.0047	3.3323e-10	1.2184e-08	-//-
CampyB1_pgaptmp_001821	0.453622	42.4164	-5.3247	5.6829e-05	0.00046702	-//-
CampyB1_pgaptmp_001822	7.27889	91.834	-3.822	1.9482e-08	4.9156e-07	-//-
CampyB1_pgaptmp_001823	2.35607	27.9654	-3.3633	0.00016511	0.0010925	-//-
CampyB1_pgaptmp_001824	6.76432	234.604	-5.1827	2.3956e-15	2.522e-13	-//-
CampyB1_pgaptmp_001833	0	7.24862	-4.5874	0.0084841	0.020573	gnl|BL_ORD_ID|302473 sp|P44157|PGPA_HAEIN Phosphatidylglycerophosphatase A OS=Haemophilus influenzae (strain ATCC 51907 / DSM 11121 / KW20 / Rd) OX=71421 GN=pgpA PE=3 SV=1//1.98798e-10
CampyB1_pgaptmp_001834	1.36087	10.7176	-2.1398	0.028678	0.048534	gnl|BL_ORD_ID|133189 sp|Q07910|FLAB_HELMU Flagellin B OS=Helicobacter mustelae OX=217 GN=flaB PE=3 SV=3//1.62832e-122
CampyB1_pgaptmp_001838	0	9.06391	-4.8806	0.0048996	0.013993	gnl|BL_ORD_ID|230581 sp|Q88E10|MCPS_PSEPK Methyl-accepting chemotaxis protein McpS OS=Pseudomonas putida (strain ATCC 47054 / DSM 6125 / NCIMB 11950 / KT2440) OX=160488 GN=mcpS PE=1 SV=1//7.70802e-15
CampyB1_pgaptmp_001839	0	13.0097	-5.3586	0.0017943	0.0069037	gnl|BL_ORD_ID|163000 sp|P15746|GSPG_KLEPN Type II secretion system protein G OS=Klebsiella pneumoniae OX=573 GN=pulG PE=1 SV=1//8.25384e-11
CampyB1_pgaptmp_001846	0	29.2151	-6.4128	0.00015704	0.0010491	-//-
CampyB1_pgaptmp_001848	0	7.07706	-4.5597	0.0088557	0.021163	-//-
CampyB1_pgaptmp_001849	0	11.2675	-5.1558	0.0030357	0.0099071	gnl|BL_ORD_ID|133338 sp|P22252|FLB_CAMJ8 Flagellin B OS=Campylobacter jejuni subsp. jejuni serotype O:6 (strain 81116 / NCTC 11828) OX=407148 GN=flaB PE=1 SV=4//8.41233e-23
CampyB1_pgaptmp_001850	1.36087	22.5442	-3.1882	0.0012056	0.0051017	gnl|BL_ORD_ID|133190 sp|Q9ZMV8|FLAB_HELPJ Flagellin B OS=Helicobacter pylori (strain J99 / ATCC 700824) OX=85963 GN=flaB PE=3 SV=3//3.4118e-71
CampyB1_pgaptmp_001851	0	10.7162	-5.1062	0.0029851	0.0098269	gnl|BL_ORD_ID|159488 sp|Q30Q40|GPMI_SULDN 2,3-bisphosphoglycerate-independent phosphoglycerate mutase OS=Sulfurimonas denitrificans (strain ATCC 33889 / DSM 1251) OX=326298 GN=gpmI PE=3 SV=1//1.63757e-144
CampyB1_pgaptmp_001855	1.57106	24.6082	-4.4984	0.00050387	0.0025898	gnl|BL_ORD_ID|458124 sp|A8ERT9|SYP_ARCB4 Proline--tRNA ligase OS=Arcobacter butzleri (strain RM4018) OX=367737 GN=proS PE=3 SV=1//3.44838e-176
CampyB1_pgaptmp_001856	0.453622	14.6294	-3.8768	0.0038736	0.011844	gnl|BL_ORD_ID|451900 sp|Q30UA5|SYE1_SULDN Glutamate--tRNA ligase 1 OS=Sulfurimonas denitrificans (strain ATCC 33889 / DSM 1251) OX=326298 GN=gltX1 PE=3 SV=1//0
CampyB1_pgaptmp_001863	1.08652	36.7621	-5.0515	9.8124e-05	0.00073109	-//-
CampyB1_pgaptmp_001865	0	7.976	-4.7168	0.0064401	0.016906	-//-
CampyB1_pgaptmp_001866	0	14.2283	-5.467	0.0014914	0.0060331	gnl|BL_ORD_ID|409558 sp|A7GW82|RS21_CAMC5 30S ribosomal protein S21 OS=Campylobacter curvus (strain 525.92) OX=360105 GN=rpsU PE=3 SV=1//1.55099e-18
CampyB1_pgaptmp_001867	0	6.39332	-4.4247	0.011292	0.025321	gnl|BL_ORD_ID|90944 sp|Q9PMD8|DAPF_CAMJE Diaminopimelate epimerase OS=Campylobacter jejuni subsp. jejuni serotype O:2 (strain ATCC 700819 / NCTC 11168) OX=192222 GN=dapF PE=3 SV=1//1.51886e-49
CampyB1_pgaptmp_001872	0	33.5819	-6.5894	0.00010484	0.00076571	gnl|BL_ORD_ID|346374 sp|A8EQZ4|RF1_ARCB4 Peptide chain release factor 1 OS=Arcobacter butzleri (strain RM4018) OX=367737 GN=prfA PE=3 SV=1//2.29395e-158
CampyB1_pgaptmp_001880	4.71317	19.3014	-2.6265	0.0054169	0.015	gnl|BL_ORD_ID|490246 sp|Q9ZLZ3|TYPA_HELPJ GTP-binding protein TypA/BipA homolog OS=Helicobacter pylori (strain J99 / ATCC 700824) OX=85963 GN=typA PE=3 SV=1//1.2614e-114
CampyB1_pgaptmp_001885	0	12.8376	-5.347	0.0017324	0.0067247	-//-
CampyB1_pgaptmp_001901	0	4.45586	-3.9389	0.027011	0.046682	gnl|BL_ORD_ID|238987 sp|A6QCD0|MIAB_SULNB tRNA-2-methylthio-N(6)-dimethylallyladenosine synthase OS=Sulfurovum sp. (strain NBC37-1) OX=387093 GN=miaB PE=3 SV=2//7.4264e-73
CampyB1_pgaptmp_001904	12.257	72.4034	-2.6235	0.00019579	0.0012453	gnl|BL_ORD_ID|133138 sp|P0A0S1|FLAA_HELPY Flagellin A OS=Helicobacter pylori (strain ATCC 700392 / 26695) OX=85962 GN=flaA PE=1 SV=2//4.3147e-124
CampyB1_pgaptmp_001906	0	11.3891	-5.1927	0.0023968	0.0084986	-//-
CampyB1_pgaptmp_001907	0	16.3326	-5.6478	0.0010145	0.0045085	gnl|BL_ORD_ID|169788 sp|Q9ZMR8|HEM2_HELPJ Delta-aminolevulinic acid dehydratase OS=Helicobacter pylori (strain J99 / ATCC 700824) OX=85963 GN=hemB PE=3 SV=1//3.94355e-136
CampyB1_pgaptmp_001908	0	27.8101	-6.3418	0.00019983	0.0012644	gnl|BL_ORD_ID|62595 sp|P24072|CHEY_BACSU Chemotaxis protein CheY OS=Bacillus subtilis (strain 168) OX=224308 GN=cheY PE=1 SV=3//1.07214e-29
CampyB1_pgaptmp_001923	0	12.657	-5.3347	0.00172	0.0066936	gnl|BL_ORD_ID|431548 sp|Q9ZJX2|SECG_HELPJ Protein-export membrane protein SecG OS=Helicobacter pylori (strain J99 / ATCC 700824) OX=85963 GN=secG PE=3 SV=1//7.95758e-10
CampyB1_pgaptmp_001924	0	18.6892	-5.8256	0.00066132	0.0032278	gnl|BL_ORD_ID|398904 sp|A8EX12|RRF_ARCB4 Ribosome-recycling factor OS=Arcobacter butzleri (strain RM4018) OX=367737 GN=frr PE=3 SV=1//1.72397e-67
CampyB1_pgaptmp_001942	0	6.79954	-4.5024	0.0099199	0.023048	-//-
CampyB1_pgaptmp_001949	0	7.79743	-4.6994	0.0062393	0.016578	gnl|BL_ORD_ID|238804 sp|A6Q531|MIAB_NITSB tRNA-2-methylthio-N(6)-dimethylallyladenosine synthase OS=Nitratiruptor sp. (strain SB155-2) OX=387092 GN=miaB PE=3 SV=1//2.96325e-156
CampyB1_pgaptmp_001950	0	5.11025	-4.1317	0.018453	0.035633	-//-
CampyB1_pgaptmp_001965	3.74409	23.7237	-2.9842	0.0015381	0.0061503	gnl|BL_ORD_ID|441467 sp|Q55200|SPHX_SYNY3 Protein SphX OS=Synechocystis sp. (strain PCC 6803 / Kazusa) OX=1111708 GN=sphX PE=3 SV=1//1.86671e-26
CampyB1_pgaptmp_001970	0	4.54078	-3.9674	0.025712	0.04514	gnl|BL_ORD_ID|385346 sp|Q7MSW1|RLMN_WOLSU Dual-specificity RNA methyltransferase RlmN OS=Wolinella succinogenes (strain ATCC 29543 / DSM 1740 / LMG 7466 / NCTC 11488 / FDC 602W) OX=273121 GN=rlmN PE=3 SV=1//1.90668e-152
CampyB1_pgaptmp_001971	0	7.99879	-4.7081	0.0072417	0.018325	-//-
CampyB1_pgaptmp_001972	0	7.47515	-4.6262	0.0079524	0.01962	-//-
CampyB1_pgaptmp_001973	0	5.29281	-4.1652	0.018673	0.03593	-//-
CampyB1_pgaptmp_001974	0	4.89911	-4.0962	0.018037	0.035074	-//-
CampyB1_pgaptmp_001975	0	9.4456	-4.9356	0.0043903	0.012907	-//-
CampyB1_pgaptmp_001978	3.14211	23.0428	-3.4392	0.0015409	0.0061576	gnl|BL_ORD_ID|519111 sp|Q58949|Y1554_METJA Uncharacterized protein MJ1554 OS=Methanocaldococcus jannaschii (strain ATCC 43067 / DSM 2661 / JAL-1 / JCM 10045 / NBRC 100440) OX=243232 GN=MJ1554 PE=3 SV=1//5.95657e-38
CampyB1_pgaptmp_001982	0	87.6481	-7.8455	2.8513e-06	3.8851e-05	gnl|BL_ORD_ID|165282 sp|O87667|GYRB_CAMJE DNA gyrase subunit B OS=Campylobacter jejuni subsp. jejuni serotype O:2 (strain ATCC 700819 / NCTC 11168) OX=192222 GN=gyrB PE=3 SV=2//0
CampyB1_pgaptmp_001983	0	5.06085	-4.1253	0.018311	0.035449	gnl|BL_ORD_ID|336926 sp|A6Q0W4|QUEF_NITSB NADPH-dependent 7-cyano-7-deazaguanine reductase OS=Nitratiruptor sp. (strain SB155-2) OX=387092 GN=queF PE=3 SV=1//4.86766e-38
CampyB1_pgaptmp_001985	0	5.68769	-4.2787	0.014016	0.029271	gnl|BL_ORD_ID|305761 sp|A9CKA8|PK21_AGRFC Polyphosphate:ADP phosphotransferase OS=Agrobacterium fabrum (strain C58 / ATCC 33970) OX=176299 GN=Atu0418 PE=1 SV=1//6.93285e-75
CampyB1_pgaptmp_001986	0.815932	37.7122	-5.1112	8.0534e-05	0.00062088	gnl|BL_ORD_ID|448109 sp|Q0P5L5|SUMF1_BOVIN Sulfatase-modifying factor 1 OS=Bos taurus OX=9913 GN=SUMF1 PE=2 SV=1//4.8825e-18
CampyB1_pgaptmp_001987	0	22.602	-6.0871	0.00032268	0.001838	gnl|BL_ORD_ID|98918 sp|Q9ZL20|DHOM_HELPJ Homoserine dehydrogenase OS=Helicobacter pylori (strain J99 / ATCC 700824) OX=85963 GN=hom PE=3 SV=1//2.40676e-127
CampyB1_pgaptmp_001988	0	31.7152	-6.5256	0.00011196	0.00080711	gnl|BL_ORD_ID|490247 sp|O25225|TYPA_HELPY GTP-binding protein TypA/BipA homolog OS=Helicobacter pylori (strain ATCC 700392 / 26695) OX=85962 GN=typA PE=3 SV=1//3.75608e-127
CampyB1_pgaptmp_001995	0	5.32098	-4.1839	0.017053	0.033709	-//-
CampyB1_pgaptmp_001996	0	11.2493	-5.1799	0.0023888	0.0084803	gnl|BL_ORD_ID|214649 sp|Q30NZ0|LEUC_SULDN 3-isopropylmalate dehydratase large subunit OS=Sulfurimonas denitrificans (strain ATCC 33889 / DSM 1251) OX=326298 GN=leuC PE=3 SV=1//0
CampyB1_pgaptmp_002006	3.77487	52.4744	-3.8226	7.2458e-07	1.2055e-05	gnl|BL_ORD_ID|74755 sp|Q06473|COX1_SYNY3 Cytochrome c oxidase subunit 1 OS=Synechocystis sp. (strain PCC 6803 / Kazusa) OX=1111708 GN=ctaD PE=3 SV=2//3.57529e-103
CampyB1_pgaptmp_002009	0	5.0768	-4.109	0.020641	0.038629	-//-
CampyB1_pgaptmp_002010	2.17304	16.0408	-3.0633	0.0029523	0.0097523	gnl|BL_ORD_ID|74831 sp|Q04441|COX2_BACPE Cytochrome c oxidase subunit 2 OS=Bacillus pseudofirmus (strain OF4) OX=398511 GN=ctaC PE=1 SV=1//7.35693e-37
CampyB1_pgaptmp_002044	48.3367	1021.94	-4.4201	2.6272e-12	1.5278e-10	-//-
CampyB1_pgaptmp_002045	0	16.9869	-5.7026	0.00087693	0.0040381	-//-
CampyB1_pgaptmp_002046	0	12.0393	-5.2379	0.0025965	0.0089824	-//-
CampyB1_pgaptmp_002047	0.453622	11.4905	-3.5668	0.012892	0.027658	gnl|BL_ORD_ID|87749 sp|P71128|CYSM_CAMJE Cysteine synthase B OS=Campylobacter jejuni subsp. jejuni serotype O:2 (strain ATCC 700819 / NCTC 11168) OX=192222 GN=cysM PE=3 SV=2//6.90245e-103
CampyB1_pgaptmp_002048	0	9.31355	-4.9245	0.0042909	0.012679	gnl|BL_ORD_ID|62595 sp|P24072|CHEY_BACSU Chemotaxis protein CheY OS=Bacillus subtilis (strain 168) OX=224308 GN=cheY PE=1 SV=3//2.03923e-31
CampyB1_pgaptmp_002050	0	21.0203	-5.988	0.00043016	0.00228	gnl|BL_ORD_ID|553506 sp|P40747|YUXG_BACSU Uncharacterized oxidoreductase YuxG OS=Bacillus subtilis (strain 168) OX=224308 GN=yuxG PE=3 SV=2//4.64496e-77
CampyB1_pgaptmp_002051	0	6.584	-4.4618	0.010736	0.024471	-//-
CampyB1_pgaptmp_002052	0	9.3306	-4.9209	0.0044786	0.013091	-//-
CampyB1_pgaptmp_002060	0.815932	37.4231	-5.0955	9.3559e-05	0.00070702	-//-
CampyB1_pgaptmp_002061	0	8.65926	-4.8294	0.0051464	0.014535	-//-
CampyB1_pgaptmp_002063	0	34.0673	-6.6064	0.00010265	0.00075426	-//-
CampyB1_pgaptmp_002066	32.53	378.153	-3.5305	1.2933e-09	4.1783e-08	-//-
CampyB1_pgaptmp_002084	0.453622	15.0175	-3.9106	0.0033192	0.010594	gnl|BL_ORD_ID|553506 sp|P40747|YUXG_BACSU Uncharacterized oxidoreductase YuxG OS=Bacillus subtilis (strain 168) OX=224308 GN=yuxG PE=3 SV=2//7.15867e-66
CampyB1_pgaptmp_002097	0	11.5572	-5.2168	0.0022093	0.0079777	gnl|BL_ORD_ID|326555 sp|Q5HTL1|PUR2_CAMJR Phosphoribosylamine--glycine ligase OS=Campylobacter jejuni (strain RM1221) OX=195099 GN=purD PE=3 SV=1//4.66187e-160
CampyB1_pgaptmp_002099	0	12.8891	-5.3499	0.0017666	0.0068141	gnl|BL_ORD_ID|337159 sp|O24926|QUEH_HELPY Epoxyqueuosine reductase QueH OS=Helicobacter pylori (strain ATCC 700392 / 26695) OX=85962 GN=queH PE=1 SV=1//1.55313e-75
CampyB1_pgaptmp_002110	0	10.8777	-5.1326	0.0027249	0.0093057	gnl|BL_ORD_ID|128824 sp|G5EG11|FAT4_CAEEL Delta(5) fatty acid desaturase fat-4 OS=Caenorhabditis elegans OX=6239 GN=fat-4 PE=2 SV=1//6.12642e-27
CampyB1_pgaptmp_002114	0	4.80307	-4.0526	0.021033	0.039262	gnl|BL_ORD_ID|553674 sp|O32208|YVGL_BACSU Putative ABC transporter substrate-binding lipoprotein YvgL OS=Bacillus subtilis (strain 168) OX=224308 GN=yvgL PE=3 SV=1//5.59414e-11
CampyB1_pgaptmp_002115	0	10.869	-5.1023	0.0034497	0.010846	-//-
CampyB1_pgaptmp_002117	0	5.53104	-4.2352	0.015594	0.031753	gnl|BL_ORD_ID|343688 sp|O50224|RECG_ACIFR ATP-dependent DNA helicase RecG OS=Acidithiobacillus ferrooxidans OX=920 GN=recG PE=3 SV=1//1.42899e-13
CampyB1_pgaptmp_002120	0	4.03892	-3.8274	0.029874	0.049866	gnl|BL_ORD_ID|293666 sp|Q55E58|PATS1_DICDI Probable serine/threonine-protein kinase pats1 OS=Dictyostelium discoideum OX=44689 GN=pats1 PE=3 SV=1//1.24956e-15
CampyB1_pgaptmp_002127	1.08652	13.1507	-3.6526	0.0059891	0.016153	-//-
CampyB1_pgaptmp_002143	0	6.21294	-4.3891	0.011943	0.02628	gnl|BL_ORD_ID|447689 sp|P53591|SUCD_COXBU Succinate--CoA ligase [ADP-forming] subunit alpha OS=Coxiella burnetii (strain RSA 493 / Nine Mile phase I) OX=227377 GN=sucD PE=3 SV=2//6.08117e-114
CampyB1_pgaptmp_002144	0	5.45312	-4.2201	0.015735	0.031961	gnl|BL_ORD_ID|447458 sp|A6Q391|SUCC_NITSB Succinate--CoA ligase [ADP-forming] subunit beta OS=Nitratiruptor sp. (strain SB155-2) OX=387092 GN=sucC PE=3 SV=1//7.30646e-113
CampyB1_pgaptmp_002145	0	8.47223	-4.7926	0.0057415	0.015658	gnl|BL_ORD_ID|470582 sp|A8ER78|THIG_ARCB4 Thiazole synthase OS=Arcobacter butzleri (strain RM4018) OX=367737 GN=thiG PE=3 SV=1//4.07884e-146
CampyB1_pgaptmp_002148	0	16.1746	-5.6462	0.00093369	0.0042325	gnl|BL_ORD_ID|326541 sp|P52419|PUR1_VIGAC Amidophosphoribosyltransferase, chloroplastic (Fragment) OS=Vigna aconitifolia OX=3918 GN=PUR1 PE=2 SV=1//7.49031e-145
CampyB1_pgaptmp_002149	0	5.98789	-4.3348	0.013576	0.028643	gnl|BL_ORD_ID|89521 sp|A8EWI3|DAPB_ARCB4 4-hydroxy-tetrahydrodipicolinate reductase OS=Arcobacter butzleri (strain RM4018) OX=367737 GN=dapB PE=3 SV=1//3.56145e-101
CampyB1_pgaptmp_002151	5.07405	21.1888	-1.8805	0.016857	0.033468	gnl|BL_ORD_ID|57722 sp|Q9KVK6|CDGJ_VIBCH Cyclic di-GMP phosphodiesterase CdgJ OS=Vibrio cholerae serotype O1 (strain ATCC 39315 / El Tor Inaba N16961) OX=243277 GN=cdgJ PE=1 SV=1//3.77276e-49
CampyB1_pgaptmp_002152	0	7.79961	-4.6861	0.0069938	0.017919	gnl|BL_ORD_ID|486292 sp|Q9ZL18|TRXB_HELPJ Thioredoxin reductase OS=Helicobacter pylori (strain J99 / ATCC 700824) OX=85963 GN=trxB PE=3 SV=1//1.12689e-97
CampyB1_pgaptmp_002155	1.54014	43.5539	-4.5158	1.0924e-05	0.00011847	gnl|BL_ORD_ID|29650 sp|B9KG97|ASSY_CAMLR Argininosuccinate synthase OS=Campylobacter lari (strain RM2100 / D67 / ATCC BAA-1060) OX=306263 GN=argG PE=3 SV=1//0
CampyB1_pgaptmp_002156	0	6.42516	-4.4226	0.012055	0.026385	-//-
CampyB1_pgaptmp_002161	1.08652	13.7209	-3.6845	0.0067558	0.017532	-//-
CampyB1_pgaptmp_002164	0	10.4883	-5.0689	0.0034621	0.010874	-//-
CampyB1_pgaptmp_002165	0	7.17418	-4.5734	0.0088213	0.021123	-//-
CampyB1_pgaptmp_002169	0	11.2502	-5.1593	0.0028931	0.0096349	-//-
CampyB1_pgaptmp_002172	0	5.20045	-4.1539	0.018415	0.035572	-//-
CampyB1_pgaptmp_002177	0	23.5535	-6.1299	0.0003187	0.0018221	gnl|BL_ORD_ID|144968 sp|A6Q7I8|GATC_SULNB Aspartyl/glutamyl-tRNA(Asn/Gln) amidotransferase subunit C OS=Sulfurovum sp. (strain NBC37-1) OX=387093 GN=gatC PE=3 SV=1//2.24846e-19
CampyB1_pgaptmp_002178	0	46.3309	-7.0252	2.8198e-05	0.0002647	gnl|BL_ORD_ID|343078 sp|Q30P05|RECA_SULDN Protein RecA OS=Sulfurimonas denitrificans (strain ATCC 33889 / DSM 1251) OX=326298 GN=recA PE=3 SV=1//3.68319e-117
CampyB1_pgaptmp_002179	10.8198	216.286	-4.0874	1.0344e-12	6.3798e-11	gnl|BL_ORD_ID|119351 sp|Q7VIH4|ENO_HELHP Enolase OS=Helicobacter hepaticus (strain ATCC 51449 / 3B1) OX=235279 GN=eno PE=3 SV=1//0
CampyB1_pgaptmp_002180	0	4.27221	-3.8817	0.029843	0.049866	-//-
CampyB1_pgaptmp_002181	0	4.5415	-3.9775	0.024188	0.043374	-//-
CampyB1_pgaptmp_002184	0	12.4006	-5.2888	0.0021579	0.0078469	-//-
CampyB1_pgaptmp_002185	3.53431	35.7677	-3.269	7.125e-05	0.00056647	gnl|BL_ORD_ID|98006 sp|P0AAP1|DGCC_ECOLI Probable diguanylate cyclase DgcC OS=Escherichia coli (strain K12) OX=83333 GN=dgcC PE=1 SV=1//8.60325e-30
CampyB1_pgaptmp_002186	0	5.43214	-4.2174	0.015715	0.031932	gnl|BL_ORD_ID|25514 sp|A6Q3Y3|AROB_NITSB 3-dehydroquinate synthase OS=Nitratiruptor sp. (strain SB155-2) OX=387092 GN=aroB PE=3 SV=1//3.19201e-109
CampyB1_pgaptmp_002233	0	4.87923	-4.0765	0.020334	0.038229	-//-
CampyB1_pgaptmp_002244	0	6.54382	-4.464	0.010065	0.02329	gnl|BL_ORD_ID|333850 sp|B9L7R9|PYRG_NAUPA CTP synthase OS=Nautilia profundicola (strain ATCC BAA-1463 / DSM 18972 / AmH) OX=598659 GN=pyrG PE=3 SV=1//0
CampyB1_pgaptmp_002246	0	10.2696	-5.05	0.0033625	0.010682	gnl|BL_ORD_ID|53469 sp|Q51858|CBBQ_HYDTE Protein CbbQ OS=Hydrogenophilus thermoluteolus OX=297 GN=cbbQ PE=3 SV=1//1.16951e-13
CampyB1_pgaptmp_002249	5.49805	76.4104	-3.6338	1.3354e-08	3.5299e-07	gnl|BL_ORD_ID|340617 sp|Q673V5|RBL_SOVGS Ribulose bisphosphate carboxylase large chain OS=Solemya velum gill symbiont OX=2340 GN=cbbL PE=3 SV=1//0
CampyB1_pgaptmp_002257	0	5.05926	-4.1177	0.019144	0.036655	gnl|BL_ORD_ID|327323 sp|Q5HVQ1|PUR7_CAMJR Phosphoribosylaminoimidazole-succinocarboxamide synthase OS=Campylobacter jejuni (strain RM1221) OX=195099 GN=purC PE=3 SV=1//2.99326e-76
CampyB1_pgaptmp_002258	0	16.3444	-5.6685	0.00083036	0.0038761	gnl|BL_ORD_ID|81396 sp|Q44879|CTPA_BARBK Carboxy-terminal-processing protease OS=Bartonella bacilliformis (strain ATCC 35685 / KC583) OX=360095 GN=ctpA PE=3 SV=1//1.29354e-79
CampyB1_pgaptmp_002260	0	12.5268	-5.3056	0.0020622	0.0075993	gnl|BL_ORD_ID|62595 sp|P24072|CHEY_BACSU Chemotaxis protein CheY OS=Bacillus subtilis (strain 168) OX=224308 GN=cheY PE=1 SV=3//1.53233e-26
CampyB1_pgaptmp_002278	0	6.03585	-4.3496	0.012954	0.027729	-//-
CampyB1_pgaptmp_002282	7.73538	134.19	-3.9105	1.2927e-09	4.1783e-08	gnl|BL_ORD_ID|98726 sp|P55990|DHE4_HELPY NADP-specific glutamate dehydrogenase OS=Helicobacter pylori (strain ATCC 700392 / 26695) OX=85962 GN=gdhA PE=3 SV=1//1.63356e-128
CampyB1_pgaptmp_002283	12.5708	152.637	-3.6644	2.519e-09	7.6904e-08	gnl|BL_ORD_ID|545084 sp|P37676|YIAO_ECOLI 2,3-diketo-L-gulonate-binding periplasmic protein YiaO OS=Escherichia coli (strain K12) OX=83333 GN=yiaO PE=1 SV=1//1.48597e-24
CampyB1_pgaptmp_002284	0	10.9908	-5.1509	0.0025501	0.0088724	-//-
CampyB1_pgaptmp_002285	0	38.0039	-6.7635	5.9624e-05	0.00048672	gnl|BL_ORD_ID|435138 sp|Q9KR66|SIAM_VIBCH Sialic acid TRAP transporter large permease protein SiaM OS=Vibrio cholerae serotype O1 (strain ATCC 39315 / El Tor Inaba N16961) OX=243277 GN=siaM PE=1 SV=1//2.03541e-44
CampyB1_pgaptmp_002286	1.08652	71.9799	-5.9899	1.9087e-06	2.7749e-05	gnl|BL_ORD_ID|208182 sp|P73534|KPYK2_SYNY3 Pyruvate kinase 2 OS=Synechocystis sp. (strain PCC 6803 / Kazusa) OX=1111708 GN=pyk2 PE=3 SV=1//2.17569e-110
CampyB1_pgaptmp_002287	0	6.43221	-4.4418	0.010419	0.023907	gnl|BL_ORD_ID|70344 sp|P44953|COABC_HAEIN Coenzyme A biosynthesis bifunctional protein CoaBC OS=Haemophilus influenzae (strain ATCC 51907 / DSM 11121 / KW20 / Rd) OX=71421 GN=coaBC PE=3 SV=1//2.887e-47
CampyB1_pgaptmp_002290	0	7.41616	-4.612	0.008408	0.020462	gnl|BL_ORD_ID|222180 sp|A7ZD79|LPXD_CAMC1 UDP-3-O-acylglucosamine N-acyltransferase OS=Campylobacter concisus (strain 13826) OX=360104 GN=lpxD PE=3 SV=1//9.61648e-84
CampyB1_pgaptmp_002291	0	6.72719	-4.4935	0.0098343	0.022884	gnl|BL_ORD_ID|192773 sp|P57320|ILVH_BUCAI Acetolactate synthase small subunit OS=Buchnera aphidicola subsp. Acyrthosiphon pisum (strain APS) OX=107806 GN=ilvH PE=3 SV=1//9.62295e-30
CampyB1_pgaptmp_002292	0	14.5343	-5.5134	0.0011986	0.0050764	gnl|BL_ORD_ID|191484 sp|P37251|ILVB_BACSU Acetolactate synthase large subunit OS=Bacillus subtilis (strain 168) OX=224308 GN=ilvB PE=1 SV=4//0
CampyB1_pgaptmp_002293	0	21.8035	-6.03	0.00040576	0.0021856	gnl|BL_ORD_ID|62613 sp|Q56312|CHEY_THEMA Chemotaxis protein CheY OS=Thermotoga maritima (strain ATCC 43589 / MSB8 / DSM 3109 / JCM 10099) OX=243274 GN=cheY PE=1 SV=1//2.2009e-23
CampyB1_pgaptmp_002295	5.88622	79.3828	-3.7844	1.3902e-06	2.1327e-05	-//-
CampyB1_pgaptmp_002296	0	34.9852	-6.6397	9.4427e-05	0.00071269	gnl|BL_ORD_ID|270350 sp|P49173|NIP1_NICAL Probable aquaporin NIP-type OS=Nicotiana alata OX=4087 PE=2 SV=1//1.19136e-53
CampyB1_pgaptmp_002319	0	13.0891	-5.3636	0.0017958	0.0069049	gnl|BL_ORD_ID|219833 sp|Q87EF5|LOLC_XYLFT Lipoprotein-releasing system transmembrane protein LolC OS=Xylella fastidiosa (strain Temecula1 / ATCC 700964) OX=183190 GN=lolC PE=3 SV=1//1.91622e-18
CampyB1_pgaptmp_002320	5.58977	40.4349	-2.7018	0.00032232	0.0018376	gnl|BL_ORD_ID|430479 sp|B8FHX0|SECA_DESAA Protein translocase subunit SecA OS=Desulfatibacillum alkenivorans (strain AK-01) OX=439235 GN=secA PE=3 SV=1//0
CampyB1_pgaptmp_002321	0	10.1738	-5.0235	0.0038496	0.011794	gnl|BL_ORD_ID|193954 sp|Q88419|INTG_SPV1C Putative integrase ORF3 OS=Spiroplasma virus SpV1-C74 OX=185959 GN=ORF3 PE=3 SV=1//7.72812e-12
CampyB1_pgaptmp_002322	6.37493	113.561	-4.1608	6.2633e-11	2.6744e-09	gnl|BL_ORD_ID|302871 sp|P50093|PHB2_CAEEL Mitochondrial prohibitin complex protein 2 OS=Caenorhabditis elegans OX=6239 GN=phb-2 PE=1 SV=2//4.05487e-10
CampyB1_pgaptmp_002329	0.907244	14.0238	-3.0206	0.0068685	0.017726	gnl|BL_ORD_ID|134001 sp|P0AEM6|FLIA_ECOLI RNA polymerase sigma factor FliA OS=Escherichia coli (strain K12) OX=83333 GN=fliA PE=1 SV=1//4.8626e-27
CampyB1_pgaptmp_002335	0	60.3842	-7.3409	1.545e-05	0.00015882	-//-
CampyB1_pgaptmp_002336	0	42.3738	-6.891	4.8015e-05	0.00040776	gnl|BL_ORD_ID|519180 sp|Q58957|Y1562_METJA Putative membrane protein MJ1562 OS=Methanocaldococcus jannaschii (strain ATCC 43067 / DSM 2661 / JAL-1 / JCM 10045 / NBRC 100440) OX=243232 GN=MJ1562 PE=3 SV=1//1.60084e-08
CampyB1_pgaptmp_002337	1.57106	37.0209	-5.0318	0.00010345	0.00075831	gnl|BL_ORD_ID|534751 sp|O83768|Y789_TREPA Uncharacterized protein TP_0789 OS=Treponema pallidum (strain Nichols) OX=243276 GN=TP_0789 PE=3 SV=1//2.49799e-16
CampyB1_pgaptmp_002339	0	11.7219	-5.2183	0.0024324	0.00858	-//-
CampyB1_pgaptmp_002341	1.05649	8.48107	-3.0581	0.023365	0.042373	gnl|BL_ORD_ID|551851 sp|P46339|YQGH_BACSU Probable ABC transporter permease protein YqgH OS=Bacillus subtilis (strain 168) OX=224308 GN=yqgH PE=3 SV=2//1.49369e-37
CampyB1_pgaptmp_002343	0	33.8369	-6.602	9.9078e-05	0.00073597	-//-
CampyB1_pgaptmp_002371	0	8.68333	-4.8342	0.0050673	0.014398	gnl|BL_ORD_ID|245719 sp|Q9ZL29|MOTB_HELPJ Motility protein B OS=Helicobacter pylori (strain J99 / ATCC 700824) OX=85963 GN=motB PE=3 SV=1//7.07824e-17
CampyB1_pgaptmp_002373	0	4.44788	-3.9518	0.024877	0.044177	gnl|BL_ORD_ID|152696 sp|A6Q403|GLMU_NITSB Bifunctional protein GlmU OS=Nitratiruptor sp. (strain SB155-2) OX=387092 GN=glmU PE=3 SV=1//5.97358e-134
CampyB1_pgaptmp_002376	0	9.68255	-4.9673	0.004143	0.012381	-//-
CampyB1_pgaptmp_002378	0	13.1249	-5.3705	0.0017254	0.0067061	gnl|BL_ORD_ID|260711 sp|Q9ZJN1|NADA_HELPJ Quinolinate synthase A OS=Helicobacter pylori (strain J99 / ATCC 700824) OX=85963 GN=nadA PE=3 SV=1//1.39839e-116
CampyB1_pgaptmp_002381	0	27.6629	-6.3445	0.00018241	0.0011774	-//-
CampyB1_pgaptmp_002382	11.5094	442.732	-5.071	1.3684e-17	1.9431e-15	gnl|BL_ORD_ID|291270 sp|P0A139|PAL_PSEPU Peptidoglycan-associated lipoprotein OS=Pseudomonas putida OX=303 GN=pal PE=3 SV=1//7.56251e-19
CampyB1_pgaptmp_002383	1.08652	51.2993	-5.5219	1.416e-05	0.00014729	gnl|BL_ORD_ID|476631 sp|Q7MA16|TOLB_WOLSU Tol-Pal system protein TolB OS=Wolinella succinogenes (strain ATCC 29543 / DSM 1740 / LMG 7466 / NCTC 11488 / FDC 602W) OX=273121 GN=tolB PE=3 SV=1//1.66357e-129
CampyB1_pgaptmp_002384	0	7.00031	-4.5401	0.0093511	0.022028	-//-
CampyB1_pgaptmp_002385	0	4.49005	-3.9695	0.023869	0.042967	gnl|BL_ORD_ID|123969 sp|O25754|EXDL1_HELPY Putative biopolymer transport protein ExbD-like 1 OS=Helicobacter pylori (strain ATCC 700392 / 26695) OX=85962 GN=HP_1129 PE=3 SV=1//1.11277e-40
CampyB1_pgaptmp_002386	1.08652	34.9032	-4.9995	9.5288e-05	0.00071464	gnl|BL_ORD_ID|123947 sp|O25755|EXBL1_HELPY Putative biopolymer transport protein ExbB-like 1 OS=Helicobacter pylori (strain ATCC 700392 / 26695) OX=85962 GN=HP_1130 PE=3 SV=1//1.42678e-37
CampyB1_pgaptmp_002387	0	32.6182	-6.5664	9.7404e-05	0.00072797	gnl|BL_ORD_ID|36087 sp|A7H016|ATPE_CAMC5 ATP synthase epsilon chain OS=Campylobacter curvus (strain 525.92) OX=360105 GN=atpC PE=3 SV=1//2.75609e-28
CampyB1_pgaptmp_002388	0.907244	17.7904	-3.3215	0.0015633	0.0062307	gnl|BL_ORD_ID|34381 sp|A7H017|ATPB_CAMC5 ATP synthase subunit beta OS=Campylobacter curvus (strain 525.92) OX=360105 GN=atpD PE=3 SV=1//0
CampyB1_pgaptmp_002389	1.63186	81.6773	-5.3468	2.9852e-07	5.6257e-06	gnl|BL_ORD_ID|38263 sp|Q30QQ0|ATPG_SULDN ATP synthase gamma chain OS=Sulfurimonas denitrificans (strain ATCC 33889 / DSM 1251) OX=326298 GN=atpG PE=3 SV=1//3.91193e-79
CampyB1_pgaptmp_002390	8.21602	205.66	-4.4587	1.842e-13	1.3716e-11	gnl|BL_ORD_ID|33417 sp|A0RR28|ATPA_CAMFF ATP synthase subunit alpha OS=Campylobacter fetus subsp. fetus (strain 82-40) OX=360106 GN=atpA PE=3 SV=1//0
CampyB1_pgaptmp_002391	0	9.29698	-4.8792	0.0059796	0.016153	gnl|BL_ORD_ID|35215 sp|A8EV73|ATPD_ARCB4 ATP synthase subunit delta OS=Arcobacter butzleri (strain RM4018) OX=367737 GN=atpH PE=3 SV=1//1.02128e-09
CampyB1_pgaptmp_002392	2.65758	134.233	-5.9872	3.3706e-09	9.8472e-08	gnl|BL_ORD_ID|37500 sp|A6QB63|ATPF_SULNB ATP synthase subunit b OS=Sulfurovum sp. (strain NBC37-1) OX=387093 GN=atpF PE=3 SV=1//3.51942e-10
CampyB1_pgaptmp_002394	0	7.93469	-4.6881	0.0078063	0.019353	gnl|BL_ORD_ID|36986 sp|B3EQ96|ATPF_CHLPB ATP synthase subunit b OS=Chlorobium phaeobacteroides (strain BS1) OX=331678 GN=atpF PE=3 SV=1//1.16962e-06
CampyB1_pgaptmp_002404	0	4.54626	-3.9664	0.02567	0.045106	gnl|BL_ORD_ID|40937 sp|O25369|BAMA_HELPY Outer membrane protein assembly factor BamA OS=Helicobacter pylori (strain ATCC 700392 / 26695) OX=85962 GN=bamA PE=3 SV=1//2.47409e-60
CampyB1_pgaptmp_002418	0	4.33219	-3.9056	0.02829	0.048076	-//-
CampyB1_pgaptmp_002421	3.22953	54.8717	-4.1977	5.7892e-06	7.1411e-05	-//-
CampyB1_pgaptmp_002422	1.90245	37.7295	-4.2489	5.6151e-05	0.00046269	-//-
CampyB1_pgaptmp_002423	0	4.79742	-4.0433	0.022318	0.040935	-//-
CampyB1_pgaptmp_002424	0	8.55729	-4.804	0.0057206	0.015628	gnl|BL_ORD_ID|106735 sp|Q9RTJ3|DRRP_DEIRA Desiccation/radiation resistance protein DR_1769 OS=Deinococcus radiodurans (strain ATCC 13939 / DSM 20539 / JCM 16871 / LMG 4051 / NBRC 15346 / NCIMB 9279 / R1 / VKM B-1422) OX=243230 GN=DR_1769 PE=1 SV=1//1.02929e-08
CampyB1_pgaptmp_002426	0	5.98801	-4.3443	0.012662	0.027348	gnl|BL_ORD_ID|553894 sp|P42111|YXAL_BACSU Uncharacterized protein YxaL OS=Bacillus subtilis (strain 168) OX=224308 GN=yxaL PE=1 SV=3//2.26135e-07
CampyB1_pgaptmp_002429	0	12.2317	-5.2626	0.00243	0.00858	-//-
CampyB1_pgaptmp_002430	0	10.8285	-5.101	0.0034248	0.010813	-//-
CampyB1_pgaptmp_002432	5.22746	35.8422	-2.5709	0.00033068	0.0018661	gnl|BL_ORD_ID|474074 sp|Q8WZ42|TITIN_HUMAN Titin OS=Homo sapiens OX=9606 GN=TTN PE=1 SV=4//2.22411e-06
CampyB1_pgaptmp_002435	0	6.52999	-4.4559	0.010478	0.024025	gnl|BL_ORD_ID|86366 sp|Q9I262|CYNT_PSEAE Carbonic anhydrase OS=Pseudomonas aeruginosa (strain ATCC 15692 / DSM 22644 / CIP 104116 / JCM 14847 / LMG 12228 / 1C / PRS 101 / PAO1) OX=208964 GN=cynT PE=3 SV=1//8.96753e-32
CampyB1_pgaptmp_002436	0	6.66492	-4.4697	0.010943	0.024812	gnl|BL_ORD_ID|244788 sp|P56422|MOAE_HELPY Molybdopterin synthase catalytic subunit OS=Helicobacter pylori (strain ATCC 700392 / 26695) OX=85962 GN=moaE PE=1 SV=1//5.45624e-50
CampyB1_pgaptmp_002438	0	6.07807	-4.3472	0.013716	0.028868	gnl|BL_ORD_ID|553700 sp|P24423|YVNF_AZOCH Uncharacterized protein in vnfD 5&apos;region OS=Azotobacter chroococcum mcd 1 OX=355 PE=4 SV=1//1.16431e-127
CampyB1_pgaptmp_002455	0	6.7482	-4.5018	0.0096275	0.022523	-//-
CampyB1_pgaptmp_002456	0	36.5284	-6.7065	7.2547e-05	0.00057306	gnl|BL_ORD_ID|536342 sp|Q2GJC1|Y962_ANAPZ UPF0176 protein APH_0962 OS=Anaplasma phagocytophilum (strain HZ) OX=212042 GN=APH_0962 PE=3 SV=1//3.53211e-08
CampyB1_pgaptmp_002460	0	7.23928	-4.5866	0.0085924	0.020704	-//-
CampyB1_pgaptmp_002462	0	15.0987	-5.5426	0.0013049	0.0054386	gnl|BL_ORD_ID|45140 sp|Q9KJA9|BLAB5_ELIME Metallo-beta-lactamase type 2 OS=Elizabethkingia meningoseptica OX=238 GN=blaB5 PE=3 SV=1//3.67429e-06
CampyB1_pgaptmp_002466	0	4.49285	-3.9665	0.024157	0.043357	gnl|BL_ORD_ID|502123 sp|Q8ZM86|VAPC_SALTY tRNA(fMet)-specific endonuclease VapC OS=Salmonella typhimurium (strain LT2 / SGSC1412 / ATCC 700720) OX=99287 GN=vapC PE=1 SV=1//2.72836e-39
CampyB1_pgaptmp_002480	0	11.3481	-5.1767	0.0026467	0.0091047	gnl|BL_ORD_ID|153523 sp|P27675|GLNQ_GEOSE Glutamine transport ATP-binding protein GlnQ OS=Geobacillus stearothermophilus OX=1422 GN=glnQ PE=2 SV=1//2.61296e-106
CampyB1_pgaptmp_002481	0	5.72327	-4.2848	0.013887	0.029095	gnl|BL_ORD_ID|153511 sp|O34606|GLNP_BACSU Probable glutamine ABC transporter permease protein GlnP OS=Bacillus subtilis (strain 168) OX=224308 GN=glnP PE=2 SV=1//8.46297e-38
CampyB1_pgaptmp_002483	23.7761	696.267	-4.8529	1.2702e-17	1.8467e-15	gnl|BL_ORD_ID|153499 sp|O34563|GLNH_BACSU ABC transporter glutamine-binding protein GlnH OS=Bacillus subtilis (strain 168) OX=224308 GN=glnH PE=2 SV=1//3.65694e-44
CampyB1_pgaptmp_002503	0	11.5826	-5.2068	0.0024734	0.0086947	-//-
CampyB1_pgaptmp_002504	0	45.6284	-6.9665	4.7285e-05	0.00040389	-//-
CampyB1_pgaptmp_002507	0	7.03546	-4.5561	0.0085265	0.020619	gnl|BL_ORD_ID|88173 sp|P13511|CZCA_CUPMC Cobalt-zinc-cadmium resistance protein CzcA OS=Cupriavidus metallidurans (strain ATCC 43123 / DSM 2839 / NBRC 102507 / CH34) OX=266264 GN=czcA PE=1 SV=3//1.60937e-19
CampyB1_pgaptmp_002508	0	5.20049	-4.172	0.015831	0.032094	gnl|BL_ORD_ID|232111 sp|B2VFQ4|MDTC_ERWT9 Multidrug resistance protein MdtC OS=Erwinia tasmaniensis (strain DSM 17950 / CIP 109463 / Et1/99) OX=465817 GN=mdtC PE=3 SV=1//2.8858e-23
CampyB1_pgaptmp_002511	5.13615	24.2251	-2.1456	0.0064225	0.016881	gnl|BL_ORD_ID|455352 sp|A8ES62|SYI_ARCB4 Isoleucine--tRNA ligase OS=Arcobacter butzleri (strain RM4018) OX=367737 GN=ileS PE=3 SV=1//3.15064e-12
CampyB1_pgaptmp_002514	0	19.3908	-5.8692	0.00062836	0.0031106	gnl|BL_ORD_ID|171516 sp|Q00808|HETE1_PODAS Vegetative incompatibility protein HET-E-1 OS=Podospora anserina OX=5145 GN=HET-E1 PE=4 SV=1//2.79782e-38
CampyB1_pgaptmp_002515	0	74.2423	-7.5999	8.083e-06	9.3475e-05	gnl|BL_ORD_ID|317117 sp|P0AFM2|PROX_ECOLI Glycine betaine/proline betaine-binding periplasmic protein OS=Escherichia coli (strain K12) OX=83333 GN=proX PE=1 SV=1//3.04758e-96
CampyB1_pgaptmp_002516	0	9.54471	-4.9437	0.0044651	0.013072	-//-
CampyB1_pgaptmp_002517	0	5.64515	-4.2631	0.014959	0.030763	-//-
CampyB1_pgaptmp_002521	0	4.39147	-3.9371	0.024895	0.044177	gnl|BL_ORD_ID|141566 sp|Q9PMD4|G6PI_CAMJE Probable glucose-6-phosphate isomerase OS=Campylobacter jejuni subsp. jejuni serotype O:2 (strain ATCC 700819 / NCTC 11168) OX=192222 GN=pgi PE=3 SV=1//6.7898e-69
CampyB1_pgaptmp_002522	0	15.6059	-5.5898	0.0011285	0.0048661	gnl|BL_ORD_ID|14156 sp|P26276|ALGC_PSEAE Phosphomannomutase/phosphoglucomutase OS=Pseudomonas aeruginosa (strain ATCC 15692 / DSM 22644 / CIP 104116 / JCM 14847 / LMG 12228 / 1C / PRS 101 / PAO1) OX=208964 GN=algC PE=1 SV=4//6.60262e-91
CampyB1_pgaptmp_002524	0	5.97855	-4.3503	0.011977	0.026325	gnl|BL_ORD_ID|327906 sp|A7GYY6|PUR9_CAMC5 Bifunctional purine biosynthesis protein PurH OS=Campylobacter curvus (strain 525.92) OX=360105 GN=purH PE=3 SV=1//0
CampyB1_pgaptmp_002525	0.453622	11.7278	-3.5908	0.01128	0.025313	gnl|BL_ORD_ID|515368 sp|O86233|Y112B_HAEIN Uncharacterized membrane protein HI_1126.1 OS=Haemophilus influenzae (strain ATCC 51907 / DSM 11121 / KW20 / Rd) OX=71421 GN=HI_1126.1 PE=3 SV=1//5.39551e-92
CampyB1_pgaptmp_002540	0	5.19445	-4.1322	0.020432	0.038352	-//-
CampyB1_pgaptmp_002549	0	4.81837	-4.0604	0.02029	0.038191	-//-
CampyB1_pgaptmp_002550	0	9.04589	-4.8887	0.0044735	0.013082	-//-
CampyB1_pgaptmp_002551	0	7.74096	-4.6763	0.0070345	0.017979	-//-
CampyB1_pgaptmp_002553	0	6.18557	-4.3839	0.011995	0.026337	-//-
CampyB1_pgaptmp_002566	0	5.93094	-4.3281	0.013039	0.027827	-//-
CampyB1_pgaptmp_002589	1.05649	20.0754	-4.218	0.0015082	0.0060729	gnl|BL_ORD_ID|364527 sp|A0RR39|RL21_CAMFF 50S ribosomal protein L21 OS=Campylobacter fetus subsp. fetus (strain 82-40) OX=360106 GN=rplU PE=3 SV=1//7.50554e-20
CampyB1_pgaptmp_002593	0	14.3916	-5.4798	0.0014747	0.005984	gnl|BL_ORD_ID|69462 sp|O25683|CNPDE_HELPY 3&apos;,5&apos;-cyclic-nucleotide phosphodiesterase OS=Helicobacter pylori (strain ATCC 700392 / 26695) OX=85962 GN=HP_1042 PE=1 SV=1//1.9315e-90
CampyB1_pgaptmp_002595	1.63186	13.5933	-2.8619	0.0063069	0.016675	gnl|BL_ORD_ID|140085 sp|Q9ZJQ9|FUMC_HELPJ Fumarate hydratase class II OS=Helicobacter pylori (strain J99 / ATCC 700824) OX=85963 GN=fumC PE=3 SV=1//0
CampyB1_pgaptmp_002596	3.8049	18.8571	-2.3311	0.0069312	0.017804	gnl|BL_ORD_ID|352769 sp|Q9ZLF9|RIR1_HELPJ Ribonucleoside-diphosphate reductase subunit alpha OS=Helicobacter pylori (strain J99 / ATCC 700824) OX=85963 GN=nrdA PE=3 SV=1//0
CampyB1_pgaptmp_002598	0	6.90686	-4.539	0.0084727	0.020554	gnl|BL_ORD_ID|249592 sp|O83641|MSRAB_TREPA Peptide methionine sulfoxide reductase MsrB/MsrA OS=Treponema pallidum (strain Nichols) OX=243276 GN=msrAB PE=3 SV=1//1.12024e-54
CampyB1_pgaptmp_002599	2.17304	10.7402	-2.5032	0.016255	0.032682	gnl|BL_ORD_ID|6671 sp|A4J6A8|ACKA_DESRM Acetate kinase OS=Desulfotomaculum reducens (strain MI-1) OX=349161 GN=ackA PE=3 SV=1//1.53049e-76
CampyB1_pgaptmp_002601	0	26.2148	-6.2841	0.00019532	0.0012449	gnl|BL_ORD_ID|297352 sp|A8ESJ1|PDXJ_ARCB4 Pyridoxine 5&apos;-phosphate synthase OS=Arcobacter butzleri (strain RM4018) OX=367737 GN=pdxJ PE=3 SV=1//1.43129e-101
CampyB1_pgaptmp_002602	1.36087	73.056	-4.7984	1.0283e-07	2.2506e-06	-//-
CampyB1_pgaptmp_002609	0	6.22515	-4.3974	0.011576	0.025722	gnl|BL_ORD_ID|58324 sp|Q9ZML7|CDSA_HELPJ Phosphatidate cytidylyltransferase OS=Helicobacter pylori (strain J99 / ATCC 700824) OX=85963 GN=cdsA PE=3 SV=1//2.05304e-19
CampyB1_pgaptmp_002620	0	5.80552	-4.2899	0.014764	0.030455	-//-
CampyB1_pgaptmp_002623	3.05025	33.3784	-3.2441	0.00013258	0.00092309	gnl|BL_ORD_ID|105205 sp|Q9PPI9|DPO3A_CAMJE DNA polymerase III subunit alpha OS=Campylobacter jejuni subsp. jejuni serotype O:2 (strain ATCC 700819 / NCTC 11168) OX=192222 GN=dnaE PE=3 SV=1//0
CampyB1_pgaptmp_002625	0	6.63851	-4.4802	0.0098483	0.022908	gnl|BL_ORD_ID|129942 sp|Q9LMU0|FCL2_ARATH Putative GDP-L-fucose synthase 2 OS=Arabidopsis thaliana OX=3702 GN=GER2 PE=1 SV=1//7.87841e-123
CampyB1_pgaptmp_002635	0	9.22345	-4.8865	0.0053093	0.01481	gnl|BL_ORD_ID|389532 sp|A6Q3D2|RNPA_NITSB Ribonuclease P protein component OS=Nitratiruptor sp. (strain SB155-2) OX=387092 GN=rnpA PE=3 SV=1//1.52515e-22
CampyB1_pgaptmp_002637	0	20.7795	-5.9736	0.00043922	0.002318	gnl|BL_ORD_ID|545626 sp|P60037|YIDC_WOLSU Membrane protein insertase YidC OS=Wolinella succinogenes (strain ATCC 29543 / DSM 1740 / LMG 7466 / NCTC 11488 / FDC 602W) OX=273121 GN=yidC PE=3 SV=1//2.0563e-159
CampyB1_pgaptmp_002638	0	8.92198	-4.8655	0.0049065	0.014006	-//-
CampyB1_pgaptmp_002640	0	4.84697	-4.0725	0.020023	0.037817	gnl|BL_ORD_ID|251691 sp|O67879|MTNA_AQUAE Methylthioribose-1-phosphate isomerase OS=Aquifex aeolicus (strain VF5) OX=224324 GN=mtnA PE=3 SV=1//3.48452e-16
CampyB1_pgaptmp_002642	1.08652	101.62	-6.4424	3.4264e-07	6.2453e-06	gnl|BL_ORD_ID|519666 sp|Q9ZMQ7|Y161_HELPJ Putative peptidyl-prolyl cis-trans isomerase jhp_0161 OS=Helicobacter pylori (strain J99 / ATCC 700824) OX=85963 GN=jhp_0161 PE=3 SV=1//1.42403e-32
CampyB1_pgaptmp_002645	0	22.1272	-6.039	0.0004281	0.002277	gnl|BL_ORD_ID|130764 sp|Q00598|FENR_CYAPA Ferredoxin--NADP reductase, cyanelle OS=Cyanophora paradoxa OX=2762 GN=PETH PE=1 SV=1//7.42628e-71
CampyB1_pgaptmp_002650	0	9.33075	-4.9097	0.0048262	0.013859	-//-
CampyB1_pgaptmp_002662	0	16.9358	-5.7008	0.00085242	0.0039491	gnl|BL_ORD_ID|463313 sp|Q00462|T702_MICDP Probable transposase for insertion sequence element IS702 OS=Microchaete diplosiphon OX=1197 PE=3 SV=1//3.04411e-50
CampyB1_pgaptmp_002664	3.83502	258.364	-5.651	4.6936e-15	4.478e-13	-//-
CampyB1_pgaptmp_002665	1.26955	46.4862	-4.6204	9.5008e-06	0.00010684	-//-
CampyB1_pgaptmp_002666	0	20.9028	-5.9889	0.0004016	0.0021681	-//-
CampyB1_pgaptmp_002668	2.35607	90.5429	-4.978	1.3097e-06	2.0245e-05	gnl|BL_ORD_ID|93272 sp|P37735|DCTP_RHOCA C4-dicarboxylate-binding periplasmic protein DctP OS=Rhodobacter capsulatus OX=1061 GN=dctP PE=1 SV=1//1.86559e-90
CampyB1_pgaptmp_002670	0	15.0051	-5.5282	0.0014114	0.0057915	gnl|BL_ORD_ID|93220 sp|O07838|DCTM_RHOCA C4-dicarboxylate TRAP transporter large permease protein DctM OS=Rhodobacter capsulatus OX=1061 GN=dctM PE=1 SV=1//2.07303e-111
CampyB1_pgaptmp_002688	0	4.30069	-3.9227	0.024513	0.043702	-//-
CampyB1_pgaptmp_002690	0	9.137	-4.9009	0.0044384	0.013017	gnl|BL_ORD_ID|133189 sp|Q07910|FLAB_HELMU Flagellin B OS=Helicobacter mustelae OX=217 GN=flaB PE=3 SV=3//1.8522e-51
CampyB1_pgaptmp_002691	1.57106	32.7823	-4.8708	0.00017275	0.0011318	-//-
CampyB1_pgaptmp_002693	0	10.9747	-5.1323	0.0029066	0.0096557	-//-
CampyB1_pgaptmp_002694	2.17304	77.7482	-5.2537	2.3571e-07	4.569e-06	gnl|BL_ORD_ID|432843 sp|Q58424|SERA_METJA D-3-phosphoglycerate dehydrogenase OS=Methanocaldococcus jannaschii (strain ATCC 43067 / DSM 2661 / JAL-1 / JCM 10045 / NBRC 100440) OX=243232 GN=serA PE=3 SV=1//2.85216e-75
CampyB1_pgaptmp_002695	0	5.18179	-4.1533	0.01787	0.034893	-//-
CampyB1_pgaptmp_002696	0	44.1323	-6.938	4.4645e-05	0.00038558	gnl|BL_ORD_ID|408569 sp|P56008|RS1_HELPY 30S ribosomal protein S1 OS=Helicobacter pylori (strain ATCC 700392 / 26695) OX=85962 GN=rpsA PE=3 SV=1//1.2857e-13
CampyB1_pgaptmp_002697	2.59663	111.939	-5.2855	7.7652e-09	2.1358e-07	gnl|BL_ORD_ID|408569 sp|P56008|RS1_HELPY 30S ribosomal protein S1 OS=Helicobacter pylori (strain ATCC 700392 / 26695) OX=85962 GN=rpsA PE=3 SV=1//1.7225e-25
CampyB1_pgaptmp_002699	0	6.06532	-4.3485	0.013362	0.028271	gnl|BL_ORD_ID|198285 sp|A6Q2R7|ISPH_NITSB 4-hydroxy-3-methylbut-2-enyl diphosphate reductase OS=Nitratiruptor sp. (strain SB155-2) OX=387092 GN=ispH PE=3 SV=1//3.79508e-81
CampyB1_pgaptmp_002700	0	8.50885	-4.8095	0.0051987	0.014622	gnl|BL_ORD_ID|24750 sp|A7GXB4|AROA_CAMC5 3-phosphoshikimate 1-carboxyvinyltransferase OS=Campylobacter curvus (strain 525.92) OX=360105 GN=aroA PE=3 SV=1//3.39466e-111
CampyB1_pgaptmp_002702	0	11.8537	-5.2322	0.0023748	0.0084664	gnl|BL_ORD_ID|453712 sp|Q7M8Y8|SYFB_WOLSU Phenylalanine--tRNA ligase beta subunit OS=Wolinella succinogenes (strain ATCC 29543 / DSM 1740 / LMG 7466 / NCTC 11488 / FDC 602W) OX=273121 GN=pheT PE=3 SV=1//8.44694e-73
CampyB1_pgaptmp_002710	1.72318	53.243	-4.3358	7.9664e-06	9.2301e-05	gnl|BL_ORD_ID|524156 sp|O30272|Y2399_ARCFU Uncharacterized tRNA/rRNA methyltransferase AF_2399 OS=Archaeoglobus fulgidus (strain ATCC 49558 / VC-16 / DSM 4304 / JCM 9628 / NBRC 100126) OX=224325 GN=AF_2399 PE=3 SV=1//1.60827e-14
CampyB1_pgaptmp_002711	1.08652	8.93772	-3.1161	0.021884	0.040394	-//-
CampyB1_pgaptmp_002713	0	25.1438	-6.2155	0.00025862	0.0015583	gnl|BL_ORD_ID|13467 sp|P77434|ALAC_ECOLI Glutamate-pyruvate aminotransferase AlaC OS=Escherichia coli (strain K12) OX=83333 GN=alaC PE=1 SV=1//1.63996e-147
CampyB1_pgaptmp_002714	0	4.87003	-4.045	0.02393	0.043026	gnl|BL_ORD_ID|288917 sp|Q3S8P9|OXYQ_STRRM 4-dedimethylamino-4-oxo-anhydrotetracycline transaminase OxyQ OS=Streptomyces rimosus OX=1927 GN=oxyQ PE=3 SV=1//7.02675e-32
CampyB1_pgaptmp_002715	1.63186	31.1018	-3.9982	0.00019172	0.0012271	gnl|BL_ORD_ID|254987 sp|B6JLL1|MURC_HELP2 UDP-N-acetylmuramate--L-alanine ligase OS=Helicobacter pylori (strain P12) OX=570508 GN=murC PE=3 SV=1//6.99377e-100
CampyB1_pgaptmp_002718	0	6.15659	-4.3696	0.012753	0.027496	gnl|BL_ORD_ID|98361 sp|Q9HZG5|DGTL2_PSEAE Deoxyguanosinetriphosphate triphosphohydrolase-like protein OS=Pseudomonas aeruginosa (strain ATCC 15692 / DSM 22644 / CIP 104116 / JCM 14847 / LMG 12228 / 1C / PRS 101 / PAO1) OX=208964 GN=dgt2 PE=3 SV=1//1.57941e-106
CampyB1_pgaptmp_002722	0	5.34281	-4.2011	0.015879	0.032127	-//-
CampyB1_pgaptmp_002724	6.91986	64.129	-3.0724	2.9563e-06	3.9848e-05	-//-
CampyB1_pgaptmp_002725	0	12.3173	-5.2968	0.0019103	0.0072357	gnl|BL_ORD_ID|322897 sp|Q0P8W4|PSEB_CAMJE UDP-N-acetylglucosamine 4,6-dehydratase (inverting) OS=Campylobacter jejuni subsp. jejuni serotype O:2 (strain ATCC 700819 / NCTC 11168) OX=192222 GN=pseB PE=1 SV=1//1.40414e-169
CampyB1_pgaptmp_002726	0	4.47262	-3.9738	0.022106	0.040718	gnl|BL_ORD_ID|322900 sp|Q0P8W3|PSEC_CAMJE UDP-4-amino-4,6-dideoxy-N-acetyl-beta-L-altrosamine transaminase OS=Campylobacter jejuni subsp. jejuni serotype O:2 (strain ATCC 700819 / NCTC 11168) OX=192222 GN=pseC PE=1 SV=1//3.31669e-74
CampyB1_pgaptmp_002728	0	5.64809	-4.2441	0.016938	0.033547	gnl|BL_ORD_ID|441808 sp|C9RZ55|SPL_GEOSY Spore photoproduct lyase OS=Geobacillus sp. (strain Y412MC61) OX=544556 GN=splG PE=1 SV=1//1.56437e-13
CampyB1_pgaptmp_002729	5.44053	159.821	-4.5449	2.7121e-12	1.5623e-10	gnl|BL_ORD_ID|12410 sp|P21762|AHPC_HELPY Alkyl hydroperoxide reductase C OS=Helicobacter pylori (strain ATCC 700392 / 26695) OX=85962 GN=ahpC PE=1 SV=3//8.91464e-90
CampyB1_pgaptmp_002736	0	13.6762	-5.3909	0.0020852	0.0076561	gnl|BL_ORD_ID|237474 sp|P90648|MHCKB_DICDI Myosin heavy chain kinase B OS=Dictyostelium discoideum OX=44689 GN=mhkB PE=2 SV=1//6.41164e-08
CampyB1_pgaptmp_002739	0	4.77633	-4.0368	0.022557	0.041225	gnl|BL_ORD_ID|527937 sp|Q60260|Y3504_METJA Uncharacterized protein MJECL04 OS=Methanocaldococcus jannaschii (strain ATCC 43067 / DSM 2661 / JAL-1 / JCM 10045 / NBRC 100440) OX=243232 GN=MJECL04 PE=4 SV=1//6.78092e-11
CampyB1_pgaptmp_002741	0	5.64671	-4.2485	0.016563	0.033115	-//-
CampyB1_pgaptmp_002742	0	9.17534	-4.8943	0.0047963	0.013801	-//-
CampyB1_pgaptmp_002747	0	5.92718	-4.3427	0.011804	0.026105	gnl|BL_ORD_ID|537967 sp|P0AFP4|YBBO_ECOLI Uncharacterized oxidoreductase YbbO OS=Escherichia coli (strain K12) OX=83333 GN=ybbO PE=3 SV=1//1.29616e-62
CampyB1_pgaptmp_002748	0	10.6301	-5.0952	0.0030803	0.01001	gnl|BL_ORD_ID|192209 sp|A8EWJ4|ILVD_ARCB4 Dihydroxy-acid dehydratase OS=Arcobacter butzleri (strain RM4018) OX=367737 GN=ilvD PE=3 SV=1//9.07457e-26
CampyB1_pgaptmp_002751	0	22.1238	-6.066	0.00032399	0.0018419	gnl|BL_ORD_ID|130983 sp|Q9PMQ9|FEOB_CAMJE Fe(2+) transporter FeoB OS=Campylobacter jejuni subsp. jejuni serotype O:2 (strain ATCC 700819 / NCTC 11168) OX=192222 GN=feoB PE=2 SV=1//2.12167e-33
CampyB1_pgaptmp_002753	0	4.60705	-4.0071	0.021902	0.040402	-//-
CampyB1_pgaptmp_002755	0	13.8172	-5.4454	0.0013956	0.005745	gnl|BL_ORD_ID|61213 sp|A8ERY3|CH60_ARCB4 60 kDa chaperonin OS=Arcobacter butzleri (strain RM4018) OX=367737 GN=groL PE=3 SV=1//0
CampyB1_pgaptmp_002756	0	6.20383	-4.3933	0.011498	0.025584	gnl|BL_ORD_ID|60419 sp|B6JPA8|CH10_HELP2 10 kDa chaperonin OS=Helicobacter pylori (strain P12) OX=570508 GN=groS PE=3 SV=1//1.1401e-25
CampyB1_pgaptmp_002759	0	5.2182	-4.1686	0.016677	0.033243	gnl|BL_ORD_ID|103617 sp|A8ETQ3|DNLJ_ARCB4 DNA ligase OS=Arcobacter butzleri (strain RM4018) OX=367737 GN=ligA PE=3 SV=1//1.93486e-178
CampyB1_pgaptmp_002765	0.907244	20.9774	-3.5855	0.0014646	0.0059501	-//-
CampyB1_pgaptmp_002767	2.17304	43.0061	-4.4049	2.8084e-05	0.00026442	-//-
CampyB1_pgaptmp_002769	0	9.87997	-4.992	0.0039112	0.011912	gnl|BL_ORD_ID|243061 sp|A8EWV0|MNMG_ARCB4 tRNA uridine 5-carboxymethylaminomethyl modification enzyme MnmG OS=Arcobacter butzleri (strain RM4018) OX=367737 GN=mnmG PE=3 SV=1//0
CampyB1_pgaptmp_002774	0	13.4489	-5.4062	0.0015755	0.0062672	gnl|BL_ORD_ID|62613 sp|Q56312|CHEY_THEMA Chemotaxis protein CheY OS=Thermotoga maritima (strain ATCC 43589 / MSB8 / DSM 3109 / JCM 10099) OX=243274 GN=cheY PE=1 SV=1//6.94271e-19
CampyB1_pgaptmp_002775	0	25.0597	-6.2231	0.00023171	0.0014221	-//-
CampyB1_pgaptmp_002784	0	4.14535	-3.8664	0.027343	0.046984	gnl|BL_ORD_ID|133189 sp|Q07910|FLAB_HELMU Flagellin B OS=Helicobacter mustelae OX=217 GN=flaB PE=3 SV=3//7.09016e-08
CampyB1_pgaptmp_002786	2.08549	43.0887	-3.9828	8.4582e-06	9.7261e-05	gnl|BL_ORD_ID|235584 sp|C5D6E9|METK_GEOSW S-adenosylmethionine synthase OS=Geobacillus sp. (strain WCH70) OX=471223 GN=metK PE=3 SV=1//2.07074e-85
CampyB1_pgaptmp_002788	0	6.20682	-4.4032	0.010699	0.024415	gnl|BL_ORD_ID|134272 sp|O67712|FLIL_AQUAE Flagellar protein FliL OS=Aquifex aeolicus (strain VF5) OX=224324 GN=fliL PE=3 SV=1//1.14331e-20
CampyB1_pgaptmp_002793	0.453622	9.37177	-3.2819	0.01824	0.035346	gnl|BL_ORD_ID|464672 sp|P0A9T5|TAS_SHIFL Protein tas OS=Shigella flexneri OX=623 GN=tas PE=3 SV=1//7.09655e-69
CampyB1_pgaptmp_002817	0	7.48152	-4.6392	0.0072586	0.01836	gnl|BL_ORD_ID|97526 sp|P9WNZ3|DESA3_MYCTU NADPH-dependent stearoyl-CoA 9-desaturase OS=Mycobacterium tuberculosis (strain ATCC 25618 / H37Rv) OX=83332 GN=desA3 PE=1 SV=1//5.05311e-15
CampyB1_pgaptmp_002818	0	7.3429	-4.6101	0.0078836	0.019497	gnl|BL_ORD_ID|116161 sp|O94632|EGT1_SCHPO Ergothioneine biosynthesis protein 1 OS=Schizosaccharomyces pombe (strain 972 / ATCC 24843) OX=284812 GN=egt1 PE=1 SV=4//2.25148e-19
CampyB1_pgaptmp_002819	0	10.2459	-5.0564	0.0031118	0.010085	gnl|BL_ORD_ID|61213 sp|A8ERY3|CH60_ARCB4 60 kDa chaperonin OS=Arcobacter butzleri (strain RM4018) OX=367737 GN=groL PE=3 SV=1//0
CampyB1_pgaptmp_002824	0.815932	225.114	-7.5522	1.2245e-09	3.9984e-08	gnl|BL_ORD_ID|524041 sp|Q9PIQ8|Y236_CAMJE Uncharacterized protein Cj0236c OS=Campylobacter jejuni subsp. jejuni serotype O:2 (strain ATCC 700819 / NCTC 11168) OX=192222 GN=Cj0236c PE=3 SV=1//3.0531e-51
CampyB1_pgaptmp_002827	0	11.1473	-5.1529	0.0028084	0.0094742	gnl|BL_ORD_ID|482861 sp|Q7M8W7|TRPB2_WOLSU Tryptophan synthase beta chain 2 OS=Wolinella succinogenes (strain ATCC 29543 / DSM 1740 / LMG 7466 / NCTC 11488 / FDC 602W) OX=273121 GN=trpB2 PE=3 SV=1//4.01416e-10
CampyB1_pgaptmp_002829	0.453622	28.8733	-4.8007	0.00028899	0.0016834	gnl|BL_ORD_ID|41515 sp|P0ABE1|BCCP_SHIFL Biotin carboxyl carrier protein of acetyl-CoA carboxylase OS=Shigella flexneri OX=623 GN=accB PE=3 SV=1//2.06484e-25
CampyB1_pgaptmp_002830	1.57106	77.8255	-6.0602	1.6646e-06	2.479e-05	gnl|BL_ORD_ID|5300 sp|Q06862|ACCC_NOSS1 Biotin carboxylase OS=Nostoc sp. (strain PCC 7120 / SAG 25.82 / UTEX 2576) OX=103690 GN=accC PE=3 SV=1//1.77077e-161
CampyB1_pgaptmp_002832	0	11.3737	-5.1634	0.0030286	0.0099032	-//-
CampyB1_pgaptmp_002835	0.453622	37.6509	-5.1632	0.00013376	0.00092914	-//-
CampyB1_pgaptmp_002837	0	8.96239	-4.8571	0.0053629	0.014905	gnl|BL_ORD_ID|302994 sp|O67085|PHEA_AQUAE P-protein OS=Aquifex aeolicus (strain VF5) OX=224324 GN=pheA PE=4 SV=1//4.9345e-45
CampyB1_pgaptmp_002838	0	7.15013	-4.5599	0.0093641	0.022042	gnl|BL_ORD_ID|176351 sp|Q7VIJ3|HIS8_HELHP Histidinol-phosphate aminotransferase OS=Helicobacter hepaticus (strain ATCC 51449 / 3B1) OX=235279 GN=hisC PE=3 SV=1//8.93903e-139
CampyB1_pgaptmp_002839	0	6.99648	-4.5538	0.0084411	0.020504	gnl|BL_ORD_ID|134207 sp|P15928|FLIF_SALTY Flagellar M-ring protein OS=Salmonella typhimurium (strain LT2 / SGSC1412 / ATCC 700720) OX=99287 GN=fliF PE=1 SV=2//2.10531e-42
CampyB1_pgaptmp_002842	0.453622	22.6323	-4.4699	0.00082077	0.0038433	gnl|BL_ORD_ID|134221 sp|O25119|FLIG_HELPY Flagellar motor switch protein FliG OS=Helicobacter pylori (strain ATCC 700392 / 26695) OX=85962 GN=fliG PE=1 SV=1//1.59431e-108
CampyB1_pgaptmp_002846	0	6.45392	-4.4255	0.011922	0.026262	gnl|BL_ORD_ID|254416 sp|Q7VJ12|MURB_HELHP UDP-N-acetylenolpyruvoylglucosamine reductase OS=Helicobacter hepaticus (strain ATCC 51449 / 3B1) OX=235279 GN=murB PE=3 SV=1//1.04884e-62
CampyB1_pgaptmp_002862	0	5.34452	-4.199	0.016046	0.032399	-//-
CampyB1_pgaptmp_002876	0	6.04426	-4.361	0.0119	0.026241	gnl|BL_ORD_ID|461821 sp|Q5HW79|SYW_CAMJR Tryptophan--tRNA ligase OS=Campylobacter jejuni (strain RM1221) OX=195099 GN=trpS PE=3 SV=1//2.47819e-140
CampyB1_pgaptmp_002888	0	6.45969	-4.4578	0.0094319	0.022142	gnl|BL_ORD_ID|499655 sp|Q56878|USHA_YERE8 Protein UshA OS=Yersinia enterocolitica serotype O:8 / biotype 1B (strain NCTC 13174 / 8081) OX=393305 GN=ushA PE=3 SV=3//3.45919e-08
CampyB1_pgaptmp_002895	5.73786	79.2617	-3.8571	6.6939e-08	1.5082e-06	gnl|BL_ORD_ID|499655 sp|Q56878|USHA_YERE8 Protein UshA OS=Yersinia enterocolitica serotype O:8 / biotype 1B (strain NCTC 13174 / 8081) OX=393305 GN=ushA PE=3 SV=3//5.06001e-13
CampyB1_pgaptmp_002898	0	4.74178	-4.0205	0.023805	0.042933	-//-
CampyB1_pgaptmp_002901	0	4.23691	-3.899	0.025731	0.045148	gnl|BL_ORD_ID|263520 sp|Q58CN9|NAPEP_BOVIN N-acyl-phosphatidylethanolamine-hydrolyzing phospholipase D OS=Bos taurus OX=9913 GN=NAPEPLD PE=2 SV=1//9.13929e-47
CampyB1_pgaptmp_002902	345.745	6770.86	-4.2606	5.194e-15	4.805e-13	gnl|BL_ORD_ID|99160 sp|Q06530|DHSU_ALLVD Sulfide dehydrogenase [flavocytochrome c] flavoprotein chain OS=Allochromatium vinosum (strain ATCC 17899 / DSM 180 / NBRC 103801 / NCIMB 10441 / D) OX=572477 GN=fccB PE=1 SV=3//1.55158e-79
CampyB1_pgaptmp_002903	0	65.3623	-7.4675	8.5044e-06	9.7609e-05	gnl|BL_ORD_ID|86953 sp|Q8KAS5|CYSD_CHLTE Cytochrome subunit of sulfide dehydrogenase OS=Chlorobaculum tepidum (strain ATCC 49652 / DSM 12025 / NBRC 103806 / TLS) OX=194439 GN=fccA PE=3 SV=1//3.56442e-06
CampyB1_pgaptmp_002904	7.64509	26.7381	-2.0494	0.0079528	0.01962	gnl|BL_ORD_ID|15646 sp|Q9PP04|AMPA_CAMJE Probable cytosol aminopeptidase OS=Campylobacter jejuni subsp. jejuni serotype O:2 (strain ATCC 700819 / NCTC 11168) OX=192222 GN=pepA PE=3 SV=1//1.53731e-114
CampyB1_pgaptmp_002905	0	14.7299	-5.5279	0.0011761	0.0050079	gnl|BL_ORD_ID|528777 sp|Q4A087|Y379_STAS1 Putative NAD(P)H nitroreductase SSP0379 OS=Staphylococcus saprophyticus subsp. saprophyticus (strain ATCC 15305 / DSM 20229) OX=342451 GN=SSP0379 PE=3 SV=2//4.09077e-38
CampyB1_pgaptmp_002906	4.9261	43.7644	-3.0563	3.0753e-05	0.00028238	gnl|BL_ORD_ID|531449 sp|Q53197|Y4UC_SINFN Putative aldehyde-dehydrogenase-like protein y4uC OS=Sinorhizobium fredii (strain NBRC 101917 / NGR234) OX=394 GN=NGR_a01370 PE=3 SV=1//4.49811e-81
CampyB1_pgaptmp_002907	0.907244	43.0959	-4.5565	1.2398e-05	0.00013216	gnl|BL_ORD_ID|191492 sp|P27696|ILVB_KLEPN Acetolactate synthase, catabolic OS=Klebsiella pneumoniae OX=573 GN=budB PE=1 SV=1//4.1965e-75
CampyB1_pgaptmp_002908	0	4.35018	-3.9259	0.025618	0.045053	-//-
CampyB1_pgaptmp_002910	0	16.1346	-5.6257	0.0011146	0.0048338	gnl|BL_ORD_ID|62613 sp|Q56312|CHEY_THEMA Chemotaxis protein CheY OS=Thermotoga maritima (strain ATCC 43589 / MSB8 / DSM 3109 / JCM 10099) OX=243274 GN=cheY PE=1 SV=1//3.61281e-24
CampyB1_pgaptmp_002916	0	53.9301	-7.216	1.7707e-05	0.0001796	gnl|BL_ORD_ID|51862 sp|Q9PIL7|CARB_CAMJE Carbamoyl-phosphate synthase large chain OS=Campylobacter jejuni subsp. jejuni serotype O:2 (strain ATCC 700819 / NCTC 11168) OX=192222 GN=carB PE=3 SV=1//6.3771e-20
CampyB1_pgaptmp_002917	0	28.532	-6.3872	0.00015983	0.0010654	gnl|BL_ORD_ID|126676 sp|Q9ZMN7|FABI_HELPJ Enoyl-[acyl-carrier-protein] reductase [NADH] FabI OS=Helicobacter pylori (strain J99 / ATCC 700824) OX=85963 GN=fabI PE=3 SV=1//2.16613e-107
CampyB1_pgaptmp_002918	0	27.5972	-6.3378	0.00019058	0.0012223	gnl|BL_ORD_ID|478113 sp|A6QCD3|TPIS_SULNB Triosephosphate isomerase OS=Sulfurovum sp. (strain NBC37-1) OX=387093 GN=tpiA PE=3 SV=1//1.13861e-76
CampyB1_pgaptmp_002924	0	10.8694	-5.123	0.0029239	0.0096884	gnl|BL_ORD_ID|176839 sp|Q7M8K9|HISX_WOLSU Histidinol dehydrogenase OS=Wolinella succinogenes (strain ATCC 29543 / DSM 1740 / LMG 7466 / NCTC 11488 / FDC 602W) OX=273121 GN=hisD PE=3 SV=1//4.32215e-171
CampyB1_pgaptmp_002925	5.43635	34.057	-2.503	0.00038143	0.0020814	gnl|BL_ORD_ID|442801 sp|O67931|SQRD_AQUAE Sulfide-quinone reductase OS=Aquifex aeolicus (strain VF5) OX=224324 GN=sqr PE=1 SV=1//3.711e-35
CampyB1_pgaptmp_002927	0	13.7408	-5.3982	0.0020202	0.0075093	-//-
CampyB1_pgaptmp_002928	1.57106	15.3381	-3.8336	0.0037974	0.011675	gnl|BL_ORD_ID|5799 sp|Q7MAM0|ACCD_WOLSU Acetyl-coenzyme A carboxylase carboxyl transferase subunit beta OS=Wolinella succinogenes (strain ATCC 29543 / DSM 1740 / LMG 7466 / NCTC 11488 / FDC 602W) OX=273121 GN=accD PE=3 SV=1//6.38921e-120
CampyB1_pgaptmp_002929	0	14.785	-5.5341	0.0011507	0.0049285	gnl|BL_ORD_ID|155119 sp|P09832|GLTD_ECOLI Glutamate synthase [NADPH] small chain OS=Escherichia coli (strain K12) OX=83333 GN=gltD PE=1 SV=3//3.96805e-11
CampyB1_pgaptmp_002930	0.815932	34.8119	-5.0052	0.00010875	0.00078599	gnl|BL_ORD_ID|155104 sp|E1V8I1|GLTB_HALED Glutamate synthase [NADPH] large chain OS=Halomonas elongata (strain ATCC 33173 / DSM 2581 / NBRC 15536 / NCIMB 2198 / 1H9) OX=768066 GN=gltB PE=1 SV=1//2.13186e-43
CampyB1_pgaptmp_002931	0	118.191	-8.2221	1.0031e-06	1.5992e-05	gnl|BL_ORD_ID|390978 sp|P28644|ROC1_SPIOL 28 kDa ribonucleoprotein, chloroplastic OS=Spinacia oleracea OX=3562 PE=1 SV=1//7.47054e-19
CampyB1_pgaptmp_002952	0	4.41336	-3.9417	0.025544	0.044975	gnl|BL_ORD_ID|305752 sp|Q9I6Z1|PK21A_PSEAE Polyphosphate:ADP/GDP phosphotransferase OS=Pseudomonas aeruginosa (strain ATCC 15692 / DSM 22644 / CIP 104116 / JCM 14847 / LMG 12228 / 1C / PRS 101 / PAO1) OX=208964 GN=ppk2 PE=1 SV=2//3.24015e-91
CampyB1_pgaptmp_002953	0.815932	64.8985	-5.8491	5.0976e-06	6.4712e-05	-//-
CampyB1_pgaptmp_002954	1.08652	9.30671	-3.1615	0.021175	0.039437	gnl|BL_ORD_ID|133839 sp|P96501|FLGL_BACSU Flagellar hook-associated protein 3 OS=Bacillus subtilis (strain 168) OX=224308 GN=flgL PE=3 SV=1//3.26901e-11
CampyB1_pgaptmp_002958	0	6.39743	-4.3891	0.014514	0.030082	-//-
CampyB1_pgaptmp_002959	0	6.42992	-4.4323	0.011266	0.025313	-//-
CampyB1_pgaptmp_002960	0	5.90561	-4.3173	0.013795	0.028995	-//-
CampyB1_pgaptmp_002966	0	5.83235	-4.3026	0.014269	0.029665	-//-
CampyB1_pgaptmp_002982	1.08652	12.1926	-3.5447	0.0081425	0.019959	gnl|BL_ORD_ID|153159 sp|Q9CJK1|GLNB_PASMU Nitrogen regulatory protein P-II OS=Pasteurella multocida (strain Pm70) OX=272843 GN=glnB PE=3 SV=1//8.60299e-37
CampyB1_pgaptmp_002991	0	9.62206	-4.9653	0.0039525	0.012001	gnl|BL_ORD_ID|349728 sp|A7I3X0|RIBA_CAMHC GTP cyclohydrolase-2 OS=Campylobacter hominis (strain ATCC BAA-381 / LMG 19568 / NCTC 13146 / CH001A) OX=360107 GN=ribA PE=3 SV=1//1.69733e-69
CampyB1_pgaptmp_002992	0	42.4141	-6.9052	4.0898e-05	0.00035867	gnl|BL_ORD_ID|461618 sp|A6Q3R4|SYV_NITSB Valine--tRNA ligase OS=Nitratiruptor sp. (strain SB155-2) OX=387092 GN=valS PE=3 SV=1//1.42096e-37
CampyB1_pgaptmp_002996	0	5.23023	-4.175	0.016105	0.032476	-//-
CampyB1_pgaptmp_002997	0	7.26901	-4.5973	0.0080028	0.019704	-//-
CampyB1_pgaptmp_003003	0	26.3018	-6.2667	0.00024209	0.0014767	-//-
CampyB1_pgaptmp_003004	1.54014	20.5931	-3.47	0.0011193	0.0048373	gnl|BL_ORD_ID|417096 sp|A6Q5F6|RS9_NITSB 30S ribosomal protein S9 OS=Nitratiruptor sp. (strain SB155-2) OX=387092 GN=rpsI PE=3 SV=1//2.39517e-57
CampyB1_pgaptmp_003005	1.36087	132.581	-5.6515	1.1957e-09	3.9507e-08	gnl|BL_ORD_ID|356884 sp|A8ER05|RL13_ARCB4 50S ribosomal protein L13 OS=Arcobacter butzleri (strain RM4018) OX=367737 GN=rplM PE=3 SV=1//5.20372e-65
CampyB1_pgaptmp_003010	0	4.96315	-4.1023	0.019039	0.036512	gnl|BL_ORD_ID|324913 sp|A7H088|PTH_CAMC5 Peptidyl-tRNA hydrolase OS=Campylobacter curvus (strain 525.92) OX=360105 GN=pth PE=3 SV=1//2.33356e-47
CampyB1_pgaptmp_003011	0	20.3826	-5.9481	0.0004655	0.002419	gnl|BL_ORD_ID|368019 sp|B9LA47|RL25_NAUPA 50S ribosomal protein L25 OS=Nautilia profundicola (strain ATCC BAA-1463 / DSM 18972 / AmH) OX=598659 GN=rplY PE=3 SV=1//4.96953e-63
CampyB1_pgaptmp_003012	0	17.6076	-5.7297	0.00095267	0.0042932	gnl|BL_ORD_ID|8572 sp|A8FNJ7|ACSA_CAMJ8 Acetyl-coenzyme A synthetase OS=Campylobacter jejuni subsp. jejuni serotype O:6 (strain 81116 / NCTC 11828) OX=407148 GN=acsA PE=3 SV=1//3.30225e-149
CampyB1_pgaptmp_003013	0	7.16563	-4.5861	0.0078732	0.019487	gnl|BL_ORD_ID|86630 sp|O74942|CYP9_SCHPO Peptidyl-prolyl cis-trans isomerase 9 OS=Schizosaccharomyces pombe (strain 972 / ATCC 24843) OX=284812 GN=cyp9 PE=1 SV=1//1.47864e-51
CampyB1_pgaptmp_003014	0	4.15226	-3.8709	0.027102	0.046758	gnl|BL_ORD_ID|519687 sp|A6QAR3|Y1622_SULNB Probable transcriptional regulatory protein SUN_1622 OS=Sulfurovum sp. (strain NBC37-1) OX=387093 GN=SUN_1622 PE=3 SV=1//1.87419e-86
CampyB1_pgaptmp_003025	0	5.38804	-4.2105	0.015554	0.03171	gnl|BL_ORD_ID|64686 sp|P56062|CISY_HELPY Citrate synthase OS=Helicobacter pylori (strain ATCC 700392 / 26695) OX=85962 GN=gltA PE=3 SV=1//5.24101e-166
CampyB1_pgaptmp_003026	0	6.86301	-4.5273	0.0088699	0.021173	gnl|BL_ORD_ID|483894 sp|Q74AH4|TRPD_GEOSL Anthranilate phosphoribosyltransferase OS=Geobacter sulfurreducens (strain ATCC 51573 / DSM 12127 / PCA) OX=243231 GN=trpD PE=3 SV=1//2.50912e-80
CampyB1_pgaptmp_003034	0	6.13605	-4.3617	0.013237	0.028103	gnl|BL_ORD_ID|532513 sp|Q9ZLR4|Y567_HELPJ Putative transport protein jhp_0514 OS=Helicobacter pylori (strain J99 / ATCC 700824) OX=85963 GN=jhp_0514 PE=3 SV=1//8.57043e-30
CampyB1_pgaptmp_003036	0.453622	7.85184	-3.0432	0.0293	0.049302	gnl|BL_ORD_ID|332874 sp|Q7MAD7|PYRE_WOLSU Orotate phosphoribosyltransferase OS=Wolinella succinogenes (strain ATCC 29543 / DSM 1740 / LMG 7466 / NCTC 11488 / FDC 602W) OX=273121 GN=pyrE PE=3 SV=1//6.95157e-93
CampyB1_pgaptmp_003037	0	17.1185	-5.7199	0.00078915	0.0037209	gnl|BL_ORD_ID|254021 sp|A6Q3K8|MURA_NITSB UDP-N-acetylglucosamine 1-carboxyvinyltransferase OS=Nitratiruptor sp. (strain SB155-2) OX=387092 GN=murA PE=3 SV=1//0
CampyB1_pgaptmp_003038	0	6.90429	-4.522	0.0096056	0.02248	gnl|BL_ORD_ID|316194 sp|A6QB48|PROA_SULNB Gamma-glutamyl phosphate reductase OS=Sulfurovum sp. (strain NBC37-1) OX=387093 GN=proA PE=3 SV=1//6.96932e-138
CampyB1_pgaptmp_003043	0	64.6815	-7.4132	1.4859e-05	0.00015351	-//-
CampyB1_pgaptmp_003045	12.0561	76.1936	-2.6996	1.2698e-05	0.00013484	gnl|BL_ORD_ID|6381 sp|E3PJ90|ACFD_ECOH1 Putative lipoprotein AcfD homolog OS=Escherichia coli O78:H11 (strain H10407 / ETEC) OX=316401 GN=yghJ PE=3 SV=1//7.16282e-85
CampyB1_pgaptmp_003046	1.05649	21.1016	-4.2897	0.0011988	0.0050764	-//-
CampyB1_pgaptmp_003057	0	12.5673	-5.3136	0.0019383	0.0072942	gnl|BL_ORD_ID|14148 sp|P07874|ALGA_PSEAE Alginate biosynthesis protein AlgA OS=Pseudomonas aeruginosa (strain ATCC 15692 / DSM 22644 / CIP 104116 / JCM 14847 / LMG 12228 / 1C / PRS 101 / PAO1) OX=208964 GN=algA PE=1 SV=3//7.76113e-94
CampyB1_pgaptmp_003063	0	13.3053	-5.377	0.0018606	0.0070828	gnl|BL_ORD_ID|83340 sp|P19485|CYA1_RHIME Adenylate cyclase 1 OS=Rhizobium meliloti (strain 1021) OX=266834 GN=cya1 PE=3 SV=2//2.28992e-37
CampyB1_pgaptmp_003064	0.453622	11.4434	-3.5497	0.0099896	0.023157	gnl|BL_ORD_ID|462079 sp|Q5HTJ2|SYY_CAMJR Tyrosine--tRNA ligase OS=Campylobacter jejuni (strain RM1221) OX=195099 GN=tyrS PE=3 SV=1//0
CampyB1_pgaptmp_003065	2.53911	32.0164	-3.2132	0.00011879	0.0008454	gnl|BL_ORD_ID|843 sp|A8Z1H7|2NPD_STAAT Probable nitronate monooxygenase OS=Staphylococcus aureus (strain USA300 / TCH1516) OX=451516 GN=USA300HOU_0879 PE=3 SV=1//7.16151e-09
CampyB1_pgaptmp_003068	0	47.1828	-7.0212	3.6907e-05	0.00033043	gnl|BL_ORD_ID|414442 sp|B5Z8P2|RS6_HELPG 30S ribosomal protein S6 OS=Helicobacter pylori (strain G27) OX=563041 GN=rpsF PE=3 SV=1//1.40874e-16
CampyB1_pgaptmp_003069	0	15.6513	-5.5912	0.0011485	0.0049285	-//-
CampyB1_pgaptmp_003070	0	88.0081	-7.8449	3.0397e-06	4.0703e-05	gnl|BL_ORD_ID|443901 sp|Q9ZJY2|SSB_HELPJ Single-stranded DNA-binding protein OS=Helicobacter pylori (strain J99 / ATCC 700824) OX=85963 GN=ssb PE=3 SV=1//1.84937e-41
CampyB1_pgaptmp_003071	0	25.2354	-6.2084	0.00028924	0.0016834	gnl|BL_ORD_ID|406929 sp|A8ERE4|RS18_ARCB4 30S ribosomal protein S18 OS=Arcobacter butzleri (strain RM4018) OX=367737 GN=rpsR PE=3 SV=1//4.61954e-24
CampyB1_pgaptmp_003073	0	22.4	-6.0703	0.0003545	0.0019582	gnl|BL_ORD_ID|137795 sp|P17412|FRDA_WOLSU Fumarate reductase flavoprotein subunit OS=Wolinella succinogenes (strain ATCC 29543 / DSM 1740 / LMG 7466 / NCTC 11488 / FDC 602W) OX=273121 GN=frdA PE=1 SV=3//0
CampyB1_pgaptmp_003074	0	11.0731	-5.1475	0.0027948	0.0094524	gnl|BL_ORD_ID|137807 sp|P17596|FRDB_WOLSU Fumarate reductase iron-sulfur subunit OS=Wolinella succinogenes (strain ATCC 29543 / DSM 1740 / LMG 7466 / NCTC 11488 / FDC 602W) OX=273121 GN=frdB PE=1 SV=1//4.89033e-91
CampyB1_pgaptmp_003077	0.815932	11.9542	-3.5364	0.0091314	0.021628	gnl|BL_ORD_ID|49262 sp|O43497|CAC1G_HUMAN Voltage-dependent T-type calcium channel subunit alpha-1G OS=Homo sapiens OX=9606 GN=CACNA1G PE=1 SV=3//1.11683e-08
CampyB1_pgaptmp_003078	0.815932	16.4657	-3.978	0.0028401	0.0095529	gnl|BL_ORD_ID|246461 sp|Q0PC20|MQMTN_CAMJE Aminodeoxyfutalosine nucleosidase OS=Campylobacter jejuni subsp. jejuni serotype O:2 (strain ATCC 700819 / NCTC 11168) OX=192222 GN=pfs PE=1 SV=1//2.49664e-97
CampyB1_pgaptmp_003106	0	5.11867	-4.1429	0.017704	0.034648	gnl|BL_ORD_ID|3644 sp|A7MR36|AAS_CROS8 Bifunctional protein Aas OS=Cronobacter sakazakii (strain ATCC BAA-894) OX=290339 GN=aas PE=3 SV=1//6.63854e-24
CampyB1_pgaptmp_003111	0	21.7954	-6.0203	0.00044765	0.0023502	-//-
CampyB1_pgaptmp_003112	0	85.1775	-7.8084	3.1882e-06	4.2505e-05	gnl|BL_ORD_ID|153159 sp|Q9CJK1|GLNB_PASMU Nitrogen regulatory protein P-II OS=Pasteurella multocida (strain Pm70) OX=272843 GN=glnB PE=3 SV=1//4.5455e-39
CampyB1_pgaptmp_003113	0.453622	61.7155	-5.8335	5.4837e-06	6.8334e-05	gnl|BL_ORD_ID|533610 sp|O26759|Y663_METTH Putative ammonium transporter MTH_663 OS=Methanothermobacter thermautotrophicus (strain ATCC 29096 / DSM 1053 / JCM 10044 / NBRC 100330 / Delta H) OX=187420 GN=MTH_663 PE=3 SV=1//6.47172e-95
CampyB1_pgaptmp_003114	0	46.8503	-7.029	3.1025e-05	0.00028402	gnl|BL_ORD_ID|102229 sp|Q2JW78|DNAJ_SYNJA Chaperone protein DnaJ OS=Synechococcus sp. (strain JA-3-3Ab) OX=321327 GN=dnaJ PE=3 SV=1//4.64005e-07
CampyB1_pgaptmp_003116	0	4.49498	-3.9722	0.023196	0.042116	-//-
CampyB1_pgaptmp_003122	2.14301	26.4964	-3.7439	0.00035317	0.0019568	gnl|BL_ORD_ID|518884 sp|P74360|Y1526_SYNY3 Uncharacterized protein sll1526 OS=Synechocystis sp. (strain PCC 6803 / Kazusa) OX=1111708 GN=sll1526 PE=4 SV=1//1.8519e-49
CampyB1_pgaptmp_003123	0	7.93076	-4.72	0.0061257	0.016396	gnl|BL_ORD_ID|308192 sp|Q30ST6|PLSY_SULDN Glycerol-3-phosphate acyltransferase OS=Sulfurimonas denitrificans (strain ATCC 33889 / DSM 1251) OX=326298 GN=plsY PE=3 SV=1//7.95179e-51
CampyB1_pgaptmp_003126	0	7.13056	-4.5628	0.0091276	0.021627	gnl|BL_ORD_ID|111328 sp|O46629|ECHB_BOVIN Trifunctional enzyme subunit beta, mitochondrial OS=Bos taurus OX=9913 GN=HADHB PE=2 SV=1//2.72732e-74
CampyB1_pgaptmp_003141	0	9.9301	-5.0078	0.0036293	0.011276	gnl|BL_ORD_ID|194932 sp|Q9ZLL5|IPYR_HELPJ Inorganic pyrophosphatase OS=Helicobacter pylori (strain J99 / ATCC 700824) OX=85963 GN=ppa PE=3 SV=1//5.08298e-74
CampyB1_pgaptmp_003142	0	10.5406	-5.0829	0.0031752	0.01022	gnl|BL_ORD_ID|534284 sp|Q9ZLA7|Y736_HELPJ Uncharacterized aminotransferase jhp_0673 OS=Helicobacter pylori (strain J99 / ATCC 700824) OX=85963 GN=jhp_0673 PE=3 SV=1//3.06301e-69
CampyB1_pgaptmp_003145	0	5.41842	-4.2144	0.015825	0.032091	gnl|BL_ORD_ID|133439 sp|Q8K9K4|FLGG_BUCAP Flagellar basal-body rod protein FlgG OS=Buchnera aphidicola subsp. Schizaphis graminum (strain Sg) OX=198804 GN=flgG PE=3 SV=1//2.60293e-17
CampyB1_pgaptmp_003154	0	4.95243	-4.0921	0.019511	0.037171	gnl|BL_ORD_ID|220151 sp|O69300|LON_CAMJE Lon protease OS=Campylobacter jejuni subsp. jejuni serotype O:2 (strain ATCC 700819 / NCTC 11168) OX=192222 GN=lon PE=2 SV=2//0
CampyB1_pgaptmp_003158	1.08652	8.44363	-3.0486	0.023844	0.04296	gnl|BL_ORD_ID|128824 sp|G5EG11|FAT4_CAEEL Delta(5) fatty acid desaturase fat-4 OS=Caenorhabditis elegans OX=6239 GN=fat-4 PE=2 SV=1//9.73834e-28
CampyB1_pgaptmp_003163	0	13.0655	-5.3662	0.0017348	0.0067255	-//-
CampyB1_pgaptmp_003165	0	7.73876	-4.6829	0.0067406	0.017532	-//-
CampyB1_pgaptmp_003166	0	5.88863	-4.3039	0.014887	0.030668	-//-
CampyB1_pgaptmp_003168	0	5.94818	-4.3366	0.012834	0.027591	-//-
CampyB1_pgaptmp_003174	0	22.6183	-6.0647	0.00041548	0.0022253	-//-
CampyB1_pgaptmp_003176	0	11.3023	-5.1638	0.0028787	0.0096315	-//-
CampyB1_pgaptmp_003186	0	4.73071	-4.0216	0.023411	0.042425	-//-
CampyB1_pgaptmp_003187	0.907244	12.4124	-2.8785	0.015284	0.031307	-//-
CampyB1_pgaptmp_003188	0	17.8849	-5.7535	0.00086983	0.0040145	-//-
CampyB1_pgaptmp_003208	0	48.691	-7.0785	2.707e-05	0.00025827	gnl|BL_ORD_ID|389026 sp|B9XZG7|RNJ_HELP8 Ribonuclease J OS=Helicobacter pylori (strain B128) OX=544406 GN=rnaJ PE=1 SV=1//0
CampyB1_pgaptmp_003209	63.2779	2007.12	-4.935	5.8661e-13	3.8514e-11	-//-
CampyB1_pgaptmp_003220	0	6.45623	-4.4218	0.012168	0.026554	gnl|BL_ORD_ID|109514 sp|A0RMN5|DXS_CAMFF 1-deoxy-D-xylulose-5-phosphate synthase OS=Campylobacter fetus subsp. fetus (strain 82-40) OX=360106 GN=dxs PE=3 SV=1//0
CampyB1_pgaptmp_003221	0	18.6146	-5.8399	0.00055967	0.0028149	gnl|BL_ORD_ID|442801 sp|O67931|SQRD_AQUAE Sulfide-quinone reductase OS=Aquifex aeolicus (strain VF5) OX=224324 GN=sqr PE=1 SV=1//3.9766e-31
CampyB1_pgaptmp_003224	0	12.1805	-5.2645	0.0022936	0.008214	gnl|BL_ORD_ID|139814 sp|A0A0D2YG02|FUB7_FUSO4 Sulfhydrylase FUB7 OS=Fusarium oxysporum f. sp. lycopersici (strain 4287 / CBS 123668 / FGSC 9935 / NRRL 34936) OX=426428 GN=FUB7 PE=1 SV=1//7.17169e-105
CampyB1_pgaptmp_003244	1.54014	78.6902	-5.3367	2.4893e-07	4.7561e-06	-//-
CampyB1_pgaptmp_003245	3.59574	92.538	-4.9983	1.4291e-08	3.729e-07	-//-
CampyB1_pgaptmp_003247	0.453622	58.7953	-5.7682	7.5505e-06	8.9347e-05	-//-
CampyB1_pgaptmp_003248	1.54014	60.4556	-4.9729	1.163e-06	1.8349e-05	-//-
CampyB1_pgaptmp_003249	16.0951	376.182	-4.4851	1.0951e-16	1.4536e-14	gnl|BL_ORD_ID|439733 sp|Q08IS0|SOXA_HYDTE SoxAX cytochrome complex subunit A OS=Hydrogenophilus thermoluteolus OX=297 GN=soxA PE=1 SV=1//2.66479e-18
CampyB1_pgaptmp_003250	12.963	242.263	-4.1552	1.2014e-08	3.2035e-07	gnl|BL_ORD_ID|93272 sp|P37735|DCTP_RHOCA C4-dicarboxylate-binding periplasmic protein DctP OS=Rhodobacter capsulatus OX=1061 GN=dctP PE=1 SV=1//6.04924e-90
CampyB1_pgaptmp_003252	0	8.23638	-4.722	0.008102	0.019889	gnl|BL_ORD_ID|93220 sp|O07838|DCTM_RHOCA C4-dicarboxylate TRAP transporter large permease protein DctM OS=Rhodobacter capsulatus OX=1061 GN=dctM PE=1 SV=1//3.25609e-83
CampyB1_pgaptmp_003260	1.57106	8.39951	-2.9954	0.027841	0.047552	-//-
CampyB1_pgaptmp_003262	1.08652	10.3873	-3.3477	0.011367	0.025414	gnl|BL_ORD_ID|6382 sp|P0CK95|ACFD_ECOLI Putative lipoprotein AcfD homolog OS=Escherichia coli (strain K12) OX=83333 GN=yghJ PE=3 SV=1//5.39015e-12
CampyB1_pgaptmp_003263	1.05649	12.6985	-3.6175	0.0061685	0.016431	gnl|BL_ORD_ID|6382 sp|P0CK95|ACFD_ECOLI Putative lipoprotein AcfD homolog OS=Escherichia coli (strain K12) OX=83333 GN=yghJ PE=3 SV=1//4.08262e-37
CampyB1_pgaptmp_003264	0	10.1364	-5.0464	0.0031089	0.010081	gnl|BL_ORD_ID|6381 sp|E3PJ90|ACFD_ECOH1 Putative lipoprotein AcfD homolog OS=Escherichia coli O78:H11 (strain H10407 / ETEC) OX=316401 GN=yghJ PE=3 SV=1//2.40663e-31
CampyB1_pgaptmp_003268	2.4478	14.8324	-2.4298	0.010971	0.024857	gnl|BL_ORD_ID|244160 sp|A7ZB87|MOAA_CAMC1 GTP 3&apos;,8-cyclase OS=Campylobacter concisus (strain 13826) OX=360104 GN=moaA PE=3 SV=1//5.10335e-131
CampyB1_pgaptmp_003271	0	4.35493	-3.9235	0.026239	0.045789	gnl|BL_ORD_ID|245719 sp|Q9ZL29|MOTB_HELPJ Motility protein B OS=Helicobacter pylori (strain J99 / ATCC 700824) OX=85963 GN=motB PE=3 SV=1//1.46121e-19
CampyB1_pgaptmp_003283	0	6.15007	-4.3794	0.011804	0.026105	-//-
CampyB1_pgaptmp_003284	4.17097	67.0135	-3.7	1.204e-05	0.00012875	gnl|BL_ORD_ID|291270 sp|P0A139|PAL_PSEPU Peptidoglycan-associated lipoprotein OS=Pseudomonas putida OX=303 GN=pal PE=3 SV=1//1.27232e-19
CampyB1_pgaptmp_003289	0	6.56227	-4.4775	0.0092117	0.021784	gnl|BL_ORD_ID|36087 sp|A7H016|ATPE_CAMC5 ATP synthase epsilon chain OS=Campylobacter curvus (strain 525.92) OX=360105 GN=atpC PE=3 SV=1//6.16631e-30
CampyB1_pgaptmp_003290	1.63186	12.2095	-2.7128	0.0096658	0.022601	gnl|BL_ORD_ID|34381 sp|A7H017|ATPB_CAMC5 ATP synthase subunit beta OS=Campylobacter curvus (strain 525.92) OX=360105 GN=atpD PE=3 SV=1//0
CampyB1_pgaptmp_003292	0.453622	38.0604	-5.1737	6.3443e-05	0.00051297	gnl|BL_ORD_ID|33323 sp|A8EV72|ATPA_ARCB4 ATP synthase subunit alpha OS=Arcobacter butzleri (strain RM4018) OX=367737 GN=atpA PE=3 SV=1//0
CampyB1_pgaptmp_003296	2.02468	12.6202	-2.7621	0.012093	0.026438	gnl|BL_ORD_ID|36986 sp|B3EQ96|ATPF_CHLPB ATP synthase subunit b OS=Chlorobium phaeobacteroides (strain BS1) OX=331678 GN=atpF PE=3 SV=1//1.00138e-07
CampyB1_pgaptmp_003314	0	17.8361	-5.7744	0.00069553	0.0033493	gnl|BL_ORD_ID|7064 sp|P56418|ACNB_HELPY Aconitate hydratase B OS=Helicobacter pylori (strain ATCC 700392 / 26695) OX=85962 GN=acnB PE=3 SV=2//0
CampyB1_pgaptmp_003315	1.57106	12.3825	-3.523	0.0088552	0.021163	gnl|BL_ORD_ID|291897 sp|Q30PX5|PANB_SULDN 3-methyl-2-oxobutanoate hydroxymethyltransferase OS=Sulfurimonas denitrificans (strain ATCC 33889 / DSM 1251) OX=326298 GN=panB PE=3 SV=1//1.89864e-101
CampyB1_pgaptmp_003316	0	4.51333	-3.9809	0.022776	0.041538	-//-
CampyB1_pgaptmp_003327	0	8.42427	-4.7965	0.0053827	0.014939	-//-
CampyB1_pgaptmp_003328	1.08652	14.2687	-3.7608	0.0047472	0.013697	-//-
CampyB1_pgaptmp_003329	0	11.7012	-5.2041	0.0027536	0.0093564	gnl|BL_ORD_ID|203652 sp|P44424|KDGL_HAEIN Diacylglycerol kinase OS=Haemophilus influenzae (strain ATCC 51907 / DSM 11121 / KW20 / Rd) OX=71421 GN=dgkA PE=3 SV=1//6.87891e-11
CampyB1_pgaptmp_003332	0	5.81879	-4.3165	0.012485	0.027034	-//-
CampyB1_pgaptmp_003358	0	10.5538	-5.087	0.0030699	0.010002	gnl|BL_ORD_ID|347701 sp|Q8Z5I4|RFBF_SALTI Glucose-1-phosphate cytidylyltransferase OS=Salmonella typhi OX=90370 GN=rfbF PE=1 SV=1//2.91773e-85
CampyB1_pgaptmp_003359	0	4.27845	-3.8968	0.027302	0.046951	gnl|BL_ORD_ID|386089 sp|P37779|RMLA1_SHIFL Glucose-1-phosphate thymidylyltransferase 1 OS=Shigella flexneri OX=623 GN=rfbA PE=3 SV=2//1.95704e-92
CampyB1_pgaptmp_003368	0	4.21372	-3.8786	0.028067	0.047766	-//-
CampyB1_pgaptmp_003371	0	5.13792	-4.1456	0.017484	0.034326	gnl|BL_ORD_ID|83368 sp|P40137|CYAA_STIAU Adenylate cyclase 1 OS=Stigmatella aurantiaca OX=41 GN=cyaA PE=1 SV=3//2.45305e-28
CampyB1_pgaptmp_003373	10.8137	187.065	-4.2158	7.1563e-12	3.6736e-10	gnl|BL_ORD_ID|272107 sp|P98008|NORB_PSEST Nitric oxide reductase subunit B OS=Pseudomonas stutzeri OX=316 GN=norB PE=1 SV=2//3.01882e-94
CampyB1_pgaptmp_003374	8.88401	60.6439	-2.6738	4.3537e-05	0.00037923	gnl|BL_ORD_ID|272125 sp|Q52527|NORC_PSEST Nitric oxide reductase subunit C OS=Pseudomonas stutzeri OX=316 GN=norC PE=1 SV=3//9.50543e-12
CampyB1_pgaptmp_003375	0.453622	33.6414	-5.0086	0.0001456	0.00099332	-//-
CampyB1_pgaptmp_003376	0	36.6094	-6.6923	8.7483e-05	0.00066605	-//-
CampyB1_pgaptmp_003380	4.22863	19.4175	-2.6998	0.003316	0.01059	gnl|BL_ORD_ID|390208 sp|Q9ZJX9|RNR_HELPJ Ribonuclease R OS=Helicobacter pylori (strain J99 / ATCC 700824) OX=85963 GN=rnr PE=3 SV=1//2.61983e-80
CampyB1_pgaptmp_003396	4.19733	103.666	-4.3181	6.6102e-10	2.2933e-08	gnl|BL_ORD_ID|227971 sp|P76558|MAO2_ECOLI NADP-dependent malic enzyme OS=Escherichia coli (strain K12) OX=83333 GN=maeB PE=1 SV=1//8.78877e-07
CampyB1_pgaptmp_003401	0	4.18167	-3.8704	0.027927	0.047642	gnl|BL_ORD_ID|343688 sp|O50224|RECG_ACIFR ATP-dependent DNA helicase RecG OS=Acidithiobacillus ferrooxidans OX=920 GN=recG PE=3 SV=1//1.60061e-09
CampyB1_pgaptmp_003402	2.17304	25.8645	-3.7149	0.00035247	0.0019547	gnl|BL_ORD_ID|208064 sp|Q7M8J0|KPRS_WOLSU Ribose-phosphate pyrophosphokinase OS=Wolinella succinogenes (strain ATCC 29543 / DSM 1740 / LMG 7466 / NCTC 11488 / FDC 602W) OX=273121 GN=prs PE=3 SV=1//2.84403e-131
CampyB1_pgaptmp_003408	0.453622	61.7509	-5.8346	5.5433e-06	6.8796e-05	gnl|BL_ORD_ID|29269 sp|P56149|ASPA_HELPY Aspartate ammonia-lyase OS=Helicobacter pylori (strain ATCC 700392 / 26695) OX=85962 GN=aspA PE=3 SV=1//0
CampyB1_pgaptmp_003409	0.453622	18.5273	-4.195	0.0015298	0.0061293	gnl|BL_ORD_ID|286055 sp|P27237|OPDA_SALTY Oligopeptidase A OS=Salmonella typhimurium (strain LT2 / SGSC1412 / ATCC 700720) OX=99287 GN=prlC PE=1 SV=1//6.00378e-99
CampyB1_pgaptmp_003422	0.815932	85.515	-6.2389	6.9639e-07	1.165e-05	gnl|BL_ORD_ID|38645 sp|A8EVM2|ATPL_ARCB4 ATP synthase subunit c OS=Arcobacter butzleri (strain RM4018) OX=367737 GN=atpE PE=3 SV=1//5.37124e-20
CampyB1_pgaptmp_003442	0	9.84472	-4.9912	0.0038565	0.011804	gnl|BL_ORD_ID|486187 sp|Q30RS1|TRUD_SULDN tRNA pseudouridine synthase D OS=Sulfurimonas denitrificans (strain ATCC 33889 / DSM 1251) OX=326298 GN=truD PE=3 SV=1//1.55651e-101
CampyB1_pgaptmp_003444	5.61939	120.055	-4.1386	4.7305e-11	2.1084e-09	gnl|BL_ORD_ID|302879 sp|A9UMS3|PHB2_XENTR Prohibitin-2 OS=Xenopus tropicalis OX=8364 GN=phb2 PE=2 SV=1//3.10505e-12
CampyB1_pgaptmp_003445	2.17304	11.4199	-2.564	0.016634	0.033192	-//-
CampyB1_pgaptmp_003446	0	5.13115	-4.1236	0.020133	0.037943	gnl|BL_ORD_ID|3643 sp|A8AP56|AAS_CITK8 Bifunctional protein Aas OS=Citrobacter koseri (strain ATCC BAA-895 / CDC 4225-83 / SGSC4696) OX=290338 GN=aas PE=3 SV=1//9.5038e-30
CampyB1_pgaptmp_003447	0	6.50235	-4.4099	0.013977	0.029228	gnl|BL_ORD_ID|3664 sp|A4WE11|AAS_ENT38 Bifunctional protein Aas OS=Enterobacter sp. (strain 638) OX=399742 GN=aas PE=3 SV=1//2.40778e-21
CampyB1_pgaptmp_003455	0	6.64659	-4.4894	0.0094164	0.022123	gnl|BL_ORD_ID|314288 sp|P23916|PRCA_ANAVT Calcium-dependent protease OS=Anabaena variabilis (strain ATCC 29413 / PCC 7937) OX=240292 GN=prcA PE=1 SV=3//1.23919e-35
CampyB1_pgaptmp_003462	2.17304	17.0561	-3.1354	0.0027375	0.0093122	gnl|BL_ORD_ID|286054 sp|P44573|OPDA_HAEIN Oligopeptidase A OS=Haemophilus influenzae (strain ATCC 51907 / DSM 11121 / KW20 / Rd) OX=71421 GN=prlC PE=3 SV=1//2.18497e-109
CampyB1_pgaptmp_003463	0	5.0319	-4.099	0.020746	0.038787	-//-
CampyB1_pgaptmp_003477	0	68.5763	-7.5223	7.8287e-06	9.1417e-05	-//-
CampyB1_pgaptmp_003478	0	150.439	-8.5472	3.0472e-07	5.7251e-06	gnl|BL_ORD_ID|533200 sp|O66877|Y628_AQUAE Uncharacterized protein aq_628 OS=Aquifex aeolicus (strain VF5) OX=224324 GN=aq_628 PE=3 SV=1//6.5946e-08
CampyB1_pgaptmp_003481	0	4.26623	-3.8968	0.02706	0.046727	gnl|BL_ORD_ID|135455 sp|A6Q4C9|FMT_NITSB Methionyl-tRNA formyltransferase OS=Nitratiruptor sp. (strain SB155-2) OX=387092 GN=fmt PE=3 SV=1//3.47533e-77
CampyB1_pgaptmp_003492	0	6.52132	-4.4636	0.0096756	0.022601	gnl|BL_ORD_ID|116171 sp|O69671|EGTB_MYCTU Hercynine oxygenase OS=Mycobacterium tuberculosis (strain ATCC 25618 / H37Rv) OX=83332 GN=egtB PE=1 SV=1//1.09029e-13
CampyB1_pgaptmp_003495	2.17304	23.584	-3.5965	0.00048334	0.0025053	gnl|BL_ORD_ID|98726 sp|P55990|DHE4_HELPY NADP-specific glutamate dehydrogenase OS=Helicobacter pylori (strain ATCC 700392 / 26695) OX=85962 GN=gdhA PE=3 SV=1//4.56287e-169
CampyB1_pgaptmp_003496	3.77822	77.9159	-3.7927	4.0504e-08	9.6232e-07	gnl|BL_ORD_ID|514475 sp|P44992|Y1028_HAEIN Uncharacterized protein HI_1028 OS=Haemophilus influenzae (strain ATCC 51907 / DSM 11121 / KW20 / Rd) OX=71421 GN=HI_1028 PE=1 SV=1//3.11286e-37
CampyB1_pgaptmp_003497	0	4.20029	-3.8848	0.02697	0.04665	-//-
CampyB1_pgaptmp_003498	1.08652	11.4993	-3.4755	0.0090873	0.021565	gnl|BL_ORD_ID|435138 sp|Q9KR66|SIAM_VIBCH Sialic acid TRAP transporter large permease protein SiaM OS=Vibrio cholerae serotype O1 (strain ATCC 39315 / El Tor Inaba N16961) OX=243277 GN=siaM PE=1 SV=1//1.95277e-56
CampyB1_pgaptmp_003499	0	19.8583	-5.9139	0.00050631	0.0025979	gnl|BL_ORD_ID|208239 sp|Q6GG09|KPYK_STAAR Pyruvate kinase OS=Staphylococcus aureus (strain MRSA252) OX=282458 GN=pyk PE=1 SV=1//1.69708e-80
CampyB1_pgaptmp_003504	0	4.07032	-3.8429	0.028357	0.048129	gnl|BL_ORD_ID|486187 sp|Q30RS1|TRUD_SULDN tRNA pseudouridine synthase D OS=Sulfurimonas denitrificans (strain ATCC 33889 / DSM 1251) OX=326298 GN=truD PE=3 SV=1//2.97679e-101
CampyB1_pgaptmp_003508	0	10.6468	-5.1096	0.0027296	0.0093122	gnl|BL_ORD_ID|18452 sp|Q9ZMM5|APBC_HELPJ Iron-sulfur cluster carrier protein OS=Helicobacter pylori (strain J99 / ATCC 700824) OX=85963 GN=mrp PE=3 SV=1//2.16135e-41
CampyB1_pgaptmp_003527	0	5.40505	-4.2165	0.015378	0.031442	gnl|BL_ORD_ID|516108 sp|Q58617|Y1220_METJA Uncharacterized adenine-specific methylase MJ1220 OS=Methanocaldococcus jannaschii (strain ATCC 43067 / DSM 2661 / JAL-1 / JCM 10045 / NBRC 100440) OX=243232 GN=MJ1220 PE=3 SV=1//2.05808e-62
CampyB1_pgaptmp_003530	0	4.33207	-3.9088	0.027671	0.047381	gnl|BL_ORD_ID|169745 sp|Q7MBG5|HEM1_WOLSU Glutamyl-tRNA reductase OS=Wolinella succinogenes (strain ATCC 29543 / DSM 1740 / LMG 7466 / NCTC 11488 / FDC 602W) OX=273121 GN=hemA PE=3 SV=1//4.37887e-91
CampyB1_pgaptmp_003535	1.08652	11.7904	-3.5003	0.0088844	0.021192	gnl|BL_ORD_ID|514779 sp|Q58461|Y1061_METJA Uncharacterized membrane protein MJ1061 OS=Methanocaldococcus jannaschii (strain ATCC 43067 / DSM 2661 / JAL-1 / JCM 10045 / NBRC 100440) OX=243232 GN=MJ1061 PE=3 SV=1//2.25851e-24
CampyB1_pgaptmp_003536	0	5.27647	-4.1714	0.017527	0.0344	gnl|BL_ORD_ID|120652 sp|Q795J3|EPSN_BACSU Putative pyridoxal phosphate-dependent aminotransferase EpsN OS=Bacillus subtilis (strain 168) OX=224308 GN=epsN PE=2 SV=1//1.92875e-73
CampyB1_pgaptmp_003537	0	12.5786	-5.3131	0.0020012	0.0074552	-//-
CampyB1_pgaptmp_003538	1.54014	36.5593	-4.2707	3.7652e-05	0.00033612	gnl|BL_ORD_ID|7944 sp|A8EWF1|ACP_ARCB4 Acyl carrier protein OS=Arcobacter butzleri (strain RM4018) OX=367737 GN=acpP PE=3 SV=1//5.71658e-24
CampyB1_pgaptmp_003539	0.453622	73.6749	-6.0755	1.9908e-06	2.8601e-05	gnl|BL_ORD_ID|126178 sp|Q83E37|FABF_COXBU 3-oxoacyl-[acyl-carrier-protein] synthase 2 OS=Coxiella burnetii (strain RSA 493 / Nine Mile phase I) OX=227377 GN=fabF PE=1 SV=1//1.86781e-98
CampyB1_pgaptmp_003545	0	13.0657	-5.3404	0.0021527	0.0078422	-//-
CampyB1_pgaptmp_003551	0	5.73366	-4.2921	0.013381	0.028285	gnl|BL_ORD_ID|139815 sp|S0DUX5|FUB7_GIBF5 Sulfhydrylase FUB7 OS=Gibberella fujikuroi (strain CBS 195.34 / IMI 58289 / NRRL A-6831) OX=1279085 GN=FUB7 PE=1 SV=1//7.86396e-16
CampyB1_pgaptmp_003552	1.57106	35.4524	-5.0067	8.6427e-05	0.00065965	gnl|BL_ORD_ID|268911 sp|A8EUK5|NHAA1_ARCB4 Na(+)/H(+) antiporter NhaA 1 OS=Arcobacter butzleri (strain RM4018) OX=367737 GN=nhaA1 PE=3 SV=1//7.2835e-125
CampyB1_pgaptmp_003563	0	18.2418	-5.8031	0.00065235	0.0031917	gnl|BL_ORD_ID|89278 sp|A6Q2V4|DAPA_NITSB 4-hydroxy-tetrahydrodipicolinate synthase OS=Nitratiruptor sp. (strain SB155-2) OX=387092 GN=dapA PE=3 SV=1//3.12477e-113
CampyB1_pgaptmp_003566	4.83023	403.692	-6.2146	1.6979e-21	4.7125e-19	gnl|BL_ORD_ID|269654 sp|P17570|NIA_SOLLC Nitrate reductase [NADH] OS=Solanum lycopersicum OX=4081 GN=NIA PE=3 SV=1//1.71165e-26
CampyB1_pgaptmp_003567	6.70304	343.693	-5.8995	1.3987e-19	2.755e-17	-//-
CampyB1_pgaptmp_003568	4.83061	152.381	-5.2761	1.1234e-11	5.4875e-10	-//-
CampyB1_pgaptmp_003569	0	116.065	-8.2244	7.4196e-07	1.2211e-05	-//-
CampyB1_pgaptmp_003574	0	7.37653	-4.6204	0.0074664	0.018738	-//-
CampyB1_pgaptmp_003578	8.61315	86.4184	-3.3335	3.5944e-08	8.675e-07	gnl|BL_ORD_ID|102363 sp|A8EWT6|DNAK_ARCB4 Chaperone protein DnaK OS=Arcobacter butzleri (strain RM4018) OX=367737 GN=dnaK PE=3 SV=1//0
CampyB1_pgaptmp_003579	0	6.14236	-4.3887	0.010988	0.024876	gnl|BL_ORD_ID|161178 sp|A8EWT7|GRPE_ARCB4 Protein GrpE OS=Arcobacter butzleri (strain RM4018) OX=367737 GN=grpE PE=3 SV=1//6.87344e-35
CampyB1_pgaptmp_003587	2.93192	17.3382	-2.3828	0.011233	0.025288	-//-
CampyB1_pgaptmp_003593	6.42903	37.1672	-2.6578	0.00049971	0.0025783	-//-
CampyB1_pgaptmp_003595	4.44156	27.8364	-2.4325	0.0016292	0.0064388	-//-
CampyB1_pgaptmp_003597	0	5.30529	-4.163	0.019552	0.037215	-//-
CampyB1_pgaptmp_003602	2.90101	20.1695	-2.314	0.0039956	0.012096	gnl|BL_ORD_ID|324377 sp|Q726S7|PTA_DESVH Phosphate acetyltransferase OS=Desulfovibrio vulgaris (strain Hildenborough / ATCC 29579 / DSM 644 / NCIMB 8303) OX=882 GN=pta PE=3 SV=1//1.98571e-29
CampyB1_pgaptmp_003609	0	5.62363	-4.2626	0.01455	0.030116	gnl|BL_ORD_ID|133408 sp|P0A1I9|FLGD_SALTY Basal-body rod modification protein FlgD OS=Salmonella typhimurium (strain LT2 / SGSC1412 / ATCC 700720) OX=99287 GN=flgD PE=1 SV=1//1.5878e-06
CampyB1_pgaptmp_003614	0	10.5383	-5.0708	0.0035141	0.011004	-//-
CampyB1_pgaptmp_003616	0	5.38549	-4.2104	0.015381	0.031442	gnl|BL_ORD_ID|174381 sp|A6Q4V9|HIS4_NITSB 1-(5-phosphoribosyl)-5-[(5-phosphoribosylamino)methylideneamino] imidazole-4-carboxamide isomerase OS=Nitratiruptor sp. (strain SB155-2) OX=387092 GN=hisA PE=3 SV=1//1.20443e-109
CampyB1_pgaptmp_003618	1.36087	90.4527	-5.1018	1.8188e-08	4.6662e-07	gnl|BL_ORD_ID|188677 sp|A6Q226|IF2_NITSB Translation initiation factor IF-2 OS=Nitratiruptor sp. (strain SB155-2) OX=387092 GN=infB PE=3 SV=1//0
CampyB1_pgaptmp_003619	3.25956	23.3802	-2.9944	0.0014621	0.0059488	gnl|BL_ORD_ID|188378 sp|A0RQZ4|IF2_CAMFF Translation initiation factor IF-2 OS=Campylobacter fetus subsp. fetus (strain 82-40) OX=360106 GN=infB PE=3 SV=1//1.58735e-07
CampyB1_pgaptmp_003622	0	4.41844	-3.9486	0.024381	0.043566	gnl|BL_ORD_ID|221951 sp|A6Q223|LPXC_NITSB UDP-3-O-acyl-N-acetylglucosamine deacetylase OS=Nitratiruptor sp. (strain SB155-2) OX=387092 GN=lpxC PE=3 SV=1//2.36111e-75
CampyB1_pgaptmp_003627	0	5.74878	-4.2776	0.015232	0.031231	gnl|BL_ORD_ID|132797 sp|Q05577|FIXP_RHIME Cbb3-type cytochrome c oxidase subunit FixP OS=Rhizobium meliloti (strain 1021) OX=266834 GN=fixP PE=3 SV=1//6.5025e-06
CampyB1_pgaptmp_003630	0.907244	19.877	-3.4953	0.0013734	0.0056624	gnl|BL_ORD_ID|73698 sp|P59571|COPA_PSESM Copper resistance protein A homolog OS=Pseudomonas syringae pv. tomato (strain ATCC BAA-871 / DC3000) OX=223283 GN=copA PE=3 SV=1//1.30034e-170
CampyB1_pgaptmp_003631	0	7.54419	-4.6027	0.01001	0.023195	-//-
CampyB1_pgaptmp_003642	0	8.81324	-4.8469	0.0051626	0.014554	-//-
CampyB1_pgaptmp_003644	0	25.5839	-6.2278	0.00027594	0.0016329	-//-
CampyB1_pgaptmp_003645	0	15.4023	-5.585	0.001049	0.004618	gnl|BL_ORD_ID|83368 sp|P40137|CYAA_STIAU Adenylate cyclase 1 OS=Stigmatella aurantiaca OX=41 GN=cyaA PE=1 SV=3//2.60814e-37
CampyB1_pgaptmp_003653	0	8.15546	-4.7484	0.0060554	0.016279	-//-
CampyB1_pgaptmp_003661	0	6.0614	-4.352	0.012898	0.027658	-//-
CampyB1_pgaptmp_003682	1.36087	16.2499	-2.7493	0.007211	0.018277	gnl|BL_ORD_ID|133408 sp|P0A1I9|FLGD_SALTY Basal-body rod modification protein FlgD OS=Salmonella typhimurium (strain LT2 / SGSC1412 / ATCC 700720) OX=99287 GN=flgD PE=1 SV=1//1.37346e-08
CampyB1_pgaptmp_003691	3.26373	25.1673	-2.7859	0.00098995	0.0044186	gnl|BL_ORD_ID|534284 sp|Q9ZLA7|Y736_HELPJ Uncharacterized aminotransferase jhp_0673 OS=Helicobacter pylori (strain J99 / ATCC 700824) OX=85963 GN=jhp_0673 PE=3 SV=1//4.86345e-103
CampyB1_pgaptmp_003692	0	17.5318	-5.7469	0.00077393	0.0036633	gnl|BL_ORD_ID|194932 sp|Q9ZLL5|IPYR_HELPJ Inorganic pyrophosphatase OS=Helicobacter pylori (strain J99 / ATCC 700824) OX=85963 GN=ppa PE=3 SV=1//1.01946e-73
CampyB1_pgaptmp_003695	0.453622	9.54528	-3.3092	0.018054	0.035096	gnl|BL_ORD_ID|132498 sp|Q9SE95|FIP2_ARATH FH protein interacting protein FIP2 OS=Arabidopsis thaliana OX=3702 GN=FIP2 PE=1 SV=1//3.4538e-06
CampyB1_pgaptmp_003698	0	24.6752	-6.1937	0.00026734	0.0015957	gnl|BL_ORD_ID|389026 sp|B9XZG7|RNJ_HELP8 Ribonuclease J OS=Helicobacter pylori (strain B128) OX=544406 GN=rnaJ PE=1 SV=1//6.27296e-36
CampyB1_pgaptmp_003699	41.0098	2154.8	-5.7096	5.5232e-24	2.2483e-21	-//-
CampyB1_pgaptmp_003700	13.4064	500.818	-5.2011	3.7543e-14	3.0565e-12	-//-
CampyB1_pgaptmp_003701	0	13.8652	-5.4312	0.0016332	0.0064464	gnl|BL_ORD_ID|88175 sp|P13510|CZCB_CUPMC Cobalt-zinc-cadmium resistance protein CzcB OS=Cupriavidus metallidurans (strain ATCC 43123 / DSM 2839 / NBRC 102507 / CH34) OX=266264 GN=czcB PE=1 SV=2//9.62884e-06
CampyB1_pgaptmp_003713	0	6.23052	-4.4055	0.010774	0.024538	gnl|BL_ORD_ID|553506 sp|P40747|YUXG_BACSU Uncharacterized oxidoreductase YuxG OS=Bacillus subtilis (strain 168) OX=224308 GN=yuxG PE=3 SV=2//7.19069e-25
CampyB1_pgaptmp_003737	3.74409	38.1413	-3.7017	2.9554e-05	0.00027328	gnl|BL_ORD_ID|431358 sp|Q9ZJ66|SECD_HELPJ Protein translocase subunit SecD OS=Helicobacter pylori (strain J99 / ATCC 700824) OX=85963 GN=secD PE=3 SV=1//9.28769e-169
CampyB1_pgaptmp_003738	0	8.20448	-4.7577	0.0058102	0.015789	gnl|BL_ORD_ID|431491 sp|Q9ZJ65|SECF_HELPJ Protein translocase subunit SecF OS=Helicobacter pylori (strain J99 / ATCC 700824) OX=85963 GN=secF PE=3 SV=1//1.81613e-64
CampyB1_pgaptmp_003742	4.62459	44.2519	-2.9271	9.5277e-05	0.00071464	gnl|BL_ORD_ID|533869 sp|O26788|Y692_METTH Uncharacterized protein MTH_692 OS=Methanothermobacter thermautotrophicus (strain ATCC 29096 / DSM 1053 / JCM 10044 / NBRC 100330 / Delta H) OX=187420 GN=MTH_692 PE=3 SV=1//1.57329e-67
CampyB1_pgaptmp_003744	0	6.96263	-4.5418	0.0088639	0.021167	gnl|BL_ORD_ID|51862 sp|Q9PIL7|CARB_CAMJE Carbamoyl-phosphate synthase large chain OS=Campylobacter jejuni subsp. jejuni serotype O:2 (strain ATCC 700819 / NCTC 11168) OX=192222 GN=carB PE=3 SV=1//1.03866e-60
CampyB1_pgaptmp_003762	0	5.03903	-4.115	0.018822	0.036175	gnl|BL_ORD_ID|534965 sp|O66994|Y812_AQUAE Uncharacterized MscS family protein aq_812 OS=Aquifex aeolicus (strain VF5) OX=224324 GN=aq_812 PE=3 SV=1//9.12885e-54
CampyB1_pgaptmp_003766	0	4.50495	-3.9796	0.022799	0.041555	-//-
CampyB1_pgaptmp_003767	0	5.91259	-4.3421	0.011891	0.026231	-//-
CampyB1_pgaptmp_003769	2.02468	19.2135	-3.3609	0.0012599	0.0052874	gnl|BL_ORD_ID|169845 sp|A8ERI4|HEM3_ARCB4 Porphobilinogen deaminase OS=Arcobacter butzleri (strain RM4018) OX=367737 GN=hemC PE=3 SV=1//1.23522e-109
CampyB1_pgaptmp_003773	1.08652	126.627	-6.7056	1.9147e-07	3.7959e-06	-//-
CampyB1_pgaptmp_003774	1.08652	12.0497	-3.519	0.0093187	0.021969	-//-
CampyB1_pgaptmp_003775	0	20.0219	-5.9232	0.00049995	0.0025783	-//-
CampyB1_pgaptmp_003789	0	11.0154	-5.1381	0.0028939	0.0096349	gnl|BL_ORD_ID|58162 sp|Q9WY30|CDPD_THEMA Cyclic di-GMP phosphodiesterase TM_0186 OS=Thermotoga maritima (strain ATCC 43589 / MSB8 / DSM 3109 / JCM 10099) OX=243274 GN=TM_0186 PE=1 SV=1//5.29863e-14
CampyB1_pgaptmp_003791	0	5.18573	-4.1642	0.016465	0.032968	gnl|BL_ORD_ID|222613 sp|A8EU81|LPXK_ARCB4 Tetraacyldisaccharide 4&apos;-kinase OS=Arcobacter butzleri (strain RM4018) OX=367737 GN=lpxK PE=3 SV=1//1.28854e-41
CampyB1_pgaptmp_003792	6.85892	48.5605	-2.5669	5.64e-05	0.00046413	gnl|BL_ORD_ID|100030 sp|P11959|DLDH1_GEOSE Dihydrolipoyl dehydrogenase OS=Geobacillus stearothermophilus OX=1422 GN=pdhD PE=1 SV=2//2.84233e-72
CampyB1_pgaptmp_003793	1.08652	28.8423	-4.727	0.00027399	0.0016264	gnl|BL_ORD_ID|3795 sp|Q92JE7|AAT_RICCN Aspartate aminotransferase OS=Rickettsia conorii (strain ATCC VR-613 / Malish 7) OX=272944 GN=aatA PE=3 SV=1//2.51673e-105
CampyB1_pgaptmp_003795	0.453622	8.88906	-3.2103	0.021483	0.039871	gnl|BL_ORD_ID|419742 sp|A8EUF3|RSMH_ARCB4 Ribosomal RNA small subunit methyltransferase H OS=Arcobacter butzleri (strain RM4018) OX=367737 GN=rsmH PE=3 SV=1//4.72141e-101
CampyB1_pgaptmp_003797	0	27.5803	-6.3296	0.00020594	0.0012977	-//-
CampyB1_pgaptmp_003798	0	5.82603	-4.3131	0.0129	0.027658	-//-
CampyB1_pgaptmp_003800	0.453622	8.7887	-3.1938	0.021169	0.039437	gnl|BL_ORD_ID|541927 sp|P45517|YDHY_CITFR Uncharacterized 15.0 kDa protein in dhaT-dhaS intergenic region OS=Citrobacter freundii OX=546 PE=3 SV=1//4.14291e-26
CampyB1_pgaptmp_003801	12.0867	56.3752	-2.3059	7.5355e-05	0.00059032	gnl|BL_ORD_ID|228474 sp|Q8UJ85|MASZ_AGRFC Malate synthase G OS=Agrobacterium fabrum (strain C58 / ATCC 33970) OX=176299 GN=glcB PE=3 SV=2//0
CampyB1_pgaptmp_003806	0	5.92294	-4.3234	0.013593	0.02866	gnl|BL_ORD_ID|338964 sp|C6DJF8|RAVA_PECCP ATPase RavA OS=Pectobacterium carotovorum subsp. carotovorum (strain PC1) OX=561230 GN=ravA PE=3 SV=1//4.21139e-79
CampyB1_pgaptmp_003809	17.5117	156.143	-3.2182	5.6846e-11	2.4971e-09	gnl|BL_ORD_ID|395237 sp|A6Q6I3|RPOC_SULNB DNA-directed RNA polymerase subunit beta&apos; OS=Sulfurovum sp. (strain NBC37-1) OX=387093 GN=rpoC PE=3 SV=1//0
CampyB1_pgaptmp_003810	43.5025	332.441	-2.9113	4.4178e-07	7.7072e-06	gnl|BL_ORD_ID|393495 sp|A8EVZ4|RPOB_ARCB4 DNA-directed RNA polymerase subunit beta OS=Arcobacter butzleri (strain RM4018) OX=367737 GN=rpoB PE=3 SV=1//7.63492e-125
CampyB1_pgaptmp_003812	0.453622	37.3684	-5.1511	9.4891e-05	0.00071443	gnl|BL_ORD_ID|355811 sp|Q30TP9|RL10_SULDN 50S ribosomal protein L10 OS=Sulfurimonas denitrificans (strain ATCC 33889 / DSM 1251) OX=326298 GN=rplJ PE=3 SV=1//1.35525e-46
CampyB1_pgaptmp_003813	1.08652	41.0781	-5.2088	5.2047e-05	0.00043654	gnl|BL_ORD_ID|363231 sp|A6Q1M0|RL1_NITSB 50S ribosomal protein L1 OS=Nitratiruptor sp. (strain SB155-2) OX=387092 GN=rplA PE=3 SV=1//1.77074e-108
CampyB1_pgaptmp_003815	0	5.1373	-4.148	0.017211	0.033956	gnl|BL_ORD_ID|283077 sp|Q9PI36|NUSG_CAMJE Transcription termination/antitermination protein NusG OS=Campylobacter jejuni subsp. jejuni serotype O:2 (strain ATCC 700819 / NCTC 11168) OX=192222 GN=nusG PE=3 SV=1//6.68336e-62
CampyB1_pgaptmp_003819	3.83616	31.4904	-2.8497	0.00018026	0.0011709	gnl|BL_ORD_ID|115428 sp|A0RQJ3|EFTU_CAMFF Elongation factor Tu OS=Campylobacter fetus subsp. fetus (strain 82-40) OX=360106 GN=tuf PE=3 SV=1//0
CampyB1_pgaptmp_003825	2.38699	54.8102	-4.7799	2.1121e-06	3.0202e-05	gnl|BL_ORD_ID|439733 sp|Q08IS0|SOXA_HYDTE SoxAX cytochrome complex subunit A OS=Hydrogenophilus thermoluteolus OX=297 GN=soxA PE=1 SV=1//1.24881e-17
CampyB1_pgaptmp_003826	1.08652	20.3494	-4.2575	0.0010931	0.0047639	-//-
CampyB1_pgaptmp_003828	1.08652	39.4125	-5.1596	5.7492e-05	0.0004712	-//-
CampyB1_pgaptmp_003829	0	28.0374	-6.3675	0.00016332	0.0010827	-//-
CampyB1_pgaptmp_003832	0	7.25632	-4.5817	0.008832	0.02114	-//-
CampyB1_pgaptmp_003834	1.63186	18.3456	-3.2705	0.0021539	0.0078422	-//-
CampyB1_pgaptmp_003845	0	4.55594	-3.9793	0.024175	0.043374	gnl|BL_ORD_ID|554005 sp|P37512|YYAL_BACSU Uncharacterized protein YyaL OS=Bacillus subtilis (strain 168) OX=224308 GN=yyaL PE=4 SV=1//1.20464e-102
CampyB1_pgaptmp_003847	0.453622	96.1626	-6.4387	4.2941e-07	7.5344e-06	-//-
CampyB1_pgaptmp_003851	0	6.43634	-4.4362	0.010913	0.024763	-//-
CampyB1_pgaptmp_003858	1.57106	21.7626	-4.3208	0.00092148	0.0041865	gnl|BL_ORD_ID|381102 sp|A7I3U0|RL7_CAMHC 50S ribosomal protein L7/L12 OS=Campylobacter hominis (strain ATCC BAA-381 / LMG 19568 / NCTC 13146 / CH001A) OX=360107 GN=rplL PE=3 SV=1//8.94401e-46
CampyB1_pgaptmp_003859	0	24.3893	-6.178	0.00027711	0.0016359	gnl|BL_ORD_ID|355811 sp|Q30TP9|RL10_SULDN 50S ribosomal protein L10 OS=Sulfurimonas denitrificans (strain ATCC 33889 / DSM 1251) OX=326298 GN=rplJ PE=3 SV=1//2.91607e-46
CampyB1_pgaptmp_003860	0	48.7009	-7.0802	2.6558e-05	0.00025418	gnl|BL_ORD_ID|363231 sp|A6Q1M0|RL1_NITSB 50S ribosomal protein L1 OS=Nitratiruptor sp. (strain SB155-2) OX=387092 GN=rplA PE=3 SV=1//9.61968e-109
CampyB1_pgaptmp_003861	0.453622	11.073	-3.5099	0.012868	0.027617	gnl|BL_ORD_ID|355961 sp|A8EVZ8|RL11_ARCB4 50S ribosomal protein L11 OS=Arcobacter butzleri (strain RM4018) OX=367737 GN=rplK PE=3 SV=1//7.2217e-67
CampyB1_pgaptmp_003862	0.453622	27.1133	-4.714	0.0003471	0.0019355	gnl|BL_ORD_ID|283077 sp|Q9PI36|NUSG_CAMJE Transcription termination/antitermination protein NusG OS=Campylobacter jejuni subsp. jejuni serotype O:2 (strain ATCC 700819 / NCTC 11168) OX=192222 GN=nusG PE=3 SV=1//6.68336e-62
CampyB1_pgaptmp_003866	29.8833	224.765	-2.8352	3.242e-08	7.8868e-07	gnl|BL_ORD_ID|115428 sp|A0RQJ3|EFTU_CAMFF Elongation factor Tu OS=Campylobacter fetus subsp. fetus (strain 82-40) OX=360106 GN=tuf PE=3 SV=1//0
CampyB1_pgaptmp_003876	0	5.45331	-4.1762	0.020871	0.039007	gnl|BL_ORD_ID|222971 sp|O06659|LPXM2_SHIFL Lipid A biosynthesis myristoyltransferase 2 OS=Shigella flexneri OX=623 GN=lpxM2 PE=2 SV=2//6.66382e-07
CampyB1_pgaptmp_003877	0	15.0606	-5.5456	0.0012235	0.0051592	gnl|BL_ORD_ID|313757 sp|P0AFL6|PPX_ECOLI Exopolyphosphatase OS=Escherichia coli (strain K12) OX=83333 GN=ppx PE=1 SV=2//3.25775e-28
CampyB1_pgaptmp_003878	0	15.2301	-5.57	0.0010875	0.0047429	gnl|BL_ORD_ID|131230 sp|P00208|FER_ALLVD Ferredoxin OS=Allochromatium vinosum (strain ATCC 17899 / DSM 180 / NBRC 103801 / NCIMB 10441 / D) OX=572477 GN=fdx PE=1 SV=3//3.97922e-11
CampyB1_pgaptmp_003879	1.08652	69.298	-5.9212	3.3025e-06	4.3742e-05	gnl|BL_ORD_ID|547415 sp|O34903|YKOG_BACSU Uncharacterized transcriptional regulatory protein YkoG OS=Bacillus subtilis (strain 168) OX=224308 GN=ykoG PE=3 SV=1//1.16299e-22
CampyB1_pgaptmp_003880	0.453622	35.0349	-5.0626	0.00010327	0.00075788	-//-
CampyB1_pgaptmp_003900	7.60563	26.6119	-1.9038	0.020257	0.03814	gnl|BL_ORD_ID|49317 sp|P43155|CACP_HUMAN Carnitine O-acetyltransferase OS=Homo sapiens OX=9606 GN=CRAT PE=1 SV=5//5.38947e-68
CampyB1_pgaptmp_003903	1.57106	18.3935	-4.0797	0.0019791	0.0073865	gnl|BL_ORD_ID|8599 sp|B5Z6E9|ACSA_HELPG Acetyl-coenzyme A synthetase OS=Helicobacter pylori (strain G27) OX=563041 GN=acsA PE=3 SV=1//0
CampyB1_pgaptmp_003904	0	26.8057	-6.2953	0.00021983	0.0013697	gnl|BL_ORD_ID|368019 sp|B9LA47|RL25_NAUPA 50S ribosomal protein L25 OS=Nautilia profundicola (strain ATCC BAA-1463 / DSM 18972 / AmH) OX=598659 GN=rplY PE=3 SV=1//6.28623e-56
CampyB1_pgaptmp_003912	9.4827	30.4036	-1.7469	0.0051132	0.014481	gnl|BL_ORD_ID|356884 sp|A8ER05|RL13_ARCB4 50S ribosomal protein L13 OS=Arcobacter butzleri (strain RM4018) OX=367737 GN=rplM PE=3 SV=1//5.20372e-65
CampyB1_pgaptmp_003913	0.453622	20.7234	-4.3489	0.0011171	0.0048369	gnl|BL_ORD_ID|417096 sp|A6Q5F6|RS9_NITSB 30S ribosomal protein S9 OS=Nitratiruptor sp. (strain SB155-2) OX=387092 GN=rpsI PE=3 SV=1//2.39517e-57
CampyB1_pgaptmp_003926	0	32.4192	-6.5583	9.8996e-05	0.00073597	-//-
CampyB1_pgaptmp_003929	0	4.92021	-4.0848	0.019727	0.03741	gnl|BL_ORD_ID|180986 sp|Q5HK76|HSDR_STAEQ Type-1 restriction enzyme R protein OS=Staphylococcus epidermidis (strain ATCC 35984 / RP62A) OX=176279 GN=hsdR PE=3 SV=1//1.20274e-106
CampyB1_pgaptmp_003935	0	13.1559	-5.3362	0.0024021	0.0085124	-//-
CampyB1_pgaptmp_003936	6.85946	44.9171	-2.8069	5.3761e-05	0.00044639	gnl|BL_ORD_ID|54081 sp|Q9UI42|CBPA4_HUMAN Carboxypeptidase A4 OS=Homo sapiens OX=9606 GN=CPA4 PE=1 SV=2//2.47071e-25
CampyB1_pgaptmp_003937	0	5.31078	-4.1722	0.01835	0.035498	gnl|BL_ORD_ID|246402 sp|Q58037|MPTN_METJA Tetrahydromethanopterin:alpha-L-glutamate ligase OS=Methanocaldococcus jannaschii (strain ATCC 43067 / DSM 2661 / JAL-1 / JCM 10045 / NBRC 100440) OX=243232 GN=mptN PE=1 SV=1//1.01309e-15
CampyB1_pgaptmp_003938	0	4.86905	-4.0677	0.020741	0.038787	gnl|BL_ORD_ID|54205 sp|P06621|CBPG_PSES6 Carboxypeptidase G2 OS=Pseudomonas sp. (strain RS-16) OX=312 GN=cpg2 PE=1 SV=1//7.29532e-21
CampyB1_pgaptmp_003939	0	23.4158	-6.1176	0.0003421	0.0019111	gnl|BL_ORD_ID|98554 sp|P45513|DHAT_CITFR 1,3-propanediol dehydrogenase OS=Citrobacter freundii OX=546 GN=dhaT PE=3 SV=1//1.63047e-56
CampyB1_pgaptmp_003940	0	20.7105	-5.9684	0.00044506	0.0023387	gnl|BL_ORD_ID|13725 sp|Q8GAK7|ALDH_PAENI Aldehyde dehydrogenase OS=Paenarthrobacter nicotinovorans OX=29320 GN=aldh PE=1 SV=1//5.94167e-72
CampyB1_pgaptmp_003941	1.08652	17.1075	-4.0071	0.0024904	0.0087247	gnl|BL_ORD_ID|153050 sp|P0C7B6|GLNA2_DICDI Type-1 glutamine synthetase 2 OS=Dictyostelium discoideum OX=44689 GN=glnA2 PE=1 SV=1//1.73664e-112
CampyB1_pgaptmp_003942	0	6.21098	-4.3942	0.011305	0.025331	gnl|BL_ORD_ID|513360 sp|P47285|Y039_MYCGE Uncharacterized protein MG039 OS=Mycoplasma genitalium (strain ATCC 33530 / G-37 / NCTC 10195) OX=243273 GN=MG039 PE=4 SV=1//3.9708e-32
CampyB1_pgaptmp_003943	0	25.0928	-6.2029	0.00028794	0.0016795	-//-
CampyB1_pgaptmp_003944	0	11.0969	-5.1455	0.0028464	0.0095652	gnl|BL_ORD_ID|10092 sp|Q8ERW5|ADDA_OCEIH ATP-dependent helicase/nuclease subunit A OS=Oceanobacillus iheyensis (strain DSM 14371 / CIP 107618 / JCM 11309 / KCTC 3954 / HTE831) OX=221109 GN=addA PE=3 SV=1//3.84047e-19
CampyB1_pgaptmp_003955	2.17304	50.3818	-4.626	1.0077e-05	0.0001119	gnl|BL_ORD_ID|475294 sp|Q8YSQ6|TMBP_NOSS1 Monocarboxylate 2-oxoacid-binding periplasmic protein all3028 OS=Nostoc sp. (strain PCC 7120 / SAG 25.82 / UTEX 2576) OX=103690 GN=all3028 PE=1 SV=1//5.13743e-55
CampyB1_pgaptmp_003961	0	13.9849	-5.4673	0.0012699	0.0053148	gnl|BL_ORD_ID|442800 sp|B7JBP8|SQRD_ACIF2 Sulfide-quinone reductase OS=Acidithiobacillus ferrooxidans (strain ATCC 23270 / DSM 14882 / CIP 104768 / NCIMB 8455) OX=243159 GN=AFE_1792 PE=1 SV=1//5.90352e-17
CampyB1_pgaptmp_003982	34.7253	2054.2	-5.8199	1.4746e-23	5.2965e-21	gnl|BL_ORD_ID|153004 sp|P94845|GLN1B_HELPY Glutamine synthetase OS=Helicobacter pylori (strain ATCC 700392 / 26695) OX=85962 GN=glnA PE=3 SV=2//6.84535e-07
CampyB1_pgaptmp_003984	0	9.5954	-4.9651	0.00384	0.011771	gnl|BL_ORD_ID|13318 sp|O25827|AK_HELPY Aspartokinase OS=Helicobacter pylori (strain ATCC 700392 / 26695) OX=85962 GN=lysC PE=3 SV=1//6.62908e-125
CampyB1_pgaptmp_003985	0	4.74557	-4.0263	0.022991	0.041817	-//-
CampyB1_pgaptmp_003995	0	18.5929	-5.8233	0.00064815	0.0031788	gnl|BL_ORD_ID|501119 sp|Q30TI2|UVRC_SULDN UvrABC system protein C OS=Sulfurimonas denitrificans (strain ATCC 33889 / DSM 1251) OX=326298 GN=uvrC PE=3 SV=1//4.30072e-151
CampyB1_pgaptmp_003997	3.53431	13.6019	-1.8923	0.029865	0.049866	gnl|BL_ORD_ID|449485 sp|A8EWI6|SYA_ARCB4 Alanine--tRNA ligase OS=Arcobacter butzleri (strain RM4018) OX=367737 GN=alaS PE=3 SV=1//5.0247e-11
CampyB1_pgaptmp_004021	0	5.37058	-4.2117	0.014936	0.030727	gnl|BL_ORD_ID|461821 sp|Q5HW79|SYW_CAMJR Tryptophan--tRNA ligase OS=Campylobacter jejuni (strain RM1221) OX=195099 GN=trpS PE=3 SV=1//3.44901e-11
CampyB1_pgaptmp_004036	0	8.11819	-4.729	0.0068129	0.01764	-//-
CampyB1_pgaptmp_004041	1.08652	18.4501	-4.1169	0.0017539	0.0067782	gnl|BL_ORD_ID|533463 sp|Q58067|Y651_METJA Putative protease MJ0651 OS=Methanocaldococcus jannaschii (strain ATCC 43067 / DSM 2661 / JAL-1 / JCM 10045 / NBRC 100440) OX=243232 GN=MJ0651 PE=3 SV=2//1.71969e-06
CampyB1_pgaptmp_004047	0	8.35015	-4.7659	0.0063817	0.016786	-//-
CampyB1_pgaptmp_004048	0	4.19802	-3.8713	0.029215	0.04919	-//-
CampyB1_pgaptmp_004058	0	21.1492	-5.9951	0.00042027	0.0022486	gnl|BL_ORD_ID|431491 sp|Q9ZJ65|SECF_HELPJ Protein translocase subunit SecF OS=Helicobacter pylori (strain J99 / ATCC 700824) OX=85963 GN=secF PE=3 SV=1//2.00203e-64
CampyB1_pgaptmp_004060	1.54014	64.9679	-5.0702	9.3159e-07	1.5128e-05	gnl|BL_ORD_ID|431359 sp|O26074|SECD_HELPY Protein translocase subunit SecD OS=Helicobacter pylori (strain ATCC 700392 / 26695) OX=85962 GN=secD PE=3 SV=2//4.60364e-125
CampyB1_pgaptmp_004061	0	8.52652	-4.8118	0.005192	0.014613	gnl|BL_ORD_ID|537552 sp|Q9ZJ67|YAJC_HELPJ Sec translocon accessory complex subunit YajC OS=Helicobacter pylori (strain J99 / ATCC 700824) OX=85963 GN=yajC PE=3 SV=1//9.10968e-13
CampyB1_pgaptmp_004062	0	9.50617	-4.948	0.0041312	0.012353	-//-
CampyB1_pgaptmp_004074	3.59574	36.6839	-3.7029	2.6144e-05	0.00025179	gnl|BL_ORD_ID|349621 sp|O25029|RHPA_HELPY DEAD-box ATP-dependent RNA helicase RhpA OS=Helicobacter pylori (strain ATCC 700392 / 26695) OX=85962 GN=rhpA PE=1 SV=1//2.59534e-62
CampyB1_pgaptmp_004075	1.08652	19.5353	-4.2109	0.0011572	0.0049419	gnl|BL_ORD_ID|349620 sp|B9XXL6|RHPA_HELP8 DEAD-box ATP-dependent RNA helicase RhpA OS=Helicobacter pylori (strain B128) OX=544406 GN=rhpA PE=1 SV=1//3.28714e-45
CampyB1_pgaptmp_004076	2.17304	16.8484	-3.1153	0.0029963	0.0098468	gnl|BL_ORD_ID|79415 sp|P0A4D8|CSHA_STRR6 DEAD-box ATP-dependent RNA helicase CshA OS=Streptococcus pneumoniae (strain ATCC BAA-255 / R6) OX=171101 GN=cshA PE=3 SV=1//5.33586e-12
CampyB1_pgaptmp_004085	0	6.88566	-4.5216	0.009585	0.022441	-//-
CampyB1_pgaptmp_004090	18.8298	523.259	-4.572	1.7944e-14	1.4806e-12	gnl|BL_ORD_ID|131131 sp|Q8KCZ7|FER2_CHLTE Ferredoxin-2 OS=Chlorobaculum tepidum (strain ATCC 49652 / DSM 12025 / NBRC 103806 / TLS) OX=194439 GN=CT1260 PE=3 SV=3//1.0886e-07
CampyB1_pgaptmp_004096	0	4.8059	-4.0626	0.019692	0.03741	gnl|BL_ORD_ID|139731 sp|P56097|FTSZ_HELPY Cell division protein FtsZ OS=Helicobacter pylori (strain ATCC 700392 / 26695) OX=85962 GN=ftsZ PE=3 SV=1//2.18534e-11
CampyB1_pgaptmp_004097	1.57106	17.3411	-4.0016	0.0024079	0.0085233	gnl|BL_ORD_ID|381909 sp|A0RPN3|RL9_CAMFF 50S ribosomal protein L9 OS=Campylobacter fetus subsp. fetus (strain 82-40) OX=360106 GN=rplI PE=3 SV=1//1.03314e-34
CampyB1_pgaptmp_004098	0	9.1011	-4.891	0.0046164	0.013385	gnl|BL_ORD_ID|181960 sp|A1VZ22|HSLV_CAMJJ ATP-dependent protease subunit HslV OS=Campylobacter jejuni subsp. jejuni serotype O:23/36 (strain 81-176) OX=354242 GN=hslV PE=3 SV=1//1.69127e-06
CampyB1_pgaptmp_004099	2.11298	16.4084	-3.086	0.0031937	0.010263	gnl|BL_ORD_ID|181540 sp|Q5HVB2|HSLU_CAMJR ATP-dependent protease ATPase subunit HslU OS=Campylobacter jejuni (strain RM1221) OX=195099 GN=hslU PE=3 SV=1//2.08184e-52
CampyB1_pgaptmp_004100	2.11298	29.3852	-3.8834	0.00022866	0.0014117	gnl|BL_ORD_ID|181623 sp|B6JL98|HSLU_HELP2 ATP-dependent protease ATPase subunit HslU OS=Helicobacter pylori (strain P12) OX=570508 GN=hslU PE=3 SV=1//3.59141e-91
CampyB1_pgaptmp_004123	0	4.29735	-3.9041	0.026708	0.046276	gnl|BL_ORD_ID|234948 sp|A4J5C3|METE_DESRM 5-methyltetrahydropteroyltriglutamate--homocysteine methyltransferase OS=Desulfotomaculum reducens (strain MI-1) OX=349161 GN=metE PE=3 SV=1//0
CampyB1_pgaptmp_004135	0	11.576	-5.1933	0.0027177	0.0092965	gnl|BL_ORD_ID|463329 sp|P35878|T904_LACLA Transposase for insertion sequence element IS904 OS=Lactococcus lactis subsp. lactis (strain IL1403) OX=272623 GN=nisX1 PE=3 SV=1//1.04131e-28
CampyB1_pgaptmp_004152	0	4.74218	-4.0292	0.022316	0.040935	gnl|BL_ORD_ID|240746 sp|P0AEZ7|MLTD_ECOLI Membrane-bound lytic murein transglycosylase D OS=Escherichia coli (strain K12) OX=83333 GN=mltD PE=1 SV=1//6.10832e-06
CampyB1_pgaptmp_004167	1.08652	71.5778	-5.9643	2.794e-06	3.8251e-05	-//-
CampyB1_pgaptmp_004172	0	5.865	-4.2726	0.017697	0.034646	-//-
CampyB2_pgaptmp_000016	0	15.3731	-5.5599	0.0013076	0.0054463	-//-
CampyB2_pgaptmp_000017	0	30.424	-6.4231	0.00021788	0.0013603	gnl|BL_ORD_ID|62603 sp|B0R4K1|CHEY_HALS3 Chemotaxis protein CheY OS=Halobacterium salinarum (strain ATCC 29341 / DSM 671 / R1) OX=478009 GN=cheY PE=1 SV=1//1.1533e-17
CampyB2_pgaptmp_000018	0	10.8234	-5.0813	0.0040179	0.012145	-//-
CampyB2_pgaptmp_000020	0	5.83979	-4.2714	0.017808	0.034795	-//-
CampyB2_pgaptmp_000021	0	18.2242	-5.7491	0.0010825	0.0047317	-//-
CampyB2_pgaptmp_000022	0	6.23976	-4.3851	0.012679	0.027365	-//-
CampyB2_pgaptmp_000023	0	8.42734	-4.7844	0.0059382	0.016093	gnl|BL_ORD_ID|176606 sp|Q46125|HISJ_CAMJE Probable histidine-binding protein OS=Campylobacter jejuni subsp. jejuni serotype O:2 (strain ATCC 700819 / NCTC 11168) OX=192222 GN=hisJ PE=1 SV=1//5.06022e-07
CampyB2_pgaptmp_000030	0	11.5889	-5.2017	0.0025516	0.0088726	-//-
CampyB2_pgaptmp_000037	0	5.05803	-4.1229	0.018255	0.035351	-//-
CampyB2_pgaptmp_000039	0	22.8245	-6.1012	0.00030903	0.0017785	-//-
CampyB2_pgaptmp_000040	1.05649	19.3919	-4.1902	0.0013678	0.0056484	-//-
CampyB2_pgaptmp_000049	0	6.19086	-4.3912	0.011455	0.025528	gnl|BL_ORD_ID|537967 sp|P0AFP4|YBBO_ECOLI Uncharacterized oxidoreductase YbbO OS=Escherichia coli (strain K12) OX=83333 GN=ybbO PE=3 SV=1//5.8947e-49
CampyB2_pgaptmp_000050	0	6.12223	-4.3749	0.011915	0.026257	gnl|BL_ORD_ID|158460 sp|Q30QX3|GPDA_SULDN Glycerol-3-phosphate dehydrogenase [NAD(P)+] OS=Sulfurimonas denitrificans (strain ATCC 33889 / DSM 1251) OX=326298 GN=gpsA PE=3 SV=1//1.0196e-67
CampyB2_pgaptmp_000054	0	7.47869	-4.6226	0.0081912	0.020046	gnl|BL_ORD_ID|322667 sp|O25911|PSD_HELPY Phosphatidylserine decarboxylase proenzyme OS=Helicobacter pylori (strain ATCC 700392 / 26695) OX=85962 GN=psd PE=3 SV=1//8.16532e-61
CampyB2_pgaptmp_000056	0	11.386	-5.172	0.0028549	0.0095839	-//-
CampyB2_pgaptmp_000059	0	95.9401	-7.9635	1.9705e-06	2.8436e-05	gnl|BL_ORD_ID|89278 sp|A6Q2V4|DAPA_NITSB 4-hydroxy-tetrahydrodipicolinate synthase OS=Nitratiruptor sp. (strain SB155-2) OX=387092 GN=dapA PE=3 SV=1//1.4783e-136
CampyB2_pgaptmp_000060	0	24.1957	-6.17	0.00027898	0.0016443	gnl|BL_ORD_ID|137877 sp|P17413|FRDC_WOLSU Fumarate reductase cytochrome b subunit OS=Wolinella succinogenes (strain ATCC 29543 / DSM 1740 / LMG 7466 / NCTC 11488 / FDC 602W) OX=273121 GN=frdC PE=1 SV=1//1.44772e-72
CampyB2_pgaptmp_000061	0	15.8909	-5.6277	0.0009371	0.0042448	gnl|BL_ORD_ID|137795 sp|P17412|FRDA_WOLSU Fumarate reductase flavoprotein subunit OS=Wolinella succinogenes (strain ATCC 29543 / DSM 1740 / LMG 7466 / NCTC 11488 / FDC 602W) OX=273121 GN=frdA PE=1 SV=3//0
CampyB2_pgaptmp_000062	1.08652	34.9329	-4.9918	0.00010725	0.00077869	gnl|BL_ORD_ID|137807 sp|P17596|FRDB_WOLSU Fumarate reductase iron-sulfur subunit OS=Wolinella succinogenes (strain ATCC 29543 / DSM 1740 / LMG 7466 / NCTC 11488 / FDC 602W) OX=273121 GN=frdB PE=1 SV=1//5.90929e-116
CampyB2_pgaptmp_000065	0	10.7224	-5.1092	0.0028996	0.0096433	gnl|BL_ORD_ID|160590 sp|Q7VJT9|GREA_HELHP Transcription elongation factor GreA OS=Helicobacter hepaticus (strain ATCC 51449 / 3B1) OX=235279 GN=greA PE=3 SV=1//8.14176e-65
CampyB2_pgaptmp_000068	0	59.8414	-7.3489	1.2402e-05	0.00013216	gnl|BL_ORD_ID|134447 sp|Q7VHX0|FLIW1_HELHP Flagellar assembly factor FliW 1 OS=Helicobacter hepaticus (strain ATCC 51449 / 3B1) OX=235279 GN=fliW1 PE=3 SV=2//4.3573e-31
CampyB2_pgaptmp_000069	3.25956	133.722	-5.4885	3.0883e-10	1.136e-08	-//-
CampyB2_pgaptmp_000073	0	8.63358	-4.8062	0.0059505	0.016109	gnl|BL_ORD_ID|294371 sp|O87626|PBPA_NEIFL Penicillin-binding protein 1A OS=Neisseria flavescens OX=484 GN=mrcA PE=3 SV=1//1.63107e-22
CampyB2_pgaptmp_000074	0	10.66	-5.0973	0.0030732	0.010003	gnl|BL_ORD_ID|133189 sp|Q07910|FLAB_HELMU Flagellin B OS=Helicobacter mustelae OX=217 GN=flaB PE=3 SV=3//2.165e-146
CampyB2_pgaptmp_000075	1.08652	260.088	-7.7396	3.045e-10	1.1268e-08	-//-
CampyB2_pgaptmp_000076	2.17304	28.7482	-3.875	0.00015052	0.0010171	gnl|BL_ORD_ID|445489 sp|P40401|SSUC_BACSU Putative aliphatic sulfonates transport permease protein SsuC OS=Bacillus subtilis (strain 168) OX=224308 GN=ssuC PE=2 SV=1//9.19156e-12
CampyB2_pgaptmp_000077	0	9.34583	-4.9272	0.004246	0.012592	gnl|BL_ORD_ID|445445 sp|Q81C68|SSUB_BACCR Aliphatic sulfonates import ATP-binding protein SsuB OS=Bacillus cereus (strain ATCC 14579 / DSM 31 / JCM 2152 / NBRC 15305 / NCIMB 9373 / NRRL B-3711) OX=226900 GN=ssuB PE=3 SV=1//7.03284e-39
CampyB2_pgaptmp_000078	0	4.88339	-4.082	0.019125	0.036641	gnl|BL_ORD_ID|230513 sp|Q6GIX3|MCO_STAAR Multicopper oxidase mco OS=Staphylococcus aureus (strain MRSA252) OX=282458 GN=mco PE=3 SV=2//1.58231e-07
CampyB2_pgaptmp_000079	0	4.19515	-3.8865	0.026052	0.045554	gnl|BL_ORD_ID|139467 sp|Q7N0E3|FTSP_PHOLL Cell division protein FtsP OS=Photorhabdus luminescens subsp. laumondii (strain DSM 15139 / CIP 105565 / TT01) OX=243265 GN=ftsP PE=3 SV=1//7.42609e-38
CampyB2_pgaptmp_000083	2.47416	45.4507	-4.0253	1.8579e-05	0.00018751	-//-
CampyB2_pgaptmp_000084	0	61.6152	-7.375	1.2986e-05	0.00013743	-//-
CampyB2_pgaptmp_000085	52.6065	3283.29	-5.5489	0.00010261	0.00075426	gnl|BL_ORD_ID|511674 sp|P29968|XOXF_PARDE Putative dehydrogenase XoxF OS=Paracoccus denitrificans OX=266 GN=xoxF PE=3 SV=2//0
CampyB2_pgaptmp_000086	4.7997	116.439	-4.6308	7.3805e-10	2.5036e-08	gnl|BL_ORD_ID|48464 sp|P29967|C553_PARDE Cytochrome c-553I OS=Paracoccus denitrificans OX=266 GN=cycB PE=1 SV=1//1.12571e-17
CampyB2_pgaptmp_000087	2.17304	46.2719	-4.5159	1.3997e-05	0.00014585	-//-
CampyB2_pgaptmp_000088	0	92.5239	-7.9154	2.3069e-06	3.2405e-05	gnl|BL_ORD_ID|245759 sp|P29900|MOXJ_PARDE Protein MoxJ OS=Paracoccus denitrificans OX=266 GN=moxJ PE=3 SV=1//3.0484e-12
CampyB2_pgaptmp_000091	0	75.8134	-7.6508	5.4538e-06	6.81e-05	gnl|BL_ORD_ID|245759 sp|P29900|MOXJ_PARDE Protein MoxJ OS=Paracoccus denitrificans OX=266 GN=moxJ PE=3 SV=1//3.18176e-16
CampyB2_pgaptmp_000092	0	6.01312	-4.347	0.012612	0.027268	gnl|BL_ORD_ID|519564 sp|P73001|Y1608_SYNY3 Uncharacterized protein slr1608 OS=Synechocystis sp. (strain PCC 6803 / Kazusa) OX=1111708 GN=slr1608 PE=3 SV=1//8.78289e-66
CampyB2_pgaptmp_000093	3.74409	26.6803	-3.1955	0.00034929	0.0019424	-//-
CampyB2_pgaptmp_000094	0	5.36098	-4.204	0.01554	0.031693	gnl|BL_ORD_ID|540059 sp|P48278|YCF38_CYAPA Putative transport permease ycf38 OS=Cyanophora paradoxa OX=2762 GN=ycf38 PE=3 SV=1//5.49545e-09
CampyB2_pgaptmp_000095	0	23.4608	-6.1157	0.00035469	0.0019582	gnl|BL_ORD_ID|543459 sp|P94440|YFIL_BACSU Uncharacterized ABC transporter ATP-binding protein YfiL OS=Bacillus subtilis (strain 168) OX=224308 GN=yfiL PE=3 SV=2//7.44741e-37
CampyB2_pgaptmp_000096	0	96.7231	-7.977	1.8323e-06	2.6829e-05	gnl|BL_ORD_ID|185829 sp|Q1Q0T4|HZSB_KUEST Hydrazine synthase subunit beta OS=Kuenenia stuttgartiensis OX=174633 GN=kuste2859 PE=1 SV=1//1.65304e-07
CampyB2_pgaptmp_000097	0	4.66682	-4.0201	0.021533	0.039927	-//-
CampyB2_pgaptmp_000098	0	7.10752	-4.5773	0.0078928	0.019512	-//-
CampyB2_pgaptmp_000101	59.4627	4198.1	-5.876	3.6827e-07	6.6137e-06	gnl|BL_ORD_ID|13717 sp|Q9RYG9|ALDH_DEIRA Aldehyde dehydrogenase OS=Deinococcus radiodurans (strain ATCC 13939 / DSM 20539 / JCM 16871 / LMG 4051 / NBRC 15346 / NCIMB 9279 / R1 / VKM B-1422) OX=243230 GN=aldA PE=3 SV=1//0
CampyB2_pgaptmp_000102	2.17304	379.946	-7.505	6.4054e-15	5.7517e-13	-//-
CampyB2_pgaptmp_000103	0	59.4324	-7.3512	1.1032e-05	0.00011922	gnl|BL_ORD_ID|280809 sp|P56913|NUOF2_RHIME NADH-quinone oxidoreductase subunit F 2 OS=Rhizobium meliloti (strain 1021) OX=266834 GN=nuoF2 PE=3 SV=2//8.58517e-76
CampyB2_pgaptmp_000104	8.69215	114.601	-3.8097	1.6173e-07	3.2539e-06	gnl|BL_ORD_ID|130106 sp|P61159|FDHA_METJA Formate dehydrogenase subunit alpha OS=Methanocaldococcus jannaschii (strain ATCC 43067 / DSM 2661 / JAL-1 / JCM 10045 / NBRC 100440) OX=243232 GN=fdhA PE=3 SV=2//4.2719e-151
CampyB2_pgaptmp_000105	0	22.4026	-6.068	0.00035939	0.0019806	gnl|BL_ORD_ID|295996 sp|Q8MLZ3|PDE5_DICDI cGMP-dependent 3&apos;,5&apos;-cGMP phosphodiesterase A OS=Dictyostelium discoideum OX=44689 GN=pdeD PE=1 SV=1//8.24607e-07
CampyB2_pgaptmp_000112	0	4.27298	-3.9029	0.026572	0.046119	-//-
CampyB2_pgaptmp_000126	49.6934	1488.65	-4.8898	5.6038e-16	6.5802e-14	gnl|BL_ORD_ID|115721 sp|B9L7I8|EFTU_NAUPA Elongation factor Tu OS=Nautilia profundicola (strain ATCC BAA-1463 / DSM 18972 / AmH) OX=598659 GN=tuf PE=3 SV=1//0
CampyB2_pgaptmp_000127	0	10.6248	-5.0917	0.0031204	0.010106	gnl|BL_ORD_ID|374472 sp|Q7VJ75|RL33_HELHP 50S ribosomal protein L33 OS=Helicobacter hepaticus (strain ATCC 51449 / 3B1) OX=235279 GN=rpmG PE=3 SV=1//1.3413e-21
CampyB2_pgaptmp_000130	4.7997	50.309	-3.4096	3.8636e-05	0.00034355	gnl|BL_ORD_ID|283087 sp|P55976|NUSG_HELPY Transcription termination/antitermination protein NusG OS=Helicobacter pylori (strain ATCC 700392 / 26695) OX=85962 GN=nusG PE=3 SV=1//9.71745e-72
CampyB2_pgaptmp_000131	0	55.9058	-7.2558	1.6918e-05	0.00017274	gnl|BL_ORD_ID|356057 sp|A7GZK3|RL11_CAMC5 50S ribosomal protein L11 OS=Campylobacter curvus (strain 525.92) OX=360105 GN=rplK PE=3 SV=1//4.14802e-71
CampyB2_pgaptmp_000132	5.82544	160.607	-4.8069	1.0329e-11	5.1324e-10	gnl|BL_ORD_ID|363231 sp|A6Q1M0|RL1_NITSB 50S ribosomal protein L1 OS=Nitratiruptor sp. (strain SB155-2) OX=387092 GN=rplA PE=3 SV=1//6.0307e-94
CampyB2_pgaptmp_000133	4.89142	125.185	-4.6858	2.275e-09	7.0156e-08	gnl|BL_ORD_ID|355169 sp|A8EVZ6|RL10_ARCB4 50S ribosomal protein L10 OS=Arcobacter butzleri (strain RM4018) OX=367737 GN=rplJ PE=3 SV=1//7.44467e-36
CampyB2_pgaptmp_000134	1.08652	92.6777	-6.3201	5.619e-07	9.6376e-06	gnl|BL_ORD_ID|381642 sp|A6Q6I1|RL7_SULNB 50S ribosomal protein L7/L12 OS=Sulfurovum sp. (strain NBC37-1) OX=387093 GN=rplL PE=3 SV=1//1.15885e-30
CampyB2_pgaptmp_000135	12.8923	295.227	-4.5271	2.6481e-13	1.8802e-11	gnl|BL_ORD_ID|393937 sp|A6Q1M3|RPOB_NITSB DNA-directed RNA polymerase subunit beta OS=Nitratiruptor sp. (strain SB155-2) OX=387092 GN=rpoB PE=3 SV=1//7.14203e-98
CampyB2_pgaptmp_000136	7.33983	278.722	-5.5487	5.0923e-15	4.7836e-13	gnl|BL_ORD_ID|395237 sp|A6Q6I3|RPOC_SULNB DNA-directed RNA polymerase subunit beta&apos; OS=Sulfurovum sp. (strain NBC37-1) OX=387093 GN=rpoC PE=3 SV=1//1.39338e-176
CampyB2_pgaptmp_000137	0	10.6837	-5.1037	0.0029351	0.0097136	gnl|BL_ORD_ID|204429 sp|A1VYA4|KDSA_CAMJJ 2-dehydro-3-deoxyphosphooctonate aldolase OS=Campylobacter jejuni subsp. jejuni serotype O:23/36 (strain 81-176) OX=354242 GN=kdsA PE=3 SV=1//1.03342e-117
CampyB2_pgaptmp_000138	0	10.365	-5.0599	0.003329	0.010603	gnl|BL_ORD_ID|353065 sp|A7ZBS6|RISB_CAMC1 6,7-dimethyl-8-ribityllumazine synthase OS=Campylobacter concisus (strain 13826) OX=360104 GN=ribH PE=3 SV=1//6.35617e-83
CampyB2_pgaptmp_000139	0	5.80612	-4.2895	0.014903	0.030681	gnl|BL_ORD_ID|283005 sp|Q30TJ7|NUSB_SULDN Transcription antitermination protein NusB OS=Sulfurimonas denitrificans (strain ATCC 33889 / DSM 1251) OX=326298 GN=nusB PE=3 SV=1//1.03941e-24
CampyB2_pgaptmp_000140	0	5.21135	-4.1497	0.018674	0.03593	gnl|BL_ORD_ID|333214 sp|A6Q2C1|PYRF_NITSB Orotidine 5&apos;-phosphate decarboxylase OS=Nitratiruptor sp. (strain SB155-2) OX=387092 GN=pyrF PE=3 SV=1//9.90286e-84
CampyB2_pgaptmp_000145	0	12.6368	-5.3135	0.0020621	0.0075993	gnl|BL_ORD_ID|519666 sp|Q9ZMQ7|Y161_HELPJ Putative peptidyl-prolyl cis-trans isomerase jhp_0161 OS=Helicobacter pylori (strain J99 / ATCC 700824) OX=85963 GN=jhp_0161 PE=3 SV=1//2.78082e-47
CampyB2_pgaptmp_000146	0	4.24893	-3.8845	0.028431	0.048223	-//-
CampyB2_pgaptmp_000147	0	24.9948	-6.2095	0.00025879	0.0015583	gnl|BL_ORD_ID|554005 sp|P37512|YYAL_BACSU Uncharacterized protein YyaL OS=Bacillus subtilis (strain 168) OX=224308 GN=yyaL PE=4 SV=1//3.89541e-118
CampyB2_pgaptmp_000157	0	14.4603	-5.5014	0.0012666	0.0053043	gnl|BL_ORD_ID|447701 sp|Q1RH56|SUCD_RICBR Succinate--CoA ligase [ADP-forming] subunit alpha OS=Rickettsia bellii (strain RML369-C) OX=336407 GN=sucD PE=3 SV=1//1.35979e-78
CampyB2_pgaptmp_000158	1.08652	13.2912	-3.6692	0.0057099	0.015606	gnl|BL_ORD_ID|447449 sp|B9L5I6|SUCC_NAUPA Succinate--CoA ligase [ADP-forming] subunit beta OS=Nautilia profundicola (strain ATCC BAA-1463 / DSM 18972 / AmH) OX=598659 GN=sucC PE=3 SV=1//3.54988e-130
CampyB2_pgaptmp_000161	0	10.923	-5.1335	0.00276	0.0093682	gnl|BL_ORD_ID|136096 sp|A7GSJ9|FOLD_BACCN Bifunctional protein FolD OS=Bacillus cytotoxicus (strain DSM 22905 / CIP 110041 / 391-98 / NVH 391-98) OX=315749 GN=folD PE=3 SV=1//1.56085e-32
CampyB2_pgaptmp_000164	1.08652	12.5392	-3.5887	0.0070725	0.018031	gnl|BL_ORD_ID|213538 sp|Q97MC5|LEU1_CLOAB 2-isopropylmalate synthase OS=Clostridium acetobutylicum (strain ATCC 824 / DSM 792 / JCM 1419 / LMG 5710 / VKM B-1787) OX=272562 GN=leuA PE=3 SV=1//0
CampyB2_pgaptmp_000166	0	33.2351	-6.5875	9.5387e-05	0.00071464	gnl|BL_ORD_ID|192125 sp|Q7M851|ILVC_WOLSU Ketol-acid reductoisomerase (NADP(+)) OS=Wolinella succinogenes (strain ATCC 29543 / DSM 1740 / LMG 7466 / NCTC 11488 / FDC 602W) OX=273121 GN=ilvC PE=3 SV=1//0
CampyB2_pgaptmp_000173	0	9.25054	-4.9227	0.0041203	0.012326	gnl|BL_ORD_ID|130983 sp|Q9PMQ9|FEOB_CAMJE Fe(2+) transporter FeoB OS=Campylobacter jejuni subsp. jejuni serotype O:2 (strain ATCC 700819 / NCTC 11168) OX=192222 GN=feoB PE=2 SV=1//1.04291e-35
CampyB2_pgaptmp_000175	0	4.31697	-3.9229	0.024523	0.043707	gnl|BL_ORD_ID|430938 sp|Q7M919|SECA_WOLSU Protein translocase subunit SecA OS=Wolinella succinogenes (strain ATCC 29543 / DSM 1740 / LMG 7466 / NCTC 11488 / FDC 602W) OX=273121 GN=secA PE=3 SV=1//0
CampyB2_pgaptmp_000183	0	26.1333	-6.2586	0.00024848	0.0015066	-//-
CampyB2_pgaptmp_000185	0	8.79758	-4.8392	0.0053765	0.014932	gnl|BL_ORD_ID|230560 sp|P21823|MCPD_KLEAK Methyl-accepting chemotaxis aspartate transducer OS=Klebsiella aerogenes (strain ATCC 13048 / DSM 30053 / JCM 1235 / KCTC 2190 / NBRC 13534 / NCIMB 10102 / NCTC 10006) OX=1028307 GN=tas PE=3 SV=2//7.85794e-22
CampyB2_pgaptmp_000202	1.08652	14.9014	-3.8206	0.0040499	0.012192	-//-
CampyB2_pgaptmp_000230	0.453622	29.3539	-4.8221	0.00025708	0.0015511	gnl|BL_ORD_ID|213538 sp|Q97MC5|LEU1_CLOAB 2-isopropylmalate synthase OS=Clostridium acetobutylicum (strain ATCC 824 / DSM 792 / JCM 1419 / LMG 5710 / VKM B-1787) OX=272562 GN=leuA PE=3 SV=1//5.43544e-07
CampyB2_pgaptmp_000231	0	29.4438	-6.4207	0.00015617	0.001046	-//-
CampyB2_pgaptmp_000232	6.34073	130.204	-4.5217	6.1185e-11	2.6648e-09	gnl|BL_ORD_ID|192125 sp|Q7M851|ILVC_WOLSU Ketol-acid reductoisomerase (NADP(+)) OS=Wolinella succinogenes (strain ATCC 29543 / DSM 1740 / LMG 7466 / NCTC 11488 / FDC 602W) OX=273121 GN=ilvC PE=3 SV=1//0
CampyB2_pgaptmp_000234	0	6.09276	-4.3644	0.012242	0.026669	gnl|BL_ORD_ID|545112 sp|P37691|YIBQ_ECOLI Uncharacterized protein YibQ OS=Escherichia coli (strain K12) OX=83333 GN=yibQ PE=3 SV=2//5.14099e-17
CampyB2_pgaptmp_000235	0	4.76308	-4.0419	0.021158	0.039437	gnl|BL_ORD_ID|106104 sp|Q8DPI7|DPRA_STRR6 DNA processing protein DprA OS=Streptococcus pneumoniae (strain ATCC BAA-255 / R6) OX=171101 GN=dprA PE=1 SV=2//6.82786e-17
CampyB2_pgaptmp_000236	1.08652	13.6379	-3.7109	0.0048887	0.013976	gnl|BL_ORD_ID|553290 sp|P46826|YTXD_BACME Uncharacterized 29.3 kDa protein in ccpA 3&apos;region OS=Bacillus megaterium OX=1404 GN=ytxD PE=3 SV=1//6.03062e-55
CampyB2_pgaptmp_000237	0	13.0436	-5.3623	0.0017467	0.0067629	gnl|BL_ORD_ID|245719 sp|Q9ZL29|MOTB_HELPJ Motility protein B OS=Helicobacter pylori (strain J99 / ATCC 700824) OX=85963 GN=motB PE=3 SV=1//3.02492e-25
CampyB2_pgaptmp_000242	0	5.877	-4.3291	0.012186	0.026575	gnl|BL_ORD_ID|256066 sp|Q7M8F9|MURE_WOLSU UDP-N-acetylmuramoyl-L-alanyl-D-glutamate--2,6-diaminopimelate ligase OS=Wolinella succinogenes (strain ATCC 29543 / DSM 1740 / LMG 7466 / NCTC 11488 / FDC 602W) OX=273121 GN=murE PE=3 SV=1//1.89338e-116
CampyB2_pgaptmp_000243	0	17.9594	-5.791	0.00062864	0.0031106	gnl|BL_ORD_ID|532224 sp|Q4L920|Y546_STAHJ Putative NAD(P)H nitroreductase SH0546 OS=Staphylococcus haemolyticus (strain JCSC1435) OX=279808 GN=SH0546 PE=3 SV=1//1.09685e-32
CampyB2_pgaptmp_000244	1.08652	9.42493	-3.1933	0.017931	0.034935	gnl|BL_ORD_ID|331449 sp|Q30TD9|PYRB_SULDN Aspartate carbamoyltransferase OS=Sulfurimonas denitrificans (strain ATCC 33889 / DSM 1251) OX=326298 GN=pyrB PE=3 SV=1//8.23197e-110
CampyB2_pgaptmp_000249	0	26.4319	-6.2819	0.00021745	0.001359	gnl|BL_ORD_ID|45144 sp|P26918|BLAB_AERHY Metallo-beta-lactamase type 2 OS=Aeromonas hydrophila OX=644 GN=cphA PE=1 SV=1//7.04228e-09
CampyB2_pgaptmp_000255	0	4.48419	-3.9439	0.027002	0.046679	gnl|BL_ORD_ID|140207 sp|P0C631|FUR_CAMJE Ferric uptake regulation protein OS=Campylobacter jejuni subsp. jejuni serotype O:2 (strain ATCC 700819 / NCTC 11168) OX=192222 GN=fur PE=1 SV=1//1.9169e-38
CampyB2_pgaptmp_000256	0	7.61876	-4.661	0.0070188	0.017954	gnl|BL_ORD_ID|245359 sp|P45210|MOEA_HAEIN Molybdopterin molybdenumtransferase OS=Haemophilus influenzae (strain ATCC 51907 / DSM 11121 / KW20 / Rd) OX=71421 GN=moeA PE=3 SV=1//3.42816e-20
CampyB2_pgaptmp_000257	0	6.35836	-4.4252	0.010718	0.024444	gnl|BL_ORD_ID|535634 sp|Q58296|Y886_METJA Putative molybdopterin biosynthesis protein MJ0886 OS=Methanocaldococcus jannaschii (strain ATCC 43067 / DSM 2661 / JAL-1 / JCM 10045 / NBRC 100440) OX=243232 GN=MJ0886 PE=3 SV=1//6.66865e-13
CampyB2_pgaptmp_000259	0	7.26343	-4.5931	0.0082016	0.02005	-//-
CampyB2_pgaptmp_000260	2.65758	31.5441	-3.9674	0.00012683	0.00088812	-//-
CampyB2_pgaptmp_000261	0	5.18224	-4.1645	0.016314	0.032767	-//-
CampyB2_pgaptmp_000262	0	13.5046	-5.4133	0.0015093	0.0060729	-//-
CampyB2_pgaptmp_000263	2.17304	47.4308	-4.5561	1.0325e-05	0.0001138	-//-
CampyB2_pgaptmp_000264	0	4.2166	-3.8987	0.02484	0.044129	gnl|BL_ORD_ID|516210 sp|O25832|Y1234_HELPY Uncharacterized transporter HP_1234 OS=Helicobacter pylori (strain ATCC 700392 / 26695) OX=85962 GN=HP_1234 PE=3 SV=1//1.53213e-11
CampyB2_pgaptmp_000272	1.08652	21.8944	-4.3485	0.00089923	0.0041072	gnl|BL_ORD_ID|101730 sp|A8EUC7|DNAJ_ARCB4 Chaperone protein DnaJ OS=Arcobacter butzleri (strain RM4018) OX=367737 GN=dnaJ PE=3 SV=1//1.40937e-100
CampyB2_pgaptmp_000273	0	11.5211	-5.1946	0.0025721	0.0089184	gnl|BL_ORD_ID|514824 sp|Q9PNM6|Y1068_CAMJE Putative zinc metalloprotease Cj1068 OS=Campylobacter jejuni subsp. jejuni serotype O:2 (strain ATCC 700819 / NCTC 11168) OX=192222 GN=Cj1068 PE=3 SV=1//8.42806e-90
CampyB2_pgaptmp_000275	0	5.71523	-4.2788	0.014447	0.029975	gnl|BL_ORD_ID|126692 sp|P71079|FABL_BACSU Enoyl-[acyl-carrier-protein] reductase [NADPH] FabL OS=Bacillus subtilis (strain 168) OX=224308 GN=fabL PE=1 SV=1//4.81427e-42
CampyB2_pgaptmp_000276	0	6.25617	-4.3999	0.01144	0.025508	gnl|BL_ORD_ID|484508 sp|A6Q1S6|TRPF_NITSB N-(5&apos;-phosphoribosyl)anthranilate isomerase OS=Nitratiruptor sp. (strain SB155-2) OX=387092 GN=trpF PE=3 SV=1//3.28094e-34
CampyB2_pgaptmp_000277	2.14301	45.3436	-4.5162	7.9217e-06	9.2133e-05	gnl|BL_ORD_ID|51862 sp|Q9PIL7|CARB_CAMJE Carbamoyl-phosphate synthase large chain OS=Campylobacter jejuni subsp. jejuni serotype O:2 (strain ATCC 700819 / NCTC 11168) OX=192222 GN=carB PE=3 SV=1//4.77435e-45
CampyB2_pgaptmp_000278	0	27.4059	-6.3299	0.00019195	0.0012273	gnl|BL_ORD_ID|126676 sp|Q9ZMN7|FABI_HELPJ Enoyl-[acyl-carrier-protein] reductase [NADH] FabI OS=Helicobacter pylori (strain J99 / ATCC 700824) OX=85963 GN=fabI PE=3 SV=1//1.55875e-108
CampyB2_pgaptmp_000279	0	29.6989	-6.4324	0.00015138	0.0010214	gnl|BL_ORD_ID|478113 sp|A6QCD3|TPIS_SULNB Triosephosphate isomerase OS=Sulfurovum sp. (strain NBC37-1) OX=387093 GN=tpiA PE=3 SV=1//5.24084e-59
CampyB2_pgaptmp_000280	0	15.5464	-5.5866	0.0011177	0.0048369	gnl|BL_ORD_ID|388958 sp|Q83GM3|RNH_TROWT Ribonuclease H OS=Tropheryma whipplei (strain Twist) OX=203267 GN=rnhA PE=3 SV=1//1.27365e-14
CampyB2_pgaptmp_000281	73.3421	4003	-5.3452	0.00026344	0.0015801	gnl|BL_ORD_ID|99160 sp|Q06530|DHSU_ALLVD Sulfide dehydrogenase [flavocytochrome c] flavoprotein chain OS=Allochromatium vinosum (strain ATCC 17899 / DSM 180 / NBRC 103801 / NCIMB 10441 / D) OX=572477 GN=fccB PE=1 SV=3//6.72367e-108
CampyB2_pgaptmp_000282	9.17669	867.608	-6.6614	1.0206e-20	2.308e-18	gnl|BL_ORD_ID|86953 sp|Q8KAS5|CYSD_CHLTE Cytochrome subunit of sulfide dehydrogenase OS=Chlorobaculum tepidum (strain ATCC 49652 / DSM 12025 / NBRC 103806 / TLS) OX=194439 GN=fccA PE=3 SV=1//1.16143e-08
CampyB2_pgaptmp_000288	0	8.06602	-4.6794	0.0092668	0.021881	-//-
CampyB2_pgaptmp_000289	0	11.0712	-5.1425	0.0028614	0.0095943	gnl|BL_ORD_ID|5799 sp|Q7MAM0|ACCD_WOLSU Acetyl-coenzyme A carboxylase carboxyl transferase subunit beta OS=Wolinella succinogenes (strain ATCC 29543 / DSM 1740 / LMG 7466 / NCTC 11488 / FDC 602W) OX=273121 GN=accD PE=3 SV=1//4.44019e-120
CampyB2_pgaptmp_000292	1.08652	13.3243	-3.6707	0.0057528	0.015677	gnl|BL_ORD_ID|155119 sp|P09832|GLTD_ECOLI Glutamate synthase [NADPH] small chain OS=Escherichia coli (strain K12) OX=83333 GN=gltD PE=1 SV=3//1.2326e-71
CampyB2_pgaptmp_000293	0	86.5424	-7.8365	2.6963e-06	3.7333e-05	gnl|BL_ORD_ID|155104 sp|E1V8I1|GLTB_HALED Glutamate synthase [NADPH] large chain OS=Halomonas elongata (strain ATCC 33173 / DSM 2581 / NBRC 15536 / NCIMB 2198 / 1H9) OX=768066 GN=gltB PE=1 SV=1//7.13431e-80
CampyB2_pgaptmp_000294	16.6606	2160.74	-6.9782	4.8191e-25	2.675e-22	gnl|BL_ORD_ID|390978 sp|P28644|ROC1_SPIOL 28 kDa ribonucleoprotein, chloroplastic OS=Spinacia oleracea OX=3562 PE=1 SV=1//4.03787e-19
CampyB2_pgaptmp_000295	0	44.4116	-6.9528	4.0387e-05	0.00035585	gnl|BL_ORD_ID|179185 sp|Q9RVE7|HPF_DEIRA Ribosome hibernation promotion factor OS=Deinococcus radiodurans (strain ATCC 13939 / DSM 20539 / JCM 16871 / LMG 4051 / NBRC 15346 / NCIMB 9279 / R1 / VKM B-1422) OX=243230 GN=hpf PE=1 SV=1//4.58495e-08
CampyB2_pgaptmp_000296	0	19.0705	-5.8585	0.00058308	0.0029135	gnl|BL_ORD_ID|240677 sp|P41052|MLTB_ECOLI Membrane-bound lytic murein transglycosylase B OS=Escherichia coli (strain K12) OX=83333 GN=mltB PE=1 SV=1//3.65852e-24
CampyB2_pgaptmp_000297	0	8.94029	-4.8751	0.0045135	0.013149	gnl|BL_ORD_ID|500351 sp|Q7VFX7|UVRB_HELHP UvrABC system protein B OS=Helicobacter hepaticus (strain ATCC 51449 / 3B1) OX=235279 GN=uvrB PE=3 SV=1//0
CampyB2_pgaptmp_000300	0	12.375	-5.2844	0.0021925	0.0079298	gnl|BL_ORD_ID|484683 sp|P20576|TRPG_PSEAE Anthranilate synthase component 2 OS=Pseudomonas aeruginosa (strain ATCC 15692 / DSM 22644 / CIP 104116 / JCM 14847 / LMG 12228 / 1C / PRS 101 / PAO1) OX=208964 GN=trpG PE=4 SV=2//9.50569e-62
CampyB2_pgaptmp_000301	0	26.7397	-6.2989	0.00020511	0.0012938	-//-
CampyB2_pgaptmp_000302	2.17304	141.285	-6.0926	1.2103e-09	3.9732e-08	-//-
CampyB2_pgaptmp_000303	0	4.19397	-3.8819	0.026789	0.046391	-//-
CampyB2_pgaptmp_000304	0	19.4132	-5.8696	0.0006241	0.0030931	-//-
CampyB2_pgaptmp_000309	0	10.5888	-5.0875	0.003152	0.010169	gnl|BL_ORD_ID|175294 sp|A6Q117|HIS6_NITSB Imidazole glycerol phosphate synthase subunit HisF OS=Nitratiruptor sp. (strain SB155-2) OX=387092 GN=hisF PE=3 SV=1//3.54918e-108
CampyB2_pgaptmp_000312	0	4.86499	-4.0775	0.019338	0.036968	-//-
CampyB2_pgaptmp_000313	0	9.82167	-4.9751	0.0042941	0.012679	gnl|BL_ORD_ID|134296 sp|P74927|FLIM_TREPA Flagellar motor switch protein FliM OS=Treponema pallidum (strain Nichols) OX=243276 GN=fliM PE=3 SV=2//1.71433e-64
CampyB2_pgaptmp_000314	1.99376	21.8212	-3.058	0.0011209	0.0048402	gnl|BL_ORD_ID|134001 sp|P0AEM6|FLIA_ECOLI RNA polymerase sigma factor FliA OS=Escherichia coli (strain K12) OX=83333 GN=fliA PE=1 SV=1//3.791e-28
CampyB2_pgaptmp_000315	0	22.3539	-6.0654	0.00036158	0.0019908	-//-
CampyB2_pgaptmp_000317	1.08652	210.123	-7.4243	3.0596e-09	9.025e-08	-//-
CampyB2_pgaptmp_000319	0	4.13831	-3.8601	0.028668	0.04853	gnl|BL_ORD_ID|8599 sp|B5Z6E9|ACSA_HELPG Acetyl-coenzyme A synthetase OS=Helicobacter pylori (strain G27) OX=563041 GN=acsA PE=3 SV=1//0
CampyB2_pgaptmp_000320	0.453622	29.798	-4.8394	0.0001796	0.0011679	gnl|BL_ORD_ID|133189 sp|Q07910|FLAB_HELMU Flagellin B OS=Helicobacter mustelae OX=217 GN=flaB PE=3 SV=3//1.34728e-137
CampyB2_pgaptmp_000323	0	12.4737	-5.3085	0.0018996	0.0072045	-//-
CampyB2_pgaptmp_000324	0	28.281	-6.3734	0.00016825	0.0011082	gnl|BL_ORD_ID|519156 sp|Q9ZMR3|Y155_HELPJ Uncharacterized protease jhp_0155 OS=Helicobacter pylori (strain J99 / ATCC 700824) OX=85963 GN=jhp_0155 PE=3 SV=1//2.07046e-155
CampyB2_pgaptmp_000325	0	56.3943	-7.2763	1.4594e-05	0.00015104	gnl|BL_ORD_ID|362641 sp|Q30TE5|RL19_SULDN 50S ribosomal protein L19 OS=Sulfurimonas denitrificans (strain ATCC 33889 / DSM 1251) OX=326298 GN=rplS PE=3 SV=1//2.06193e-51
CampyB2_pgaptmp_000326	0	25.6164	-6.2511	0.00021729	0.001359	gnl|BL_ORD_ID|133138 sp|P0A0S1|FLAA_HELPY Flagellin A OS=Helicobacter pylori (strain ATCC 700392 / 26695) OX=85962 GN=flaA PE=1 SV=2//2.12193e-115
CampyB2_pgaptmp_000329	0	7.74458	-4.6803	0.0068593	0.01771	-//-
CampyB2_pgaptmp_000331	0.815932	11.7411	-3.5191	0.00863	0.020787	gnl|BL_ORD_ID|133135 sp|Q9XB38|FLAA_HELFC Flagellin A OS=Helicobacter felis (strain ATCC 49179 / NCTC 12436 / CS1) OX=936155 GN=flaA PE=3 SV=3//9.09538e-115
CampyB2_pgaptmp_000332	0	21.2556	-5.9986	0.00042735	0.0022762	gnl|BL_ORD_ID|8700 sp|Q7M9Y2|ACSA_WOLSU Acetyl-coenzyme A synthetase OS=Wolinella succinogenes (strain ATCC 29543 / DSM 1740 / LMG 7466 / NCTC 11488 / FDC 602W) OX=273121 GN=acsA PE=3 SV=1//0
CampyB2_pgaptmp_000333	0	9.57287	-4.9526	0.0041881	0.012444	gnl|BL_ORD_ID|68842 sp|A8EUD5|CMOB_ARCB4 tRNA U34 carboxymethyltransferase OS=Arcobacter butzleri (strain RM4018) OX=367737 GN=cmoB PE=3 SV=1//4.1672e-132
CampyB2_pgaptmp_000334	0	31.8937	-6.5122	0.00013908	0.00096175	gnl|BL_ORD_ID|193605 sp|P57998|INSB4_ECOLI Insertion element IS1 4 protein InsB OS=Escherichia coli (strain K12) OX=83333 GN=insB4 PE=3 SV=1//3.25116e-10
CampyB2_pgaptmp_000335	2.65758	904.283	-8.6112	1.6905e-17	2.2939e-15	-//-
CampyB2_pgaptmp_000341	0	4.23691	-3.8901	0.027108	0.046758	-//-
CampyB2_pgaptmp_000343	1.57106	29.5652	-4.76	0.0001993	0.0012624	gnl|BL_ORD_ID|213283 sp|Q7M8H5|LEPA_WOLSU Elongation factor 4 OS=Wolinella succinogenes (strain ATCC 29543 / DSM 1740 / LMG 7466 / NCTC 11488 / FDC 602W) OX=273121 GN=lepA PE=3 SV=1//0
CampyB2_pgaptmp_000344	0	10.8604	-5.1195	0.00295	0.0097523	gnl|BL_ORD_ID|282443 sp|P55977|NUSA_HELPY Transcription termination/antitermination protein NusA OS=Helicobacter pylori (strain ATCC 700392 / 26695) OX=85962 GN=nusA PE=3 SV=1//1.21948e-74
CampyB2_pgaptmp_000351	0	7.39587	-4.6209	0.0075941	0.018981	gnl|BL_ORD_ID|246470 sp|Q9K864|MQNC_BACHD Cyclic dehypoxanthine futalosine synthase OS=Bacillus halodurans (strain ATCC BAA-125 / DSM 18197 / FERM 7344 / JCM 9153 / C-125) OX=272558 GN=mqnC PE=1 SV=1//4.92017e-96
CampyB2_pgaptmp_000352	1.05649	25.0866	-4.5321	0.00053911	0.0027363	gnl|BL_ORD_ID|531463 sp|P55680|Y4WB_SINFN Uncharacterized zinc protease-like protein y4wB OS=Sinorhizobium fredii (strain NBRC 101917 / NGR234) OX=394 GN=NGR_a01030 PE=3 SV=1//1.77653e-18
CampyB2_pgaptmp_000357	0	5.9647	-4.3447	0.012133	0.026496	-//-
CampyB2_pgaptmp_000380	0	55.2749	-7.251	1.5551e-05	0.00015959	gnl|BL_ORD_ID|266369 sp|A6Q200|NDK_NITSB Nucleoside diphosphate kinase OS=Nitratiruptor sp. (strain SB155-2) OX=387092 GN=ndk PE=3 SV=1//1.65546e-73
CampyB2_pgaptmp_000381	0	6.08295	-4.3571	0.012841	0.027591	-//-
CampyB2_pgaptmp_000383	0	22.9911	-6.1091	0.00030671	0.0017667	gnl|BL_ORD_ID|307268 sp|A7ZC02|PLSX_CAMC1 Phosphate acyltransferase OS=Campylobacter concisus (strain 13826) OX=360104 GN=plsX PE=3 SV=1//8.59969e-132
CampyB2_pgaptmp_000384	0	10.8027	-5.1203	0.0027958	0.0094524	gnl|BL_ORD_ID|126625 sp|A6QBY0|FABH_SULNB 3-oxoacyl-[acyl-carrier-protein] synthase 3 OS=Sulfurovum sp. (strain NBC37-1) OX=387093 GN=fabH PE=3 SV=1//5.05967e-14
CampyB2_pgaptmp_000386	0	8.52774	-4.8071	0.0053595	0.014902	gnl|BL_ORD_ID|50730 sp|P39858|CAPI_STAAU Protein CapI OS=Staphylococcus aureus OX=1280 GN=capI PE=3 SV=1//1.47341e-130
CampyB2_pgaptmp_000387	0	8.34655	-4.7802	0.0056042	0.01538	gnl|BL_ORD_ID|496285 sp|B7NJS0|UPPP_ECO7I Undecaprenyl-diphosphatase OS=Escherichia coli O7:K1 (strain IAI39 / ExPEC) OX=585057 GN=uppP PE=3 SV=1//5.13858e-37
CampyB2_pgaptmp_000389	0	27.0311	-6.3017	0.00022394	0.0013889	gnl|BL_ORD_ID|451921 sp|A8EU50|SYE2_ARCB4 Glutamate--tRNA ligase 2 OS=Arcobacter butzleri (strain RM4018) OX=367737 GN=gltX2 PE=3 SV=1//4.01854e-154
CampyB2_pgaptmp_000392	0	24.7448	-6.1927	0.00027625	0.0016329	gnl|BL_ORD_ID|133419 sp|P50611|FLGE_HELMU Flagellar hook protein FlgE (Fragment) OS=Helicobacter mustelae OX=217 GN=flgE PE=1 SV=2//8.40955e-16
CampyB2_pgaptmp_000393	0	9.92068	-5.0045	0.0036609	0.011347	-//-
CampyB2_pgaptmp_000395	0	6.32812	-4.3695	0.015209	0.031205	-//-
CampyB2_pgaptmp_000406	0	8.13922	-4.7336	0.006642	0.017324	-//-
CampyB2_pgaptmp_000408	8.11454	420.992	-5.7418	1.6468e-18	2.7931e-16	gnl|BL_ORD_ID|402517 sp|A6Q6I4|RS12_SULNB 30S ribosomal protein S12 OS=Sulfurovum sp. (strain NBC37-1) OX=387093 GN=rpsL PE=3 SV=1//1.67568e-62
CampyB2_pgaptmp_000409	8.69215	297.319	-4.9492	5.5121e-06	6.8548e-05	gnl|BL_ORD_ID|415665 sp|A6Q6I5|RS7_SULNB 30S ribosomal protein S7 OS=Sulfurovum sp. (strain NBC37-1) OX=387093 GN=rpsG PE=3 SV=1//1.54766e-74
CampyB2_pgaptmp_000411	0	10.3362	-5.0612	0.0032064	0.010299	gnl|BL_ORD_ID|245432 sp|Q9ZL45|MOG_HELPJ Molybdopterin adenylyltransferase OS=Helicobacter pylori (strain J99 / ATCC 700824) OX=85963 GN=mog PE=1 SV=1//2.8218e-77
CampyB2_pgaptmp_000412	0	7.41231	-4.6156	0.0080279	0.019758	gnl|BL_ORD_ID|262087 sp|Q30RL8|NADK_SULDN NAD kinase OS=Sulfurimonas denitrificans (strain ATCC 33889 / DSM 1251) OX=326298 GN=nadK PE=3 SV=1//3.25841e-86
CampyB2_pgaptmp_000423	0	7.13601	-4.5799	0.0079	0.019521	gnl|BL_ORD_ID|461618 sp|A6Q3R4|SYV_NITSB Valine--tRNA ligase OS=Nitratiruptor sp. (strain SB155-2) OX=387092 GN=valS PE=3 SV=1//0
CampyB2_pgaptmp_000439	0	25.1165	-6.2181	0.00024963	0.0015122	gnl|BL_ORD_ID|553507 sp|P14203|YUXH_BACSU Uncharacterized protein YuxH OS=Bacillus subtilis (strain 168) OX=224308 GN=yuxH PE=4 SV=1//8.0458e-45
CampyB2_pgaptmp_000446	0	4.08698	-3.851	0.028174	0.047903	gnl|BL_ORD_ID|273677 sp|Q9HZL1|NQRF_PSEAE Na(+)-translocating NADH-quinone reductase subunit F OS=Pseudomonas aeruginosa (strain ATCC 15692 / DSM 22644 / CIP 104116 / JCM 14847 / LMG 12228 / 1C / PRS 101 / PAO1) OX=208964 GN=nqrF PE=3 SV=1//2.79189e-158
CampyB2_pgaptmp_000450	0	5.08782	-4.1447	0.016577	0.033122	gnl|BL_ORD_ID|273445 sp|Q1QX85|NQRB_CHRSD Na(+)-translocating NADH-quinone reductase subunit B OS=Chromohalobacter salexigens (strain DSM 3043 / ATCC BAA-138 / NCIMB 13768) OX=290398 GN=nqrB PE=3 SV=1//6.10819e-104
CampyB2_pgaptmp_000453	1.08652	75.0417	-6.0577	1.1854e-06	1.8654e-05	gnl|BL_ORD_ID|340617 sp|Q673V5|RBL_SOVGS Ribulose bisphosphate carboxylase large chain OS=Solemya velum gill symbiont OX=2340 GN=cbbL PE=3 SV=1//0
CampyB2_pgaptmp_000457	0	5.27832	-4.1837	0.016061	0.032418	gnl|BL_ORD_ID|272128 sp|Q576X0|NORD_BRUAB Protein NorD OS=Brucella abortus biovar 1 (strain 9-941) OX=262698 GN=norD PE=3 SV=1//5.88169e-39
CampyB2_pgaptmp_000459	0	4.40583	-3.9432	0.024372	0.043566	gnl|BL_ORD_ID|481963 sp|Q721N0|TRML_LISMF Putative tRNA (cytidine(34)-2&apos;-O)-methyltransferase OS=Listeria monocytogenes serotype 4b (strain F2365) OX=265669 GN=LMOf2365_0956 PE=3 SV=1//1.09641e-36
CampyB2_pgaptmp_000460	0	62.0158	-7.4036	9.7587e-06	0.00010913	gnl|BL_ORD_ID|311110 sp|O05650|PORC_THEMA Pyruvate synthase subunit PorC OS=Thermotoga maritima (strain ATCC 43589 / MSB8 / DSM 3109 / JCM 10099) OX=243274 GN=porC PE=1 SV=4//1.51239e-34
CampyB2_pgaptmp_000461	1.08652	34.1648	-4.9562	0.0001289	0.00089952	gnl|BL_ORD_ID|311120 sp|Q56316|PORD_THEMA Pyruvate synthase subunit PorD OS=Thermotoga maritima (strain ATCC 43589 / MSB8 / DSM 3109 / JCM 10099) OX=243274 GN=porD PE=1 SV=3//6.60564e-20
CampyB2_pgaptmp_000462	2.17304	179.556	-6.4479	4.7905e-11	2.1196e-09	gnl|BL_ORD_ID|311073 sp|Q9UYZ4|PORA_PYRAB Pyruvate synthase subunit PorA OS=Pyrococcus abyssi (strain GE5 / Orsay) OX=272844 GN=porA PE=4 SV=1//2.06966e-95
CampyB2_pgaptmp_000463	1.57106	218.047	-7.5041	7.1363e-10	2.448e-08	gnl|BL_ORD_ID|311083 sp|Q57714|PORB_METJA Pyruvate synthase subunit PorB OS=Methanocaldococcus jannaschii (strain ATCC 43067 / DSM 2661 / JAL-1 / JCM 10045 / NBRC 100440) OX=243232 GN=porB PE=3 SV=3//2.9279e-74
CampyB2_pgaptmp_000465	1.08652	60.4227	-5.7373	6.6975e-06	8.1464e-05	gnl|BL_ORD_ID|220150 sp|A7ZEJ3|LON_CAMC1 Lon protease OS=Campylobacter concisus (strain 13826) OX=360104 GN=lon PE=3 SV=1//0
CampyB2_pgaptmp_000467	0	6.94592	-4.532	0.0093748	0.022059	-//-
CampyB2_pgaptmp_000469	0	30.0888	-6.4567	0.00013374	0.00092914	gnl|BL_ORD_ID|128143 sp|Q6DDK2|FADS2_XENLA Fatty acid desaturase 2 OS=Xenopus laevis OX=8355 GN=fads2 PE=2 SV=1//2.08846e-23
CampyB2_pgaptmp_000474	2.17304	585.697	-8.1296	6.2722e-18	9.5744e-16	gnl|BL_ORD_ID|13717 sp|Q9RYG9|ALDH_DEIRA Aldehyde dehydrogenase OS=Deinococcus radiodurans (strain ATCC 13939 / DSM 20539 / JCM 16871 / LMG 4051 / NBRC 15346 / NCIMB 9279 / R1 / VKM B-1422) OX=243230 GN=aldA PE=3 SV=1//0
CampyB2_pgaptmp_000475	0.934017	178.094	-7.2494	3.0221e-09	8.9577e-08	-//-
CampyB2_pgaptmp_000479	0	10.9354	-5.1291	0.0029108	0.0096557	-//-
CampyB2_pgaptmp_000481	0	16.7456	-5.6823	0.00091684	0.0041747	gnl|BL_ORD_ID|226991 sp|Q57R58|MACB_SALCH Macrolide export ATP-binding/permease protein MacB OS=Salmonella choleraesuis (strain SC-B67) OX=321314 GN=macB PE=3 SV=1//5.52824e-20
CampyB2_pgaptmp_000486	0	3.93015	-3.802	0.029431	0.049424	-//-
CampyB2_pgaptmp_000487	0	59.3605	-7.3362	1.3164e-05	0.00013857	-//-
CampyB2_pgaptmp_000488	1.08652	76.4053	-6.0457	2.2258e-06	3.146e-05	gnl|BL_ORD_ID|513560 sp|P71336|Y052_HAEIN Uncharacterized protein HI_0052 OS=Haemophilus influenzae (strain ATCC 51907 / DSM 11121 / KW20 / Rd) OX=71421 GN=HI_0052 PE=1 SV=1//1.24296e-08
CampyB2_pgaptmp_000489	0	22.565	-6.0834	0.00033016	0.0018649	gnl|BL_ORD_ID|93278 sp|A1WPV4|DCTP_VEREI Solute-binding protein Veis_3954 OS=Verminephrobacter eiseniae (strain EF01-2) OX=391735 GN=Veis_3954 PE=1 SV=1//6.26533e-22
CampyB2_pgaptmp_000491	0	66.5036	-7.4929	7.6433e-06	8.9945e-05	-//-
CampyB2_pgaptmp_000492	1.57106	175.875	-7.1982	4.7799e-09	1.3703e-07	gnl|BL_ORD_ID|435138 sp|Q9KR66|SIAM_VIBCH Sialic acid TRAP transporter large permease protein SiaM OS=Vibrio cholerae serotype O1 (strain ATCC 39315 / El Tor Inaba N16961) OX=243277 GN=siaM PE=1 SV=1//2.01354e-43
CampyB2_pgaptmp_000493	1.57106	12.6398	-3.5898	0.0063723	0.016778	gnl|BL_ORD_ID|208190 sp|P80885|KPYK_BACSU Pyruvate kinase OS=Bacillus subtilis (strain 168) OX=224308 GN=pyk PE=1 SV=2//6.36289e-112
CampyB2_pgaptmp_000508	0.453622	21.0987	-4.3716	0.00094569	0.0042717	gnl|BL_ORD_ID|133867 sp|O06758|FLHA_HELPY Flagellar biosynthesis protein FlhA OS=Helicobacter pylori (strain ATCC 700392 / 26695) OX=85962 GN=flhA PE=1 SV=2//0
CampyB2_pgaptmp_000509	0	21.3914	-6.0043	0.00042892	0.0022774	-//-
CampyB2_pgaptmp_000510	0	7.98071	-4.7119	0.0067538	0.017532	gnl|BL_ORD_ID|454072 sp|A6Q760|SYGA_SULNB Glycine--tRNA ligase alpha subunit OS=Sulfurovum sp. (strain NBC37-1) OX=387093 GN=glyQ PE=3 SV=1//1.21329e-169
CampyB2_pgaptmp_000512	0	6.41822	-4.4388	0.010403	0.023881	gnl|BL_ORD_ID|549837 sp|P33366|YOHD_ECOLI Inner membrane protein YohD OS=Escherichia coli (strain K12) OX=83333 GN=yohD PE=1 SV=1//9.55895e-18
CampyB2_pgaptmp_000513	0	16.3685	-5.6561	0.00094366	0.0042708	gnl|BL_ORD_ID|529174 sp|O25157|Y396_HELPY Uncharacterized protein HP_0396 OS=Helicobacter pylori (strain ATCC 700392 / 26695) OX=85962 GN=HP_0396 PE=3 SV=1//0
CampyB2_pgaptmp_000514	0	7.0147	-4.5472	0.0089664	0.021334	-//-
CampyB2_pgaptmp_000516	0	11.487	-5.201	0.0023752	0.0084664	gnl|BL_ORD_ID|133832 sp|P39810|FLGK_BACSU Flagellar hook-associated protein 1 OS=Bacillus subtilis (strain 168) OX=224308 GN=flgK PE=3 SV=2//4.53472e-13
CampyB2_pgaptmp_000517	0	12.1559	-5.2675	0.0021771	0.0078973	-//-
CampyB2_pgaptmp_000518	4.34608	282.871	-6.1559	4.0294e-15	3.9053e-13	-//-
CampyB2_pgaptmp_000519	0	33.1398	-6.5864	9.2662e-05	0.00070111	gnl|BL_ORD_ID|133710 sp|Q7VJV1|FLGI_HELHP Flagellar P-ring protein OS=Helicobacter hepaticus (strain ATCC 51449 / 3B1) OX=235279 GN=flgI PE=3 SV=1//5.92656e-91
CampyB2_pgaptmp_000522	1.57106	12.3285	-3.5543	0.0069968	0.017919	gnl|BL_ORD_ID|307133 sp|O25903|PLSC_HELPY 1-acyl-sn-glycerol-3-phosphate acyltransferase OS=Helicobacter pylori (strain ATCC 700392 / 26695) OX=85962 GN=plsC PE=3 SV=1//6.51373e-33
CampyB2_pgaptmp_000524	0	39.682	-6.8253	4.7426e-05	0.00040389	gnl|BL_ORD_ID|482800 sp|Q7M877|TRPA_WOLSU Tryptophan synthase alpha chain OS=Wolinella succinogenes (strain ATCC 29543 / DSM 1740 / LMG 7466 / NCTC 11488 / FDC 602W) OX=273121 GN=trpA PE=3 SV=1//6.02833e-53
CampyB2_pgaptmp_000525	2.02054	179.887	-6.4679	2.6147e-11	1.2376e-09	gnl|BL_ORD_ID|301953 sp|B9L8C3|PGK_NAUPA Phosphoglycerate kinase OS=Nautilia profundicola (strain ATCC BAA-1463 / DSM 18972 / AmH) OX=598659 GN=pgk PE=3 SV=1//3.12803e-19
CampyB2_pgaptmp_000526	2.17304	145.592	-6.1602	3.043e-10	1.1268e-08	gnl|BL_ORD_ID|141226 sp|P52694|G3P_RALSO Glyceraldehyde-3-phosphate dehydrogenase OS=Ralstonia solanacearum (strain GMI1000) OX=267608 GN=gapA PE=3 SV=2//1.98203e-180
CampyB2_pgaptmp_000527	1.51011	104.794	-5.7399	1.6461e-08	4.2589e-07	-//-
CampyB2_pgaptmp_000528	0	111.724	-8.1694	9.4016e-07	1.5187e-05	-//-
CampyB2_pgaptmp_000529	1.57106	87.2209	-6.2301	6.6399e-07	1.12e-05	-//-
CampyB2_pgaptmp_000530	1.08652	32.7771	-4.8878	0.00018413	0.001186	-//-
CampyB2_pgaptmp_000545	0	19.1045	-5.8646	0.00055828	0.0028126	gnl|BL_ORD_ID|208211 sp|Q02499|KPYK_GEOSE Pyruvate kinase OS=Geobacillus stearothermophilus OX=1422 GN=pyk PE=1 SV=2//1.33288e-111
CampyB2_pgaptmp_000550	0	12.9725	-5.3615	0.0016815	0.0065732	gnl|BL_ORD_ID|457058 sp|Q30Q82|SYL_SULDN Leucine--tRNA ligase OS=Sulfurimonas denitrificans (strain ATCC 33889 / DSM 1251) OX=326298 GN=leuS PE=3 SV=1//0
CampyB2_pgaptmp_000559	0	8.76748	-4.8253	0.0057307	0.015642	-//-
CampyB2_pgaptmp_000565	0	34.8725	-6.6557	7.5193e-05	0.00059014	gnl|BL_ORD_ID|214109 sp|Q30RK2|LEU3_SULDN 3-isopropylmalate dehydrogenase OS=Sulfurimonas denitrificans (strain ATCC 33889 / DSM 1251) OX=326298 GN=leuB PE=3 SV=1//1.72124e-157
CampyB2_pgaptmp_000566	0	11.4278	-5.1702	0.0029601	0.0097674	gnl|BL_ORD_ID|215175 sp|Q30RK1|LEUD_SULDN 3-isopropylmalate dehydratase small subunit OS=Sulfurimonas denitrificans (strain ATCC 33889 / DSM 1251) OX=326298 GN=leuD PE=3 SV=1//2.21256e-61
CampyB2_pgaptmp_000570	29.723	685.303	-4.5289	6.0875e-26	4.13e-23	gnl|BL_ORD_ID|524676 sp|P31640|Y2524_CUPNH Uncharacterized symporter H16_A2524 OS=Cupriavidus necator (strain ATCC 17699 / H16 / DSM 428 / Stanier 337) OX=381666 GN=H16_A2524 PE=3 SV=2//7.51074e-35
CampyB2_pgaptmp_000571	0	37.9664	-6.7542	6.4952e-05	0.00052391	-//-
CampyB2_pgaptmp_000572	2.98897	81.4635	-4.7923	9.5623e-08	2.1079e-06	gnl|BL_ORD_ID|66112 sp|P05444|CLPA_RHOBL ClpA homolog protein OS=Rhodobacter blasticus OX=1075 PE=3 SV=1//0
CampyB2_pgaptmp_000574	0	87.5996	-7.832	3.3966e-06	4.4602e-05	gnl|BL_ORD_ID|472583 sp|A8EVH6|TIG_ARCB4 Trigger factor OS=Arcobacter butzleri (strain RM4018) OX=367737 GN=tig PE=3 SV=1//3.89672e-80
CampyB2_pgaptmp_000575	0	12.2425	-5.2889	0.0019193	0.0072625	gnl|BL_ORD_ID|66827 sp|A6Q1C1|CLPP_NITSB ATP-dependent Clp protease proteolytic subunit OS=Nitratiruptor sp. (strain SB155-2) OX=387092 GN=clpP PE=3 SV=1//1.34905e-114
CampyB2_pgaptmp_000576	0	5.2873	-4.1708	0.017885	0.034899	-//-
CampyB2_pgaptmp_000579	0	14.0478	-5.459	0.0014241	0.0058322	gnl|BL_ORD_ID|430938 sp|Q7M919|SECA_WOLSU Protein translocase subunit SecA OS=Wolinella succinogenes (strain ATCC 29543 / DSM 1740 / LMG 7466 / NCTC 11488 / FDC 602W) OX=273121 GN=secA PE=3 SV=1//0
CampyB2_pgaptmp_000586	0	14.9303	-5.512	0.0015259	0.0061197	-//-
CampyB2_pgaptmp_000602	2.17304	32.8245	-4.0673	6.0055e-05	0.00048892	gnl|BL_ORD_ID|513537 sp|P44483|Y050_HAEIN Putative TRAP transporter large permease protein HI_0050 OS=Haemophilus influenzae (strain ATCC 51907 / DSM 11121 / KW20 / Rd) OX=71421 GN=HI_0050 PE=3 SV=1//1.57878e-11
CampyB2_pgaptmp_000605	0	12.9531	-5.3457	0.0019316	0.007285	-//-
CampyB2_pgaptmp_000606	15.2113	859.822	-5.5101	1.9678e-05	0.00019665	gnl|BL_ORD_ID|475294 sp|Q8YSQ6|TMBP_NOSS1 Monocarboxylate 2-oxoacid-binding periplasmic protein all3028 OS=Nostoc sp. (strain PCC 7120 / SAG 25.82 / UTEX 2576) OX=103690 GN=all3028 PE=1 SV=1//1.61668e-54
CampyB2_pgaptmp_000607	0	43.0105	-6.9191	4.0942e-05	0.00035867	gnl|BL_ORD_ID|369776 sp|Q30Q52|RL28_SULDN 50S ribosomal protein L28 OS=Sulfurimonas denitrificans (strain ATCC 33889 / DSM 1251) OX=326298 GN=rpmB PE=3 SV=1//4.53784e-31
CampyB2_pgaptmp_000608	0	49.8211	-7.1092	2.4668e-05	0.00023985	gnl|BL_ORD_ID|240241 sp|Q58752|MJK2_METJA Probable potassium channel protein 2 OS=Methanocaldococcus jannaschii (strain ATCC 43067 / DSM 2661 / JAL-1 / JCM 10045 / NBRC 100440) OX=243232 GN=MJ1357 PE=4 SV=1//1.91385e-18
CampyB2_pgaptmp_000609	1.08652	18.5997	-4.1283	0.0016648	0.0065328	gnl|BL_ORD_ID|22620 sp|Q7MAC9|ARGJ_WOLSU Arginine biosynthesis bifunctional protein ArgJ OS=Wolinella succinogenes (strain ATCC 29543 / DSM 1740 / LMG 7466 / NCTC 11488 / FDC 602W) OX=273121 GN=argJ PE=3 SV=1//1.14791e-133
CampyB2_pgaptmp_000611	4.71317	14.2543	-2.2339	0.015702	0.031915	-//-
CampyB2_pgaptmp_000613	0	6.32258	-4.4198	0.010816	0.024597	-//-
CampyB2_pgaptmp_000614	1.08652	165.525	-7.1418	5.4886e-09	1.5444e-07	-//-
CampyB2_pgaptmp_000615	2.17304	246.363	-6.854	1.0339e-11	5.1324e-10	-//-
CampyB2_pgaptmp_000617	0	8.00698	-4.7154	0.0067483	0.017532	gnl|BL_ORD_ID|525989 sp|Q9ZMF0|Y285_HELPJ Putative methylthiotransferase jhp_0270 OS=Helicobacter pylori (strain J99 / ATCC 700824) OX=85963 GN=jhp_0270 PE=3 SV=1//4.84987e-133
CampyB2_pgaptmp_000618	1.57106	91.8536	-6.3137	3.8796e-07	6.9025e-06	gnl|BL_ORD_ID|3795 sp|Q92JE7|AAT_RICCN Aspartate aminotransferase OS=Rickettsia conorii (strain ATCC VR-613 / Malish 7) OX=272944 GN=aatA PE=3 SV=1//2.13528e-119
CampyB2_pgaptmp_000619	6.67602	545.701	-6.4179	6.7247e-24	2.5663e-21	gnl|BL_ORD_ID|38698 sp|A0RQF4|ATPL_CAMFF ATP synthase subunit c OS=Campylobacter fetus subsp. fetus (strain 82-40) OX=360106 GN=atpE PE=3 SV=1//1.11741e-24
CampyB2_pgaptmp_000621	0	13.1527	-5.3793	0.0016349	0.0064486	-//-
CampyB2_pgaptmp_000622	0	3.92576	-3.8043	0.029042	0.049003	-//-
CampyB2_pgaptmp_000624	3.25956	176.731	-5.8606	4.4539e-11	2.0145e-09	gnl|BL_ORD_ID|61213 sp|A8ERY3|CH60_ARCB4 60 kDa chaperonin OS=Arcobacter butzleri (strain RM4018) OX=367737 GN=groL PE=3 SV=1//0
CampyB2_pgaptmp_000625	0	26.6398	-6.2926	0.000211	0.0013241	gnl|BL_ORD_ID|60255 sp|A0RNU2|CH10_CAMFF 10 kDa chaperonin OS=Campylobacter fetus subsp. fetus (strain 82-40) OX=360106 GN=groS PE=3 SV=1//3.09214e-23
CampyB2_pgaptmp_000626	0	178.194	-8.7734	1.311e-07	2.7508e-06	gnl|BL_ORD_ID|553506 sp|P40747|YUXG_BACSU Uncharacterized oxidoreductase YuxG OS=Bacillus subtilis (strain 168) OX=224308 GN=yuxG PE=3 SV=2//3.25328e-07
CampyB2_pgaptmp_000627	0	12.7436	-5.3405	0.0017297	0.0067185	gnl|BL_ORD_ID|513957 sp|O86332|Y0793_MYCTU Putative monooxygenase Rv0793 OS=Mycobacterium tuberculosis (strain ATCC 25618 / H37Rv) OX=83332 GN=Rv0793 PE=1 SV=1//2.58363e-09
CampyB2_pgaptmp_000628	3.25956	122.855	-5.3605	1.197e-09	3.9507e-08	gnl|BL_ORD_ID|389028 sp|P56185|RNJ_HELPY Ribonuclease J OS=Helicobacter pylori (strain ATCC 700392 / 26695) OX=85962 GN=rnj PE=1 SV=1//0
CampyB2_pgaptmp_000629	0	15.1529	-5.5541	0.0011917	0.0050601	gnl|BL_ORD_ID|152229 sp|Q9PMT4|GLMS_CAMJE Glutamine--fructose-6-phosphate aminotransferase [isomerizing] OS=Campylobacter jejuni subsp. jejuni serotype O:2 (strain ATCC 700819 / NCTC 11168) OX=192222 GN=glmS PE=3 SV=3//0
CampyB2_pgaptmp_000633	0	6.97727	-4.5445	0.0088137	0.021123	gnl|BL_ORD_ID|424149 sp|Q30PX6|RUVB_SULDN Holliday junction ATP-dependent DNA helicase RuvB OS=Sulfurimonas denitrificans (strain ATCC 33889 / DSM 1251) OX=326298 GN=ruvB PE=3 SV=1//4.76667e-07
CampyB2_pgaptmp_000635	1.08652	33.4094	-4.9263	0.00014112	0.00097041	gnl|BL_ORD_ID|246461 sp|Q0PC20|MQMTN_CAMJE Aminodeoxyfutalosine nucleosidase OS=Campylobacter jejuni subsp. jejuni serotype O:2 (strain ATCC 700819 / NCTC 11168) OX=192222 GN=pfs PE=1 SV=1//1.34426e-74
CampyB2_pgaptmp_000642	0	9.83856	-4.9837	0.0040413	0.012188	-//-
CampyB2_pgaptmp_000643	0	11.5773	-5.2082	0.0023886	0.0084803	gnl|BL_ORD_ID|176028 sp|A6Q9M2|HIS7_SULNB Imidazoleglycerol-phosphate dehydratase OS=Sulfurovum sp. (strain NBC37-1) OX=387093 GN=hisB PE=3 SV=1//1.12359e-88
CampyB2_pgaptmp_000645	0	10.3994	-5.0619	0.003348	0.010659	gnl|BL_ORD_ID|385429 sp|Q9PHM1|RLPA_CAMJE Endolytic peptidoglycan transglycosylase RlpA OS=Campylobacter jejuni subsp. jejuni serotype O:2 (strain ATCC 700819 / NCTC 11168) OX=192222 GN=rlpA PE=3 SV=1//8.59079e-41
CampyB2_pgaptmp_000646	0	18.0392	-5.7378	0.0010826	0.0047317	-//-
CampyB2_pgaptmp_000647	0	21.4419	-6.001	0.00045505	0.0023809	gnl|BL_ORD_ID|466347 sp|P32820|TBTA_ALTSM Putative tributyltin chloride resistance protein OS=Alteromonas sp. (strain M-1) OX=29457 GN=tbtA PE=3 SV=1//1.29732e-19
CampyB2_pgaptmp_000648	0	5.51989	-4.2434	0.014597	0.030182	gnl|BL_ORD_ID|536980 sp|P37545|YABD_BACSU Uncharacterized metal-dependent hydrolase YabD OS=Bacillus subtilis (strain 168) OX=224308 GN=yabD PE=3 SV=1//7.49014e-66
CampyB2_pgaptmp_000649	0	23.113	-6.1082	0.00032888	0.0018611	gnl|BL_ORD_ID|27854 sp|A6Q235|AROQ_NITSB 3-dehydroquinate dehydratase OS=Nitratiruptor sp. (strain SB155-2) OX=387092 GN=aroQ PE=3 SV=1//5.11053e-69
CampyB2_pgaptmp_000650	0	30.0064	-6.4375	0.00016042	0.001067	gnl|BL_ORD_ID|16009 sp|O25681|AMPEP_HELPY Aminopeptidase HP_1037 OS=Helicobacter pylori (strain ATCC 700392 / 26695) OX=85962 GN=HP_1037 PE=1 SV=1//5.63762e-65
CampyB2_pgaptmp_000654	0	9.03807	-4.8706	0.0051307	0.01451	gnl|BL_ORD_ID|465248 sp|Q9PHT8|TATC_CAMJE Sec-independent protein translocase protein TatC OS=Campylobacter jejuni subsp. jejuni serotype O:2 (strain ATCC 700819 / NCTC 11168) OX=192222 GN=tatC PE=3 SV=1//3.60921e-61
CampyB2_pgaptmp_000658	7.97334	45.6462	-2.4609	0.00115	0.0049285	gnl|BL_ORD_ID|193659 sp|P76071|INSH5_ECOLI Transposase InsH for insertion sequence element IS5Y OS=Escherichia coli (strain K12) OX=83333 GN=insH5 PE=3 SV=1//6.49871e-07
CampyB2_pgaptmp_000682	0	119.79	-8.2629	6.7398e-07	1.1337e-05	gnl|BL_ORD_ID|179111 sp|A6THU5|HPCH_KLEP7 4-hydroxy-2-oxo-heptane-1,7-dioate aldolase OS=Klebsiella pneumoniae subsp. pneumoniae (strain ATCC 700721 / MGH 78578) OX=272620 GN=hpcH PE=3 SV=1//2.22879e-42
CampyB2_pgaptmp_000683	14.0072	830.425	-5.8814	3.3843e-20	7.1912e-18	gnl|BL_ORD_ID|439958 sp|O06875|SP39_BRUAB Probable sugar-binding periplasmic protein OS=Brucella abortus biovar 1 (strain 9-941) OX=262698 GN=BruAb2_0537 PE=1 SV=3//4.82027e-119
CampyB2_pgaptmp_000684	0	19.623	-5.8986	0.00051797	0.0026466	gnl|BL_ORD_ID|516064 sp|O58968|Y1215_PYRHO Probable ABC transporter permease protein PH1215 OS=Pyrococcus horikoshii (strain ATCC 700860 / DSM 12428 / JCM 9974 / NBRC 100139 / OT-3) OX=70601 GN=PH1215 PE=3 SV=1//1.52001e-48
CampyB2_pgaptmp_000685	0	26.6633	-6.2872	0.00022497	0.0013918	gnl|BL_ORD_ID|516072 sp|O58967|Y1216_PYRHO Probable ABC transporter permease protein PH1216 OS=Pyrococcus horikoshii (strain ATCC 700860 / DSM 12428 / JCM 9974 / NBRC 100139 / OT-3) OX=70601 GN=PH1216 PE=3 SV=1//2.59683e-51
CampyB2_pgaptmp_000686	0	41.4787	-6.8709	4.701e-05	0.00040278	gnl|BL_ORD_ID|553470 sp|O32151|YURJ_BACSU Uncharacterized ABC transporter ATP-binding protein YurJ OS=Bacillus subtilis (strain 168) OX=224308 GN=yurJ PE=3 SV=1//1.57722e-79
CampyB2_pgaptmp_000687	0	32.8476	-6.5624	0.00010969	0.00079172	gnl|BL_ORD_ID|527247 sp|Q9WYG0|Y325_THEMA Uncharacterized oxidoreductase TM_0325 OS=Thermotoga maritima (strain ATCC 43589 / MSB8 / DSM 3109 / JCM 10099) OX=243274 GN=TM_0325 PE=3 SV=1//1.30566e-32
CampyB2_pgaptmp_000688	1.57106	11.3223	-3.3994	0.011747	0.026025	gnl|BL_ORD_ID|348223 sp|Q9I923|RGN_CHICK Regucalcin OS=Gallus gallus OX=9031 GN=RGN PE=2 SV=1//2.46114e-47
CampyB2_pgaptmp_000689	0	39.7208	-6.8212	5.0415e-05	0.0004246	gnl|BL_ORD_ID|20380 sp|Q1JUQ1|ARADA_AZOBR L-arabonate dehydratase OS=Azospirillum brasilense OX=192 GN=araC PE=1 SV=1//2.49872e-97
CampyB2_pgaptmp_000701	0	8.1652	-4.7505	0.0059754	0.016151	-//-
CampyB2_pgaptmp_000711	1.05649	88.912	-6.267	6.9511e-07	1.165e-05	gnl|BL_ORD_ID|368019 sp|B9LA47|RL25_NAUPA 50S ribosomal protein L25 OS=Nautilia profundicola (strain ATCC BAA-1463 / DSM 18972 / AmH) OX=598659 GN=rplY PE=3 SV=1//3.60242e-64
CampyB2_pgaptmp_000724	0	12.1554	-5.27	0.0021314	0.0077867	-//-
CampyB2_pgaptmp_000725	0	9.76549	-4.9715	0.0042543	0.0126	gnl|BL_ORD_ID|245251 sp|P37731|MODB_AZOVI Molybdenum transport system permease protein ModB OS=Azotobacter vinelandii OX=354 GN=modB PE=3 SV=1//1.62194e-44
CampyB2_pgaptmp_000728	0	43.9292	-6.9403	4.1027e-05	0.0003589	gnl|BL_ORD_ID|364527 sp|A0RR39|RL21_CAMFF 50S ribosomal protein L21 OS=Campylobacter fetus subsp. fetus (strain 82-40) OX=360106 GN=rplU PE=3 SV=1//5.79173e-22
CampyB2_pgaptmp_000729	0	7.35758	-4.6143	0.0076619	0.019103	gnl|BL_ORD_ID|368467 sp|B9KER2|RL27_CAMLR 50S ribosomal protein L27 OS=Campylobacter lari (strain RM2100 / D67 / ATCC BAA-1060) OX=306263 GN=rpmA PE=3 SV=1//2.8078e-46
CampyB2_pgaptmp_000730	1.57106	22.9817	-4.408	0.0006554	0.0032015	gnl|BL_ORD_ID|284251 sp|A6Q4D2|OBG_NITSB GTPase Obg OS=Nitratiruptor sp. (strain SB155-2) OX=387092 GN=obg PE=3 SV=1//9.48273e-112
CampyB2_pgaptmp_000735	0.453622	14.4668	-3.8624	0.0042923	0.012679	gnl|BL_ORD_ID|500101 sp|P43672|UUP_ECOLI ABC transporter ATP-binding protein uup OS=Escherichia coli (strain K12) OX=83333 GN=uup PE=1 SV=2//1.86107e-102
CampyB2_pgaptmp_000737	0	4.4553	-3.9477	0.025561	0.044992	-//-
CampyB2_pgaptmp_000739	1.08652	22.3001	-4.3688	0.00088688	0.0040686	-//-
CampyB2_pgaptmp_000741	0	23.5425	-6.1293	0.0003223	0.0018376	gnl|BL_ORD_ID|251691 sp|O67879|MTNA_AQUAE Methylthioribose-1-phosphate isomerase OS=Aquifex aeolicus (strain VF5) OX=224324 GN=mtnA PE=3 SV=1//1.84009e-10
CampyB2_pgaptmp_000742	0	4.20857	-3.8682	0.029408	0.049413	gnl|BL_ORD_ID|531655 sp|Q9WYX8|Y508_THEMA Uncharacterized protein TM_0508 OS=Thermotoga maritima (strain ATCC 43589 / MSB8 / DSM 3109 / JCM 10099) OX=243274 GN=TM_0508 PE=3 SV=1//1.95816e-80
CampyB2_pgaptmp_000745	1.08652	12.5825	-3.6087	0.0060044	0.016176	-//-
CampyB2_pgaptmp_000752	0	10.1552	-5.043	0.0032145	0.010319	gnl|BL_ORD_ID|468471 sp|P42428|TFDD2_CUPNJ Chloromuconate cycloisomerase OS=Cupriavidus necator (strain JMP 134 / LMG 1197) OX=264198 GN=tfdDII PE=3 SV=2//6.25411e-16
CampyB2_pgaptmp_000756	0	16.2982	-5.6504	0.00095621	0.0043026	-//-
CampyB2_pgaptmp_000783	0	13.2468	-5.3891	0.0015829	0.0062842	gnl|BL_ORD_ID|126178 sp|Q83E37|FABF_COXBU 3-oxoacyl-[acyl-carrier-protein] synthase 2 OS=Coxiella burnetii (strain RSA 493 / Nine Mile phase I) OX=227377 GN=fabF PE=1 SV=1//2.47229e-127
CampyB2_pgaptmp_000787	0	11.2882	-5.1584	0.0029854	0.0098269	-//-
CampyB2_pgaptmp_000801	0	7.63173	-4.6533	0.0075304	0.01886	gnl|BL_ORD_ID|390434 sp|A7ZDR5|RNY_CAMC1 Ribonuclease Y OS=Campylobacter concisus (strain 13826) OX=360104 GN=rny PE=3 SV=2//1.22291e-168
CampyB2_pgaptmp_000802	0	7.08321	-4.5629	0.0085608	0.020636	gnl|BL_ORD_ID|50733 sp|P39861|CAPL_STAAU Protein CapL OS=Staphylococcus aureus OX=1280 GN=capL PE=3 SV=1//3.04962e-147
CampyB2_pgaptmp_000809	0	18.175	-5.7996	0.0006466	0.0031737	-//-
CampyB2_pgaptmp_000810	0.453622	126.105	-6.809	7.1733e-08	1.6103e-06	-//-
CampyB2_pgaptmp_000811	0	11.4793	-5.203	0.0023043	0.0082475	gnl|BL_ORD_ID|314288 sp|P23916|PRCA_ANAVT Calcium-dependent protease OS=Anabaena variabilis (strain ATCC 29413 / PCC 7937) OX=240292 GN=prcA PE=1 SV=3//3.80202e-21
CampyB2_pgaptmp_000821	0	12.7127	-5.3262	0.0019197	0.0072625	gnl|BL_ORD_ID|532119 sp|O66819|Y540_AQUAE UPF0056 membrane protein aq_540 OS=Aquifex aeolicus (strain VF5) OX=224324 GN=aq_540 PE=3 SV=1//1.09448e-30
CampyB2_pgaptmp_000822	0	6.19932	-4.3821	0.01218	0.02657	-//-
CampyB2_pgaptmp_000823	0	10.5144	-5.0848	0.0030313	0.0099032	gnl|BL_ORD_ID|77028 sp|Q02929|CPS_CLOTH Putative sensory transducer protein OS=Clostridium thermocellum (strain ATCC 27405 / DSM 1237 / NBRC 103400 / NCIMB 10682 / NRRL B-4536 / VPI 7372) OX=203119 GN=Cthe_0039 PE=3 SV=1//5.74966e-12
CampyB2_pgaptmp_000824	0	10.5236	-5.0833	0.0030959	0.01005	gnl|BL_ORD_ID|163002 sp|Q00514|GSPG_PSEAE Type II secretion system protein G OS=Pseudomonas aeruginosa (strain ATCC 15692 / DSM 22644 / CIP 104116 / JCM 14847 / LMG 12228 / 1C / PRS 101 / PAO1) OX=208964 GN=xcpT PE=1 SV=1//1.2437e-10
CampyB2_pgaptmp_000826	0	10.7808	-5.11	0.0030215	0.0098925	gnl|BL_ORD_ID|297352 sp|A8ESJ1|PDXJ_ARCB4 Pyridoxine 5&apos;-phosphate synthase OS=Arcobacter butzleri (strain RM4018) OX=367737 GN=pdxJ PE=3 SV=1//1.2761e-70
CampyB2_pgaptmp_000827	0	7.18875	-4.5897	0.0077884	0.019324	gnl|BL_ORD_ID|296705 sp|A0RNS3|PDXA_CAMFF 4-hydroxythreonine-4-phosphate dehydrogenase OS=Campylobacter fetus subsp. fetus (strain 82-40) OX=360106 GN=pdxA PE=3 SV=1//1.13638e-66
CampyB2_pgaptmp_000828	0	41.8739	-6.8752	5.0179e-05	0.0004232	gnl|BL_ORD_ID|99943 sp|Q45885|DJLA_COXBU Co-chaperone protein DjlA OS=Coxiella burnetii (strain RSA 493 / Nine Mile phase I) OX=227377 GN=djlA PE=3 SV=1//4.87346e-08
CampyB2_pgaptmp_000829	0	17.4277	-5.7339	0.00081876	0.0038368	gnl|BL_ORD_ID|337159 sp|O24926|QUEH_HELPY Epoxyqueuosine reductase QueH OS=Helicobacter pylori (strain ATCC 700392 / 26695) OX=85962 GN=queH PE=1 SV=1//1.46605e-75
CampyB2_pgaptmp_000830	0	14.9909	-5.5514	0.0011047	0.0048008	gnl|BL_ORD_ID|482861 sp|Q7M8W7|TRPB2_WOLSU Tryptophan synthase beta chain 2 OS=Wolinella succinogenes (strain ATCC 29543 / DSM 1740 / LMG 7466 / NCTC 11488 / FDC 602W) OX=273121 GN=trpB2 PE=3 SV=1//0
CampyB2_pgaptmp_000831	0	9.19598	-4.9028	0.0045521	0.013236	-//-
CampyB2_pgaptmp_000834	1.08652	14.6822	-3.7911	0.0046314	0.013409	gnl|BL_ORD_ID|389532 sp|A6Q3D2|RNPA_NITSB Ribonuclease P protein component OS=Nitratiruptor sp. (strain SB155-2) OX=387092 GN=rnpA PE=3 SV=1//4.37165e-11
CampyB2_pgaptmp_000836	0	33.3033	-6.5852	9.9598e-05	0.00073714	gnl|BL_ORD_ID|545626 sp|P60037|YIDC_WOLSU Membrane protein insertase YidC OS=Wolinella succinogenes (strain ATCC 29543 / DSM 1740 / LMG 7466 / NCTC 11488 / FDC 602W) OX=273121 GN=yidC PE=3 SV=1//4.31659e-147
CampyB2_pgaptmp_000838	0	12.6836	-5.3274	0.0018635	0.0070895	-//-
CampyB2_pgaptmp_000839	0	4.90346	-4.0832	0.019442	0.037086	gnl|BL_ORD_ID|242456 sp|A8EV95|MNME_ARCB4 tRNA modification GTPase MnmE OS=Arcobacter butzleri (strain RM4018) OX=367737 GN=mnmE PE=3 SV=1//5.36399e-131
CampyB2_pgaptmp_000841	0	405.784	-9.8513	2.23e-09	6.9472e-08	-//-
CampyB2_pgaptmp_000843	0.907244	27.4588	-3.9402	0.00026128	0.0015718	gnl|BL_ORD_ID|13317 sp|Q9ZJZ7|AK_HELPJ Aspartokinase OS=Helicobacter pylori (strain J99 / ATCC 700824) OX=85963 GN=lysC PE=3 SV=1//3.01451e-152
CampyB2_pgaptmp_000844	0	11.3301	-5.1641	0.0029094	0.0096557	-//-
CampyB2_pgaptmp_000846	0	10.1289	-5.0277	0.0035781	0.011141	-//-
CampyB2_pgaptmp_000847	0	5.14977	-4.1487	0.017314	0.03407	gnl|BL_ORD_ID|537990 sp|P77368|YBCL_ECOLI UPF0098 protein YbcL OS=Escherichia coli (strain K12) OX=83333 GN=ybcL PE=1 SV=1//1.28395e-07
CampyB2_pgaptmp_000848	0	12.3898	-5.2934	0.0020382	0.0075399	-//-
CampyB2_pgaptmp_000849	0	14.6988	-5.5295	0.0011279	0.0048661	gnl|BL_ORD_ID|133437 sp|O51715|FLGG_BORBU Flagellar basal-body rod protein FlgG OS=Borrelia burgdorferi (strain ATCC 35210 / B31 / CIP 102532 / DSM 4680) OX=224326 GN=flgG PE=3 SV=1//1.95911e-61
CampyB2_pgaptmp_000850	0	7.03407	-4.5445	0.0092383	0.021822	gnl|BL_ORD_ID|133430 sp|Q06171|FLGF_CAUVC Flagellar basal-body rod protein FlgF OS=Caulobacter vibrioides (strain ATCC 19089 / CB15) OX=190650 GN=flgF PE=3 SV=2//1.5461e-15
CampyB2_pgaptmp_000852	0	62.7097	-7.4062	1.0906e-05	0.00011847	gnl|BL_ORD_ID|539009 sp|P0A9U3|YBIT_ECOLI Uncharacterized ABC transporter ATP-binding protein YbiT OS=Escherichia coli (strain K12) OX=83333 GN=ybiT PE=1 SV=1//5.2813e-143
CampyB2_pgaptmp_000853	0	13.697	-5.4185	0.0016322	0.0064464	-//-
CampyB2_pgaptmp_000854	0	31.8842	-6.5356	0.00010601	0.0007706	gnl|BL_ORD_ID|105341 sp|O83649|DPO3E_TREPA DNA polymerase III subunit epsilon OS=Treponema pallidum (strain Nichols) OX=243276 GN=dnaQ PE=3 SV=1//2.00532e-08
CampyB2_pgaptmp_000855	6.31159	134.182	-4.777	2.5498e-11	1.2163e-09	gnl|BL_ORD_ID|531449 sp|Q53197|Y4UC_SINFN Putative aldehyde-dehydrogenase-like protein y4uC OS=Sinorhizobium fredii (strain NBRC 101917 / NGR234) OX=394 GN=NGR_a01370 PE=3 SV=1//2.76046e-78
CampyB2_pgaptmp_000856	1.08652	92.9406	-6.3559	2.7414e-07	5.2146e-06	gnl|BL_ORD_ID|191490 sp|O78518|ILVB_GUITH Acetolactate synthase large subunit OS=Guillardia theta OX=55529 GN=ilvB PE=3 SV=1//5.62127e-63
CampyB2_pgaptmp_000857	0	19.6909	-5.9017	0.00052496	0.0026778	gnl|BL_ORD_ID|196091 sp|O66126|ISPA_MICLU Farnesyl diphosphate synthase OS=Micrococcus luteus OX=1270 GN=fps PE=3 SV=1//1.85434e-37
CampyB2_pgaptmp_000858	0	9.8425	-4.9924	0.0038286	0.011753	gnl|BL_ORD_ID|527417 sp|Q7VJB1|Y332_HELHP Nucleoid-associated protein HH_0332 OS=Helicobacter hepaticus (strain ATCC 51449 / 3B1) OX=235279 GN=ybaB PE=3 SV=1//3.33147e-16
CampyB2_pgaptmp_000859	0	17.8352	-5.7211	0.0011499	0.0049285	gnl|BL_ORD_ID|66255 sp|Q7M9X4|CLPB_WOLSU Chaperone protein ClpB OS=Wolinella succinogenes (strain ATCC 29543 / DSM 1740 / LMG 7466 / NCTC 11488 / FDC 602W) OX=273121 GN=clpB PE=3 SV=1//0
CampyB2_pgaptmp_000861	0	6.72657	-4.4987	0.009387	0.022079	gnl|BL_ORD_ID|7435 sp|A7ZDS5|ACPS_CAMC1 Holo-[acyl-carrier-protein] synthase OS=Campylobacter concisus (strain 13826) OX=360104 GN=acpS PE=3 SV=1//3.75399e-21
CampyB2_pgaptmp_000862	0	66.5447	-7.4933	7.6637e-06	8.9989e-05	gnl|BL_ORD_ID|134272 sp|O67712|FLIL_AQUAE Flagellar protein FliL OS=Aquifex aeolicus (strain VF5) OX=224324 GN=fliL PE=3 SV=1//2.90623e-20
CampyB2_pgaptmp_000863	0.453622	65.0509	-5.9052	4.8703e-06	6.2213e-05	gnl|BL_ORD_ID|235972 sp|Q67T90|METK_SYMTH S-adenosylmethionine synthase OS=Symbiobacterium thermophilum (strain T / IAM 14863) OX=292459 GN=metK PE=3 SV=1//1.27982e-72
CampyB2_pgaptmp_000864	0	15.3527	-5.5715	0.0011454	0.004922	gnl|BL_ORD_ID|454243 sp|B2UUB6|SYGB_HELPS Glycine--tRNA ligase beta subunit OS=Helicobacter pylori (strain Shi470) OX=512562 GN=glyS PE=3 SV=1//4.23114e-144
CampyB2_pgaptmp_000865	0	15.9771	-5.6239	0.001018	0.0045166	gnl|BL_ORD_ID|149999 sp|P94534|GLCF_BACSU Probable glycolate oxidase iron-sulfur subunit OS=Bacillus subtilis (strain 168) OX=224308 GN=glcF PE=4 SV=1//2.06037e-35
CampyB2_pgaptmp_000866	0	36.6982	-6.7097	7.3325e-05	0.00057845	-//-
CampyB2_pgaptmp_000867	1.08652	86.4794	-6.235	7.0314e-07	1.173e-05	gnl|BL_ORD_ID|232179 sp|C6DBD0|MDTD_PECCP Putative multidrug resistance protein MdtD OS=Pectobacterium carotovorum subsp. carotovorum (strain PC1) OX=561230 GN=mdtD PE=3 SV=1//1.40931e-06
CampyB2_pgaptmp_000868	3.25956	216.173	-6.1374	6.6174e-12	3.5341e-10	gnl|BL_ORD_ID|531423 sp|P55650|Y4SG_SINFN Uncharacterized protein y4sG OS=Sinorhizobium fredii (strain NBRC 101917 / NGR234) OX=394 GN=NGR_a01660 PE=3 SV=1//2.26257e-15
CampyB2_pgaptmp_000869	0	11.4379	-5.1891	0.002528	0.0088106	gnl|BL_ORD_ID|484285 sp|P14953|TRPE_CLOTM Anthranilate synthase component 1 OS=Clostridium thermocellum OX=1515 GN=trpE PE=3 SV=1//1.00455e-69
CampyB2_pgaptmp_000870	0	18.0245	-5.7675	0.00081771	0.0038348	-//-
CampyB2_pgaptmp_000871	1.08652	67.1026	-5.899	2.5951e-06	3.6178e-05	gnl|BL_ORD_ID|156115 sp|A6Q7H8|GLYA_SULNB Serine hydroxymethyltransferase OS=Sulfurovum sp. (strain NBC37-1) OX=387093 GN=glyA PE=3 SV=1//0
CampyB2_pgaptmp_000872	0.453622	37.0327	-5.1385	9.9407e-05	0.00073662	gnl|BL_ORD_ID|455991 sp|A7I3S8|SYK_CAMHC Lysine--tRNA ligase OS=Campylobacter hominis (strain ATCC BAA-381 / LMG 19568 / NCTC 13146 / CH001A) OX=360107 GN=lysS PE=3 SV=1//4.81696e-161
CampyB2_pgaptmp_000873	0	10.2967	-5.0487	0.0034445	0.010846	-//-
CampyB2_pgaptmp_000874	4.34608	46.9021	-3.6095	6.8643e-06	8.2997e-05	gnl|BL_ORD_ID|471841 sp|Q2NVW9|THIQ_SODGM Thiamine import ATP-binding protein ThiQ OS=Sodalis glossinidius (strain morsitans) OX=343509 GN=thiQ PE=3 SV=1//1.43945e-19
CampyB2_pgaptmp_000875	1.08652	76.7264	-6.0903	9.8921e-07	1.5853e-05	gnl|BL_ORD_ID|528459 sp|Q9ZDG1|Y368_RICPR Uncharacterized protein RP368 OS=Rickettsia prowazekii (strain Madrid E) OX=272947 GN=RP368 PE=4 SV=1//2.40913e-19
CampyB2_pgaptmp_000876	3.25956	317.169	-6.7162	3.5684e-15	3.5719e-13	gnl|BL_ORD_ID|528431 sp|Q9ZDG2|Y367_RICPR Uncharacterized protein RP367 OS=Rickettsia prowazekii (strain Madrid E) OX=272947 GN=RP367 PE=4 SV=1//5.8906e-09
CampyB2_pgaptmp_000878	0	4.54053	-3.9781	0.023815	0.042933	gnl|BL_ORD_ID|528031 sp|Q60291|Y3535_METJA Uncharacterized protein MJECL35 OS=Methanocaldococcus jannaschii (strain ATCC 43067 / DSM 2661 / JAL-1 / JCM 10045 / NBRC 100440) OX=243232 GN=MJECL35 PE=4 SV=1//4.17347e-07
CampyB2_pgaptmp_000894	0	6.4404	-4.416	0.012528	0.027108	-//-
CampyB2_pgaptmp_000913	0	6.36547	-4.4179	0.011482	0.025564	gnl|BL_ORD_ID|522820 sp|Q8YV57|Y2124_NOSS1 Uncharacterized WD repeat-containing protein all2124 OS=Nostoc sp. (strain PCC 7120 / SAG 25.82 / UTEX 2576) OX=103690 GN=all2124 PE=4 SV=1//7.93335e-07
CampyB2_pgaptmp_000916	0	4.66606	-4.0253	0.021175	0.039437	-//-
CampyB2_pgaptmp_000917	0	10.193	-5.0449	0.0033082	0.01057	-//-
CampyB2_pgaptmp_000920	0	4.89485	-4.0815	0.019575	0.037246	gnl|BL_ORD_ID|73328 sp|Q46085|COLH_HATHI Collagenase ColH OS=Hathewaya histolytica OX=1498 GN=colH PE=1 SV=1//3.36617e-06
CampyB2_pgaptmp_000921	0	26.5557	-6.2961	0.00019575	0.0012453	-//-
CampyB2_pgaptmp_000922	0	34.6122	-6.6411	8.1992e-05	0.00062974	-//-
CampyB2_pgaptmp_000923	1.08652	12.6263	-3.6107	0.0061623	0.016424	-//-
CampyB2_pgaptmp_000924	1.05649	37.7449	-5.1088	6.3513e-05	0.00051297	-//-
CampyB2_pgaptmp_000925	0	35.2627	-6.6646	7.7946e-05	0.00060707	gnl|BL_ORD_ID|470133 sp|Q30QG8|THIC_SULDN Phosphomethylpyrimidine synthase OS=Sulfurimonas denitrificans (strain ATCC 33889 / DSM 1251) OX=326298 GN=thiC PE=3 SV=1//0
CampyB2_pgaptmp_000926	2.17304	32.0322	-4.0323	6.9738e-05	0.00055736	gnl|BL_ORD_ID|18452 sp|Q9ZMM5|APBC_HELPJ Iron-sulfur cluster carrier protein OS=Helicobacter pylori (strain J99 / ATCC 700824) OX=85963 GN=mrp PE=3 SV=1//1.55806e-104
CampyB2_pgaptmp_000930	0	12.6502	-5.3139	0.0020517	0.0075767	gnl|BL_ORD_ID|92244 sp|Q9PII5|DCDA_CAMJE Diaminopimelate decarboxylase OS=Campylobacter jejuni subsp. jejuni serotype O:2 (strain ATCC 700819 / NCTC 11168) OX=192222 GN=lysA PE=3 SV=1//4.16817e-150
CampyB2_pgaptmp_000931	0	5.9522	-4.3409	0.012281	0.02669	gnl|BL_ORD_ID|302994 sp|O67085|PHEA_AQUAE P-protein OS=Aquifex aeolicus (strain VF5) OX=224324 GN=pheA PE=4 SV=1//1.76539e-64
CampyB2_pgaptmp_000932	0	12.954	-5.347	0.0018793	0.0071361	gnl|BL_ORD_ID|176245 sp|A0RMN9|HIS8_CAMFF Histidinol-phosphate aminotransferase OS=Campylobacter fetus subsp. fetus (strain 82-40) OX=360106 GN=hisC PE=3 SV=1//3.64184e-128
CampyB2_pgaptmp_000933	0	9.70802	-4.9725	0.0039901	0.012096	gnl|BL_ORD_ID|134207 sp|P15928|FLIF_SALTY Flagellar M-ring protein OS=Salmonella typhimurium (strain LT2 / SGSC1412 / ATCC 700720) OX=99287 GN=fliF PE=1 SV=2//5.96571e-25
CampyB2_pgaptmp_000934	0	17.5009	-5.7418	0.00078581	0.003708	gnl|BL_ORD_ID|134203 sp|P25798|FLIF_ECOLI Flagellar M-ring protein OS=Escherichia coli (strain K12) OX=83333 GN=fliF PE=1 SV=3//1.25134e-22
CampyB2_pgaptmp_000935	0	17.323	-5.736	0.00075396	0.0035743	gnl|BL_ORD_ID|134221 sp|O25119|FLIG_HELPY Flagellar motor switch protein FliG OS=Helicobacter pylori (strain ATCC 700392 / 26695) OX=85962 GN=fliG PE=1 SV=1//1.34743e-125
CampyB2_pgaptmp_000937	0	4.62474	-3.9971	0.023415	0.042425	-//-
CampyB2_pgaptmp_000938	0	17.5928	-5.7598	0.0006926	0.0033405	gnl|BL_ORD_ID|109712 sp|A6Q1Z6|DXS_NITSB 1-deoxy-D-xylulose-5-phosphate synthase OS=Nitratiruptor sp. (strain SB155-2) OX=387092 GN=dxs PE=3 SV=1//8.44195e-12
CampyB2_pgaptmp_000939	0	23.0435	-6.1082	0.00031758	0.0018174	gnl|BL_ORD_ID|176839 sp|Q7M8K9|HISX_WOLSU Histidinol dehydrogenase OS=Wolinella succinogenes (strain ATCC 29543 / DSM 1740 / LMG 7466 / NCTC 11488 / FDC 602W) OX=273121 GN=hisD PE=3 SV=1//1.19638e-167
CampyB2_pgaptmp_000940	0	35.6646	-6.6677	8.5235e-05	0.00065137	gnl|BL_ORD_ID|326555 sp|Q5HTL1|PUR2_CAMJR Phosphoribosylamine--glycine ligase OS=Campylobacter jejuni (strain RM1221) OX=195099 GN=purD PE=3 SV=1//2.36242e-152
CampyB2_pgaptmp_000942	0	5.62333	-4.2351	0.01732	0.034071	gnl|BL_ORD_ID|221098 sp|Q87ST3|LPTD_VIBPA LPS-assembly protein LptD OS=Vibrio parahaemolyticus serotype O3:K6 (strain RIMD 2210633) OX=223926 GN=lptD PE=3 SV=1//2.41756e-11
CampyB2_pgaptmp_000944	3.07703	94.6836	-5.0069	1.4081e-08	3.6901e-07	gnl|BL_ORD_ID|309242 sp|A8EU19|PNP_ARCB4 Polyribonucleotide nucleotidyltransferase OS=Arcobacter butzleri (strain RM4018) OX=367737 GN=pnp PE=3 SV=1//0
CampyB2_pgaptmp_000946	0	4.33262	-3.9099	0.027379	0.046999	-//-
CampyB2_pgaptmp_000948	1.57106	54.7233	-5.593	1.0047e-05	0.0001119	gnl|BL_ORD_ID|181626 sp|Q9ZLW1|HSLU_HELPJ ATP-dependent protease ATPase subunit HslU OS=Helicobacter pylori (strain J99 / ATCC 700824) OX=85963 GN=hslU PE=3 SV=1//1.42248e-168
CampyB2_pgaptmp_000949	0	4.38428	-3.929	0.026037	0.045554	gnl|BL_ORD_ID|182237 sp|Q30QS8|HSLV_SULDN ATP-dependent protease subunit HslV OS=Sulfurimonas denitrificans (strain ATCC 33889 / DSM 1251) OX=326298 GN=hslV PE=3 SV=1//9.29722e-93
CampyB2_pgaptmp_000950	0	6.12944	-4.3687	0.012375	0.026843	gnl|BL_ORD_ID|382543 sp|Q7M8Z5|RL9_WOLSU 50S ribosomal protein L9 OS=Wolinella succinogenes (strain ATCC 29543 / DSM 1740 / LMG 7466 / NCTC 11488 / FDC 602W) OX=273121 GN=rplI PE=3 SV=1//9.75736e-30
CampyB2_pgaptmp_000952	4.1668	122.319	-4.7556	2.5278e-10	9.5278e-09	gnl|BL_ORD_ID|15646 sp|Q9PP04|AMPA_CAMJE Probable cytosol aminopeptidase OS=Campylobacter jejuni subsp. jejuni serotype O:2 (strain ATCC 700819 / NCTC 11168) OX=192222 GN=pepA PE=3 SV=1//2.68439e-162
CampyB2_pgaptmp_000955	0	10.3064	-5.0616	0.0030948	0.01005	gnl|BL_ORD_ID|445489 sp|P40401|SSUC_BACSU Putative aliphatic sulfonates transport permease protein SsuC OS=Bacillus subtilis (strain 168) OX=224308 GN=ssuC PE=2 SV=1//1.55954e-34
CampyB2_pgaptmp_000956	0	29.4771	-6.4365	0.00013215	0.00092115	gnl|BL_ORD_ID|529584 sp|Q57855|Y412_METJA Uncharacterized ABC transporter ATP-binding protein MJ0412 OS=Methanocaldococcus jannaschii (strain ATCC 43067 / DSM 2661 / JAL-1 / JCM 10045 / NBRC 100440) OX=243232 GN=MJ0412 PE=3 SV=1//3.98475e-57
CampyB2_pgaptmp_000957	0.815932	80.8645	-6.1596	1.0543e-06	1.6764e-05	gnl|BL_ORD_ID|445391 sp|P40400|SSUA_BACSU Putative aliphatic sulfonates-binding protein OS=Bacillus subtilis (strain 168) OX=224308 GN=ssuA PE=2 SV=1//1.23283e-09
CampyB2_pgaptmp_000959	2.17304	97.7168	-5.5874	2.2075e-08	5.4826e-07	gnl|BL_ORD_ID|6382 sp|P0CK95|ACFD_ECOLI Putative lipoprotein AcfD homolog OS=Escherichia coli (strain K12) OX=83333 GN=yghJ PE=3 SV=1//4.8759e-84
CampyB2_pgaptmp_000960	0	39.9212	-6.8327	4.6847e-05	0.00040232	-//-
CampyB2_pgaptmp_000970	0	4.37363	-3.924	0.026434	0.045945	-//-
CampyB2_pgaptmp_000985	0	5.88437	-4.3308	0.012313	0.026737	-//-
CampyB2_pgaptmp_000987	0	11.2792	-5.1639	0.0028019	0.0094627	gnl|BL_ORD_ID|439232 sp|Q9K5N0|SOJ_BACHD Sporulation initiation inhibitor protein Soj OS=Bacillus halodurans (strain ATCC BAA-125 / DSM 18197 / FERM 7344 / JCM 9153 / C-125) OX=272558 GN=soj PE=3 SV=1//5.30792e-84
CampyB2_pgaptmp_000990	0	48.0263	-7.0682	2.5842e-05	0.00024927	gnl|BL_ORD_ID|457296 sp|Q9PP85|SYM_CAMJE Methionine--tRNA ligase OS=Campylobacter jejuni subsp. jejuni serotype O:2 (strain ATCC 700819 / NCTC 11168) OX=192222 GN=metG PE=3 SV=1//0
CampyB2_pgaptmp_000991	0	4.91679	-4.078	0.020335	0.038229	-//-
CampyB2_pgaptmp_000992	0	13.388	-5.3949	0.0016534	0.0064993	gnl|BL_ORD_ID|323642 sp|Q9ZM68|PSS_HELPJ CDP-diacylglycerol--serine O-phosphatidyltransferase OS=Helicobacter pylori (strain J99 / ATCC 700824) OX=85963 GN=pssA PE=3 SV=1//5.03042e-51
CampyB2_pgaptmp_000993	0	16.1234	-5.642	0.00093139	0.0042252	gnl|BL_ORD_ID|216706 sp|Q7M7S6|LGT_WOLSU Prolipoprotein diacylglyceryl transferase OS=Wolinella succinogenes (strain ATCC 29543 / DSM 1740 / LMG 7466 / NCTC 11488 / FDC 602W) OX=273121 GN=lgt PE=3 SV=1//8.8578e-115
CampyB2_pgaptmp_000995	0	7.14686	-4.561	0.0092187	0.021792	-//-
CampyB2_pgaptmp_000996	1.05649	9.7832	-3.2252	0.019	0.036472	-//-
CampyB2_pgaptmp_000997	0	12.1614	-5.2672	0.0021935	0.0079298	-//-
CampyB2_pgaptmp_000998	0	6.22581	-4.3918	0.011776	0.026072	-//-
CampyB2_pgaptmp_000999	0	27.4521	-6.3307	0.00019339	0.0012345	gnl|BL_ORD_ID|57842 sp|Q9XIP8|CDI_ARATH Protein CDI OS=Arabidopsis thaliana OX=3702 GN=CDI PE=2 SV=1//2.4433e-62
CampyB2_pgaptmp_001000	0	11.6076	-5.2137	0.0023335	0.0083422	gnl|BL_ORD_ID|133138 sp|P0A0S1|FLAA_HELPY Flagellin A OS=Helicobacter pylori (strain ATCC 700392 / 26695) OX=85962 GN=flaA PE=1 SV=2//8.2252e-148
CampyB2_pgaptmp_001003	0	5.35433	-4.1822	0.018018	0.03506	gnl|BL_ORD_ID|230516 sp|Q4LAB0|MCO_STAHJ Multicopper oxidase mco OS=Staphylococcus haemolyticus (strain JCSC1435) OX=279808 GN=mco PE=3 SV=2//1.02671e-82
CampyB2_pgaptmp_001004	0	17.1041	-5.7243	0.00074766	0.0035554	gnl|BL_ORD_ID|49159 sp|Q9ASS7|CAAT2_ARATH Cationic amino acid transporter 2, vacuolar OS=Arabidopsis thaliana OX=3702 GN=CAT2 PE=1 SV=1//3.18401e-11
CampyB2_pgaptmp_001005	0	32.6242	-6.5481	0.00012028	0.00084957	-//-
CampyB2_pgaptmp_001012	0	4.12138	-3.8524	0.028762	0.048622	-//-
CampyB2_pgaptmp_001014	0	14.1377	-5.46	0.0014929	0.0060331	-//-
CampyB2_pgaptmp_001020	1.08652	83.7651	-6.17	1.3268e-06	2.0458e-05	gnl|BL_ORD_ID|414438 sp|Q17Z31|RS6_HELAH 30S ribosomal protein S6 OS=Helicobacter acinonychis (strain Sheeba) OX=382638 GN=rpsF PE=3 SV=1//1.60493e-31
CampyB2_pgaptmp_001021	0	8.60725	-4.8257	0.0049689	0.014158	gnl|BL_ORD_ID|443964 sp|P59933|SSB_WOLSU Single-stranded DNA-binding protein OS=Wolinella succinogenes (strain ATCC 29543 / DSM 1740 / LMG 7466 / NCTC 11488 / FDC 602W) OX=273121 GN=ssb PE=3 SV=1//4.40574e-42
CampyB2_pgaptmp_001022	0	13.4146	-5.4067	0.0015001	0.00605	gnl|BL_ORD_ID|406929 sp|A8ERE4|RS18_ARCB4 30S ribosomal protein S18 OS=Arcobacter butzleri (strain RM4018) OX=367737 GN=rpsR PE=3 SV=1//5.23431e-29
CampyB2_pgaptmp_001023	0	18.4423	-5.8098	0.00067594	0.0032846	gnl|BL_ORD_ID|40660 sp|Q08120|BACA_RHIME Bacteroid development protein BacA OS=Rhizobium meliloti (strain 1021) OX=266834 GN=bacA PE=3 SV=2//1.45741e-65
CampyB2_pgaptmp_001024	0	11.4862	-5.1827	0.0027799	0.0094197	-//-
CampyB2_pgaptmp_001025	0	12.9273	-5.3413	0.0019487	0.0072991	gnl|BL_ORD_ID|492763 sp|Q5HWE7|UBIE_CAMJR Ubiquinone/menaquinone biosynthesis C-methyltransferase UbiE OS=Campylobacter jejuni (strain RM1221) OX=195099 GN=ubiE PE=3 SV=1//9.89084e-54
CampyB2_pgaptmp_001026	0	9.72257	-4.9701	0.0041055	0.012317	gnl|BL_ORD_ID|530391 sp|Q7MSG7|Y451_WOLSU UPF0102 protein WS0451 OS=Wolinella succinogenes (strain ATCC 29543 / DSM 1740 / LMG 7466 / NCTC 11488 / FDC 602W) OX=273121 GN=WS0451 PE=3 SV=1//6.18044e-31
CampyB2_pgaptmp_001029	0	10.791	-5.1148	0.0029243	0.0096884	-//-
CampyB2_pgaptmp_001035	2.62666	119.913	-5.3997	4.4341e-10	1.5833e-08	gnl|BL_ORD_ID|482842 sp|Q7M9S1|TRPB1_WOLSU Tryptophan synthase beta chain 1 OS=Wolinella succinogenes (strain ATCC 29543 / DSM 1740 / LMG 7466 / NCTC 11488 / FDC 602W) OX=273121 GN=trpB1 PE=3 SV=1//2.06668e-175
CampyB2_pgaptmp_001038	0	32.0557	-6.5419	0.00010496	0.00076571	gnl|BL_ORD_ID|165176 sp|P47235|GYRA_CAMFE DNA gyrase subunit A OS=Campylobacter fetus OX=196 GN=gyrA PE=3 SV=1//0
CampyB2_pgaptmp_001039	0	7.41535	-4.6262	0.0074518	0.018725	gnl|BL_ORD_ID|276509 sp|P28787|NTRC_PROHU DNA-binding transcriptional regulator NtrC OS=Proteus hauseri OX=183417 GN=ntrC PE=3 SV=1//6.62602e-87
CampyB2_pgaptmp_001041	0	12.0474	-5.2637	0.0020747	0.0076268	gnl|BL_ORD_ID|93391 sp|A7I2S8|DCUP_CAMHC Uroporphyrinogen decarboxylase OS=Campylobacter hominis (strain ATCC BAA-381 / LMG 19568 / NCTC 13146 / CH001A) OX=360107 GN=hemE PE=3 SV=1//2.74822e-147
CampyB2_pgaptmp_001042	0	68.6484	-7.5377	6.4789e-06	7.9278e-05	gnl|BL_ORD_ID|442801 sp|O67931|SQRD_AQUAE Sulfide-quinone reductase OS=Aquifex aeolicus (strain VF5) OX=224324 GN=sqr PE=1 SV=1//4.55404e-38
CampyB2_pgaptmp_001045	0	12.6615	-5.33	0.0018004	0.0069183	gnl|BL_ORD_ID|126201 sp|O67610|FABG_AQUAE 3-oxoacyl-[acyl-carrier-protein] reductase FabG OS=Aquifex aeolicus (strain VF5) OX=224324 GN=fabG PE=1 SV=1//2.06783e-68
CampyB2_pgaptmp_001046	0	4.40239	-3.932	0.0262	0.045734	gnl|BL_ORD_ID|535664 sp|O67039|Y890_AQUAE MEMO1 family protein aq_890 OS=Aquifex aeolicus (strain VF5) OX=224324 GN=aq_890 PE=3 SV=1//1.36641e-31
CampyB2_pgaptmp_001054	0	5.61477	-4.2494	0.015564	0.031719	gnl|BL_ORD_ID|120847 sp|B2UTX1|ERA_HELPS GTPase Era OS=Helicobacter pylori (strain Shi470) OX=512562 GN=era PE=3 SV=1//6.51501e-80
CampyB2_pgaptmp_001084	0	9.77357	-4.9908	0.0036292	0.011276	gnl|BL_ORD_ID|309242 sp|A8EU19|PNP_ARCB4 Polyribonucleotide nucleotidyltransferase OS=Arcobacter butzleri (strain RM4018) OX=367737 GN=pnp PE=3 SV=1//0
CampyB2_pgaptmp_001088	0	7.12223	-4.5648	0.0088165	0.021123	gnl|BL_ORD_ID|326555 sp|Q5HTL1|PUR2_CAMJR Phosphoribosylamine--glycine ligase OS=Campylobacter jejuni (strain RM1221) OX=195099 GN=purD PE=3 SV=1//8.45254e-156
CampyB2_pgaptmp_001103	0	18.1232	-5.7932	0.00067867	0.0032889	gnl|BL_ORD_ID|475294 sp|Q8YSQ6|TMBP_NOSS1 Monocarboxylate 2-oxoacid-binding periplasmic protein all3028 OS=Nostoc sp. (strain PCC 7120 / SAG 25.82 / UTEX 2576) OX=103690 GN=all3028 PE=1 SV=1//3.44378e-54
CampyB2_pgaptmp_001105	2.17304	152.947	-6.2143	3.6268e-10	1.3104e-08	gnl|BL_ORD_ID|74737 sp|Q4ULU5|COX1_RICFE Probable cytochrome c oxidase subunit 1 OS=Rickettsia felis (strain ATCC VR-1525 / URRWXCal2) OX=315456 GN=ctaD PE=3 SV=1//1.17915e-104
CampyB2_pgaptmp_001106	5.28512	63.2185	-4.0343	1.5634e-07	3.1715e-06	gnl|BL_ORD_ID|17728 sp|Q9YDX6|AOX1_AERPE Heme-copper oxidase subunit I+III OS=Aeropyrum pernix (strain ATCC 700893 / DSM 11879 / JCM 9820 / NBRC 100138 / K1) OX=272557 GN=aoxB PE=3 SV=2//1.50655e-06
CampyB2_pgaptmp_001107	0	14.7731	-5.5226	0.0012714	0.0053174	-//-
CampyB2_pgaptmp_001108	0	168.624	-8.7102	1.4669e-07	3.0058e-06	gnl|BL_ORD_ID|74831 sp|Q04441|COX2_BACPE Cytochrome c oxidase subunit 2 OS=Bacillus pseudofirmus (strain OF4) OX=398511 GN=ctaC PE=1 SV=1//2.14068e-38
CampyB2_pgaptmp_001110	0	5.89174	-4.3223	0.013194	0.028031	-//-
CampyB2_pgaptmp_001114	0	5.87914	-4.31	0.01419	0.029531	-//-
CampyB2_pgaptmp_001115	0	27.9976	-6.3587	0.00017826	0.0011604	gnl|BL_ORD_ID|311408 sp|P45169|POTC_HAEIN Spermidine/putrescine transport system permease protein PotC OS=Haemophilus influenzae (strain ATCC 51907 / DSM 11121 / KW20 / Rd) OX=71421 GN=potC PE=3 SV=1//2.85167e-17
CampyB2_pgaptmp_001116	0	44.0628	-6.9486	3.8654e-05	0.00034355	gnl|BL_ORD_ID|311438 sp|P31135|POTH_ECOLI Putrescine transport system permease protein PotH OS=Escherichia coli (strain K12) OX=83333 GN=potH PE=1 SV=1//3.7802e-39
CampyB2_pgaptmp_001117	11.5932	367.924	-4.9483	3.2679e-15	3.3256e-13	-//-
CampyB2_pgaptmp_001118	0	46.4435	-7.0233	2.9803e-05	0.00027489	gnl|BL_ORD_ID|311386 sp|Q9X196|POTA_THEMA Spermidine/putrescine import ATP-binding protein PotA OS=Thermotoga maritima (strain ATCC 43589 / MSB8 / DSM 3109 / JCM 10099) OX=243274 GN=potA PE=3 SV=1//6.5086e-95
CampyB2_pgaptmp_001119	1.08652	46.6757	-5.3856	2.6492e-05	0.00025394	gnl|BL_ORD_ID|145131 sp|Q84P54|GATP1_SOLLC Gamma aminobutyrate transaminase 1, mitochondrial OS=Solanum lycopersicum OX=4081 GN=GABA-TP1 PE=1 SV=1//1.22192e-60
CampyB2_pgaptmp_001120	1.08652	46.3042	-5.3717	2.9028e-05	0.00027019	gnl|BL_ORD_ID|194162 sp|Q5L025|IOLA1_GEOKA Malonate-semialdehyde dehydrogenase 1 OS=Geobacillus kaustophilus (strain HTA426) OX=235909 GN=iolA1 PE=3 SV=1//2.44713e-102
CampyB2_pgaptmp_001125	0	5.0849	-4.1203	0.019362	0.036999	-//-
CampyB2_pgaptmp_001135	0	7.70773	-4.6765	0.0068181	0.01764	-//-
CampyB2_pgaptmp_001137	0	5.38362	-4.207	0.015811	0.032074	gnl|BL_ORD_ID|546815 sp|O31611|YJBM_BACSU GTP pyrophosphokinase YjbM OS=Bacillus subtilis (strain 168) OX=224308 GN=yjbM PE=1 SV=1//4.00268e-09
CampyB2_pgaptmp_001139	0	4.14764	-3.8626	0.02805	0.047762	gnl|BL_ORD_ID|541927 sp|P45517|YDHY_CITFR Uncharacterized 15.0 kDa protein in dhaT-dhaS intergenic region OS=Citrobacter freundii OX=546 PE=3 SV=1//4.04582e-17
CampyB2_pgaptmp_001140	0	66.6187	-7.4956	7.5463e-06	8.9347e-05	gnl|BL_ORD_ID|228474 sp|Q8UJ85|MASZ_AGRFC Malate synthase G OS=Agrobacterium fabrum (strain C58 / ATCC 33970) OX=176299 GN=glcB PE=3 SV=2//0
CampyB2_pgaptmp_001148	1.08652	12.8319	-3.6125	0.0069516	0.01782	gnl|BL_ORD_ID|88415 sp|Q71Z49|DAAA_LISMF D-alanine aminotransferase OS=Listeria monocytogenes serotype 4b (strain F2365) OX=265669 GN=dat PE=3 SV=1//7.12231e-18
CampyB2_pgaptmp_001149	0	50.3376	-7.1383	1.9605e-05	0.00019625	-//-
CampyB2_pgaptmp_001150	1.08652	571.37	-8.8197	2.9468e-13	2.0682e-11	gnl|BL_ORD_ID|41894 sp|P0A3T2|BCSP_BRUME 31 kDa immunogenic protein OS=Brucella melitensis biotype 1 (strain 16M / ATCC 23456 / NCTC 10094) OX=224914 GN=bcsP31 PE=4 SV=1//1.08119e-38
CampyB2_pgaptmp_001156	0	12.9437	-5.3385	0.0020344	0.0075374	-//-
CampyB2_pgaptmp_001157	0	5.87448	-4.3204	0.01305	0.027832	gnl|BL_ORD_ID|305494 sp|Q57KZ6|PIPB2_SALCH Secreted effector protein PipB2 OS=Salmonella choleraesuis (strain SC-B67) OX=321314 GN=pipB2 PE=3 SV=1//2.76301e-08
CampyB2_pgaptmp_001158	2.17304	36.7673	-4.2001	5.2472e-05	0.0004383	gnl|BL_ORD_ID|331654 sp|Q7VIJ1|PYRC_HELHP Dihydroorotase OS=Helicobacter hepaticus (strain ATCC 51449 / 3B1) OX=235279 GN=pyrC PE=3 SV=1//6.52478e-76
CampyB2_pgaptmp_001161	1.08652	17.5808	-4.0489	0.0021277	0.0077795	gnl|BL_ORD_ID|133839 sp|P96501|FLGL_BACSU Flagellar hook-associated protein 3 OS=Bacillus subtilis (strain 168) OX=224308 GN=flgL PE=3 SV=1//8.03596e-11
CampyB2_pgaptmp_001163	0	116.467	-8.2075	9.9822e-07	1.5956e-05	gnl|BL_ORD_ID|58162 sp|Q9WY30|CDPD_THEMA Cyclic di-GMP phosphodiesterase TM_0186 OS=Thermotoga maritima (strain ATCC 43589 / MSB8 / DSM 3109 / JCM 10099) OX=243274 GN=TM_0186 PE=1 SV=1//3.8337e-13
CampyB2_pgaptmp_001164	0	9.4595	-4.9477	0.0039443	0.01199	gnl|BL_ORD_ID|70492 sp|A0RPD1|COAD_CAMFF Phosphopantetheine adenylyltransferase OS=Campylobacter fetus subsp. fetus (strain 82-40) OX=360106 GN=coaD PE=3 SV=1//4.99763e-33
CampyB2_pgaptmp_001168	0	10.151	-5.0261	0.0037019	0.011434	gnl|BL_ORD_ID|436715 sp|A6XIG7|SLMH_RHIRD 4-sulfomuconolactone hydrolase OS=Rhizobium radiobacter OX=358 PE=1 SV=1//6.65427e-23
CampyB2_pgaptmp_001170	0	10.683	-5.106	0.0029016	0.0096445	gnl|BL_ORD_ID|246473 sp|Q5SI12|MQND_THET8 1,4-dihydroxy-6-naphtoate synthase OS=Thermus thermophilus (strain HB8 / ATCC 27634 / DSM 579) OX=300852 GN=mqnD PE=1 SV=1//1.28398e-19
CampyB2_pgaptmp_001171	0.815932	57.8541	-5.6896	1.0079e-05	0.0001119	gnl|BL_ORD_ID|349621 sp|O25029|RHPA_HELPY DEAD-box ATP-dependent RNA helicase RhpA OS=Helicobacter pylori (strain ATCC 700392 / 26695) OX=85962 GN=rhpA PE=1 SV=1//3.49753e-134
CampyB2_pgaptmp_001172	43.195	5024.32	-6.5136	1.6422e-07	3.2877e-06	-//-
CampyB2_pgaptmp_001173	1.08652	35.778	-5.012	0.00011495	0.00082384	gnl|BL_ORD_ID|117688 sp|P44928|EMRA_HAEIN Multidrug export protein EmrA OS=Haemophilus influenzae (strain ATCC 51907 / DSM 11121 / KW20 / Rd) OX=71421 GN=emrA PE=3 SV=1//1.90877e-07
CampyB2_pgaptmp_001174	0	9.77766	-4.9749	0.0041675	0.012395	-//-
CampyB2_pgaptmp_001175	1.08652	118.266	-6.6588	1.0439e-07	2.2603e-06	gnl|BL_ORD_ID|250099 sp|Q9PIC3|MSRP_CAMJE Protein-methionine-sulfoxide reductase catalytic subunit MsrP OS=Campylobacter jejuni subsp. jejuni serotype O:2 (strain ATCC 700819 / NCTC 11168) OX=192222 GN=msrP PE=3 SV=1//1.1321e-111
CampyB2_pgaptmp_001178	4.34608	124.627	-4.95	3.7619e-09	1.0886e-07	gnl|BL_ORD_ID|73698 sp|P59571|COPA_PSESM Copper resistance protein A homolog OS=Pseudomonas syringae pv. tomato (strain ATCC BAA-871 / DC3000) OX=223283 GN=copA PE=3 SV=1//0
CampyB2_pgaptmp_001179	0	29.7284	-6.4414	0.00013807	0.00095694	gnl|BL_ORD_ID|295334 sp|Q47453|PCOB_ECOLX Copper resistance protein B OS=Escherichia coli OX=562 GN=pcoB PE=3 SV=1//8.68649e-16
CampyB2_pgaptmp_001180	1.08652	22.3765	-4.3711	0.00089933	0.0041072	gnl|BL_ORD_ID|85714 sp|P00108|CYC6_PETFA Cytochrome c6 OS=Petalonia fascia OX=2893 GN=petJ PE=1 SV=1//4.40648e-06
CampyB2_pgaptmp_001181	3.14211	57.2547	-4.7857	2.4805e-06	3.4659e-05	-//-
CampyB2_pgaptmp_001182	0	32.5428	-6.5721	8.8024e-05	0.0006685	gnl|BL_ORD_ID|29889 sp|A6Q3P9|ASSY_NITSB Argininosuccinate synthase OS=Nitratiruptor sp. (strain SB155-2) OX=387092 GN=argG PE=3 SV=1//0
CampyB2_pgaptmp_001183	0	26.8331	-6.3062	0.00019647	0.001247	gnl|BL_ORD_ID|98361 sp|Q9HZG5|DGTL2_PSEAE Deoxyguanosinetriphosphate triphosphohydrolase-like protein OS=Pseudomonas aeruginosa (strain ATCC 15692 / DSM 22644 / CIP 104116 / JCM 14847 / LMG 12228 / 1C / PRS 101 / PAO1) OX=208964 GN=dgt2 PE=3 SV=1//7.3819e-101
CampyB2_pgaptmp_001184	0	6.01362	-4.3475	0.012522	0.027103	gnl|BL_ORD_ID|535293 sp|P44061|Y854_HAEIN Uncharacterized protein HI_0854 OS=Haemophilus influenzae (strain ATCC 51907 / DSM 11121 / KW20 / Rd) OX=71421 GN=HI_0854 PE=1 SV=1//3.59287e-14
CampyB2_pgaptmp_001185	0	16.6095	-5.6832	0.00083589	0.0038843	gnl|BL_ORD_ID|14156 sp|P26276|ALGC_PSEAE Phosphomannomutase/phosphoglucomutase OS=Pseudomonas aeruginosa (strain ATCC 15692 / DSM 22644 / CIP 104116 / JCM 14847 / LMG 12228 / 1C / PRS 101 / PAO1) OX=208964 GN=algC PE=1 SV=4//1.08098e-94
CampyB2_pgaptmp_001186	0	49.8298	-7.111	2.4147e-05	0.00023629	gnl|BL_ORD_ID|431491 sp|Q9ZJ65|SECF_HELPJ Protein translocase subunit SecF OS=Helicobacter pylori (strain J99 / ATCC 700824) OX=85963 GN=secF PE=3 SV=1//5.46054e-75
CampyB2_pgaptmp_001188	0	8.10738	-4.7391	0.0061595	0.016424	-//-
CampyB2_pgaptmp_001189	1.08652	155.631	-7.0359	1.5135e-08	3.9326e-07	gnl|BL_ORD_ID|431359 sp|O26074|SECD_HELPY Protein translocase subunit SecD OS=Helicobacter pylori (strain ATCC 700392 / 26695) OX=85962 GN=secD PE=3 SV=2//2.84947e-180
CampyB2_pgaptmp_001190	0	14.4865	-5.4994	0.0013039	0.0054382	gnl|BL_ORD_ID|537553 sp|O26075|YAJC_HELPY Sec translocon accessory complex subunit YajC OS=Helicobacter pylori (strain ATCC 700392 / 26695) OX=85962 GN=yajC PE=3 SV=1//7.37689e-14
CampyB2_pgaptmp_001191	1.54014	130.903	-6.0472	2.9902e-09	8.9063e-08	-//-
CampyB2_pgaptmp_001192	0	92.4197	-7.9158	2.2593e-06	3.186e-05	gnl|BL_ORD_ID|271821 sp|P25197|NOLG_RHIME Nodulation protein NolG OS=Rhizobium meliloti (strain 1021) OX=266834 GN=nolG PE=3 SV=2//1.91772e-28
CampyB2_pgaptmp_001193	0	34.6283	-6.623	0.00010121	0.00074546	gnl|BL_ORD_ID|232022 sp|A7FG18|MDTA_YERP3 Multidrug resistance protein MdtA OS=Yersinia pseudotuberculosis serotype O:1b (strain IP 31758) OX=349747 GN=mdtA PE=3 SV=1//5.0928e-10
CampyB2_pgaptmp_001194	0	11.8382	-5.2152	0.0027335	0.0093122	-//-
CampyB2_pgaptmp_001196	0	17.0239	-5.7019	0.00089069	0.004083	-//-
CampyB2_pgaptmp_001197	0	29.4437	-6.3823	0.00023538	0.0014401	-//-
CampyB2_pgaptmp_001202	1.08652	66.449	-5.8694	3.7619e-06	4.8977e-05	gnl|BL_ORD_ID|127517 sp|Q8RX88|FACE1_ARATH CAAX prenyl protease 1 homolog OS=Arabidopsis thaliana OX=3702 GN=FACE1 PE=1 SV=1//3.09313e-43
CampyB2_pgaptmp_001203	3.22953	217.129	-6.184	5.1775e-13	3.4741e-11	gnl|BL_ORD_ID|234929 sp|Q42699|METE_CATRO 5-methyltetrahydropteroyltriglutamate--homocysteine methyltransferase OS=Catharanthus roseus OX=4058 GN=METE PE=2 SV=1//0
CampyB2_pgaptmp_001205	0	15.0413	-5.5361	0.0013281	0.0055202	-//-
CampyB2_pgaptmp_001214	0	3.95017	-3.806	0.029689	0.049707	-//-
CampyB2_pgaptmp_001227	0	4.56439	-3.9789	0.024336	0.043537	gnl|BL_ORD_ID|243061 sp|A8EWV0|MNMG_ARCB4 tRNA uridine 5-carboxymethylaminomethyl modification enzyme MnmG OS=Arcobacter butzleri (strain RM4018) OX=367737 GN=mnmG PE=3 SV=1//0
CampyB2_pgaptmp_001232	0	64.8776	-7.4591	8.5587e-06	9.7864e-05	gnl|BL_ORD_ID|500140 sp|P56474|UVRA_HELPY UvrABC system protein A OS=Helicobacter pylori (strain ATCC 700392 / 26695) OX=85962 GN=uvrA PE=3 SV=1//1.01859e-08
CampyB2_pgaptmp_001233	0	41.6372	-6.8758	4.6594e-05	0.00040071	gnl|BL_ORD_ID|127423 sp|Q30QJ2|FABZ_SULDN 3-hydroxyacyl-[acyl-carrier-protein] dehydratase FabZ OS=Sulfurimonas denitrificans (strain ATCC 33889 / DSM 1251) OX=326298 GN=fabZ PE=3 SV=1//1.88707e-60
CampyB2_pgaptmp_001234	2.17304	22.7357	-3.5471	0.00055513	0.0028013	gnl|BL_ORD_ID|221258 sp|A8EWV5|LPXA_ARCB4 Acyl-[acyl-carrier-protein]--UDP-N-acetylglucosamine O-acyltransferase OS=Arcobacter butzleri (strain RM4018) OX=367737 GN=lpxA PE=3 SV=1//1.42406e-79
CampyB2_pgaptmp_001235	0	53.4286	-7.208	1.7312e-05	0.00017617	gnl|BL_ORD_ID|67376 sp|Q7MAS4|CLPX1_WOLSU ATP-dependent Clp protease ATP-binding subunit ClpX 1 OS=Wolinella succinogenes (strain ATCC 29543 / DSM 1740 / LMG 7466 / NCTC 11488 / FDC 602W) OX=273121 GN=clpX1 PE=3 SV=1//1.01264e-152
CampyB2_pgaptmp_001236	0	35.6907	-6.6835	7.1728e-05	0.00056953	gnl|BL_ORD_ID|247917 sp|P0A9X8|MREB_SHIFL Rod shape-determining protein MreB OS=Shigella flexneri OX=623 GN=mreB PE=3 SV=1//1.09207e-94
CampyB2_pgaptmp_001242	0	10.026	-5.0084	0.0039018	0.011894	-//-
CampyB2_pgaptmp_001243	0.907244	10.8575	-2.6722	0.018643	0.035909	-//-
CampyB2_pgaptmp_001248	2.17304	22.9248	-3.5516	0.00059892	0.0029853	gnl|BL_ORD_ID|537939 sp|P55189|YBAR_BACSU Putative sulfate transporter YbaR OS=Bacillus subtilis (strain 168) OX=224308 GN=ybaR PE=3 SV=2//4.64917e-110
CampyB2_pgaptmp_001249	0	16.7671	-5.6924	0.00083469	0.0038843	gnl|BL_ORD_ID|351437 sp|A7ZE21|RIMO_CAMC1 Ribosomal protein S12 methylthiotransferase RimO OS=Campylobacter concisus (strain 13826) OX=360104 GN=rimO PE=3 SV=1//1.46755e-10
CampyB2_pgaptmp_001253	0	5.60944	-4.2526	0.015395	0.03145	gnl|BL_ORD_ID|206405 sp|Q7M7X6|KHSE_WOLSU Homoserine kinase OS=Wolinella succinogenes (strain ATCC 29543 / DSM 1740 / LMG 7466 / NCTC 11488 / FDC 602W) OX=273121 GN=thrB PE=3 SV=1//4.38152e-32
CampyB2_pgaptmp_001254	1.57106	8.38691	-3.013	0.025081	0.044382	gnl|BL_ORD_ID|205998 sp|A8EWD5|KHSE_ARCB4 Homoserine kinase OS=Arcobacter butzleri (strain RM4018) OX=367737 GN=thrB PE=3 SV=1//1.41848e-42
CampyB2_pgaptmp_001258	0	83.294	-7.7836	3.2784e-06	4.3517e-05	gnl|BL_ORD_ID|188677 sp|A6Q226|IF2_NITSB Translation initiation factor IF-2 OS=Nitratiruptor sp. (strain SB155-2) OX=387092 GN=infB PE=3 SV=1//0
CampyB2_pgaptmp_001260	0	15.1806	-5.5555	0.0011986	0.0050764	gnl|BL_ORD_ID|169845 sp|A8ERI4|HEM3_ARCB4 Porphobilinogen deaminase OS=Arcobacter butzleri (strain RM4018) OX=367737 GN=hemC PE=3 SV=1//2.31548e-108
CampyB2_pgaptmp_001261	1.08652	174.176	-7.1625	1.361e-08	3.5819e-07	-//-
CampyB2_pgaptmp_001262	0	13.4004	-5.3848	0.0018282	0.0069942	-//-
CampyB2_pgaptmp_001281	0	6.26723	-4.3966	0.012079	0.026425	-//-
CampyB2_pgaptmp_001282	0	41.009	-6.8511	5.216e-05	0.00043689	-//-
CampyB2_pgaptmp_001307	0	65.3924	-7.4774	7.4721e-06	8.911e-05	gnl|BL_ORD_ID|126178 sp|Q83E37|FABF_COXBU 3-oxoacyl-[acyl-carrier-protein] synthase 2 OS=Coxiella burnetii (strain RSA 493 / Nine Mile phase I) OX=227377 GN=fabF PE=1 SV=1//1.26787e-130
CampyB2_pgaptmp_001308	0	15.18	-5.5639	0.0011006	0.0047898	gnl|BL_ORD_ID|4923 sp|B9KF15|ACCA_CAMLR Acetyl-coenzyme A carboxylase carboxyl transferase subunit alpha OS=Campylobacter lari (strain RM2100 / D67 / ATCC BAA-1060) OX=306263 GN=accA PE=3 SV=1//1.16928e-126
CampyB2_pgaptmp_001310	2.17304	12.2942	-2.6518	0.014878	0.030659	-//-
CampyB2_pgaptmp_001314	0	15.0484	-5.5598	0.0010587	0.0046549	gnl|BL_ORD_ID|345908 sp|Q9KCJ4|RESA_BACHD Thiol-disulfide oxidoreductase ResA OS=Bacillus halodurans (strain ATCC BAA-125 / DSM 18197 / FERM 7344 / JCM 9153 / C-125) OX=272558 GN=resA PE=3 SV=1//5.81669e-07
CampyB2_pgaptmp_001315	0.453622	15.0856	-3.919	0.0036441	0.011306	gnl|BL_ORD_ID|139658 sp|D3UJA7|FTSY_HELM1 Signal recognition particle receptor FtsY OS=Helicobacter mustelae (strain ATCC 43772 / LMG 18044 / NCTC 12198 / 12198) OX=679897 GN=ftsY PE=3 SV=1//8.65833e-88
CampyB2_pgaptmp_001316	1.08652	12.7304	-3.6027	0.0070477	0.018001	gnl|BL_ORD_ID|338121 sp|Q9PN90|RADA_CAMJE DNA repair protein RadA OS=Campylobacter jejuni subsp. jejuni serotype O:2 (strain ATCC 700819 / NCTC 11168) OX=192222 GN=radA PE=3 SV=1//4.41231e-145
CampyB2_pgaptmp_001317	0	6.36314	-4.4136	0.011726	0.025992	gnl|BL_ORD_ID|536294 sp|O25610|Y956_HELPY Uncharacterized RNA pseudouridine synthase HP_0956 OS=Helicobacter pylori (strain ATCC 700392 / 26695) OX=85962 GN=HP_0956 PE=3 SV=1//9.69044e-63
CampyB2_pgaptmp_001322	0	6.96403	-4.5458	0.0085387	0.020632	-//-
CampyB2_pgaptmp_001323	0	66.5805	-7.4939	7.6452e-06	8.9945e-05	gnl|BL_ORD_ID|238804 sp|A6Q531|MIAB_NITSB tRNA-2-methylthio-N(6)-dimethylallyladenosine synthase OS=Nitratiruptor sp. (strain SB155-2) OX=387092 GN=miaB PE=3 SV=1//0
CampyB2_pgaptmp_001324	1.08652	16.222	-3.9064	0.0039939	0.012096	-//-
CampyB2_pgaptmp_001325	2.17304	272.703	-7.0101	1.7344e-12	1.059e-10	-//-
CampyB2_pgaptmp_001326	1.08652	27.5881	-4.6733	0.00029912	0.0017279	-//-
CampyB2_pgaptmp_001327	0	70.1771	-7.5584	6.5915e-06	8.0335e-05	-//-
CampyB2_pgaptmp_001328	13.4027	649.656	-5.6859	3.2604e-19	6.2213e-17	-//-
CampyB2_pgaptmp_001329	31.0957	1235.45	-5.3092	3.4154e-20	7.1912e-18	-//-
CampyB2_pgaptmp_001330	6.18408	477.183	-6.3823	4.9356e-23	1.6742e-20	-//-
CampyB2_pgaptmp_001332	4.64808	136.045	-5.1276	3.7433e-11	1.7057e-09	gnl|BL_ORD_ID|62781 sp|P13656|CHIA_ECOLI Probable bifunctional chitinase/lysozyme OS=Escherichia coli (strain K12) OX=83333 GN=chiA PE=1 SV=2//5.20649e-32
CampyB2_pgaptmp_001333	1.08652	39.9536	-5.1808	5.0972e-05	0.0004287	-//-
CampyB2_pgaptmp_001336	0	11.1903	-5.1726	0.0024273	0.0085772	-//-
CampyB2_pgaptmp_001337	0	6.40948	-4.4403	0.010256	0.023659	-//-
CampyB2_pgaptmp_001339	0	12.4506	-5.3057	0.0019381	0.0072942	-//-
CampyB2_pgaptmp_001340	0	24.8369	-6.1987	0.00027283	0.0016237	gnl|BL_ORD_ID|522702 sp|O53500|Y2102_MYCTU Uncharacterized protein Rv2102 OS=Mycobacterium tuberculosis (strain ATCC 25618 / H37Rv) OX=83332 GN=Rv2102 PE=1 SV=4//9.25996e-16
CampyB2_pgaptmp_001343	0	21.3232	-6.0085	0.00039805	0.0021585	gnl|BL_ORD_ID|544818 sp|O66536|YHIT_AQUAE Uncharacterized HIT-like protein aq_141 OS=Aquifex aeolicus (strain VF5) OX=224324 GN=aq_141 PE=4 SV=1//2.56613e-26
CampyB2_pgaptmp_001344	0	21.8872	-6.027	0.00042983	0.00228	gnl|BL_ORD_ID|400223 sp|A0RM10|RS10_CAMFF 30S ribosomal protein S10 OS=Campylobacter fetus subsp. fetus (strain 82-40) OX=360106 GN=rpsJ PE=3 SV=1//5.33164e-52
CampyB2_pgaptmp_001345	1.08652	30.567	-4.7898	0.00026189	0.0015739	gnl|BL_ORD_ID|378210 sp|Q7M8D4|RL3_WOLSU 50S ribosomal protein L3 OS=Wolinella succinogenes (strain ATCC 29543 / DSM 1740 / LMG 7466 / NCTC 11488 / FDC 602W) OX=273121 GN=rplC PE=3 SV=1//3.25592e-73
CampyB2_pgaptmp_001346	0.453622	78.5898	-6.163	1.6481e-06	2.4665e-05	gnl|BL_ORD_ID|378455 sp|A8ESU4|RL4_ARCB4 50S ribosomal protein L4 OS=Arcobacter butzleri (strain RM4018) OX=367737 GN=rplD PE=3 SV=1//1.09782e-59
CampyB2_pgaptmp_001349	0	14.4762	-5.454	0.0019417	0.0072942	-//-
CampyB2_pgaptmp_001350	0	6.85985	-4.4745	0.012765	0.027497	-//-
CampyB2_pgaptmp_001351	1.57106	57.264	-5.6572	7.5829e-06	8.9557e-05	gnl|BL_ORD_ID|371121 sp|A6Q1I1|RL2_NITSB 50S ribosomal protein L2 OS=Nitratiruptor sp. (strain SB155-2) OX=387092 GN=rplB PE=3 SV=1//3.55807e-155
CampyB2_pgaptmp_001352	0	7.63431	-4.6684	0.0066964	0.017433	gnl|BL_ORD_ID|408018 sp|Q7VGE0|RS19_HELHP 30S ribosomal protein S19 OS=Helicobacter hepaticus (strain ATCC 51449 / 3B1) OX=235279 GN=rpsS PE=3 SV=1//2.4563e-49
CampyB2_pgaptmp_001353	0.934017	26.4014	-4.6231	0.00035501	0.0019582	gnl|BL_ORD_ID|365695 sp|B9L6M8|RL22_NAUPA 50S ribosomal protein L22 OS=Nautilia profundicola (strain ATCC BAA-1463 / DSM 18972 / AmH) OX=598659 GN=rplV PE=3 SV=1//2.74685e-44
CampyB2_pgaptmp_001354	0	98.0166	-7.985	1.9746e-06	2.8436e-05	gnl|BL_ORD_ID|412031 sp|A6Q1I4|RS3_NITSB 30S ribosomal protein S3 OS=Nitratiruptor sp. (strain SB155-2) OX=387092 GN=rpsC PE=3 SV=1//3.74029e-120
CampyB2_pgaptmp_001355	0	74.0645	-7.6282	5.3771e-06	6.7558e-05	gnl|BL_ORD_ID|360133 sp|Q7M8E1|RL16_WOLSU 50S ribosomal protein L16 OS=Wolinella succinogenes (strain ATCC 29543 / DSM 1740 / LMG 7466 / NCTC 11488 / FDC 602W) OX=273121 GN=rplP PE=3 SV=1//2.0245e-74
CampyB2_pgaptmp_001357	0	20.264	-5.9273	0.00053862	0.0027363	gnl|BL_ORD_ID|406510 sp|A6Q1I7|RS17_NITSB 30S ribosomal protein S17 OS=Nitratiruptor sp. (strain SB155-2) OX=387092 GN=rpsQ PE=3 SV=1//4.55867e-19
CampyB2_pgaptmp_001358	0	24.3332	-6.1733	0.00028386	0.001665	gnl|BL_ORD_ID|358098 sp|A6Q1I8|RL14_NITSB 50S ribosomal protein L14 OS=Nitratiruptor sp. (strain SB155-2) OX=387092 GN=rplN PE=3 SV=1//2.3693e-74
CampyB2_pgaptmp_001360	1.57106	62.2737	-5.7693	4.9119e-06	6.2613e-05	gnl|BL_ORD_ID|379582 sp|Q7VGD2|RL5_HELHP 50S ribosomal protein L5 OS=Helicobacter hepaticus (strain ATCC 51449 / 3B1) OX=235279 GN=rplE PE=3 SV=1//2.45465e-71
CampyB2_pgaptmp_001362	0	51.4157	-7.1483	2.252e-05	0.00022282	gnl|BL_ORD_ID|415985 sp|B9KEF4|RS8_CAMLR 30S ribosomal protein S8 OS=Campylobacter lari (strain RM2100 / D67 / ATCC BAA-1060) OX=306263 GN=rpsH PE=3 SV=1//2.00394e-45
CampyB2_pgaptmp_001363	1.08652	46.8431	-5.3918	2.5191e-05	0.00024402	gnl|BL_ORD_ID|380204 sp|Q5HSA5|RL6_CAMJR 50S ribosomal protein L6 OS=Campylobacter jejuni (strain RM1221) OX=195099 GN=rplF PE=3 SV=1//5.73469e-76
CampyB2_pgaptmp_001364	1.05649	17.2289	-4.0142	0.0025365	0.0088351	gnl|BL_ORD_ID|361241 sp|B9KEF6|RL18_CAMLR 50S ribosomal protein L18 OS=Campylobacter lari (strain RM2100 / D67 / ATCC BAA-1060) OX=306263 GN=rplR PE=3 SV=1//4.42544e-26
CampyB2_pgaptmp_001365	1.05649	46.5812	-5.3785	2.9413e-05	0.00027294	gnl|BL_ORD_ID|413977 sp|Q30TU7|RS5_SULDN 30S ribosomal protein S5 OS=Sulfurimonas denitrificans (strain ATCC 33889 / DSM 1251) OX=326298 GN=rpsE PE=3 SV=1//5.14448e-72
CampyB2_pgaptmp_001366	0	4.37471	-3.9296	0.025685	0.045119	-//-
CampyB2_pgaptmp_001367	0	12.1246	-5.2501	0.0024864	0.0087247	-//-
CampyB2_pgaptmp_001368	0	30.4746	-6.4647	0.00014114	0.00097041	gnl|BL_ORD_ID|358997 sp|A6Q1J6|RL15_NITSB 50S ribosomal protein L15 OS=Nitratiruptor sp. (strain SB155-2) OX=387092 GN=rplO PE=3 SV=1//3.92788e-36
CampyB2_pgaptmp_001369	14.0689	159.323	-3.5138	7.5498e-08	1.6824e-06	gnl|BL_ORD_ID|431730 sp|O25879|SECY_HELPY Protein translocase subunit SecY OS=Helicobacter pylori (strain ATCC 700392 / 26695) OX=85962 GN=secY PE=3 SV=1//0
CampyB2_pgaptmp_001370	3.25956	40.9814	-3.8003	3.0309e-05	0.00027914	gnl|BL_ORD_ID|228070 sp|P56102|MAP1_HELPY Methionine aminopeptidase OS=Helicobacter pylori (strain ATCC 700392 / 26695) OX=85962 GN=map PE=3 SV=1//2.27742e-95
CampyB2_pgaptmp_001373	1.08652	25.6269	-4.5333	0.00068279	0.003301	gnl|BL_ORD_ID|402775 sp|Q5HSJ9|RS13_CAMJR 30S ribosomal protein S13 OS=Campylobacter jejuni (strain RM1221) OX=195099 GN=rpsM PE=3 SV=1//3.81311e-62
CampyB2_pgaptmp_001374	0	10.4772	-5.0638	0.0035172	0.011008	gnl|BL_ORD_ID|401401 sp|A6Q1K2|RS11_NITSB 30S ribosomal protein S11 OS=Nitratiruptor sp. (strain SB155-2) OX=387092 GN=rpsK PE=3 SV=1//2.88819e-63
CampyB2_pgaptmp_001375	1.54014	146.377	-6.1977	2.1723e-09	6.802e-08	gnl|BL_ORD_ID|412986 sp|A6Q1K3|RS4_NITSB 30S ribosomal protein S4 OS=Nitratiruptor sp. (strain SB155-2) OX=387092 GN=rpsD PE=3 SV=1//2.37766e-86
CampyB2_pgaptmp_001376	21.719	179.63	-3.1117	1.8862e-07	3.7515e-06	gnl|BL_ORD_ID|392935 sp|Q7VGB9|RPOA_HELHP DNA-directed RNA polymerase subunit alpha OS=Helicobacter hepaticus (strain ATCC 51449 / 3B1) OX=235279 GN=rpoA PE=3 SV=1//5.39296e-103
CampyB2_pgaptmp_001377	3.25956	72.2853	-4.601	3.3129e-07	6.0747e-06	gnl|BL_ORD_ID|360319 sp|A7ZFY6|RL17_CAMC1 50S ribosomal protein L17 OS=Campylobacter concisus (strain 13826) OX=360104 GN=rplQ PE=3 SV=2//1.32114e-57
CampyB2_pgaptmp_001378	5.79969	36.2767	-3.1523	0.00014404	0.00098711	gnl|BL_ORD_ID|326906 sp|B7LKE3|PUR5_ESCF3 Phosphoribosylformylglycinamidine cyclo-ligase OS=Escherichia fergusonii (strain ATCC 35469 / DSM 13698 / CDC 0568-73) OX=585054 GN=purM PE=3 SV=1//5.1706e-113
CampyB2_pgaptmp_001380	0	4.23308	-3.8926	0.02641	0.045944	-//-
CampyB2_pgaptmp_001381	0	8.52271	-4.8052	0.0054481	0.015055	gnl|BL_ORD_ID|205099 sp|Q8ZLS1|KDSD_SALTY Arabinose 5-phosphate isomerase KdsD OS=Salmonella typhimurium (strain LT2 / SGSC1412 / ATCC 700720) OX=99287 GN=kdsD PE=3 SV=1//4.25822e-88
CampyB2_pgaptmp_001382	0	8.35029	-4.7889	0.0052337	0.014686	gnl|BL_ORD_ID|92685 sp|Q7M9A0|DCD_WOLSU dCTP deaminase OS=Wolinella succinogenes (strain ATCC 29543 / DSM 1740 / LMG 7466 / NCTC 11488 / FDC 602W) OX=273121 GN=dcd PE=3 SV=1//3.6207e-104
CampyB2_pgaptmp_001385	0	10.901	-5.1116	0.0032655	0.010467	-//-
CampyB2_pgaptmp_001386	0	28.5108	-6.3714	0.00018791	0.0012065	-//-
CampyB2_pgaptmp_001387	0	7.68859	-4.6585	0.0076494	0.019088	-//-
CampyB2_pgaptmp_001392	0	31.572	-6.5165	0.00011818	0.000843	gnl|BL_ORD_ID|535000 sp|O29441|Y817_ARCFU Uncharacterized protein AF_0817 OS=Archaeoglobus fulgidus (strain ATCC 49558 / VC-16 / DSM 4304 / JCM 9628 / NBRC 100126) OX=224325 GN=AF_0817 PE=3 SV=1//2.95916e-33
CampyB2_pgaptmp_001393	0	19.6538	-5.8896	0.00058128	0.0029069	-//-
CampyB2_pgaptmp_001394	0	24.5572	-6.1857	0.00027606	0.0016329	gnl|BL_ORD_ID|424473 sp|B5Z7N7|RUVC_HELPG Crossover junction endodeoxyribonuclease RuvC OS=Helicobacter pylori (strain G27) OX=563041 GN=ruvC PE=3 SV=1//1.7858e-54
CampyB2_pgaptmp_001398	0	110.176	-8.1426	1.1315e-06	1.7898e-05	gnl|BL_ORD_ID|165282 sp|O87667|GYRB_CAMJE DNA gyrase subunit B OS=Campylobacter jejuni subsp. jejuni serotype O:2 (strain ATCC 700819 / NCTC 11168) OX=192222 GN=gyrB PE=3 SV=2//0
CampyB2_pgaptmp_001400	0	10.6228	-5.0908	0.003132	0.010124	gnl|BL_ORD_ID|305761 sp|A9CKA8|PK21_AGRFC Polyphosphate:ADP phosphotransferase OS=Agrobacterium fabrum (strain C58 / ATCC 33970) OX=176299 GN=Atu0418 PE=1 SV=1//1.18229e-73
CampyB2_pgaptmp_001401	1.08652	98.8497	-6.4065	3.8887e-07	6.9025e-06	gnl|BL_ORD_ID|305946 sp|Q822R1|PKN1_CHLCV Serine/threonine-protein kinase pkn1 OS=Chlamydophila caviae (strain GPIC) OX=227941 GN=pkn1 PE=3 SV=1//9.84278e-20
CampyB2_pgaptmp_001402	0	34.5983	-6.6381	8.4301e-05	0.00064504	gnl|BL_ORD_ID|98918 sp|Q9ZL20|DHOM_HELPJ Homoserine dehydrogenase OS=Helicobacter pylori (strain J99 / ATCC 700824) OX=85963 GN=hom PE=3 SV=1//2.53897e-123
CampyB2_pgaptmp_001403	0	106.765	-8.1034	1.2557e-06	1.951e-05	gnl|BL_ORD_ID|490247 sp|O25225|TYPA_HELPY GTP-binding protein TypA/BipA homolog OS=Helicobacter pylori (strain ATCC 700392 / 26695) OX=85962 GN=typA PE=3 SV=1//0
CampyB2_pgaptmp_001404	0	17.4148	-5.7276	0.00086282	0.0039934	-//-
CampyB2_pgaptmp_001405	2.17304	36.6217	-4.1797	7.496e-05	0.00059012	-//-
CampyB2_pgaptmp_001406	0	5.24976	-4.1667	0.017597	0.034485	gnl|BL_ORD_ID|531757 sp|Q55837|Y516_SYNY3 Uncharacterized protein slr0516 OS=Synechocystis sp. (strain PCC 6803 / Kazusa) OX=1111708 GN=slr0516 PE=4 SV=1//3.45052e-11
CampyB2_pgaptmp_001407	0	5.42558	-4.1886	0.018648	0.035909	gnl|BL_ORD_ID|168341 sp|O25728|HCPC_HELPY Putative beta-lactamase HcpC OS=Helicobacter pylori (strain ATCC 700392 / 26695) OX=85962 GN=hcpC PE=1 SV=1//6.19357e-08
CampyB2_pgaptmp_001409	1.08652	63.8738	-5.7927	7.1429e-06	8.5687e-05	gnl|BL_ORD_ID|408929 sp|Q7VF99|RS20_HELHP 30S ribosomal protein S20 OS=Helicobacter hepaticus (strain ATCC 51449 / 3B1) OX=235279 GN=rpsT PE=3 SV=2//7.13483e-29
CampyB2_pgaptmp_001410	0	29.4195	-6.3931	0.00020852	0.0013112	gnl|BL_ORD_ID|346374 sp|A8EQZ4|RF1_ARCB4 Peptide chain release factor 1 OS=Arcobacter butzleri (strain RM4018) OX=367737 GN=prfA PE=3 SV=1//1.0778e-144
CampyB2_pgaptmp_001412	0	4.31777	-3.892	0.029824	0.049864	gnl|BL_ORD_ID|409558 sp|A7GW82|RS21_CAMC5 30S ribosomal protein S21 OS=Campylobacter curvus (strain 525.92) OX=360105 GN=rpsU PE=3 SV=1//2.45652e-31
CampyB2_pgaptmp_001413	0	8.24315	-4.761	0.005958	0.016111	-//-
CampyB2_pgaptmp_001425	0	8.28011	-4.7716	0.0056151	0.015396	-//-
CampyB2_pgaptmp_001426	0	4.59673	-4.0056	0.021556	0.039958	gnl|BL_ORD_ID|51660 sp|Q9PMG8|CARA_CAMJE Carbamoyl-phosphate synthase small chain OS=Campylobacter jejuni subsp. jejuni serotype O:2 (strain ATCC 700819 / NCTC 11168) OX=192222 GN=carA PE=3 SV=1//1.13612e-142
CampyB2_pgaptmp_001450	0	123.244	-8.2949	6.4496e-07	1.0909e-05	gnl|BL_ORD_ID|153004 sp|P94845|GLN1B_HELPY Glutamine synthetase OS=Helicobacter pylori (strain ATCC 700392 / 26695) OX=85962 GN=glnA PE=3 SV=2//0
CampyB2_pgaptmp_001452	0	27.8373	-6.3598	0.00016532	0.0010925	gnl|BL_ORD_ID|133189 sp|Q07910|FLAB_HELMU Flagellin B OS=Helicobacter mustelae OX=217 GN=flaB PE=3 SV=3//6.74818e-120
CampyB2_pgaptmp_001453	0	14.7224	-5.5266	0.0011813	0.0050266	gnl|BL_ORD_ID|159360 sp|Q7VGZ8|GPMI_HELHP 2,3-bisphosphoglycerate-independent phosphoglycerate mutase OS=Helicobacter hepaticus (strain ATCC 51449 / 3B1) OX=235279 GN=gpmI PE=3 SV=1//0
CampyB2_pgaptmp_001459	0	9.88613	-4.9876	0.0041152	0.012326	-//-
CampyB2_pgaptmp_001462	0	4.26015	-3.8967	0.026998	0.046679	-//-
CampyB2_pgaptmp_001469	0	14.9819	-5.5502	0.0011194	0.0048373	-//-
CampyB2_pgaptmp_001470	0	8.59399	-4.8226	0.0050801	0.014407	-//-
CampyB2_pgaptmp_001471	0	14.4145	-5.4907	0.0013682	0.0056484	gnl|BL_ORD_ID|522090 sp|P9WLN9|Y1998_MYCTU Uncharacterized protein Rv1998c OS=Mycobacterium tuberculosis (strain ATCC 25618 / H37Rv) OX=83332 GN=Rv1998c PE=1 SV=1//1.06777e-24
CampyB2_pgaptmp_001472	1.54014	30.3383	-4.0116	9.8181e-05	0.00073109	gnl|BL_ORD_ID|286455 sp|P45051|OPPF_HAEIN Oligopeptide transport ATP-binding protein OppF OS=Haemophilus influenzae (strain ATCC 51907 / DSM 11121 / KW20 / Rd) OX=71421 GN=oppF PE=3 SV=1//1.90591e-142
CampyB2_pgaptmp_001473	1.08652	31.0234	-4.8496	0.0001398	0.00096451	gnl|BL_ORD_ID|286438 sp|P45052|OPPD_HAEIN Oligopeptide transport ATP-binding protein OppD OS=Haemophilus influenzae (strain ATCC 51907 / DSM 11121 / KW20 / Rd) OX=71421 GN=oppD PE=3 SV=1//9.05858e-140
CampyB2_pgaptmp_001474	2.17304	19.3499	-3.3306	0.0011031	0.0047974	gnl|BL_ORD_ID|286421 sp|P45053|OPPC_HAEIN Oligopeptide transport system permease protein OppC OS=Haemophilus influenzae (strain ATCC 51907 / DSM 11121 / KW20 / Rd) OX=71421 GN=oppC PE=3 SV=1//6.69237e-110
CampyB2_pgaptmp_001475	1.08652	44.5314	-5.3449	2.2498e-05	0.00022282	gnl|BL_ORD_ID|286407 sp|P08005|OPPB_SALTY Oligopeptide transport system permease protein OppB OS=Salmonella typhimurium (strain LT2 / SGSC1412 / ATCC 700720) OX=99287 GN=oppB PE=1 SV=1//1.36872e-105
CampyB2_pgaptmp_001476	20.076	831.341	-5.3068	7.8056e-15	6.7128e-13	gnl|BL_ORD_ID|286388 sp|P06202|OPPA_SALTY Periplasmic oligopeptide-binding protein OS=Salmonella typhimurium (strain LT2 / SGSC1412 / ATCC 700720) OX=99287 GN=oppA PE=1 SV=2//3.9741e-160
CampyB2_pgaptmp_001477	0	30.1232	-6.4504	0.0001455	0.00099332	gnl|BL_ORD_ID|276442 sp|P49865|NTPR_ENTHA Protein NtpR OS=Enterococcus hirae (strain ATCC 9790 / DSM 20160 / JCM 8729 / LMG 6399 / NBRC 3181 / NCIMB 6459 / NCDO 1258) OX=768486 GN=ntpR PE=4 SV=2//7.05836e-42
CampyB2_pgaptmp_001478	0	28.4717	-6.3799	0.0001692	0.0011133	gnl|BL_ORD_ID|104886 sp|O14124|DPEH1_SCHPO Uncharacterized dipeptidase C3A11.10c OS=Schizosaccharomyces pombe (strain 972 / ATCC 24843) OX=284812 GN=SPAC3A11.10c PE=1 SV=1//2.65589e-32
CampyB2_pgaptmp_001499	0	7.29379	-4.6052	0.0077158	0.01923	gnl|BL_ORD_ID|164565 sp|P76641|GUAD_ECOLI Guanine deaminase OS=Escherichia coli (strain K12) OX=83333 GN=guaD PE=1 SV=1//5.98976e-32
CampyB2_pgaptmp_001501	3.08028	176.775	-5.5947	7.1596e-12	3.6736e-10	gnl|BL_ORD_ID|528642 sp|Q8FVS7|Y3748_BRUSU Putative binding protein BRA0748/BS1330_II0741 OS=Brucella suis biovar 1 (strain 1330) OX=204722 GN=BRA0748 PE=3 SV=1//1.98168e-77
CampyB2_pgaptmp_001534	0	5.62691	-4.2428	0.016553	0.033105	-//-
CampyB2_pgaptmp_001551	0	9.04511	-4.8671	0.0052592	0.014724	-//-
CampyB2_pgaptmp_001564	0	10.2023	-5.031	0.0036876	0.011407	gnl|BL_ORD_ID|459499 sp|A6Q543|SYR_NITSB Arginine--tRNA ligase OS=Nitratiruptor sp. (strain SB155-2) OX=387092 GN=argS PE=3 SV=1//4.52728e-172
CampyB2_pgaptmp_001565	0	4.46161	-3.9429	0.026397	0.045933	gnl|BL_ORD_ID|465039 sp|Q7MSR8|TATA_WOLSU Sec-independent protein translocase protein TatA OS=Wolinella succinogenes (strain ATCC 29543 / DSM 1740 / LMG 7466 / NCTC 11488 / FDC 602W) OX=273121 GN=tatA PE=3 SV=1//9.30675e-13
CampyB2_pgaptmp_001566	0	13.6241	-5.3948	0.0019213	0.0072641	-//-
CampyB2_pgaptmp_001567	2.17304	194.012	-6.4953	3.4089e-10	1.239e-08	gnl|BL_ORD_ID|291267 sp|Q51886|PAL_PASMU Peptidoglycan-associated lipoprotein OS=Pasteurella multocida (strain Pm70) OX=272843 GN=pal PE=3 SV=1//1.17629e-17
CampyB2_pgaptmp_001568	1.08652	112.28	-6.5999	1.1054e-07	2.3682e-06	gnl|BL_ORD_ID|531910 sp|P44746|Y527_HAEIN Uncharacterized ferredoxin-like protein HI_0527 OS=Haemophilus influenzae (strain ATCC 51907 / DSM 11121 / KW20 / Rd) OX=71421 GN=HI_0527 PE=1 SV=1//4.91029e-12
CampyB2_pgaptmp_001570	0	15.3606	-5.5845	0.001013	0.0045048	gnl|BL_ORD_ID|470582 sp|A8ER78|THIG_ARCB4 Thiazole synthase OS=Arcobacter butzleri (strain RM4018) OX=367737 GN=thiG PE=3 SV=1//1.52609e-138
CampyB2_pgaptmp_001571	0	22.0564	-6.0548	0.00034919	0.0019424	gnl|BL_ORD_ID|546912 sp|P33222|YJFC_ECOLI Putative acid--amine ligase YjfC OS=Escherichia coli (strain K12) OX=83333 GN=yjfC PE=1 SV=2//2.14897e-35
CampyB2_pgaptmp_001573	0	23.4403	-6.1315	0.00029719	0.0017217	gnl|BL_ORD_ID|90662 sp|A6Q4D7|DAPE_NITSB Succinyl-diaminopimelate desuccinylase OS=Nitratiruptor sp. (strain SB155-2) OX=387092 GN=dapE PE=3 SV=1//8.82465e-155
CampyB2_pgaptmp_001574	0	11.653	-5.2088	0.0025155	0.0087819	gnl|BL_ORD_ID|315586 sp|Q1II29|PRMC_KORVE Release factor glutamine methyltransferase OS=Koribacter versatilis (strain Ellin345) OX=204669 GN=prmC PE=3 SV=1//5.11635e-40
CampyB2_pgaptmp_001575	1.08652	561.104	-8.7849	5.019e-13	3.4051e-11	-//-
CampyB2_pgaptmp_001577	0	7.29641	-4.6126	0.0073221	0.018449	-//-
CampyB2_pgaptmp_001583	0	4.53134	-3.9669	0.025593	0.045036	-//-
CampyB2_pgaptmp_001584	1.05649	23.496	-4.4557	0.00060827	0.0030196	-//-
CampyB2_pgaptmp_001588	0	10.6788	-5.1053	0.0028918	0.0096349	gnl|BL_ORD_ID|428290 sp|Q1RIN4|SCO22_RICBR SCO2-like protein RBE_0699 OS=Rickettsia bellii (strain RML369-C) OX=336407 GN=RBE_0699 PE=3 SV=1//2.24544e-28
CampyB2_pgaptmp_001591	0	6.84611	-4.5244	0.0088192	0.021123	-//-
CampyB2_pgaptmp_001592	2.17304	15.4665	-2.9935	0.0045396	0.013212	-//-
CampyB2_pgaptmp_001593	3.56068	332.858	-6.4427	7.5358e-16	8.6818e-14	gnl|BL_ORD_ID|270447 sp|Q92Z29|NIRK_RHIME Copper-containing nitrite reductase OS=Rhizobium meliloti (strain 1021) OX=266834 GN=nirK PE=3 SV=1//7.97339e-134
CampyB2_pgaptmp_001602	0	15.5008	-5.592	0.0010356	0.0045724	-//-
CampyB2_pgaptmp_001604	0	8.97202	-4.8756	0.0046282	0.013406	-//-
CampyB2_pgaptmp_001605	3.25956	17.0732	-2.5861	0.0041648	0.012393	-//-
CampyB2_pgaptmp_001606	0	13.8688	-5.4438	0.0014555	0.0059373	-//-
CampyB2_pgaptmp_001607	3.25956	297.237	-6.6357	3.8129e-15	3.7551e-13	gnl|BL_ORD_ID|272107 sp|P98008|NORB_PSEST Nitric oxide reductase subunit B OS=Pseudomonas stutzeri OX=316 GN=norB PE=1 SV=2//2.26948e-89
CampyB2_pgaptmp_001608	0	242.134	-9.1875	2.4763e-08	6.1217e-07	gnl|BL_ORD_ID|272125 sp|Q52527|NORC_PSEST Nitric oxide reductase subunit C OS=Pseudomonas stutzeri OX=316 GN=norC PE=1 SV=3//1.69857e-11
CampyB2_pgaptmp_001609	0	144.404	-8.4821	4.3315e-07	7.5782e-06	-//-
CampyB2_pgaptmp_001610	0	6.39905	-4.4404	0.01007	0.02329	-//-
CampyB2_pgaptmp_001611	0	4.78549	-4.021	0.024941	0.044209	-//-
CampyB2_pgaptmp_001612	0	12.4796	-5.3048	0.0019812	0.00739	gnl|BL_ORD_ID|98480 sp|Q927E5|DHAL1_LISIN PEP-dependent dihydroxyacetone kinase 1, ADP-binding subunit DhaL OS=Listeria innocua serovar 6a (strain ATCC BAA-680 / CLIP 11262) OX=272626 GN=dhaL-1 PE=3 SV=1//5.73624e-38
CampyB2_pgaptmp_001613	1.08652	18.7739	-4.146	0.0015264	0.0061197	gnl|BL_ORD_ID|98479 sp|Q9CIV8|DHAK_LACLA PTS-dependent dihydroxyacetone kinase, dihydroxyacetone-binding subunit DhaK OS=Lactococcus lactis subsp. lactis (strain IL1403) OX=272623 GN=dhaK PE=1 SV=2//8.13746e-93
CampyB2_pgaptmp_001614	0	28.5375	-6.3808	0.00017238	0.0011305	gnl|BL_ORD_ID|494434 sp|Q8YCB1|UGPC_BRUME sn-glycerol-3-phosphate import ATP-binding protein UgpC OS=Brucella melitensis biotype 1 (strain 16M / ATCC 23456 / NCTC 10094) OX=224914 GN=ugpC PE=3 SV=1//7.44268e-90
CampyB2_pgaptmp_001615	0	23.9678	-6.1641	0.00026806	0.0015984	gnl|BL_ORD_ID|227538 sp|Q9YGA6|MALK_THELN Trehalose/maltose import ATP-binding protein MalK OS=Thermococcus litoralis (strain ATCC 51850 / DSM 5473 / JCM 8560 / NS-C) OX=523849 GN=malK PE=1 SV=1//3.20655e-92
CampyB2_pgaptmp_001616	0	48.4163	-7.0776	2.5644e-05	0.00024776	gnl|BL_ORD_ID|531385 sp|P55603|Y4OR_SINFN Probable ABC transporter permease protein y4oR OS=Sinorhizobium fredii (strain NBRC 101917 / NGR234) OX=394 GN=NGR_a02180 PE=3 SV=1//1.01943e-35
CampyB2_pgaptmp_001617	0	29.8376	-6.4553	0.00012385	0.00086922	gnl|BL_ORD_ID|16438 sp|O34706|AMYD_BACSU Putative ABC transporter permease protein AmyD OS=Bacillus subtilis (strain 168) OX=224308 GN=amyD PE=3 SV=1//2.50785e-45
CampyB2_pgaptmp_001618	21.6796	1033.04	-5.6194	2.554e-29	3.1189e-26	gnl|BL_ORD_ID|531383 sp|P55601|Y4OP_SINFN Probable amino-acid ABC transporter periplasmic-binding protein y4oP OS=Sinorhizobium fredii (strain NBRC 101917 / NGR234) OX=394 GN=NGR_a02200 PE=3 SV=1//1.23125e-06
CampyB2_pgaptmp_001626	0	6.52559	-4.4595	0.010123	0.023379	-//-
CampyB2_pgaptmp_001627	0	25.6944	-6.2474	0.00023246	0.0014251	-//-
CampyB2_pgaptmp_001628	0	10.1436	-5.0404	0.003278	0.010486	-//-
CampyB2_pgaptmp_001645	0	15.3219	-5.5803	0.001032	0.0045635	gnl|BL_ORD_ID|472205 sp|Q5HXD2|THYX_CAMJR Flavin-dependent thymidylate synthase OS=Campylobacter jejuni (strain RM1221) OX=195099 GN=thyX PE=3 SV=1//1.62607e-56
CampyB2_pgaptmp_001648	0	16.7118	-5.669	0.0010193	0.0045166	-//-
CampyB2_pgaptmp_001649	0	50.9123	-7.1124	3.0914e-05	0.00028342	gnl|BL_ORD_ID|405097 sp|Q30SM6|RS15_SULDN 30S ribosomal protein S15 OS=Sulfurimonas denitrificans (strain ATCC 33889 / DSM 1251) OX=326298 GN=rpsO PE=3 SV=1//4.07467e-20
CampyB2_pgaptmp_001651	0	8.65522	-4.8174	0.0055582	0.015313	gnl|BL_ORD_ID|94190 sp|Q9PPC2|DDL_CAMJE D-alanine--D-alanine ligase OS=Campylobacter jejuni subsp. jejuni serotype O:2 (strain ATCC 700819 / NCTC 11168) OX=192222 GN=ddl PE=3 SV=1//2.99488e-102
CampyB2_pgaptmp_001652	0	18.7369	-5.838	0.0005997	0.0029868	gnl|BL_ORD_ID|272187 sp|Q9WZS2|NORM_THEMA Probable multidrug resistance protein NorM OS=Thermotoga maritima (strain ATCC 43589 / MSB8 / DSM 3109 / JCM 10099) OX=243274 GN=norM PE=3 SV=1//2.55657e-23
CampyB2_pgaptmp_001656	5.37254	19.6365	-1.9991	0.017552	0.034427	-//-
CampyB2_pgaptmp_001657	0	8.70095	-4.829	0.0052764	0.014749	-//-
CampyB2_pgaptmp_001660	0	5.13883	-4.1325	0.019106	0.036617	-//-
CampyB2_pgaptmp_001663	0	12.0832	-5.2728	0.0019658	0.007346	gnl|BL_ORD_ID|269346 sp|E1VBT7|NHAD_HALED Na(+)/H(+) antiporter NhaD OS=Halomonas elongata (strain ATCC 33173 / DSM 2581 / NBRC 15536 / NCIMB 2198 / 1H9) OX=768066 GN=nhaD PE=1 SV=1//3.06518e-83
CampyB2_pgaptmp_001670	3.25956	25.8222	-3.1662	0.00042537	0.0022684	gnl|BL_ORD_ID|483988 sp|A5UMC1|TRPD_METS3 Anthranilate phosphoribosyltransferase OS=Methanobrevibacter smithii (strain ATCC 35061 / DSM 861 / OCM 144 / PS) OX=420247 GN=trpD PE=3 SV=1//4.53677e-69
CampyB2_pgaptmp_001671	0	9.40382	-4.9428	0.0039324	0.011964	-//-
CampyB2_pgaptmp_001674	0	4.22636	-3.8883	0.027201	0.046878	gnl|BL_ORD_ID|531040 sp|Q8TY18|Y488_METKA Protein MK0488 OS=Methanopyrus kandleri (strain AV19 / DSM 6324 / JCM 9639 / NBRC 100938) OX=190192 GN=MK0488 PE=3 SV=1//2.8912e-20
CampyB2_pgaptmp_001675	0	12.2941	-5.291	0.0019403	0.0072942	gnl|BL_ORD_ID|103617 sp|A8ETQ3|DNLJ_ARCB4 DNA ligase OS=Arcobacter butzleri (strain RM4018) OX=367737 GN=ligA PE=3 SV=1//0
CampyB2_pgaptmp_001678	0	5.58182	-4.259	0.014009	0.029271	-//-
CampyB2_pgaptmp_001685	0	8.51738	-4.7761	0.0067697	0.017552	gnl|BL_ORD_ID|207105 sp|P46825|KLC_DORPE Kinesin light chain OS=Doryteuthis pealeii OX=1051067 PE=2 SV=1//1.02319e-12
CampyB2_pgaptmp_001699	0	6.343	-4.4116	0.011635	0.025826	gnl|BL_ORD_ID|548360 sp|Q9URX0|YLX6_SCHPO Uncharacterized oxidoreductase C922.06 OS=Schizosaccharomyces pombe (strain 972 / ATCC 24843) OX=284812 GN=SPAC922.06 PE=3 SV=1//2.94929e-47
CampyB2_pgaptmp_001701	0	4.82258	-4.0466	0.022305	0.040935	-//-
CampyB2_pgaptmp_001703	0	4.96994	-4.1039	0.018404	0.035562	-//-
CampyB2_pgaptmp_001704	0	5.46992	-4.2032	0.017972	0.034993	-//-
CampyB2_pgaptmp_001708	0	6.61639	-4.4748	0.0099409	0.02308	gnl|BL_ORD_ID|62851 sp|Q9KK91|CHIP_VIBFU Chitoporin OS=Vibrio furnissii OX=29494 GN=chiP PE=1 SV=1//8.63186e-72
CampyB2_pgaptmp_001709	0	7.5512	-4.6561	0.006769	0.017552	gnl|BL_ORD_ID|553474 sp|O32156|YURO_BACSU Uncharacterized ABC transporter extracellular-binding protein YurO OS=Bacillus subtilis (strain 168) OX=224308 GN=yurO PE=3 SV=1//1.15525e-14
CampyB2_pgaptmp_001711	0	13.9442	-5.4568	0.0013573	0.0056193	gnl|BL_ORD_ID|550114 sp|P40980|YOR2_CALSR Putative ABC transporter permease protein ORF2 OS=Caldicellulosiruptor sp. (strain Rt8B.4) OX=28238 PE=3 SV=1//6.85824e-44
CampyB2_pgaptmp_001712	0	7.29352	-4.6013	0.0078835	0.019497	gnl|BL_ORD_ID|171537 sp|P96155|HEX1_VIBFU Beta-hexosaminidase OS=Vibrio furnissii OX=29494 GN=exoI PE=1 SV=1//3.1985e-67
CampyB2_pgaptmp_001714	0	6.99479	-4.5509	0.0084913	0.020581	gnl|BL_ORD_ID|528638 sp|Q8FVT0|Y3745_BRUSU Putative ATP-binding protein BRA0745/BS1330_II0738 OS=Brucella suis biovar 1 (strain 1330) OX=204722 GN=BRA0745 PE=3 SV=1//1.88054e-37
CampyB2_pgaptmp_001730	1.08652	104.857	-6.507	1.7089e-07	3.4099e-06	gnl|BL_ORD_ID|98726 sp|P55990|DHE4_HELPY NADP-specific glutamate dehydrogenase OS=Helicobacter pylori (strain ATCC 700392 / 26695) OX=85962 GN=gdhA PE=3 SV=1//7.50587e-132
CampyB2_pgaptmp_001738	0	22.9026	-6.0973	0.00033367	0.0018726	gnl|BL_ORD_ID|528638 sp|Q8FVT0|Y3745_BRUSU Putative ATP-binding protein BRA0745/BS1330_II0738 OS=Brucella suis biovar 1 (strain 1330) OX=204722 GN=BRA0745 PE=3 SV=1//1.21169e-113
CampyB2_pgaptmp_001739	0	4.40929	-3.9376	0.0254	0.044746	gnl|BL_ORD_ID|171537 sp|P96155|HEX1_VIBFU Beta-hexosaminidase OS=Vibrio furnissii OX=29494 GN=exoI PE=1 SV=1//3.10245e-67
CampyB2_pgaptmp_001740	0	9.78092	-4.99	0.0036631	0.011348	gnl|BL_ORD_ID|550114 sp|P40980|YOR2_CALSR Putative ABC transporter permease protein ORF2 OS=Caldicellulosiruptor sp. (strain Rt8B.4) OX=28238 PE=3 SV=1//6.85824e-44
CampyB2_pgaptmp_001741	0	5.73521	-4.2946	0.013149	0.027959	gnl|BL_ORD_ID|553473 sp|O32155|YURN_BACSU Probable ABC transporter permease protein YurN OS=Bacillus subtilis (strain 168) OX=224308 GN=yurN PE=3 SV=1//7.86439e-36
CampyB2_pgaptmp_001742	0	13.5917	-5.4204	0.0014956	0.0060358	gnl|BL_ORD_ID|553474 sp|O32156|YURO_BACSU Uncharacterized ABC transporter extracellular-binding protein YurO OS=Bacillus subtilis (strain 168) OX=224308 GN=yurO PE=3 SV=1//1.15525e-14
CampyB2_pgaptmp_001772	1.08652	96.084	-6.3836	3.3058e-07	6.0747e-06	gnl|BL_ORD_ID|133189 sp|Q07910|FLAB_HELMU Flagellin B OS=Helicobacter mustelae OX=217 GN=flaB PE=3 SV=3//8.64791e-171
CampyB2_pgaptmp_001776	0	14.197	-5.4836	0.0012653	0.0053028	gnl|BL_ORD_ID|133135 sp|Q9XB38|FLAA_HELFC Flagellin A OS=Helicobacter felis (strain ATCC 49179 / NCTC 12436 / CS1) OX=936155 GN=flaA PE=3 SV=3//2.98848e-164
CampyB2_pgaptmp_001779	0	21.4454	-6.001	0.00045554	0.0023815	gnl|BL_ORD_ID|409558 sp|A7GW82|RS21_CAMC5 30S ribosomal protein S21 OS=Campylobacter curvus (strain 525.92) OX=360105 GN=rpsU PE=3 SV=1//2.45652e-31
CampyB2_pgaptmp_001780	1.08652	48.234	-5.4294	2.2552e-05	0.00022282	-//-
CampyB2_pgaptmp_001782	0	8.89947	-4.87	0.0045678	0.013275	-//-
CampyB2_pgaptmp_001786	0	7.9413	-4.7135	0.0063836	0.016786	gnl|BL_ORD_ID|134122 sp|P67708|FLIE_HELPY Flagellar hook-basal body complex protein FliE OS=Helicobacter pylori (strain ATCC 700392 / 26695) OX=85962 GN=fliE PE=3 SV=1//1.67061e-09
CampyB2_pgaptmp_001789	0	6.78282	-4.4985	0.010057	0.023286	-//-
CampyB2_pgaptmp_001790	0	5.90867	-4.3249	0.013094	0.027895	gnl|BL_ORD_ID|51660 sp|Q9PMG8|CARA_CAMJE Carbamoyl-phosphate synthase small chain OS=Campylobacter jejuni subsp. jejuni serotype O:2 (strain ATCC 700819 / NCTC 11168) OX=192222 GN=carA PE=3 SV=1//6.14252e-110
CampyB2_pgaptmp_001814	3.68404	131.399	-5.457	2.7672e-10	1.0366e-08	gnl|BL_ORD_ID|133135 sp|Q9XB38|FLAA_HELFC Flagellin A OS=Helicobacter felis (strain ATCC 49179 / NCTC 12436 / CS1) OX=936155 GN=flaA PE=3 SV=3//1.54968e-176
CampyB2_pgaptmp_001815	0	4.29833	-3.8984	0.027872	0.047577	gnl|BL_ORD_ID|176598 sp|Q9RX45|HIS9_DEIRA Probable histidinol-phosphatase OS=Deinococcus radiodurans (strain ATCC 13939 / DSM 20539 / JCM 16871 / LMG 4051 / NBRC 15346 / NCIMB 9279 / R1 / VKM B-1422) OX=243230 GN=hisK PE=3 SV=1//4.5144e-56
CampyB2_pgaptmp_001816	1.08652	209.977	-7.4453	1.6822e-09	5.3497e-08	gnl|BL_ORD_ID|153004 sp|P94845|GLN1B_HELPY Glutamine synthetase OS=Helicobacter pylori (strain ATCC 700392 / 26695) OX=85962 GN=glnA PE=3 SV=2//0
CampyB2_pgaptmp_001818	1.08652	39.0106	-5.1269	7.9769e-05	0.00061655	gnl|BL_ORD_ID|133135 sp|Q9XB38|FLAA_HELFC Flagellin A OS=Helicobacter felis (strain ATCC 49179 / NCTC 12436 / CS1) OX=936155 GN=flaA PE=3 SV=3//9.85681e-168
CampyB2_pgaptmp_001819	0	47.4826	-7.0465	2.9398e-05	0.00027294	gnl|BL_ORD_ID|83368 sp|P40137|CYAA_STIAU Adenylate cyclase 1 OS=Stigmatella aurantiaca OX=41 GN=cyaA PE=1 SV=3//4.10966e-38
CampyB2_pgaptmp_001834	0	16.1182	-5.6315	0.0010274	0.0045492	-//-
CampyB2_pgaptmp_001835	0	40.3353	-6.8316	5.3692e-05	0.00044639	gnl|BL_ORD_ID|542315 sp|P94474|YEAC_BACSU Uncharacterized protein YeaC OS=Bacillus subtilis (strain 168) OX=224308 GN=yeaC PE=3 SV=2//9.83418e-82
CampyB2_pgaptmp_001846	0	17.6468	-5.7705	0.00064206	0.0031642	-//-
CampyB2_pgaptmp_001847	0	33.9937	-6.6263	7.8288e-05	0.00060895	gnl|BL_ORD_ID|130111 sp|P27273|FDHB_WOLSU Formate dehydrogenase iron-sulfur subunit OS=Wolinella succinogenes (strain ATCC 29543 / DSM 1740 / LMG 7466 / NCTC 11488 / FDC 602W) OX=273121 GN=fdhB1 PE=1 SV=1//8.19515e-103
CampyB2_pgaptmp_001848	0	19.7951	-5.9231	0.00043978	0.0023189	gnl|BL_ORD_ID|130106 sp|P61159|FDHA_METJA Formate dehydrogenase subunit alpha OS=Methanocaldococcus jannaschii (strain ATCC 43067 / DSM 2661 / JAL-1 / JCM 10045 / NBRC 100440) OX=243232 GN=fdhA PE=3 SV=2//2.86539e-90
CampyB2_pgaptmp_001851	0	7.90264	-4.6989	0.0069003	0.01776	-//-
CampyB2_pgaptmp_001862	0	12.7796	-5.3382	0.0018221	0.0069753	-//-
CampyB2_pgaptmp_001865	0	30.5466	-6.482	0.00011977	0.00084842	gnl|BL_ORD_ID|327785 sp|P56468|PUR8_HELPY Adenylosuccinate lyase OS=Helicobacter pylori (strain ATCC 700392 / 26695) OX=85962 GN=purB PE=3 SV=1//0
CampyB2_pgaptmp_001867	0	19.3293	-5.8772	0.00055362	0.0027961	gnl|BL_ORD_ID|208064 sp|Q7M8J0|KPRS_WOLSU Ribose-phosphate pyrophosphokinase OS=Wolinella succinogenes (strain ATCC 29543 / DSM 1740 / LMG 7466 / NCTC 11488 / FDC 602W) OX=273121 GN=prs PE=3 SV=1//3.51152e-91
CampyB2_pgaptmp_001868	0	28.3373	-6.3785	0.00016226	0.0010781	gnl|BL_ORD_ID|130913 sp|Q55318|FENR_SYNY3 Ferredoxin--NADP reductase OS=Synechocystis sp. (strain PCC 6803 / Kazusa) OX=1111708 GN=petH PE=1 SV=2//1.64288e-72
CampyB2_pgaptmp_001871	1.08652	10.1316	-3.2991	0.013674	0.0288	gnl|BL_ORD_ID|260711 sp|Q9ZJN1|NADA_HELPJ Quinolinate synthase A OS=Helicobacter pylori (strain J99 / ATCC 700824) OX=85963 GN=nadA PE=3 SV=1//9.50473e-112
CampyB2_pgaptmp_001877	0	8.70017	-4.8068	0.0062654	0.016605	-//-
CampyB2_pgaptmp_001878	0	20.6021	-5.9346	0.00059122	0.0029518	gnl|BL_ORD_ID|463329 sp|P35878|T904_LACLA Transposase for insertion sequence element IS904 OS=Lactococcus lactis subsp. lactis (strain IL1403) OX=272623 GN=nisX1 PE=3 SV=1//8.92172e-31
CampyB2_pgaptmp_001879	0	4.07299	-3.838	0.029505	0.049507	-//-
CampyB2_pgaptmp_001885	0	5.61707	-4.2667	0.013982	0.029228	gnl|BL_ORD_ID|306824 sp|Q9ZKF2|PLPHP_HELPJ Pyridoxal phosphate homeostasis protein OS=Helicobacter pylori (strain J99 / ATCC 700824) OX=85963 GN=jhp_0986 PE=3 SV=1//2.12614e-58
CampyB2_pgaptmp_001886	0	57.2512	-7.2994	1.3186e-05	0.00013857	gnl|BL_ORD_ID|455646 sp|A6Q4I1|SYI_NITSB Isoleucine--tRNA ligase OS=Nitratiruptor sp. (strain SB155-2) OX=387092 GN=ileS PE=3 SV=1//0
CampyB2_pgaptmp_001887	0	4.40358	-3.9454	0.024279	0.043487	gnl|BL_ORD_ID|543837 sp|P03813|YGEA_ECOLI Putative racemase YgeA OS=Escherichia coli (strain K12) OX=83333 GN=ygeA PE=1 SV=1//3.38102e-86
CampyB2_pgaptmp_001888	0	19.4953	-5.8956	0.00050454	0.002591	gnl|BL_ORD_ID|527180 sp|O30825|Y322_HAEDU RutC family protein HD_0322 OS=Haemophilus ducreyi (strain 35000HP / ATCC 700724) OX=233412 GN=HD_0322 PE=3 SV=1//6.52475e-19
CampyB2_pgaptmp_001892	1.08652	8.12191	-2.9827	0.029044	0.049003	-//-
CampyB2_pgaptmp_001894	0	28.5954	-6.3936	0.00015356	0.0010315	-//-
CampyB2_pgaptmp_001896	3.25956	296.918	-6.6536	8.465e-16	9.5717e-14	gnl|BL_ORD_ID|442801 sp|O67931|SQRD_AQUAE Sulfide-quinone reductase OS=Aquifex aeolicus (strain VF5) OX=224324 GN=sqr PE=1 SV=1//6.8846e-27
CampyB2_pgaptmp_001897	0	7.65266	-4.6695	0.0068793	0.017739	-//-
CampyB2_pgaptmp_001898	0	7.6384	-4.6644	0.007052	0.018001	-//-
CampyB2_pgaptmp_001899	0	27.1327	-6.3287	0.00017554	0.0011476	-//-
CampyB2_pgaptmp_001905	0	4.54885	-3.9958	0.021209	0.039471	gnl|BL_ORD_ID|62773 sp|P20533|CHIA1_BACCI Chitinase A1 OS=Bacillus circulans OX=1397 GN=chiA1 PE=1 SV=1//1.08773e-64
CampyB2_pgaptmp_001909	0	8.31948	-4.7768	0.0056019	0.01538	gnl|BL_ORD_ID|384771 sp|A8EQW8|RLMN_ARCB4 Dual-specificity RNA methyltransferase RlmN OS=Arcobacter butzleri (strain RM4018) OX=367737 GN=rlmN PE=3 SV=1//1.4538e-146
CampyB2_pgaptmp_001917	1.08652	41.2715	-5.2239	4.4311e-05	0.00038419	gnl|BL_ORD_ID|283558 sp|Q9RF98|OADB_HAEDU Oxaloacetate decarboxylase beta chain OS=Haemophilus ducreyi (strain 35000HP / ATCC 700724) OX=233412 GN=oadB PE=3 SV=1//8.02549e-133
CampyB2_pgaptmp_001918	6.16097	93.151	-3.8678	7.8814e-09	2.158e-07	gnl|BL_ORD_ID|330642 sp|Q58628|PYCB_METJA Pyruvate carboxylase subunit B OS=Methanocaldococcus jannaschii (strain ATCC 43067 / DSM 2661 / JAL-1 / JCM 10045 / NBRC 100440) OX=243232 GN=pycB PE=1 SV=1//1.99927e-54
CampyB2_pgaptmp_001920	0	21.9248	-6.0354	0.00040252	0.0021712	gnl|BL_ORD_ID|548781 sp|Q52118|YMO3_PANSE Uncharacterized protein in mobD 3&apos;region OS=Pantoea stewartii subsp. stewartii OX=66271 PE=4 SV=1//6.33909e-09
CampyB2_pgaptmp_001921	0	14.599	-5.5091	0.0012858	0.0053737	-//-
CampyB2_pgaptmp_001925	0	32.499	-6.5674	9.2076e-05	0.00069754	gnl|BL_ORD_ID|513907 sp|Q55790|Y074_SYNY3 UPF0051 protein slr0074 OS=Synechocystis sp. (strain PCC 6803 / Kazusa) OX=1111708 GN=slr0074 PE=3 SV=1//0
CampyB2_pgaptmp_001926	0	14.1424	-5.4654	0.0014318	0.0058558	gnl|BL_ORD_ID|447743 sp|P77499|SUFC_ECOLI Probable ATP-dependent transporter SufC OS=Escherichia coli (strain K12) OX=83333 GN=sufC PE=1 SV=1//2.15277e-96
CampyB2_pgaptmp_001927	0	14.1829	-5.4708	0.0013958	0.005745	gnl|BL_ORD_ID|447745 sp|P77689|SUFD_ECOLI FeS cluster assembly protein SufD OS=Escherichia coli (strain K12) OX=83333 GN=sufD PE=1 SV=1//1.45922e-18
CampyB2_pgaptmp_001928	0	8.68097	-4.8278	0.0052114	0.014637	gnl|BL_ORD_ID|79248 sp|Q9K7A0|CSD_BACHD Probable cysteine desulfurase OS=Bacillus halodurans (strain ATCC BAA-125 / DSM 18197 / FERM 7344 / JCM 9153 / C-125) OX=272558 GN=csd PE=3 SV=2//4.7112e-108
CampyB2_pgaptmp_001931	0	4.93784	-4.074	0.021853	0.040358	gnl|BL_ORD_ID|398904 sp|A8EX12|RRF_ARCB4 Ribosome-recycling factor OS=Arcobacter butzleri (strain RM4018) OX=367737 GN=frr PE=3 SV=1//1.45607e-73
CampyB2_pgaptmp_001932	0	6.39655	-4.4345	0.010515	0.024065	gnl|BL_ORD_ID|431548 sp|Q9ZJX2|SECG_HELPJ Protein-export membrane protein SecG OS=Helicobacter pylori (strain J99 / ATCC 700824) OX=85963 GN=secG PE=3 SV=1//1.16773e-17
CampyB2_pgaptmp_001935	0	4.67073	-4.0212	0.021436	0.039807	gnl|BL_ORD_ID|41817 sp|Q9ZMU4|BCP_HELPJ Putative peroxiredoxin bcp OS=Helicobacter pylori (strain J99 / ATCC 700824) OX=85963 GN=bcp PE=3 SV=1//1.97361e-49
CampyB2_pgaptmp_001939	0	6.51796	-4.4428	0.011247	0.025302	-//-
CampyB2_pgaptmp_001940	0	4.13828	-3.8636	0.027461	0.047113	gnl|BL_ORD_ID|55443 sp|Q9KDL8|CCDA_BACHD Cytochrome c-type biogenesis protein CcdA OS=Bacillus halodurans (strain ATCC BAA-125 / DSM 18197 / FERM 7344 / JCM 9153 / C-125) OX=272558 GN=ccdA PE=3 SV=1//9.23613e-33
CampyB2_pgaptmp_001952	0	5.90824	-4.3218	0.013308	0.028166	gnl|BL_ORD_ID|138311 sp|P18769|FRZE_MYXXA Gliding motility regulatory protein OS=Myxococcus xanthus OX=34 GN=frzE PE=1 SV=1//1.60122e-21
CampyB2_pgaptmp_001956	1.08652	195.978	-7.3702	1.662e-09	5.3133e-08	gnl|BL_ORD_ID|113340 sp|Q7MA53|EFG_WOLSU Elongation factor G OS=Wolinella succinogenes (strain ATCC 29543 / DSM 1740 / LMG 7466 / NCTC 11488 / FDC 602W) OX=273121 GN=fusA PE=3 SV=1//0
CampyB2_pgaptmp_001957	1.08652	90.2479	-6.3045	4.2436e-07	7.4672e-06	gnl|BL_ORD_ID|162439 sp|A6Q9P9|GSA_SULNB Glutamate-1-semialdehyde 2,1-aminomutase OS=Sulfurovum sp. (strain NBC37-1) OX=387093 GN=hemL PE=3 SV=1//8.86541e-144
CampyB2_pgaptmp_001958	0	6.57681	-4.4756	0.0094675	0.022217	-//-
CampyB2_pgaptmp_001977	0	5.96327	-4.3376	0.012851	0.027591	gnl|BL_ORD_ID|492763 sp|Q5HWE7|UBIE_CAMJR Ubiquinone/menaquinone biosynthesis C-methyltransferase UbiE OS=Campylobacter jejuni (strain RM1221) OX=195099 GN=ubiE PE=3 SV=1//1.225e-52
CampyB2_pgaptmp_001979	0	6.61348	-4.4763	0.0097533	0.022731	gnl|BL_ORD_ID|406929 sp|A8ERE4|RS18_ARCB4 30S ribosomal protein S18 OS=Arcobacter butzleri (strain RM4018) OX=367737 GN=rpsR PE=3 SV=1//5.23431e-29
CampyB2_pgaptmp_001980	0	7.26859	-4.5971	0.0079744	0.019658	gnl|BL_ORD_ID|443964 sp|P59933|SSB_WOLSU Single-stranded DNA-binding protein OS=Wolinella succinogenes (strain ATCC 29543 / DSM 1740 / LMG 7466 / NCTC 11488 / FDC 602W) OX=273121 GN=ssb PE=3 SV=1//4.40574e-42
CampyB2_pgaptmp_001994	0.815932	13.662	-3.7269	0.0051651	0.014554	gnl|BL_ORD_ID|93219 sp|Q9HU16|DCTM_PSEAE C4-dicarboxylate TRAP transporter large permease protein DctM OS=Pseudomonas aeruginosa (strain ATCC 15692 / DSM 22644 / CIP 104116 / JCM 14847 / LMG 12228 / 1C / PRS 101 / PAO1) OX=208964 GN=dctM PE=1 SV=1//2.3351e-45
CampyB2_pgaptmp_001996	3.25956	233.6	-6.2952	1.0637e-13	8.3265e-12	gnl|BL_ORD_ID|93273 sp|Q21XD7|DCTP_RHOFT Solute-binding protein Rfer_1840 OS=Rhodoferax ferrireducens (strain ATCC BAA-621 / DSM 15236 / T118) OX=338969 GN=Rfer_1840 PE=1 SV=1//5.51591e-17
CampyB2_pgaptmp_001997	1.08652	30.2191	-4.7849	0.000239	0.0014594	-//-
CampyB2_pgaptmp_001998	2.11298	46.8094	-4.553	8.2098e-06	9.4583e-05	-//-
CampyB2_pgaptmp_001999	0	11.7638	-5.2314	0.0022651	0.008131	-//-
CampyB2_pgaptmp_002000	1.08652	114.405	-6.6098	1.4105e-07	2.8999e-06	gnl|BL_ORD_ID|286369 sp|P10641|OPP12_HAEIF Outer membrane protein P1 OS=Haemophilus influenzae OX=727 GN=ompP1 PE=1 SV=1//3.85645e-16
CampyB2_pgaptmp_002006	0	11.3881	-5.1901	0.002435	0.0085845	gnl|BL_ORD_ID|218941 sp|Q6G4R2|LLDD_BARHE L-lactate dehydrogenase OS=Bartonella henselae (strain ATCC 49882 / DSM 28221 / Houston 1) OX=283166 GN=lldD PE=3 SV=1//8.4917e-74
CampyB2_pgaptmp_002010	0	8.05955	-4.7038	0.0077475	0.019262	-//-
CampyB2_pgaptmp_002014	0	10.3256	-5.0519	0.0034389	0.010846	gnl|BL_ORD_ID|44678 sp|Q89A54|BIOH_BUCBP Pimeloyl-[acyl-carrier protein] methyl ester esterase OS=Buchnera aphidicola subsp. Baizongia pistaciae (strain Bp) OX=224915 GN=bioH PE=3 SV=1//7.60203e-06
CampyB2_pgaptmp_002015	0	115.023	-8.2018	9.0376e-07	1.4716e-05	-//-
CampyB2_pgaptmp_002016	2.17304	68.6538	-5.0455	1.7009e-06	2.51e-05	gnl|BL_ORD_ID|466867 sp|Q7D9K0|TCRA2_MYCTO Transcriptional regulatory protein TcrA OS=Mycobacterium tuberculosis (strain CDC 1551 / Oshkosh) OX=83331 GN=tcrA PE=3 SV=2//3.08811e-20
CampyB2_pgaptmp_002017	0	5.94412	-4.3317	0.01306	0.027845	gnl|BL_ORD_ID|131230 sp|P00208|FER_ALLVD Ferredoxin OS=Allochromatium vinosum (strain ATCC 17899 / DSM 180 / NBRC 103801 / NCIMB 10441 / D) OX=572477 GN=fdx PE=1 SV=3//1.25822e-17
CampyB2_pgaptmp_002018	0	8.49527	-4.7949	0.0057394	0.015658	gnl|BL_ORD_ID|313759 sp|Q9ZN70|PPX_PSEAE Exopolyphosphatase OS=Pseudomonas aeruginosa (strain ATCC 15692 / DSM 22644 / CIP 104116 / JCM 14847 / LMG 12228 / 1C / PRS 101 / PAO1) OX=208964 GN=ppx PE=1 SV=1//2.4192e-17
CampyB2_pgaptmp_002033	0	18.1365	-5.7708	0.00084622	0.0039233	-//-
CampyB2_pgaptmp_002034	4.25502	38.1396	-3.2912	0.0001532	0.0010302	-//-
CampyB2_pgaptmp_002052	0	5.7076	-4.2883	0.0133	0.02816	gnl|BL_ORD_ID|4771 sp|Q924N5|ACBG1_RAT Long-chain-fatty-acid--CoA ligase ACSBG1 OS=Rattus norvegicus OX=10116 GN=Acsbg1 PE=1 SV=1//3.00903e-13
CampyB2_pgaptmp_002054	0	12.7734	-5.3435	0.0017181	0.0066906	gnl|BL_ORD_ID|127499 sp|B2HGV4|FAC15_MYCMM Long-chain-fatty-acid--CoA ligase FadD15 OS=Mycobacterium marinum (strain ATCC BAA-535 / M) OX=216594 GN=fadD15 PE=3 SV=1//2.75628e-35
CampyB2_pgaptmp_002062	0	8.19088	-4.7576	0.0057738	0.015711	gnl|BL_ORD_ID|133305 sp|P21296|FLBA_CAUVC Protein FlbA OS=Caulobacter vibrioides (strain ATCC 19089 / CB15) OX=190650 GN=flbA PE=4 SV=2//6.42188e-12
CampyB2_pgaptmp_002063	0	13.4622	-5.381	0.0019616	0.0073347	gnl|BL_ORD_ID|514118 sp|Q9ABX9|Y091_CAUVC Uncharacterized signaling protein CC_0091 OS=Caulobacter vibrioides (strain ATCC 19089 / CB15) OX=190650 GN=CC_0091 PE=1 SV=1//6.47919e-15
CampyB2_pgaptmp_002064	0	4.88675	-4.0596	0.022235	0.040869	gnl|BL_ORD_ID|58157 sp|Q9KVL2|CDPA_VIBCH Cyclic di-GMP phosphodiesterase CdpA OS=Vibrio cholerae serotype O1 (strain ATCC 39315 / El Tor Inaba N16961) OX=243277 GN=cdpA PE=1 SV=1//3.3163e-25
CampyB2_pgaptmp_002065	0	22.1883	-6.0631	0.00034147	0.0019094	gnl|BL_ORD_ID|163814 sp|A8ETA7|GUAA_ARCB4 GMP synthase [glutamine-hydrolyzing] OS=Arcobacter butzleri (strain RM4018) OX=367737 GN=guaA PE=3 SV=1//0
CampyB2_pgaptmp_002070	0	4.67109	-4.0125	0.0227	0.041412	gnl|BL_ORD_ID|133500 sp|Q5HV94|FLGH_CAMJR Flagellar L-ring protein OS=Campylobacter jejuni (strain RM1221) OX=195099 GN=flgH PE=3 SV=1//1.95592e-47
CampyB2_pgaptmp_002076	0	15.5182	-5.5929	0.0010351	0.0045724	gnl|BL_ORD_ID|326670 sp|P99162|PUR3_STAAN Phosphoribosylglycinamide formyltransferase OS=Staphylococcus aureus (strain N315) OX=158879 GN=purN PE=1 SV=1//7.44191e-23
CampyB2_pgaptmp_002077	0	16.4689	-5.6618	0.00094656	0.0042717	gnl|BL_ORD_ID|332359 sp|Q30R79|PYRD_SULDN Dihydroorotate dehydrogenase (quinone) OS=Sulfurimonas denitrificans (strain ATCC 33889 / DSM 1251) OX=326298 GN=pyrD PE=3 SV=1//4.71306e-121
CampyB2_pgaptmp_002078	0	26.0176	-6.2601	0.00023166	0.0014221	gnl|BL_ORD_ID|531462 sp|P55679|Y4WA_SINFN Uncharacterized zinc protease y4wA OS=Sinorhizobium fredii (strain NBRC 101917 / NGR234) OX=394 GN=NGR_a01040 PE=3 SV=1//2.12932e-44
CampyB2_pgaptmp_002079	0	13.8339	-5.4365	0.001522	0.0061099	gnl|BL_ORD_ID|254021 sp|A6Q3K8|MURA_NITSB UDP-N-acetylglucosamine 1-carboxyvinyltransferase OS=Nitratiruptor sp. (strain SB155-2) OX=387092 GN=murA PE=3 SV=1//1.69003e-179
CampyB2_pgaptmp_002080	0	17.957	-5.7834	0.00067745	0.0032881	gnl|BL_ORD_ID|133189 sp|Q07910|FLAB_HELMU Flagellin B OS=Helicobacter mustelae OX=217 GN=flaB PE=3 SV=3//5.79844e-159
CampyB2_pgaptmp_002082	5.43259	886.855	-7.3985	5.4743e-21	1.2856e-18	gnl|BL_ORD_ID|93272 sp|P37735|DCTP_RHOCA C4-dicarboxylate-binding periplasmic protein DctP OS=Rhodobacter capsulatus OX=1061 GN=dctP PE=1 SV=1//3.22757e-95
CampyB2_pgaptmp_002083	0	5.96507	-4.3384	0.012767	0.027497	gnl|BL_ORD_ID|514502 sp|P44994|Y1030_HAEIN Putative TRAP transporter small permease protein HI_1030 OS=Haemophilus influenzae (strain ATCC 51907 / DSM 11121 / KW20 / Rd) OX=71421 GN=HI_1030 PE=3 SV=1//2.36173e-07
CampyB2_pgaptmp_002084	2.17304	69.5065	-5.1105	3.6559e-07	6.6045e-06	gnl|BL_ORD_ID|93220 sp|O07838|DCTM_RHOCA C4-dicarboxylate TRAP transporter large permease protein DctM OS=Rhodobacter capsulatus OX=1061 GN=dctM PE=1 SV=1//2.16263e-105
CampyB2_pgaptmp_002085	0	12.803	-5.3421	0.001784	0.0068727	gnl|BL_ORD_ID|192209 sp|A8EWJ4|ILVD_ARCB4 Dihydroxy-acid dehydratase OS=Arcobacter butzleri (strain RM4018) OX=367737 GN=ilvD PE=3 SV=1//0
CampyB2_pgaptmp_002089	0	5.74646	-4.2973	0.013383	0.028285	gnl|BL_ORD_ID|517119 sp|Q1RGV2|Y1331_RICBR Uncharacterized protein RBE_1331 OS=Rickettsia bellii (strain RML369-C) OX=336407 GN=RBE_1331 PE=3 SV=1//1.21832e-22
CampyB2_pgaptmp_002100	0	4.2018	-3.8756	0.028174	0.047903	gnl|BL_ORD_ID|139215 sp|Q9ZM66|FTSH_HELPJ ATP-dependent zinc metalloprotease FtsH OS=Helicobacter pylori (strain J99 / ATCC 700824) OX=85963 GN=ftsH PE=3 SV=1//0
CampyB2_pgaptmp_002102	0	13.6881	-5.4309	0.0014624	0.0059488	gnl|BL_ORD_ID|62598 sp|A1W0A5|CHEY_CAMJJ Chemotaxis protein CheY homolog OS=Campylobacter jejuni subsp. jejuni serotype O:23/36 (strain 81-176) OX=354242 GN=cheY PE=3 SV=1//9.96343e-53
CampyB2_pgaptmp_002105	2.17304	13.9436	-2.8477	0.0071383	0.018148	gnl|BL_ORD_ID|517119 sp|Q1RGV2|Y1331_RICBR Uncharacterized protein RBE_1331 OS=Rickettsia bellii (strain RML369-C) OX=336407 GN=RBE_1331 PE=3 SV=1//1.20413e-22
CampyB2_pgaptmp_002107	0	5.60303	-4.2498	0.015331	0.031381	-//-
CampyB2_pgaptmp_002108	0	27.7496	-6.3478	0.000181	0.0011713	-//-
CampyB2_pgaptmp_002120	0	7.6204	-4.644	0.0079348	0.019592	-//-
CampyB2_pgaptmp_002123	0	6.66624	-4.4859	0.0097464	0.022724	gnl|BL_ORD_ID|139714 sp|P45483|FTSZ_BORBU Cell division protein FtsZ OS=Borrelia burgdorferi (strain ATCC 35210 / B31 / CIP 102532 / DSM 4680) OX=224326 GN=ftsZ PE=3 SV=3//2.74458e-72
CampyB2_pgaptmp_002125	0	87.0658	-7.826	3.3921e-06	4.4602e-05	-//-
CampyB2_pgaptmp_002126	0	46.7539	-7.0359	2.7528e-05	0.00026141	gnl|BL_ORD_ID|432843 sp|Q58424|SERA_METJA D-3-phosphoglycerate dehydrogenase OS=Methanocaldococcus jannaschii (strain ATCC 43067 / DSM 2661 / JAL-1 / JCM 10045 / NBRC 100440) OX=243232 GN=serA PE=3 SV=1//1.20957e-92
CampyB2_pgaptmp_002128	1.08652	200.91	-7.3831	2.472e-09	7.5848e-08	gnl|BL_ORD_ID|408568 sp|Q9ZKF6|RS1_HELPJ 30S ribosomal protein S1 OS=Helicobacter pylori (strain J99 / ATCC 700824) OX=85963 GN=rpsA PE=3 SV=1//6.53014e-95
CampyB2_pgaptmp_002129	0	23.9957	-6.15	0.00031265	0.0017942	gnl|BL_ORD_ID|198285 sp|A6Q2R7|ISPH_NITSB 4-hydroxy-3-methylbut-2-enyl diphosphate reductase OS=Nitratiruptor sp. (strain SB155-2) OX=387092 GN=ispH PE=3 SV=1//1.78434e-84
CampyB2_pgaptmp_002130	0	21.9923	-6.0407	0.00039201	0.0021333	gnl|BL_ORD_ID|24749 sp|A8Z6D5|AROA_CAMC1 3-phosphoshikimate 1-carboxyvinyltransferase OS=Campylobacter concisus (strain 13826) OX=360104 GN=aroA PE=3 SV=1//2.92888e-98
CampyB2_pgaptmp_002131	0	30.3682	-6.459	0.00014431	0.00098733	gnl|BL_ORD_ID|453712 sp|Q7M8Y8|SYFB_WOLSU Phenylalanine--tRNA ligase beta subunit OS=Wolinella succinogenes (strain ATCC 29543 / DSM 1740 / LMG 7466 / NCTC 11488 / FDC 602W) OX=273121 GN=pheT PE=3 SV=1//4.14144e-133
CampyB2_pgaptmp_002132	1.08652	37.2525	-5.0862	7.0862e-05	0.00056412	gnl|BL_ORD_ID|453303 sp|A6Q7P7|SYFA_SULNB Phenylalanine--tRNA ligase alpha subunit OS=Sulfurovum sp. (strain NBC37-1) OX=387093 GN=pheS PE=3 SV=1//7.84871e-163
CampyB2_pgaptmp_002134	0	7.30899	-4.5961	0.0084625	0.020546	gnl|BL_ORD_ID|102088 sp|A4XYF5|DNAJ_PSEMY Chaperone protein DnaJ OS=Pseudomonas mendocina (strain ymp) OX=399739 GN=dnaJ PE=3 SV=1//3.58147e-19
CampyB2_pgaptmp_002135	0	6.91814	-4.531	0.009043	0.02148	-//-
CampyB2_pgaptmp_002136	18.6021	1992.63	-6.6717	3.2904e-28	3.3485e-25	gnl|BL_ORD_ID|91686 sp|O25506|DBH_HELPY DNA-binding protein HU OS=Helicobacter pylori (strain ATCC 700392 / 26695) OX=85962 GN=hup PE=3 SV=1//8.38425e-21
CampyB2_pgaptmp_002137	0	16.5926	-5.677	0.00087896	0.0040444	-//-
CampyB2_pgaptmp_002138	0	6.25938	-4.405	0.01103	0.024953	-//-
CampyB2_pgaptmp_002144	1.08652	46.1107	-5.3609	3.1925e-05	0.00029182	gnl|BL_ORD_ID|162977 sp|P35818|GSPD_PSEAE Type II secretion system protein D OS=Pseudomonas aeruginosa (strain ATCC 15692 / DSM 22644 / CIP 104116 / JCM 14847 / LMG 12228 / 1C / PRS 101 / PAO1) OX=208964 GN=xcpQ PE=1 SV=1//8.05888e-28
CampyB2_pgaptmp_002145	0	16.8164	-5.6876	0.0009026	0.004119	gnl|BL_ORD_ID|162981 sp|Q01566|GSPE2_DICD3 Type II secretion system protein E OS=Dickeya dadantii (strain 3937) OX=198628 GN=outE PE=3 SV=2//3.04058e-132
CampyB2_pgaptmp_002151	63.7779	4627.14	-5.9111	3.2593e-07	6.0306e-06	-//-
CampyB2_pgaptmp_002152	1.08652	11.8631	-3.4867	0.010561	0.024142	gnl|BL_ORD_ID|521546 sp|O67738|Y1900_AQUAE Uncharacterized protein aq_1900 OS=Aquifex aeolicus (strain VF5) OX=224324 GN=aq_1900 PE=4 SV=1//5.84121e-10
CampyB2_pgaptmp_002153	0	4.21685	-3.8705	0.029584	0.049585	gnl|BL_ORD_ID|472045 sp|O24924|THRC_HELPY Threonine synthase OS=Helicobacter pylori (strain ATCC 700392 / 26695) OX=85962 GN=thrC PE=3 SV=1//2.42305e-134
CampyB2_pgaptmp_002163	9.50606	670.615	-6.2433	3.0871e-25	1.885e-22	gnl|BL_ORD_ID|106074 sp|P23847|DPPA_ECOLI Periplasmic dipeptide transport protein OS=Escherichia coli (strain K12) OX=83333 GN=dppA PE=1 SV=1//3.55286e-156
CampyB2_pgaptmp_002164	0	22.2019	-6.0359	0.00045363	0.0023777	-//-
CampyB2_pgaptmp_002167	0	12.3117	-5.2881	0.0020275	0.0075168	gnl|BL_ORD_ID|522090 sp|P9WLN9|Y1998_MYCTU Uncharacterized protein Rv1998c OS=Mycobacterium tuberculosis (strain ATCC 25618 / H37Rv) OX=83332 GN=Rv1998c PE=1 SV=1//4.31553e-24
CampyB2_pgaptmp_002172	0.453622	10.2615	-3.3959	0.012131	0.026496	gnl|BL_ORD_ID|466640 sp|Q8DUY3|TCMPB_STRMU Putative two-component membrane permease complex subunit SMU_747c OS=Streptococcus mutans serotype c (strain ATCC 700610 / UA159) OX=210007 GN=SMU_747c PE=1 SV=1//4.31305e-16
CampyB2_pgaptmp_002173	0	10.4445	-5.0738	0.0031739	0.01022	gnl|BL_ORD_ID|241547 sp|A8ES36|MNMA2_ARCB4 tRNA-specific 2-thiouridylase MnmA 2 OS=Arcobacter butzleri (strain RM4018) OX=367737 GN=mnmA2 PE=3 SV=1//1.81047e-153
CampyB2_pgaptmp_002175	0	20.1782	-5.943	0.00043916	0.002318	gnl|BL_ORD_ID|298864 sp|P33182|PEPM_TETPY Phosphoenolpyruvate phosphomutase OS=Tetrahymena pyriformis OX=5908 GN=PEPM PE=1 SV=1//3.06081e-52
CampyB2_pgaptmp_002176	0	10.4471	-5.0808	0.0029609	0.0097674	gnl|BL_ORD_ID|312467 sp|Q54271|PPD_STRHY Phosphonopyruvate decarboxylase OS=Streptomyces hygroscopicus OX=1912 GN=bcpC PE=3 SV=2//3.17478e-10
CampyB2_pgaptmp_002177	1.08652	43.3137	-5.2865	3.6708e-05	0.00032913	gnl|BL_ORD_ID|303658 sp|Q183T0|PHNXW_PEPD6 Bifunctional phosphonoacetaldehyde hydrolase/aminoethylphosphonate transaminase OS=Peptoclostridium difficile (strain 630) OX=272563 GN=phnXW PE=3 SV=1//1.08843e-70
CampyB2_pgaptmp_002178	0	7.02086	-4.5541	0.0084729	0.020554	-//-
CampyB2_pgaptmp_002179	2.17304	15.2662	-2.9878	0.0040541	0.012192	-//-
CampyB2_pgaptmp_002180	0	7.99167	-4.7256	0.0061209	0.016392	-//-
CampyB2_pgaptmp_002181	0	42.7175	-6.9138	4.0148e-05	0.00035426	gnl|BL_ORD_ID|458793 sp|A6Q7Y7|SYP_SULNB Proline--tRNA ligase OS=Sulfurovum sp. (strain NBC37-1) OX=387093 GN=proS PE=3 SV=1//0
CampyB2_pgaptmp_002182	3.71407	133.954	-5.4955	1.2329e-10	4.9526e-09	gnl|BL_ORD_ID|524041 sp|Q9PIQ8|Y236_CAMJE Uncharacterized protein Cj0236c OS=Campylobacter jejuni subsp. jejuni serotype O:2 (strain ATCC 700819 / NCTC 11168) OX=192222 GN=Cj0236c PE=3 SV=1//2.28935e-64
CampyB2_pgaptmp_002183	0	8.48425	-4.8068	0.0051641	0.014554	gnl|BL_ORD_ID|470469 sp|Q7UQH1|THIE_RHOBA Thiamine-phosphate synthase OS=Rhodopirellula baltica (strain DSM 10527 / NCIMB 13988 / SH1) OX=243090 GN=thiE PE=3 SV=1//3.13922e-22
CampyB2_pgaptmp_002185	0	4.77977	-4.0431	0.02147	0.039858	gnl|BL_ORD_ID|532513 sp|Q9ZLR4|Y567_HELPJ Putative transport protein jhp_0514 OS=Helicobacter pylori (strain J99 / ATCC 700824) OX=85963 GN=jhp_0514 PE=3 SV=1//1.11498e-09
CampyB2_pgaptmp_002186	0	4.97866	-4.1066	0.01838	0.035538	-//-
CampyB2_pgaptmp_002187	0	8.38478	-4.7895	0.0053775	0.014932	gnl|BL_ORD_ID|332874 sp|Q7MAD7|PYRE_WOLSU Orotate phosphoribosyltransferase OS=Wolinella succinogenes (strain ATCC 29543 / DSM 1740 / LMG 7466 / NCTC 11488 / FDC 602W) OX=273121 GN=pyrE PE=3 SV=1//1.58563e-61
CampyB2_pgaptmp_002188	0	7.84245	-4.7053	0.0061518	0.016424	gnl|BL_ORD_ID|449485 sp|A8EWI6|SYA_ARCB4 Alanine--tRNA ligase OS=Arcobacter butzleri (strain RM4018) OX=367737 GN=alaS PE=3 SV=1//0
CampyB2_pgaptmp_002189	6.82023	723.044	-6.7342	6.0125e-23	1.9322e-20	gnl|BL_ORD_ID|83322 sp|P04032|CY553_DESVH Cytochrome c-553 OS=Desulfovibrio vulgaris (strain Hildenborough / ATCC 29579 / DSM 644 / NCIMB 8303) OX=882 GN=cyf PE=1 SV=2//1.08335e-16
CampyB2_pgaptmp_002191	0	15.3398	-5.5785	0.0010656	0.0046809	gnl|BL_ORD_ID|492107 sp|B0U042|UBIA_FRAP2 4-hydroxybenzoate octaprenyltransferase OS=Francisella philomiragia subsp. philomiragia (strain ATCC 25017) OX=484022 GN=ubiA PE=3 SV=1//1.24124e-08
CampyB2_pgaptmp_002192	0	5.94747	-4.3294	0.013264	0.028127	-//-
CampyB2_pgaptmp_002193	0	18.355	-5.8112	0.00063447	0.003133	-//-
CampyB2_pgaptmp_002196	0	26.4994	-6.2999	0.00018368	0.0011843	-//-
CampyB2_pgaptmp_002198	5.31515	140.639	-5.1351	6.1991e-11	2.6656e-09	-//-
CampyB2_pgaptmp_002199	13.1919	455.447	-5.2422	1.4832e-18	2.5876e-16	-//-
CampyB2_pgaptmp_002201	2.17304	65.9827	-5.0515	3.5388e-07	6.4118e-06	-//-
CampyB2_pgaptmp_002203	1.05649	63.8047	-5.8327	3.3758e-06	4.452e-05	gnl|BL_ORD_ID|227139 sp|E1V8J1|MAEB_HALED NADP-dependent malic enzyme OS=Halomonas elongata (strain ATCC 33173 / DSM 2581 / NBRC 15536 / NCIMB 2198 / 1H9) OX=768066 GN=maeB PE=1 SV=1//7.94128e-130
CampyB2_pgaptmp_002206	0	7.45013	-4.6245	0.007792	0.019325	-//-
CampyB2_pgaptmp_002207	0	20.2213	-5.9265	0.00053344	0.0027166	gnl|BL_ORD_ID|460530 sp|A6QBP2|SYS_SULNB Serine--tRNA ligase OS=Sulfurovum sp. (strain NBC37-1) OX=387093 GN=serS PE=3 SV=1//9.85718e-136
CampyB2_pgaptmp_002209	0	9.32207	-4.9218	0.0043496	0.012818	gnl|BL_ORD_ID|62144 sp|P07363|CHEA_ECOLI Chemotaxis protein CheA OS=Escherichia coli (strain K12) OX=83333 GN=cheA PE=1 SV=3//2.35489e-107
CampyB2_pgaptmp_002211	0	7.89476	-4.7013	0.0067557	0.017532	gnl|BL_ORD_ID|314535 sp|Q9ZKE4|PRIA_HELPJ Primosomal protein N&apos; OS=Helicobacter pylori (strain J99 / ATCC 700824) OX=85963 GN=priA PE=3 SV=1//7.56828e-59
CampyB2_pgaptmp_002214	0	20.2694	-5.9435	0.00045957	0.0023963	gnl|BL_ORD_ID|312772 sp|P87051|PPIL1_SCHPO Peptidyl-prolyl cis-trans isomerase ppi1 OS=Schizosaccharomyces pombe (strain 972 / ATCC 24843) OX=284812 GN=ppi1 PE=1 SV=1//9.63904e-48
CampyB2_pgaptmp_002215	1.08652	15.46	-3.8453	0.004509	0.013142	-//-
CampyB2_pgaptmp_002216	0	8.41451	-4.7876	0.0056282	0.015418	gnl|BL_ORD_ID|522904 sp|Q02UQ8|Y213_PSEAB Uncharacterized protein PA14_02130 OS=Pseudomonas aeruginosa (strain UCBPP-PA14) OX=208963 GN=PA14_02130 PE=1 SV=1//6.49684e-09
CampyB2_pgaptmp_002217	1.08652	37.4039	-5.0816	8.1289e-05	0.00062513	-//-
CampyB2_pgaptmp_002218	0.453622	12.5097	-3.6665	0.0072274	0.0183	gnl|BL_ORD_ID|47669 sp|P40330|BVGS_BORPA Virulence sensor protein BvgS OS=Bordetella parapertussis (strain 12822 / ATCC BAA-587 / NCTC 13253) OX=257311 GN=bvgS PE=3 SV=2//4.08497e-09
CampyB2_pgaptmp_002222	0	12.2064	-5.2612	0.0023818	0.0084782	gnl|BL_ORD_ID|144968 sp|A6Q7I8|GATC_SULNB Aspartyl/glutamyl-tRNA(Asn/Gln) amidotransferase subunit C OS=Sulfurovum sp. (strain NBC37-1) OX=387093 GN=gatC PE=3 SV=1//7.92741e-16
CampyB2_pgaptmp_002223	0	56.4588	-7.2784	1.4395e-05	0.00014923	gnl|BL_ORD_ID|343078 sp|Q30P05|RECA_SULDN Protein RecA OS=Sulfurimonas denitrificans (strain ATCC 33889 / DSM 1251) OX=326298 GN=recA PE=3 SV=1//1.84061e-168
CampyB2_pgaptmp_002224	2.65758	232.207	-6.7833	5.0518e-12	2.7789e-10	gnl|BL_ORD_ID|119351 sp|Q7VIH4|ENO_HELHP Enolase OS=Helicobacter hepaticus (strain ATCC 51449 / 3B1) OX=235279 GN=eno PE=3 SV=1//0
CampyB2_pgaptmp_002225	0	6.02584	-4.3537	0.012283	0.02669	-//-
CampyB2_pgaptmp_002226	0	7.54168	-4.6396	0.0076467	0.019088	-//-
CampyB2_pgaptmp_002228	1.08652	71.721	-5.9623	3.0233e-06	4.0661e-05	gnl|BL_ORD_ID|98006 sp|P0AAP1|DGCC_ECOLI Probable diguanylate cyclase DgcC OS=Escherichia coli (strain K12) OX=83333 GN=dgcC PE=1 SV=1//1.8458e-23
CampyB2_pgaptmp_002229	0	37.4465	-6.7367	6.7819e-05	0.00054273	gnl|BL_ORD_ID|350066 sp|Q7M936|RIBB_WOLSU 3,4-dihydroxy-2-butanone 4-phosphate synthase OS=Wolinella succinogenes (strain ATCC 29543 / DSM 1740 / LMG 7466 / NCTC 11488 / FDC 602W) OX=273121 GN=ribB PE=3 SV=1//1.61463e-131
CampyB2_pgaptmp_002232	0	5.66288	-4.2677	0.014607	0.030185	gnl|BL_ORD_ID|322901 sp|Q5QKR7|PSEC_CAMJJ UDP-4-amino-4,6-dideoxy-N-acetyl-beta-L-altrosamine transaminase OS=Campylobacter jejuni subsp. jejuni serotype O:23/36 (strain 81-176) OX=354242 GN=pseC PE=3 SV=1//9.81344e-63
CampyB2_pgaptmp_002236	1.08652	72.4894	-6.0011	1.7608e-06	2.5844e-05	gnl|BL_ORD_ID|230100 sp|O05394|MCCB_BACSU Cystathionine gamma-lyase OS=Bacillus subtilis (strain 168) OX=224308 GN=mccB PE=1 SV=1//1.11675e-39
CampyB2_pgaptmp_002238	2.17304	56.3192	-4.8002	2.8245e-06	3.8583e-05	gnl|BL_ORD_ID|352769 sp|Q9ZLF9|RIR1_HELPJ Ribonucleoside-diphosphate reductase subunit alpha OS=Helicobacter pylori (strain J99 / ATCC 700824) OX=85963 GN=nrdA PE=3 SV=1//0
CampyB2_pgaptmp_002242	0	34.3383	-6.611	0.00010534	0.00076754	gnl|BL_ORD_ID|349586 sp|Q9ZLS9|RHO_HELPJ Transcription termination factor Rho OS=Helicobacter pylori (strain J99 / ATCC 700824) OX=85963 GN=rho PE=3 SV=1//0
CampyB2_pgaptmp_002243	2.17304	29.1687	-3.8787	0.00019349	0.0012345	gnl|BL_ORD_ID|97526 sp|P9WNZ3|DESA3_MYCTU NADPH-dependent stearoyl-CoA 9-desaturase OS=Mycobacterium tuberculosis (strain ATCC 25618 / H37Rv) OX=83332 GN=desA3 PE=1 SV=1//2.17603e-20
CampyB2_pgaptmp_002248	0	8.32878	-4.7788	0.0056092	0.015386	gnl|BL_ORD_ID|230514 sp|Q69HT9|MCO_STAAU Multicopper oxidase mco OS=Staphylococcus aureus OX=1280 GN=mco PE=1 SV=2//1.32516e-54
CampyB2_pgaptmp_002253	0	5.51053	-4.2227	0.016669	0.033243	-//-
CampyB2_pgaptmp_002276	0	31.9465	-6.527	0.00011963	0.00084842	gnl|BL_ORD_ID|179989 sp|O24933|HRCA_HELPY Heat-inducible transcription repressor HrcA OS=Helicobacter pylori (strain ATCC 700392 / 26695) OX=85962 GN=hrcA PE=3 SV=2//4.53591e-29
CampyB2_pgaptmp_002277	0	4.03985	-3.8277	0.02984	0.049866	gnl|BL_ORD_ID|161178 sp|A8EWT7|GRPE_ARCB4 Protein GrpE OS=Arcobacter butzleri (strain RM4018) OX=367737 GN=grpE PE=3 SV=1//6.34085e-40
CampyB2_pgaptmp_002278	0	71.4169	-7.5815	6.1606e-06	7.5535e-05	gnl|BL_ORD_ID|102363 sp|A8EWT6|DNAK_ARCB4 Chaperone protein DnaK OS=Arcobacter butzleri (strain RM4018) OX=367737 GN=dnaK PE=3 SV=1//0
CampyB2_pgaptmp_002294	0	8.42319	-4.7847	0.005788	0.015735	gnl|BL_ORD_ID|430398 sp|A7GYW4|SECA_CAMC5 Protein translocase subunit SecA OS=Campylobacter curvus (strain 525.92) OX=360105 GN=secA PE=3 SV=1//0
CampyB2_pgaptmp_002300	0	9.42292	-4.9252	0.0046214	0.013393	-//-
CampyB2_pgaptmp_002311	0.907244	78.2757	-5.3848	1.62e-07	3.2539e-06	gnl|BL_ORD_ID|510826 sp|P0AGN2|XANP_SHIFL Xanthine permease XanP OS=Shigella flexneri OX=623 GN=xanP PE=3 SV=1//2.52899e-82
CampyB2_pgaptmp_002315	0	5.43829	-4.2116	0.016283	0.032726	gnl|BL_ORD_ID|14552 sp|Q63T53|ALLC1_BURPS Probable allantoicase 1 OS=Burkholderia pseudomallei (strain K96243) OX=272560 GN=alc1 PE=3 SV=1//4.69608e-98
CampyB2_pgaptmp_002317	1.08652	9.81251	-3.2598	0.014591	0.030181	-//-
CampyB2_pgaptmp_002318	0	11.1406	-5.1657	0.0024853	0.0087247	gnl|BL_ORD_ID|288880 sp|Q9I6Z0|OXODE_PSEAE 8-oxoguanine deaminase OS=Pseudomonas aeruginosa (strain ATCC 15692 / DSM 22644 / CIP 104116 / JCM 14847 / LMG 12228 / 1C / PRS 101 / PAO1) OX=208964 GN=PA0142 PE=1 SV=1//0
CampyB2_pgaptmp_002319	1.08652	27.2437	-4.6528	0.00033284	0.0018705	gnl|BL_ORD_ID|531785 sp|P44742|Y519_HAEIN Uncharacterized transporter HI_0519 OS=Haemophilus influenzae (strain ATCC 51907 / DSM 11121 / KW20 / Rd) OX=71421 GN=HI_0519 PE=3 SV=1//4.2721e-115
CampyB2_pgaptmp_002320	0	7.03221	-4.5571	0.0084312	0.020502	gnl|BL_ORD_ID|96496 sp|A1S474|DEOC_SHEAM Deoxyribose-phosphate aldolase OS=Shewanella amazonensis (strain ATCC BAA-1098 / SB2B) OX=326297 GN=deoC PE=3 SV=1//3.31823e-91
CampyB2_pgaptmp_002321	2.17304	12.8692	-2.7257	0.011114	0.025079	gnl|BL_ORD_ID|96134 sp|A1SYK3|DEOB_PSYIN Phosphopentomutase OS=Psychromonas ingrahamii (strain 37) OX=357804 GN=deoB PE=3 SV=1//0
CampyB2_pgaptmp_002322	0	6.32836	-4.4152	0.011172	0.02519	gnl|BL_ORD_ID|96737 sp|A1SYK4|DEOD_PSYIN Purine nucleoside phosphorylase DeoD-type OS=Psychromonas ingrahamii (strain 37) OX=357804 GN=deoD PE=3 SV=1//1.6766e-121
CampyB2_pgaptmp_002323	0	19.8894	-5.9127	0.00051675	0.0026426	gnl|BL_ORD_ID|490317 sp|Q6D991|TYPH_PECAS Thymidine phosphorylase OS=Pectobacterium atrosepticum (strain SCRI 1043 / ATCC BAA-672) OX=218491 GN=deoA PE=3 SV=1//0
CampyB2_pgaptmp_002326	0	9.50422	-4.9464	0.0041603	0.012391	gnl|BL_ORD_ID|510892 sp|Q12553|XDH_EMENI Xanthine dehydrogenase OS=Emericella nidulans (strain FGSC A4 / ATCC 38163 / CBS 112.46 / NRRL 194 / M139) OX=227321 GN=hxA PE=2 SV=2//8.3133e-57
CampyB2_pgaptmp_002327	0	10.4105	-5.0709	0.0031305	0.010124	gnl|BL_ORD_ID|510894 sp|P47989|XDH_HUMAN Xanthine dehydrogenase/oxidase OS=Homo sapiens OX=9606 GN=XDH PE=1 SV=4//1.18146e-172
CampyB2_pgaptmp_002333	0	98.1575	-8.0026	1.5701e-06	2.3759e-05	gnl|BL_ORD_ID|294410 sp|Q2YKI6|PBP_BRUA2 Purine-binding protein BAB2_0673 OS=Brucella abortus (strain 2308) OX=359391 GN=BAB2_0673 PE=1 SV=1//6.27238e-115
CampyB2_pgaptmp_002342	1.05649	9.30307	-3.1682	0.020106	0.037915	gnl|BL_ORD_ID|193954 sp|Q88419|INTG_SPV1C Putative integrase ORF3 OS=Spiroplasma virus SpV1-C74 OX=185959 GN=ORF3 PE=3 SV=1//6.02443e-09
CampyB2_pgaptmp_002360	0	9.6375	-4.9644	0.0040261	0.012164	gnl|BL_ORD_ID|249592 sp|O83641|MSRAB_TREPA Peptide methionine sulfoxide reductase MsrB/MsrA OS=Treponema pallidum (strain Nichols) OX=243276 GN=msrAB PE=3 SV=1//8.39225e-45
CampyB2_pgaptmp_002361	0	3.92514	-3.7993	0.029587	0.049585	gnl|BL_ORD_ID|444876 sp|A6Q524|SSRP_NITSB SsrA-binding protein OS=Nitratiruptor sp. (strain SB155-2) OX=387092 GN=smpB PE=3 SV=1//8.82078e-52
CampyB2_pgaptmp_002364	0	5.02417	-4.1096	0.019232	0.036784	-//-
CampyB2_pgaptmp_002365	0	7.70418	-4.6699	0.007139	0.018148	gnl|BL_ORD_ID|53989 sp|Q08432|CBL_BACSU Cystathionine beta-lyase PatB OS=Bacillus subtilis (strain 168) OX=224308 GN=patB PE=1 SV=1//9.4187e-38
CampyB2_pgaptmp_002366	0	8.5299	-4.8122	0.0051257	0.014506	gnl|BL_ORD_ID|529515 sp|P44693|Y409_HAEIN Uncharacterized metalloprotease HI_0409 OS=Haemophilus influenzae (strain ATCC 51907 / DSM 11121 / KW20 / Rd) OX=71421 GN=HI_0409 PE=3 SV=1//1.18981e-25
CampyB2_pgaptmp_002367	0	7.18895	-4.5786	0.0084939	0.020581	gnl|BL_ORD_ID|237449 sp|Q5SMG8|MGTE_THET8 Magnesium transporter MgtE OS=Thermus thermophilus (strain HB8 / ATCC 27634 / DSM 579) OX=300852 GN=TTHA1060 PE=1 SV=1//1.33777e-46
CampyB2_pgaptmp_002368	0	15.6105	-5.5961	0.0010666	0.0046821	-//-
CampyB2_pgaptmp_002369	2.17304	59.8076	-4.8947	1.3661e-06	2.1011e-05	gnl|BL_ORD_ID|535651 sp|Q58298|Y888_METJA Probable metallo-hydrolase MJ0888 OS=Methanocaldococcus jannaschii (strain ATCC 43067 / DSM 2661 / JAL-1 / JCM 10045 / NBRC 100440) OX=243232 GN=MJ0888 PE=3 SV=1//3.73134e-06
CampyB2_pgaptmp_002370	0	9.96761	-5.0094	0.0036437	0.011306	-//-
CampyB2_pgaptmp_002372	0	4.94671	-4.1033	0.018193	0.035287	-//-
CampyB2_pgaptmp_002376	0	10.2746	-5.0583	0.0030997	0.010057	-//-
CampyB2_pgaptmp_002377	0	6.91837	-4.5189	0.009967	0.023119	-//-
CampyB2_pgaptmp_002378	0	6.04665	-4.3495	0.012967	0.027732	-//-
CampyB2_pgaptmp_002382	0	5.49743	-4.2322	0.015395	0.03145	gnl|BL_ORD_ID|317961 sp|C3LUP3|PRTV_VIBCM Pre-pro-metalloprotease PrtV OS=Vibrio cholerae serotype O1 (strain M66-2) OX=579112 GN=prtV PE=1 SV=1//2.66669e-06
CampyB2_pgaptmp_002396	0	8.74902	-4.8551	0.0044664	0.013072	-//-
CampyB2_pgaptmp_002397	0.815932	19.2415	-4.1904	0.0015571	0.006214	-//-
CampyB2_pgaptmp_002398	3.25956	172.932	-5.8623	8.4478e-12	4.263e-10	gnl|BL_ORD_ID|276435 sp|O34313|NTPES_BACSU Trifunctional nucleotide phosphoesterase protein YfkN OS=Bacillus subtilis (strain 168) OX=224308 GN=yfkN PE=1 SV=1//6.00704e-15
CampyB2_pgaptmp_002400	8.69215	913.464	-6.7356	1.13e-19	2.3e-17	-//-
CampyB2_pgaptmp_002402	1.08652	136.858	-6.8598	3.7423e-08	8.961e-07	-//-
CampyB2_pgaptmp_002403	1.08652	193.783	-7.3377	2.9064e-09	8.6994e-08	-//-
CampyB2_pgaptmp_002404	5.97794	1035.31	-7.4481	8.2416e-27	7.1891e-24	gnl|BL_ORD_ID|439733 sp|Q08IS0|SOXA_HYDTE SoxAX cytochrome complex subunit A OS=Hydrogenophilus thermoluteolus OX=297 GN=soxA PE=1 SV=1//6.69358e-17
CampyB2_pgaptmp_002405	0	8.07685	-4.7355	0.0061605	0.016424	gnl|BL_ORD_ID|334642 sp|A6QB35|PYRH_SULNB Uridylate kinase OS=Sulfurovum sp. (strain NBC37-1) OX=387093 GN=pyrH PE=3 SV=1//3.93444e-106
CampyB2_pgaptmp_002407	0	9.41761	-4.919	0.0048279	0.013859	gnl|BL_ORD_ID|345472 sp|O54408|RELA_BACSU GTP pyrophosphokinase OS=Bacillus subtilis (strain 168) OX=224308 GN=relA PE=1 SV=3//1.3433e-96
CampyB2_pgaptmp_002416	0	6.63866	-4.4775	0.009967	0.023119	gnl|BL_ORD_ID|324048 sp|Q7M9G3|PSTB_WOLSU Phosphate import ATP-binding protein PstB OS=Wolinella succinogenes (strain ATCC 29543 / DSM 1740 / LMG 7466 / NCTC 11488 / FDC 602W) OX=273121 GN=pstB PE=3 SV=1//3.81498e-133
CampyB2_pgaptmp_002418	0	13.0529	-5.3571	0.0018348	0.0070107	-//-
CampyB2_pgaptmp_002421	0	9.64478	-4.935	0.0051266	0.014506	gnl|BL_ORD_ID|69462 sp|O25683|CNPDE_HELPY 3&apos;,5&apos;-cyclic-nucleotide phosphodiesterase OS=Helicobacter pylori (strain ATCC 700392 / 26695) OX=85962 GN=HP_1042 PE=1 SV=1//4.69309e-75
CampyB2_pgaptmp_002423	0	17.1569	-5.7293	0.00073033	0.0034866	gnl|BL_ORD_ID|87724 sp|Q7DDL5|CYSK_NEIMB Cysteine synthase OS=Neisseria meningitidis serogroup B (strain MC58) OX=122586 GN=cysK PE=1 SV=1//1.34144e-83
CampyB2_pgaptmp_002424	0	7.88207	-4.7073	0.0063165	0.016676	gnl|BL_ORD_ID|169788 sp|Q9ZMR8|HEM2_HELPJ Delta-aminolevulinic acid dehydratase OS=Helicobacter pylori (strain J99 / ATCC 700824) OX=85963 GN=hemB PE=3 SV=1//4.89062e-137
CampyB2_pgaptmp_002425	0	11.6027	-5.2086	0.0024193	0.0085588	gnl|BL_ORD_ID|201591 sp|Q6FQL6|KAPR_CANGA cAMP-dependent protein kinase regulatory subunit OS=Candida glabrata (strain ATCC 2001 / CBS 138 / JCM 3761 / NBRC 0622 / NRRL Y-65) OX=284593 GN=PKAR PE=3 SV=1//1.79243e-11
CampyB2_pgaptmp_002426	0	5.06891	-4.1252	0.018321	0.035458	gnl|BL_ORD_ID|173138 sp|A6Q469|HIS1_NITSB ATP phosphoribosyltransferase OS=Nitratiruptor sp. (strain SB155-2) OX=387092 GN=hisG PE=3 SV=1//1.18481e-70
CampyB2_pgaptmp_002431	0	24.6129	-6.1513	0.00039948	0.0021593	-//-
CampyB2_pgaptmp_002432	0	8.81984	-4.8408	0.0053226	0.014833	-//-
CampyB2_pgaptmp_002433	1.08652	16.3255	-3.9282	0.003406	0.010765	gnl|BL_ORD_ID|27139 sp|P29976|AROF_ARATH Phospho-2-dehydro-3-deoxyheptonate aldolase 1, chloroplastic OS=Arabidopsis thaliana OX=3702 GN=DHS1 PE=2 SV=2//3.98936e-133
CampyB2_pgaptmp_002434	0	87.3695	-7.8532	2.4414e-06	3.4191e-05	gnl|BL_ORD_ID|269348 sp|O66163|NHAD_VIBPH Na(+)/H(+) antiporter NhaD OS=Vibrio parahaemolyticus OX=670 GN=nhaD PE=1 SV=1//4.0981e-90
CampyB2_pgaptmp_002435	2.17304	25.4228	-3.7158	0.00023701	0.0014486	gnl|BL_ORD_ID|269183 sp|Q30PM3|NHAA_SULDN Na(+)/H(+) antiporter NhaA OS=Sulfurimonas denitrificans (strain ATCC 33889 / DSM 1251) OX=326298 GN=nhaA PE=3 SV=1//0
CampyB2_pgaptmp_002436	0	14.4902	-5.4978	0.0013227	0.0055054	gnl|BL_ORD_ID|105172 sp|P56105|DPO1_HELPY DNA polymerase I OS=Helicobacter pylori (strain ATCC 700392 / 26695) OX=85962 GN=polA PE=3 SV=2//1.78654e-147
CampyB2_pgaptmp_002438	0	11.4666	-5.1966	0.0024322	0.00858	gnl|BL_ORD_ID|534284 sp|Q9ZLA7|Y736_HELPJ Uncharacterized aminotransferase jhp_0673 OS=Helicobacter pylori (strain J99 / ATCC 700824) OX=85963 GN=jhp_0673 PE=3 SV=1//7.85234e-113
CampyB2_pgaptmp_002439	0	16.2231	-5.6502	0.00092217	0.0041865	gnl|BL_ORD_ID|194902 sp|Q9PHM9|IPYR_CAMJE Inorganic pyrophosphatase OS=Campylobacter jejuni subsp. jejuni serotype O:2 (strain ATCC 700819 / NCTC 11168) OX=192222 GN=ppa PE=3 SV=1//2.70323e-62
CampyB2_pgaptmp_002440	0	8.19021	-4.7418	0.0065095	0.017044	-//-
CampyB2_pgaptmp_002441	2.17304	238.933	-6.8502	1.9991e-12	1.1851e-10	gnl|BL_ORD_ID|74737 sp|Q4ULU5|COX1_RICFE Probable cytochrome c oxidase subunit 1 OS=Rickettsia felis (strain ATCC VR-1525 / URRWXCal2) OX=315456 GN=ctaD PE=3 SV=1//4.67865e-126
CampyB2_pgaptmp_002443	0	23.3559	-6.1222	0.00031391	0.0017981	-//-
CampyB2_pgaptmp_002444	4.70961	31.1509	-2.7586	0.00041048	0.0022063	-//-
CampyB2_pgaptmp_002445	1.08652	241.597	-7.6417	4.9902e-10	1.7715e-08	gnl|BL_ORD_ID|74831 sp|Q04441|COX2_BACPE Cytochrome c oxidase subunit 2 OS=Bacillus pseudofirmus (strain OF4) OX=398511 GN=ctaC PE=1 SV=1//1.42453e-37
CampyB2_pgaptmp_002447	0	4.45659	-3.9519	0.024678	0.043957	-//-
CampyB2_pgaptmp_002451	0	6.39344	-4.4353	0.010306	0.023738	gnl|BL_ORD_ID|134250 sp|O07025|FLII_HELPY Flagellum-specific ATP synthase OS=Helicobacter pylori (strain ATCC 700392 / 26695) OX=85962 GN=fliI PE=1 SV=2//3.23374e-171
