## Supplementary material for "Phenotypic Plasticity of Symbiotic Organ Highlight Deep-sea Mussel as Model Species in Monitoring Exploitation of Deep-sea Methane Hydrate": Table S1 (part 3 of 3)

### Sheet: symbiont (continued)
gene_id	InS_At_readcount	InS_readcount	log2FoldChange	pval	padj	Blast swiss prot
CampyB2_pgaptmp_002453	0	4.46256	-3.94	0.026953	0.046636	gnl|BL_ORD_ID|463237 sp|P08764|T3RE_BPP1 Type III restriction-modification system EcoPI enzyme res OS=Escherichia phage P1 OX=10678 GN=res PE=3 SV=1//0
CampyB2_pgaptmp_002456	0	14.938	-5.5338	0.0012577	0.0052852	gnl|BL_ORD_ID|520645 sp|P56112|Y175_HELPY Putative peptidyl-prolyl cis-trans isomerase HP_0175 OS=Helicobacter pylori (strain ATCC 700392 / 26695) OX=85962 GN=HP_0175 PE=1 SV=1//1.59622e-42
CampyB2_pgaptmp_002459	0	10.3382	-5.0535	0.0034247	0.010813	-//-
CampyB2_pgaptmp_002469	2.17304	22.9413	-3.5628	0.0005031	0.002588	gnl|BL_ORD_ID|846 sp|Q49W60|2NPD_STAS1 Probable nitronate monooxygenase OS=Staphylococcus saprophyticus subsp. saprophyticus (strain ATCC 15305 / DSM 20229) OX=342451 GN=SSP1854 PE=3 SV=1//1.56081e-10
CampyB2_pgaptmp_002476	0	13.812	-5.4371	0.0014946	0.0060356	gnl|BL_ORD_ID|101420 sp|O25916|DNAB_HELPY Replicative DNA helicase OS=Helicobacter pylori (strain ATCC 700392 / 26695) OX=85962 GN=dnaB PE=1 SV=1//2.44797e-95
CampyB2_pgaptmp_002478	0	5.4902	-4.2343	0.014826	0.030564	gnl|BL_ORD_ID|29161 sp|P54420|ASNB_BACSU Asparagine synthetase [glutamine-hydrolyzing] 1 OS=Bacillus subtilis (strain 168) OX=224308 GN=asnB PE=1 SV=2//3.41088e-15
CampyB2_pgaptmp_002479	0	5.50406	-4.2383	0.014785	0.03049	gnl|BL_ORD_ID|302274 sp|B9KDD4|PGLB_CAMLR Undecaprenyl-diphosphooligosaccharide--protein glycotransferase OS=Campylobacter lari (strain RM2100 / D67 / ATCC BAA-1060) OX=306263 GN=pglB PE=1 SV=1//1.31833e-11
CampyB2_pgaptmp_002480	0	17.3491	-5.7376	0.00075224	0.0035689	gnl|BL_ORD_ID|302273 sp|Q5HTX9|PGLB_CAMJR Undecaprenyl-diphosphooligosaccharide--protein glycotransferase OS=Campylobacter jejuni (strain RM1221) OX=195099 GN=pglB PE=1 SV=1//1.40366e-55
CampyB2_pgaptmp_002483	0	5.07621	-4.1091	0.020552	0.038529	gnl|BL_ORD_ID|302274 sp|B9KDD4|PGLB_CAMLR Undecaprenyl-diphosphooligosaccharide--protein glycotransferase OS=Campylobacter lari (strain RM2100 / D67 / ATCC BAA-1060) OX=306263 GN=pglB PE=1 SV=1//7.50948e-09
CampyB2_pgaptmp_002488	0	25.9243	-6.257	0.00023018	0.0014182	gnl|BL_ORD_ID|198585 sp|Q7M7V7|ISPT_WOLSU Isoprenyl transferase OS=Wolinella succinogenes (strain ATCC 29543 / DSM 1740 / LMG 7466 / NCTC 11488 / FDC 602W) OX=273121 GN=uppS PE=3 SV=1//4.41454e-57
CampyB2_pgaptmp_002494	0	158.599	-8.6153	2.4355e-07	4.6911e-06	gnl|BL_ORD_ID|254834 sp|A8FMA8|MURC_CAMJ8 UDP-N-acetylmuramate--L-alanine ligase OS=Campylobacter jejuni subsp. jejuni serotype O:6 (strain 81116 / NCTC 11828) OX=407148 GN=murC PE=3 SV=1//6.19326e-134
CampyB2_pgaptmp_002495	0	5.79971	-4.3065	0.013107	0.027905	gnl|BL_ORD_ID|322897 sp|Q0P8W4|PSEB_CAMJE UDP-N-acetylglucosamine 4,6-dehydratase (inverting) OS=Campylobacter jejuni subsp. jejuni serotype O:2 (strain ATCC 700819 / NCTC 11168) OX=192222 GN=pseB PE=1 SV=1//1.22884e-150
CampyB2_pgaptmp_002497	0	6.37185	-4.424	0.010986	0.024876	-//-
CampyB2_pgaptmp_002499	0	4.13765	-3.8631	0.027555	0.047222	-//-
CampyB2_pgaptmp_002501	0	6.18514	-4.3915	0.01125	0.025302	gnl|BL_ORD_ID|449304 sp|O31501|SWRC_BACSU Swarming motility protein SwrC OS=Bacillus subtilis (strain 168) OX=224308 GN=swrC PE=1 SV=2//6.04553e-23
CampyB2_pgaptmp_002502	0	5.82362	-4.3083	0.013276	0.028127	gnl|BL_ORD_ID|390208 sp|Q9ZJX9|RNR_HELPJ Ribonuclease R OS=Helicobacter pylori (strain J99 / ATCC 700824) OX=85963 GN=rnr PE=3 SV=1//2.1071e-93
CampyB2_pgaptmp_002546	0	5.46382	-4.2034	0.017785	0.034795	gnl|BL_ORD_ID|152696 sp|A6Q403|GLMU_NITSB Bifunctional protein GlmU OS=Nitratiruptor sp. (strain SB155-2) OX=387092 GN=glmU PE=3 SV=1//3.34331e-159
CampyB2_pgaptmp_002549	0	4.65475	-4.0034	0.023607	0.042658	-//-
CampyB2_pgaptmp_002553	2.17304	13.2628	-2.7536	0.011852	0.026172	-//-
CampyB2_pgaptmp_002554	0	10.0185	-5.0182	0.0035536	0.011095	gnl|BL_ORD_ID|480277 sp|A7ZDV3|TRMA_CAMC1 tRNA/tmRNA (uracil-C(5))-methyltransferase OS=Campylobacter concisus (strain 13826) OX=360104 GN=trmA PE=3 SV=1//5.94592e-27
CampyB2_pgaptmp_002557	0	7.22704	-4.5743	0.0091475	0.021649	-//-
CampyB2_pgaptmp_002559	0	17.2348	-5.7326	0.0007512	0.0035667	-//-
CampyB2_pgaptmp_002560	0	43.2643	-6.9264	4.0628e-05	0.00035694	-//-
CampyB2_pgaptmp_002561	0	19.2495	-5.8779	0.00053182	0.0027106	-//-
CampyB2_pgaptmp_002562	0	173.371	-8.736	1.5249e-07	3.1036e-06	-//-
CampyB2_pgaptmp_002563	0	37.0476	-6.7363	6.0038e-05	0.00048892	-//-
CampyB2_pgaptmp_002565	0	10.4606	-5.0803	0.0030407	0.009918	-//-
CampyB2_pgaptmp_002567	0.453622	16.8375	-4.0652	0.0020665	0.0076056	-//-
CampyB2_pgaptmp_002581	2.17304	40.1527	-4.326	2.8356e-05	0.00026515	-//-
CampyB2_pgaptmp_002582	0	140.581	-8.4699	3.4564e-07	6.2812e-06	gnl|BL_ORD_ID|288687 sp|E0SCY3|OUSX_DICD3 Glycine betaine-binding periplasmic protein OusX OS=Dickeya dadantii (strain 3937) OX=198628 GN=ousX PE=1 SV=1//2.76486e-101
CampyB2_pgaptmp_002583	0	16.1109	-5.6467	0.0008851	0.0040652	gnl|BL_ORD_ID|288686 sp|E0SCY2|OUSW_DICD3 Glycine betaine/choline transport system permease protein OusW OS=Dickeya dadantii (strain 3937) OX=198628 GN=ousW PE=1 SV=1//3.04732e-138
CampyB2_pgaptmp_002584	0	24.0344	-6.1616	0.00028241	0.0016597	gnl|BL_ORD_ID|317106 sp|P14175|PROV_ECOLI Glycine betaine/proline betaine transport system ATP-binding protein ProV OS=Escherichia coli (strain K12) OX=83333 GN=proV PE=1 SV=1//4.04493e-153
CampyB2_pgaptmp_002592	0	10.4816	-5.0802	0.0030713	0.010002	-//-
CampyB2_pgaptmp_002595	0	3.96278	-3.8151	0.028733	0.048585	-//-
CampyB2_pgaptmp_002596	0	6.72721	-4.509	0.0088849	0.021192	gnl|BL_ORD_ID|133189 sp|Q07910|FLAB_HELMU Flagellin B OS=Helicobacter mustelae OX=217 GN=flaB PE=3 SV=3//4.39499e-30
CampyB2_pgaptmp_002598	0	11.4924	-5.2043	0.0023442	0.0083757	-//-
CampyB2_pgaptmp_002639	0	3.95461	-3.8087	0.02985	0.049866	-//-
CampyB2_pgaptmp_002666	1.63186	36.1474	-4.2146	6.2491e-05	0.00050741	gnl|BL_ORD_ID|317402 sp|P45859|PRPD_BACSU 2-methylcitrate dehydratase OS=Bacillus subtilis (strain 168) OX=224308 GN=prpD PE=1 SV=3//2.16007e-148
CampyB2_pgaptmp_002667	2.17304	36.445	-4.1737	7.6108e-05	0.00059427	gnl|BL_ORD_ID|317398 sp|Q8EJW2|PRPC_SHEON 2-methylcitrate synthase OS=Shewanella oneidensis (strain MR-1) OX=211586 GN=prpC PE=3 SV=1//2.98928e-139
CampyB2_pgaptmp_002668	1.08652	8.27027	-3.0103	0.027305	0.046951	gnl|BL_ORD_ID|317381 sp|Q8EJW1|PRPB_SHEON 2-methylisocitrate lyase OS=Shewanella oneidensis (strain MR-1) OX=211586 GN=prpB PE=3 SV=1//2.71397e-136
CampyB2_pgaptmp_002669	0	14.2618	-5.4818	0.0013437	0.0055737	gnl|BL_ORD_ID|528119 sp|P28812|Y3568_PSEAE Uncharacterized protein PA3568 OS=Pseudomonas aeruginosa (strain ATCC 15692 / DSM 22644 / CIP 104116 / JCM 14847 / LMG 12228 / 1C / PRS 101 / PAO1) OX=208964 GN=PA3568 PE=3 SV=2//3.258e-81
CampyB2_pgaptmp_002677	0	10.0759	-5.0172	0.0037652	0.011588	-//-
CampyB2_pgaptmp_002678	0	10.1028	-5.0349	0.0033276	0.010603	-//-
CampyB2_pgaptmp_002693	0	4.33505	-3.923	0.02526	0.044577	gnl|BL_ORD_ID|10092 sp|Q8ERW5|ADDA_OCEIH ATP-dependent helicase/nuclease subunit A OS=Oceanobacillus iheyensis (strain DSM 14371 / CIP 107618 / JCM 11309 / KCTC 3954 / HTE831) OX=221109 GN=addA PE=3 SV=1//2.28015e-19
CampyB2_pgaptmp_002702	0	7.68423	-4.676	0.0066335	0.01731	gnl|BL_ORD_ID|271325 sp|Q9ZJM4|NNR_HELPJ Bifunctional NAD(P)H-hydrate repair enzyme Nnr OS=Helicobacter pylori (strain J99 / ATCC 700824) OX=85963 GN=nnr PE=3 SV=1//5.80179e-121
CampyB2_pgaptmp_002707	0	21.1904	-5.9871	0.00046381	0.0024123	-//-
CampyB2_pgaptmp_002708	3.25956	64.8436	-4.4744	3.0829e-07	5.7742e-06	gnl|BL_ORD_ID|312632 sp|Q9ZJH5|PPIA_HELPJ Peptidyl-prolyl cis-trans isomerase OS=Helicobacter pylori (strain J99 / ATCC 700824) OX=85963 GN=ppiA PE=3 SV=1//2.89224e-47
CampyB2_pgaptmp_002709	0	4.30453	-3.902	0.027364	0.046988	-//-
CampyB2_pgaptmp_002710	0	31.9705	-6.5283	0.00011871	0.0008454	gnl|BL_ORD_ID|225223 sp|B5FAE1|LUXS_VIBFM S-ribosylhomocysteine lyase OS=Vibrio fischeri (strain MJ11) OX=388396 GN=luxS PE=3 SV=1//3.16817e-61
CampyB2_pgaptmp_002711	0	19.5558	-5.895	0.00052019	0.0026558	gnl|BL_ORD_ID|462079 sp|Q5HTJ2|SYY_CAMJR Tyrosine--tRNA ligase OS=Campylobacter jejuni (strain RM1221) OX=195099 GN=tyrS PE=3 SV=1//1.62082e-09
CampyB2_pgaptmp_002713	0	10.0996	-5.0153	0.0038548	0.011804	-//-
CampyB2_pgaptmp_002714	0	6.93106	-4.5371	0.0088414	0.021154	gnl|BL_ORD_ID|86630 sp|O74942|CYP9_SCHPO Peptidyl-prolyl cis-trans isomerase 9 OS=Schizosaccharomyces pombe (strain 972 / ATCC 24843) OX=284812 GN=cyp9 PE=1 SV=1//1.52379e-34
CampyB2_pgaptmp_002715	0	4.61482	-4.0107	0.021086	0.039348	-//-
CampyB2_pgaptmp_002716	0	22.6702	-6.0885	0.0003296	0.0018635	gnl|BL_ORD_ID|518681 sp|O33730|Y1503_SHEFN Uncharacterized oxidoreductase Sfri_1503 OS=Shewanella frigidimarina (strain NCIMB 400) OX=318167 GN=Sfri_1503 PE=3 SV=2//3.69759e-61
CampyB2_pgaptmp_002717	0	20.7538	-5.9596	0.00049552	0.0025611	gnl|BL_ORD_ID|162994 sp|Q00513|GSPF_PSEAE Type II secretion system protein F OS=Pseudomonas aeruginosa (strain ATCC 15692 / DSM 22644 / CIP 104116 / JCM 14847 / LMG 12228 / 1C / PRS 101 / PAO1) OX=208964 GN=xcpS PE=3 SV=1//1.58298e-49
CampyB2_pgaptmp_002718	1.08652	31.8228	-4.8681	0.00015747	0.0010508	gnl|BL_ORD_ID|537617 sp|P77726|YAJR_ECOLI Inner membrane transport protein YajR OS=Escherichia coli (strain K12) OX=83333 GN=yajR PE=1 SV=2//1.28102e-46
CampyB2_pgaptmp_002719	0	4.88298	-4.0662	0.021304	0.039611	gnl|BL_ORD_ID|338022 sp|C6KSQ6|RAD50_PLAF7 Probable DNA repair protein RAD50 OS=Plasmodium falciparum (isolate 3D7) OX=36329 GN=PFF0285c PE=1 SV=1//3.61828e-06
CampyB2_pgaptmp_002720	0	7.99305	-4.7149	0.0066534	0.017339	gnl|BL_ORD_ID|25514 sp|A6Q3Y3|AROB_NITSB 3-dehydroquinate synthase OS=Nitratiruptor sp. (strain SB155-2) OX=387092 GN=aroB PE=3 SV=1//8.35586e-145
CampyB2_pgaptmp_002734	0	18.7234	-5.8254	0.00067617	0.0032846	gnl|BL_ORD_ID|305690 sp|P20665|PIV_MORBO Pilin gene-inverting protein OS=Moraxella bovis OX=476 GN=piv PE=4 SV=1//2.70129e-14
CampyB2_pgaptmp_002746	0	6.95723	-4.5404	0.0087916	0.021093	-//-
CampyB2_pgaptmp_002747	0	5.29027	-4.1832	0.016433	0.032941	-//-
CampyB2_pgaptmp_002748	0	10.4139	-5.0692	0.00317	0.010214	-//-
CampyB2_pgaptmp_002749	0	18.3277	-5.782	0.00083586	0.0038843	gnl|BL_ORD_ID|534751 sp|O83768|Y789_TREPA Uncharacterized protein TP_0789 OS=Treponema pallidum (strain Nichols) OX=243276 GN=TP_0789 PE=3 SV=1//2.4511e-16
CampyB2_pgaptmp_002750	1.08652	50.5124	-5.4993	1.5704e-05	0.00016089	gnl|BL_ORD_ID|519180 sp|Q58957|Y1562_METJA Putative membrane protein MJ1562 OS=Methanocaldococcus jannaschii (strain ATCC 43067 / DSM 2661 / JAL-1 / JCM 10045 / NBRC 100440) OX=243232 GN=MJ1562 PE=3 SV=1//4.24069e-08
CampyB2_pgaptmp_002753	0	4.94581	-4.0931	0.01964	0.037335	-//-
CampyB2_pgaptmp_002757	0	31.3978	-6.51	0.00011943	0.00084842	gnl|BL_ORD_ID|225223 sp|B5FAE1|LUXS_VIBFM S-ribosylhomocysteine lyase OS=Vibrio fischeri (strain MJ11) OX=388396 GN=luxS PE=3 SV=1//2.94371e-84
CampyB2_pgaptmp_002771	2.14301	26.2284	-3.7494	0.00024824	0.0015066	gnl|BL_ORD_ID|73713 sp|Q6GDP1|COPA_STAAR Copper-exporting P-type ATPase OS=Staphylococcus aureus (strain MRSA252) OX=282458 GN=copA PE=3 SV=1//2.18458e-140
CampyB2_pgaptmp_002773	0	10.7014	-5.1113	0.0028285	0.0095261	gnl|BL_ORD_ID|269345 sp|Q56EB3|NHAD_ALKAM Na(+)/H(+) antiporter NhaD OS=Alkalimonas amylolytica OX=152573 GN=nhaD PE=1 SV=1//4.23109e-74
CampyB2_pgaptmp_002774	1.08652	33.8861	-4.9621	0.00010396	0.00076116	gnl|BL_ORD_ID|27139 sp|P29976|AROF_ARATH Phospho-2-dehydro-3-deoxyheptonate aldolase 1, chloroplastic OS=Arabidopsis thaliana OX=3702 GN=DHS1 PE=2 SV=2//1.90236e-168
CampyB2_pgaptmp_002775	0	6.94036	-4.5444	0.0085228	0.020618	-//-
CampyB2_pgaptmp_002776	0.453622	12.0973	-3.6281	0.0093285	0.021984	-//-
CampyB2_pgaptmp_002781	0	6.59335	-4.4762	0.0097344	0.022721	gnl|BL_ORD_ID|201591 sp|Q6FQL6|KAPR_CANGA cAMP-dependent protein kinase regulatory subunit OS=Candida glabrata (strain ATCC 2001 / CBS 138 / JCM 3761 / NBRC 0622 / NRRL Y-65) OX=284593 GN=PKAR PE=3 SV=1//5.07334e-11
CampyB2_pgaptmp_002802	0	21.2814	-6.0106	0.00038124	0.0020814	gnl|BL_ORD_ID|439733 sp|Q08IS0|SOXA_HYDTE SoxAX cytochrome complex subunit A OS=Hydrogenophilus thermoluteolus OX=297 GN=soxA PE=1 SV=1//5.64867e-17
CampyB2_pgaptmp_002804	0	19.0062	-5.8468	0.00063472	0.003133	-//-
CampyB2_pgaptmp_002805	1.05649	10.9922	-3.4071	0.011154	0.02516	-//-
CampyB2_pgaptmp_002808	0	6.43656	-4.4433	0.010353	0.023818	gnl|BL_ORD_ID|448112 sp|Q58CP2|SUMF2_BOVIN Sulfatase-modifying factor 2 OS=Bos taurus OX=9913 GN=SUMF2 PE=2 SV=1//1.70303e-13
CampyB2_pgaptmp_002812	0	12.1795	-5.2707	0.002152	0.0078422	gnl|BL_ORD_ID|220979 sp|P45073|LPTB_HAEIN Lipopolysaccharide export system ATP-binding protein LptB OS=Haemophilus influenzae (strain ATCC 51907 / DSM 11121 / KW20 / Rd) OX=71421 GN=lptB PE=1 SV=1//4.03867e-83
CampyB2_pgaptmp_002813	0	11.9097	-5.2363	0.0023854	0.0084782	gnl|BL_ORD_ID|391417 sp|P56143|RP54_HELPY RNA polymerase sigma-54 factor OS=Helicobacter pylori (strain ATCC 700392 / 26695) OX=85962 GN=rpoN PE=3 SV=1//2.62926e-90
CampyB2_pgaptmp_002824	1.08652	178.276	-7.2085	8.0065e-09	2.1825e-07	gnl|BL_ORD_ID|411209 sp|Q30PK5|RS2_SULDN 30S ribosomal protein S2 OS=Sulfurimonas denitrificans (strain ATCC 33889 / DSM 1251) OX=326298 GN=rpsB PE=3 SV=1//2.31825e-111
CampyB2_pgaptmp_002825	2.17304	126.493	-5.9277	5.0038e-09	1.4211e-07	gnl|BL_ORD_ID|114812 sp|A6Q584|EFTS_NITSB Elongation factor Ts OS=Nitratiruptor sp. (strain SB155-2) OX=387092 GN=tsf PE=3 SV=1//3.10384e-79
CampyB2_pgaptmp_002826	0	5.26798	-4.156	0.01907	0.036559	gnl|BL_ORD_ID|219972 sp|Q1RK34|LOLD_RICBR Lipoprotein-releasing system ATP-binding protein LolD OS=Rickettsia bellii (strain RML369-C) OX=336407 GN=lolD PE=3 SV=1//2.9913e-32
CampyB2_pgaptmp_002827	1.08652	54.3387	-5.6068	9.2494e-06	0.00010439	gnl|BL_ORD_ID|133419 sp|P50611|FLGE_HELMU Flagellar hook protein FlgE (Fragment) OS=Helicobacter mustelae OX=217 GN=flgE PE=1 SV=2//1.87355e-69
CampyB2_pgaptmp_002829	2.02054	112.915	-5.815	2.78e-09	8.3619e-08	gnl|BL_ORD_ID|133421 sp|P50610|FLGE_HELPY Flagellar hook protein FlgE OS=Helicobacter pylori (strain ATCC 700392 / 26695) OX=85962 GN=flgE PE=1 SV=2//5.2315e-70
CampyB2_pgaptmp_002830	0	4.86073	-4.068	0.02055	0.038529	gnl|BL_ORD_ID|41930 sp|Q8ERY3|BDBC_OCEIH Probable disulfide formation protein OS=Oceanobacillus iheyensis (strain DSM 14371 / CIP 107618 / JCM 11309 / KCTC 3954 / HTE831) OX=221109 GN=bdbC PE=3 SV=1//2.28694e-26
CampyB2_pgaptmp_002834	0	4.67347	-4.0047	0.024259	0.043476	gnl|BL_ORD_ID|133419 sp|P50611|FLGE_HELMU Flagellar hook protein FlgE (Fragment) OS=Helicobacter mustelae OX=217 GN=flgE PE=1 SV=2//1.24364e-15
CampyB2_pgaptmp_002862	2.17304	55.1794	-4.7972	1.5842e-06	2.3825e-05	gnl|BL_ORD_ID|544626 sp|P45767|YHDX_ECOLI Putative amino-acid ABC transporter permease protein YhdX OS=Escherichia coli (strain K12) OX=83333 GN=yhdX PE=3 SV=3//3.47212e-122
CampyB2_pgaptmp_002863	45.3342	3643.31	-6.2436	1.2468e-18	2.2391e-16	gnl|BL_ORD_ID|544623 sp|P58068|YHDW_ECO57 Putative amino-acid ABC transporter-binding protein YhdW OS=Escherichia coli O157:H7 OX=83334 GN=yhdW PE=3 SV=1//3.81323e-135
CampyB2_pgaptmp_002865	0	11.2577	-5.1664	0.0026844	0.0092032	gnl|BL_ORD_ID|429623 sp|O86564|SDHL_STRCO L-serine dehydratase OS=Streptomyces coelicolor (strain ATCC BAA-471 / A3(2) / M145) OX=100226 GN=sdaA PE=3 SV=1//2.32453e-150
CampyB2_pgaptmp_002866	0	13.8805	-5.4518	0.0013598	0.0056252	gnl|BL_ORD_ID|100049 sp|Q9PJI3|DLDH_CHLMU Dihydrolipoyl dehydrogenase OS=Chlamydia muridarum (strain MoPn / Nigg) OX=243161 GN=lpdA PE=3 SV=1//1.11212e-75
CampyB2_pgaptmp_002867	0	5.93539	-4.3322	0.012829	0.027591	gnl|BL_ORD_ID|217658 sp|Q39QW1|LIPA_GEOMG Lipoyl synthase OS=Geobacter metallireducens (strain GS-15 / ATCC 53774 / DSM 7210) OX=269799 GN=lipA PE=3 SV=1//1.03217e-97
CampyB2_pgaptmp_002868	0	5.58958	-4.2396	0.016163	0.032561	gnl|BL_ORD_ID|218523 sp|P54511|LIPM_BACSU Octanoyltransferase LipM OS=Bacillus subtilis (strain 168) OX=224308 GN=lipM PE=1 SV=2//1.52529e-27
CampyB2_pgaptmp_002869	2.17304	54.4492	-4.7794	1.7019e-06	2.51e-05	gnl|BL_ORD_ID|147320 sp|Q49XX9|GCSPB_STAS1 Probable glycine dehydrogenase (decarboxylating) subunit 2 OS=Staphylococcus saprophyticus subsp. saprophyticus (strain ATCC 15305 / DSM 20229) OX=342451 GN=gcvPB PE=3 SV=1//9.0528e-164
CampyB2_pgaptmp_002870	0.453622	54.0919	-5.6531	1.0133e-05	0.00011209	gnl|BL_ORD_ID|147139 sp|B5EAW7|GCSPA_GEOBB Probable glycine dehydrogenase (decarboxylating) subunit 1 OS=Geobacter bemidjiensis (strain Bem / ATCC BAA-1014 / DSM 16622) OX=404380 GN=gcvPA PE=3 SV=1//7.4706e-132
CampyB2_pgaptmp_002871	1.99051	10.7807	-2.506	0.018246	0.035347	gnl|BL_ORD_ID|146955 sp|C3MCZ7|GCSH_SINFN Glycine cleavage system H protein OS=Sinorhizobium fredii (strain NBRC 101917 / NGR234) OX=394 GN=gcvH PE=3 SV=1//5.57779e-42
CampyB2_pgaptmp_002873	0	13.6041	-5.4243	0.0014646	0.0059501	gnl|BL_ORD_ID|147795 sp|A8F8M9|GCST_PSELT Aminomethyltransferase OS=Pseudothermotoga lettingae (strain ATCC BAA-301 / DSM 14385 / NBRC 107922 / TMO) OX=416591 GN=gcvT PE=3 SV=1//5.52107e-91
CampyB2_pgaptmp_002898	0	85.3898	-7.8147	3.0371e-06	4.0703e-05	-//-
CampyB2_pgaptmp_002899	0	19.6327	-5.9045	0.00049297	0.0025509	gnl|BL_ORD_ID|192773 sp|P57320|ILVH_BUCAI Acetolactate synthase small subunit OS=Buchnera aphidicola subsp. Acyrthosiphon pisum (strain APS) OX=107806 GN=ilvH PE=3 SV=1//7.29884e-30
CampyB2_pgaptmp_002900	0	73.9635	-7.6397	4.514e-06	5.7904e-05	gnl|BL_ORD_ID|192801 sp|P40811|ILVI_SALTY Acetolactate synthase isozyme 3 large subunit OS=Salmonella typhimurium (strain LT2 / SGSC1412 / ATCC 700720) OX=99287 GN=ilvI PE=3 SV=3//2.59625e-173
CampyB2_pgaptmp_002901	0	4.63418	-4.0096	0.021858	0.040358	gnl|BL_ORD_ID|347222 sp|A6Q582|RF2_NITSB Peptide chain release factor 2 OS=Nitratiruptor sp. (strain SB155-2) OX=387092 GN=prfB PE=3 SV=1//1.80583e-168
CampyB2_pgaptmp_002903	0	12.4544	-5.2982	0.0020551	0.0075823	gnl|BL_ORD_ID|292037 sp|A8ERB8|PANC_ARCB4 Pantothenate synthetase OS=Arcobacter butzleri (strain RM4018) OX=367737 GN=panC PE=3 SV=1//1.14147e-52
CampyB2_pgaptmp_002905	0	19.405	-5.8768	0.00057945	0.0029001	-//-
CampyB2_pgaptmp_002906	0	11.1422	-5.1596	0.0026095	0.0090071	gnl|BL_ORD_ID|246543 sp|P56954|MQO_CAMJE Probable malate:quinone oxidoreductase OS=Campylobacter jejuni subsp. jejuni serotype O:2 (strain ATCC 700819 / NCTC 11168) OX=192222 GN=mqo PE=3 SV=1//4.8847e-135
CampyB2_pgaptmp_002907	2.17304	93.0829	-5.5167	3.6989e-08	8.8919e-07	gnl|BL_ORD_ID|64686 sp|P56062|CISY_HELPY Citrate synthase OS=Helicobacter pylori (strain ATCC 700392 / 26695) OX=85962 GN=gltA PE=3 SV=1//1.46269e-173
CampyB2_pgaptmp_002910	0	10.2567	-5.0417	0.0035379	0.011061	gnl|BL_ORD_ID|525981 sp|A8FX91|Y2857_SHESH UPF0276 protein Ssed_2857 OS=Shewanella sediminis (strain HAW-EB3) OX=425104 GN=Ssed_2857 PE=3 SV=1//4.62055e-46
CampyB2_pgaptmp_002911	0	17.0616	-5.6959	0.00096616	0.0043386	gnl|BL_ORD_ID|524855 sp|Q2YZA5|Y2563_STAAB UPF0312 protein SAB2563 OS=Staphylococcus aureus (strain bovine RF122 / ET3-1) OX=273036 GN=SAB2563 PE=3 SV=1//7.57565e-08
CampyB2_pgaptmp_002912	1.05649	12.2957	-3.5664	0.0073073	0.018422	-//-
CampyB2_pgaptmp_002913	0	12.441	-5.2945	0.0020986	0.0076868	gnl|BL_ORD_ID|170460 sp|Q3B7D0|HEM6_RAT Oxygen-dependent coproporphyrinogen-III oxidase, mitochondrial OS=Rattus norvegicus OX=10116 GN=Cpox PE=1 SV=1//9.04925e-16
CampyB2_pgaptmp_002914	0	4.78099	-4.0276	0.023758	0.042869	gnl|BL_ORD_ID|420545 sp|P56204|RSMI_HELPY Ribosomal RNA small subunit methyltransferase I OS=Helicobacter pylori (strain ATCC 700392 / 26695) OX=85962 GN=rsmI PE=3 SV=1//7.86514e-58
CampyB2_pgaptmp_002915	0	15.2189	-5.5608	0.0011641	0.0049603	gnl|BL_ORD_ID|372897 sp|A6Q5A7|RL31_NITSB 50S ribosomal protein L31 OS=Nitratiruptor sp. (strain SB155-2) OX=387092 GN=rpmE PE=3 SV=1//8.78687e-30
CampyB2_pgaptmp_002932	0	5.37719	-4.1878	0.017886	0.034899	-//-
CampyB2_pgaptmp_002934	2.17304	26.8106	-3.7421	0.00044215	0.0023257	gnl|BL_ORD_ID|23707 sp|A6Q2R2|ARLY_NITSB Argininosuccinate lyase OS=Nitratiruptor sp. (strain SB155-2) OX=387092 GN=argH PE=3 SV=1//0
CampyB2_pgaptmp_002935	0	50.0694	-7.1189	2.3277e-05	0.00022925	gnl|BL_ORD_ID|81396 sp|Q44879|CTPA_BARBK Carboxy-terminal-processing protease OS=Bartonella bacilliformis (strain ATCC 35685 / KC583) OX=360095 GN=ctpA PE=3 SV=1//4.33252e-91
CampyB2_pgaptmp_002936	0	70.5832	-7.5627	6.7435e-06	8.186e-05	gnl|BL_ORD_ID|327322 sp|A1VYM4|PUR7_CAMJJ Phosphoribosylaminoimidazole-succinocarboxamide synthase OS=Campylobacter jejuni subsp. jejuni serotype O:23/36 (strain 81-176) OX=354242 GN=purC PE=3 SV=1//5.67616e-102
CampyB2_pgaptmp_002937	0	8.87946	-4.8592	0.004899	0.013993	gnl|BL_ORD_ID|329791 sp|Q55842|PURS_SYNY3 Phosphoribosylformylglycinamidine synthase subunit PurS OS=Synechocystis sp. (strain PCC 6803 / Kazusa) OX=1111708 GN=purS PE=3 SV=1//1.81327e-11
CampyB2_pgaptmp_002938	0	16.6715	-5.6801	0.00089774	0.0041072	gnl|BL_ORD_ID|329671 sp|Q30TB2|PURQ_SULDN Phosphoribosylformylglycinamidine synthase subunit PurQ OS=Sulfurimonas denitrificans (strain ATCC 33889 / DSM 1251) OX=326298 GN=purQ PE=3 SV=1//7.88852e-96
CampyB2_pgaptmp_002939	1.05649	68.5057	-5.8873	5.1567e-06	6.5191e-05	gnl|BL_ORD_ID|36988 sp|A4SGZ0|ATPF_CHLPM ATP synthase subunit b OS=Chlorobium phaeovibrioides (strain DSM 265 / 1930) OX=290318 GN=atpF PE=3 SV=1//7.92294e-09
CampyB2_pgaptmp_002940	0.453622	74.8676	-6.0966	2.8898e-06	3.9125e-05	gnl|BL_ORD_ID|37268 sp|A6Q4C4|ATPF_NITSB ATP synthase subunit b OS=Nitratiruptor sp. (strain SB155-2) OX=387092 GN=atpF PE=3 SV=1//3.45864e-18
CampyB2_pgaptmp_002941	0	8.51247	-4.7897	0.0060713	0.016284	gnl|BL_ORD_ID|35867 sp|Q30QP8|ATPD_SULDN ATP synthase subunit delta OS=Sulfurimonas denitrificans (strain ATCC 33889 / DSM 1251) OX=326298 GN=atpH PE=3 SV=1//7.36709e-13
CampyB2_pgaptmp_002942	5.16201	364.168	-6.23	2.9005e-18	4.7867e-16	gnl|BL_ORD_ID|33417 sp|A0RR28|ATPA_CAMFF ATP synthase subunit alpha OS=Campylobacter fetus subsp. fetus (strain 82-40) OX=360106 GN=atpA PE=3 SV=1//0
CampyB2_pgaptmp_002943	0	105.014	-8.0782	1.4194e-06	2.1722e-05	gnl|BL_ORD_ID|38021 sp|A6Q4C1|ATPG_NITSB ATP synthase gamma chain OS=Nitratiruptor sp. (strain SB155-2) OX=387092 GN=atpG PE=3 SV=1//7.54352e-88
CampyB2_pgaptmp_002944	4.83061	268.838	-6.0888	1.8402e-15	2.0429e-13	gnl|BL_ORD_ID|34773 sp|A6Q4C0|ATPB_NITSB ATP synthase subunit beta OS=Nitratiruptor sp. (strain SB155-2) OX=387092 GN=atpD PE=3 SV=1//0
CampyB2_pgaptmp_002945	1.08652	75.3396	-6.0604	1.2206e-06	1.9061e-05	gnl|BL_ORD_ID|36087 sp|A7H016|ATPE_CAMC5 ATP synthase epsilon chain OS=Campylobacter curvus (strain 525.92) OX=360105 GN=atpC PE=3 SV=1//1.95969e-30
CampyB2_pgaptmp_002946	0	32.1585	-6.537	0.00011524	0.00082494	gnl|BL_ORD_ID|123947 sp|O25755|EXBL1_HELPY Putative biopolymer transport protein ExbB-like 1 OS=Helicobacter pylori (strain ATCC 700392 / 26695) OX=85962 GN=HP_1130 PE=3 SV=1//6.03936e-32
CampyB2_pgaptmp_002947	0	4.42977	-3.9528	0.023889	0.042988	gnl|BL_ORD_ID|123969 sp|O25754|EXDL1_HELPY Putative biopolymer transport protein ExbD-like 1 OS=Helicobacter pylori (strain ATCC 700392 / 26695) OX=85962 GN=HP_1129 PE=3 SV=1//9.49792e-39
CampyB2_pgaptmp_002950	1.08652	48.0056	-5.3968	3.5531e-05	0.00031951	gnl|BL_ORD_ID|476631 sp|Q7MA16|TOLB_WOLSU Tol-Pal system protein TolB OS=Wolinella succinogenes (strain ATCC 29543 / DSM 1740 / LMG 7466 / NCTC 11488 / FDC 602W) OX=273121 GN=tolB PE=3 SV=1//1.98019e-111
CampyB2_pgaptmp_002951	2.17304	14.9813	-2.9605	0.0044386	0.013017	gnl|BL_ORD_ID|14148 sp|P07874|ALGA_PSEAE Alginate biosynthesis protein AlgA OS=Pseudomonas aeruginosa (strain ATCC 15692 / DSM 22644 / CIP 104116 / JCM 14847 / LMG 12228 / 1C / PRS 101 / PAO1) OX=208964 GN=algA PE=1 SV=3//2.34135e-78
CampyB2_pgaptmp_002952	0	9.11347	-4.9043	0.0041593	0.012391	gnl|BL_ORD_ID|129942 sp|Q9LMU0|FCL2_ARATH Putative GDP-L-fucose synthase 2 OS=Arabidopsis thaliana OX=3702 GN=GER2 PE=1 SV=1//5.03495e-122
CampyB2_pgaptmp_002953	0	10.3753	-5.0801	0.002818	0.0094984	gnl|BL_ORD_ID|156432 sp|Q06952|GM4D_VIBCH GDP-mannose 4,6-dehydratase OS=Vibrio cholerae serotype O1 (strain ATCC 39315 / El Tor Inaba N16961) OX=243277 GN=gmd PE=3 SV=1//0
CampyB2_pgaptmp_002965	0	6.30393	-4.3897	0.013043	0.027827	-//-
CampyB2_pgaptmp_002966	1.08652	43.3928	-5.2383	8.0078e-05	0.00061815	-//-
CampyB2_pgaptmp_002967	0	8.22836	-4.7492	0.0063817	0.016786	gnl|BL_ORD_ID|317388 sp|O34779|PRPC_BACSU Protein phosphatase PrpC OS=Bacillus subtilis (strain 168) OX=224308 GN=prpC PE=1 SV=1//5.20065e-13
CampyB2_pgaptmp_002969	0	9.9287	-4.9975	0.0039211	0.011935	-//-
CampyB2_pgaptmp_002970	0	9.76542	-4.9435	0.0052779	0.014749	gnl|BL_ORD_ID|263766 sp|P42432|NASA_BACSU Nitrate transporter OS=Bacillus subtilis (strain 168) OX=224308 GN=nasA PE=2 SV=2//1.50232e-40
CampyB2_pgaptmp_002971	0	6.16664	-4.3593	0.013864	0.02908	gnl|BL_ORD_ID|87232 sp|Q65T49|CYSG_MANSM Siroheme synthase OS=Mannheimia succiniciproducens (strain MBEL55E) OX=221988 GN=cysG PE=3 SV=2//5.98319e-64
CampyB2_pgaptmp_002973	0	26.6328	-6.2662	0.00027729	0.0016359	gnl|BL_ORD_ID|263768 sp|Q06457|NASA_KLEOX Nitrate reductase OS=Klebsiella oxytoca OX=571 GN=nasA PE=2 SV=2//0
CampyB2_pgaptmp_002975	0	32.6134	-6.5367	0.00013522	0.00093827	gnl|BL_ORD_ID|270424 sp|P08201|NIRB_ECOLI Nitrite reductase (NADH) large subunit OS=Escherichia coli (strain K12) OX=83333 GN=nirB PE=3 SV=4//0
CampyB2_pgaptmp_002981	3.8971	255.847	-6.0809	2.8416e-15	2.9409e-13	-//-
CampyB2_pgaptmp_002985	0	6.48587	-4.4304	0.011954	0.026293	gnl|BL_ORD_ID|553700 sp|P24423|YVNF_AZOCH Uncharacterized protein in vnfD 5&apos;region OS=Azotobacter chroococcum mcd 1 OX=355 PE=4 SV=1//2.04051e-110
CampyB2_pgaptmp_002986	0	53.8382	-7.1779	2.7601e-05	0.0002617	-//-
CampyB2_pgaptmp_002988	4.04107	276.612	-6.14	5.2724e-15	4.805e-13	-//-
CampyB2_pgaptmp_002989	3.98794	258.498	-5.8071	6.6545e-15	5.8888e-13	-//-
CampyB2_pgaptmp_002994	5.04456	144.156	-5.1021	3.2955e-09	9.6742e-08	-//-
CampyB2_pgaptmp_003017	0	4.83163	-4.0707	0.019235	0.036784	gnl|BL_ORD_ID|39776 sp|Q09927|AZET_SCHPO L-azetidine-2-carboxylic acid acetyltransferase OS=Schizosaccharomyces pombe (strain 972 / ATCC 24843) OX=284812 GN=ppr1 PE=1 SV=1//2.77299e-17
CampyB2_pgaptmp_003023	0	9.3746	-4.9384	0.0040148	0.012142	gnl|BL_ORD_ID|29269 sp|P56149|ASPA_HELPY Aspartate ammonia-lyase OS=Helicobacter pylori (strain ATCC 700392 / 26695) OX=85962 GN=aspA PE=3 SV=1//0
CampyB2_pgaptmp_003041	0	17.8005	-5.7737	0.00068097	0.0032974	gnl|BL_ORD_ID|271821 sp|P25197|NOLG_RHIME Nodulation protein NolG OS=Rhizobium meliloti (strain 1021) OX=266834 GN=nolG PE=3 SV=2//2.53641e-31
CampyB2_pgaptmp_003047	0	6.82682	-4.5177	0.0090255	0.021452	gnl|BL_ORD_ID|133189 sp|Q07910|FLAB_HELMU Flagellin B OS=Helicobacter mustelae OX=217 GN=flaB PE=3 SV=3//1.17839e-27
CampyB2_pgaptmp_003054	0	32.1285	-6.5307	0.00012185	0.00085815	-//-
CampyB2_pgaptmp_003055	0	7.85931	-4.6924	0.0069126	0.017779	-//-
CampyB2_pgaptmp_003056	0	5.04518	-4.1155	0.018858	0.036232	gnl|BL_ORD_ID|133190 sp|Q9ZMV8|FLAB_HELPJ Flagellin B OS=Helicobacter pylori (strain J99 / ATCC 700824) OX=85963 GN=flaB PE=3 SV=3//6.29187e-12
CampyB2_pgaptmp_003063	0	13.567	-5.399	0.0017858	0.0068753	gnl|BL_ORD_ID|130983 sp|Q9PMQ9|FEOB_CAMJE Fe(2+) transporter FeoB OS=Campylobacter jejuni subsp. jejuni serotype O:2 (strain ATCC 700819 / NCTC 11168) OX=192222 GN=feoB PE=2 SV=1//3.39686e-45
CampyB2_pgaptmp_003069	0	5.96115	-4.3275	0.013687	0.028818	gnl|BL_ORD_ID|169267 sp|A7GYU7|HEM1_CAMC5 Glutamyl-tRNA reductase OS=Campylobacter curvus (strain 525.92) OX=360105 GN=hemA PE=3 SV=1//7.31868e-61
CampyB2_pgaptmp_003074	0	8.8751	-4.8355	0.0058879	0.015971	gnl|BL_ORD_ID|525645 sp|P56132|Y274_HELPY Uncharacterized protein HP_0274 OS=Helicobacter pylori (strain ATCC 700392 / 26695) OX=85962 GN=HP_0274 PE=4 SV=1//4.37684e-28
CampyB2_pgaptmp_003075	0	9.71968	-4.9695	0.0041069	0.012317	gnl|BL_ORD_ID|171092 sp|A6Q2Y9|HEMH_NITSB Ferrochelatase OS=Nitratiruptor sp. (strain SB155-2) OX=387092 GN=hemH PE=3 SV=1//3.2112e-66
CampyB2_pgaptmp_003079	7.09133	412.807	-5.8209	7.691e-22	2.3481e-19	gnl|BL_ORD_ID|463873 sp|Q3J1R2|TAKP_RHOS4 Alpha-keto acid-binding periplasmic protein TakP OS=Rhodobacter sphaeroides (strain ATCC 17023 / 2.4.1 / NCIB 8253 / DSM 158) OX=272943 GN=takP PE=1 SV=1//3.7321e-47
CampyB2_pgaptmp_003082	0	7.75332	-4.6799	0.0069267	0.017801	gnl|BL_ORD_ID|513537 sp|P44483|Y050_HAEIN Putative TRAP transporter large permease protein HI_0050 OS=Haemophilus influenzae (strain ATCC 51907 / DSM 11121 / KW20 / Rd) OX=71421 GN=HI_0050 PE=3 SV=1//8.14865e-14
CampyB2_pgaptmp_003094	0	4.40019	-3.9316	0.026317	0.045886	gnl|BL_ORD_ID|174879 sp|Q30PY0|HIS5_SULDN Imidazole glycerol phosphate synthase subunit HisH OS=Sulfurimonas denitrificans (strain ATCC 33889 / DSM 1251) OX=326298 GN=hisH PE=3 SV=1//1.27822e-67
CampyB2_pgaptmp_003097	0	6.0589	-4.3602	0.012085	0.02643	-//-
CampyB2_pgaptmp_003103	0	11.9418	-5.2518	0.0021501	0.0078422	-//-
CampyB2_pgaptmp_003105	0	8.39846	-4.7797	0.0059519	0.016109	-//-
CampyB2_pgaptmp_003106	0	5.1557	-4.1431	0.018175	0.035263	-//-
CampyB2_pgaptmp_003109	0	5.18805	-4.1536	0.017803	0.034795	-//-
CampyB2_pgaptmp_003111	0	5.43146	-4.2132	0.016031	0.032381	-//-
CampyB2_pgaptmp_003112	0	4.53182	-3.9733	0.024289	0.043492	gnl|BL_ORD_ID|58325 sp|O25004|CDSA_HELPY Phosphatidate cytidylyltransferase OS=Helicobacter pylori (strain ATCC 700392 / 26695) OX=85962 GN=cdsA PE=3 SV=1//2.00611e-17
CampyB2_pgaptmp_003114	0	8.19441	-4.7466	0.0063267	0.016687	gnl|BL_ORD_ID|109208 sp|B9L7Q2|DXR_NAUPA 1-deoxy-D-xylulose 5-phosphate reductoisomerase OS=Nautilia profundicola (strain ATCC BAA-1463 / DSM 18972 / AmH) OX=598659 GN=dxr PE=3 SV=1//1.6306e-130
CampyB2_pgaptmp_003115	0	5.52864	-4.2323	0.015847	0.032104	-//-
CampyB2_pgaptmp_003117	0	7.04629	-4.5437	0.0094866	0.022253	gnl|BL_ORD_ID|518237 sp|P55986|Y1459_HELPY Uncharacterized RNA pseudouridine synthase HP_1459 OS=Helicobacter pylori (strain ATCC 700392 / 26695) OX=85962 GN=HP_1459 PE=3 SV=1//2.85518e-17
CampyB2_pgaptmp_003119	0.453622	21.2527	-4.3886	0.0014286	0.0058466	gnl|BL_ORD_ID|57170 sp|Q9LZF6|CD48E_ARATH Cell division control protein 48 homolog E OS=Arabidopsis thaliana OX=3702 GN=CDC48E PE=2 SV=2//6.28822e-11
CampyB2_pgaptmp_003120	0	8.39669	-4.7604	0.0068433	0.01769	-//-
CampyB2_pgaptmp_003121	0	9.62398	-4.9722	0.0037073	0.011438	gnl|BL_ORD_ID|441270 sp|A6Q574|SPEH_NITSB S-adenosylmethionine decarboxylase proenzyme OS=Nitratiruptor sp. (strain SB155-2) OX=387092 GN=speH PE=3 SV=1//5.50641e-52
CampyB2_pgaptmp_003122	0	11.982	-5.2376	0.0025023	0.0087458	-//-
CampyB2_pgaptmp_003123	1.08652	53.7213	-5.5887	1.0312e-05	0.0001138	gnl|BL_ORD_ID|329133 sp|P72157|PURE_PSEAE N5-carboxyaminoimidazole ribonucleotide mutase OS=Pseudomonas aeruginosa (strain ATCC 15692 / DSM 22644 / CIP 104116 / JCM 14847 / LMG 12228 / 1C / PRS 101 / PAO1) OX=208964 GN=purE PE=3 SV=2//3.82418e-32
CampyB2_pgaptmp_003126	0	8.90223	-4.8715	0.0044824	0.013095	gnl|BL_ORD_ID|48476 sp|P00123|C555_CHLTI Cytochrome c-555 OS=Chlorobaculum thiosulfatiphilum OX=115852 PE=1 SV=1//7.91853e-11
CampyB2_pgaptmp_003127	0	12.4515	-5.3065	0.0019102	0.0072357	gnl|BL_ORD_ID|448207 sp|Q9VWP4|SUOX_DROME Probable sulfite oxidase, mitochondrial OS=Drosophila melanogaster OX=7227 GN=CG7280 PE=2 SV=1//5.56815e-25
CampyB2_pgaptmp_003132	0	4.50141	-3.9735	0.023131	0.042034	gnl|BL_ORD_ID|48476 sp|P00123|C555_CHLTI Cytochrome c-555 OS=Chlorobaculum thiosulfatiphilum OX=115852 PE=1 SV=1//7.91853e-11
CampyB2_pgaptmp_003145	0	4.6596	-3.9975	0.024582	0.043799	-//-
CampyB2_pgaptmp_003152	0	7.8629	-4.695	0.0068165	0.01764	gnl|BL_ORD_ID|553507 sp|P14203|YUXH_BACSU Uncharacterized protein YuxH OS=Bacillus subtilis (strain 168) OX=224308 GN=yuxH PE=4 SV=1//8.74537e-29
CampyB2_pgaptmp_003153	0	5.06327	-4.1256	0.018073	0.035122	gnl|BL_ORD_ID|486293 sp|P56431|TRXB_HELPY Thioredoxin reductase OS=Helicobacter pylori (strain ATCC 700392 / 26695) OX=85962 GN=trxB PE=1 SV=1//3.21088e-89
CampyB2_pgaptmp_003154	0	6.32268	-4.4134	0.011302	0.025331	gnl|BL_ORD_ID|464672 sp|P0A9T5|TAS_SHIFL Protein tas OS=Shigella flexneri OX=623 GN=tas PE=3 SV=1//2.17906e-67
CampyB2_pgaptmp_003158	0	41.1696	-6.8691	4.3923e-05	0.0003815	-//-
CampyB2_pgaptmp_003159	0	122.139	-8.2937	5.7136e-07	9.7451e-06	gnl|BL_ORD_ID|273677 sp|Q9HZL1|NQRF_PSEAE Na(+)-translocating NADH-quinone reductase subunit F OS=Pseudomonas aeruginosa (strain ATCC 15692 / DSM 22644 / CIP 104116 / JCM 14847 / LMG 12228 / 1C / PRS 101 / PAO1) OX=208964 GN=nqrF PE=3 SV=1//1.51795e-158
CampyB2_pgaptmp_003160	0	11.0184	-5.1506	0.00257	0.0089184	gnl|BL_ORD_ID|273583 sp|C6BWF6|NQRE_DESAD Na(+)-translocating NADH-quinone reductase subunit E OS=Desulfovibrio salexigens (strain ATCC 14822 / DSM 2638 / NCIB 8403 / VKM B-1763) OX=526222 GN=nqrE PE=3 SV=1//1.21432e-61
CampyB2_pgaptmp_003161	1.08652	64.842	-5.8519	3.1849e-06	4.2505e-05	gnl|BL_ORD_ID|273543 sp|Q57095|NQRD_VIBAL Na(+)-translocating NADH-quinone reductase subunit D OS=Vibrio alginolyticus OX=663 GN=nqrD PE=1 SV=3//8.04089e-61
CampyB2_pgaptmp_003162	0	32.0955	-6.5502	9.6626e-05	0.00072303	gnl|BL_ORD_ID|273481 sp|Q9HZK8|NQRC_PSEAE Na(+)-translocating NADH-quinone reductase subunit C OS=Pseudomonas aeruginosa (strain ATCC 15692 / DSM 22644 / CIP 104116 / JCM 14847 / LMG 12228 / 1C / PRS 101 / PAO1) OX=208964 GN=nqrC PE=3 SV=1//8.09062e-19
CampyB2_pgaptmp_003164	0	35.2414	-6.6781	6.5735e-05	0.00052882	gnl|BL_ORD_ID|273445 sp|Q1QX85|NQRB_CHRSD Na(+)-translocating NADH-quinone reductase subunit B OS=Chromohalobacter salexigens (strain DSM 3043 / ATCC BAA-138 / NCIMB 13768) OX=290398 GN=nqrB PE=3 SV=1//8.26e-104
CampyB2_pgaptmp_003165	0	20.3319	-5.9546	0.00042308	0.0022581	gnl|BL_ORD_ID|273374 sp|B3GZZ2|NQRA_ACTP7 Na(+)-translocating NADH-quinone reductase subunit A OS=Actinobacillus pleuropneumoniae serotype 7 (strain AP76) OX=537457 GN=nqrA PE=3 SV=1//4.25534e-18
CampyB2_pgaptmp_003166	0	73.9324	-7.6261	5.4031e-06	6.7744e-05	gnl|BL_ORD_ID|273374 sp|B3GZZ2|NQRA_ACTP7 Na(+)-translocating NADH-quinone reductase subunit A OS=Actinobacillus pleuropneumoniae serotype 7 (strain AP76) OX=537457 GN=nqrA PE=3 SV=1//1.5568e-26
CampyB2_pgaptmp_003167	0	46.5851	-7.0244	3.0428e-05	0.00027981	gnl|BL_ORD_ID|200905 sp|Q7VFA6|KAD_HELHP Adenylate kinase OS=Helicobacter hepaticus (strain ATCC 51449 / 3B1) OX=235279 GN=adk PE=3 SV=1//8.15721e-86
CampyB2_pgaptmp_003168	9.47806	596.762	-6.0464	3.9566e-21	9.6636e-19	gnl|BL_ORD_ID|340617 sp|Q673V5|RBL_SOVGS Ribulose bisphosphate carboxylase large chain OS=Solemya velum gill symbiont OX=2340 GN=cbbL PE=3 SV=1//0
CampyB2_pgaptmp_003169	0	11.2693	-5.1866	0.0022847	0.0081916	gnl|BL_ORD_ID|340999 sp|P22850|RBS1_ALLVI Ribulose bisphosphate carboxylase small chain 1 OS=Allochromatium vinosum OX=1049 GN=cbbS1 PE=1 SV=4//7.63686e-60
CampyB2_pgaptmp_003170	0	4.49723	-3.9716	0.023031	0.041878	-//-
CampyB2_pgaptmp_003171	0	24.5536	-6.1893	0.00026488	0.0015841	gnl|BL_ORD_ID|53469 sp|Q51858|CBBQ_HYDTE Protein CbbQ OS=Hydrogenophilus thermoluteolus OX=297 GN=cbbQ PE=3 SV=1//2.94619e-149
CampyB2_pgaptmp_003172	0	25.9722	-6.2733	0.00019637	0.001247	gnl|BL_ORD_ID|272128 sp|Q576X0|NORD_BRUAB Protein NorD OS=Brucella abortus biovar 1 (strain 9-941) OX=262698 GN=norD PE=3 SV=1//1.02538e-38
CampyB2_pgaptmp_003174	0	11.8995	-5.2277	0.0025549	0.0088788	gnl|BL_ORD_ID|311411 sp|Q83RR7|POTC_SHIFL Spermidine/putrescine transport system permease protein PotC OS=Shigella flexneri OX=623 GN=potC PE=3 SV=1//2.29118e-15
CampyB2_pgaptmp_003175	2.17304	10.9894	-2.4732	0.027533	0.04721	gnl|BL_ORD_ID|311438 sp|P31135|POTH_ECOLI Putrescine transport system permease protein PotH OS=Escherichia coli (strain K12) OX=83333 GN=potH PE=1 SV=1//2.82081e-40
CampyB2_pgaptmp_003176	7.60563	397.724	-5.5424	3.9043e-07	6.9101e-06	-//-
CampyB2_pgaptmp_003177	0	20.8797	-5.9571	0.00053905	0.0027363	gnl|BL_ORD_ID|311386 sp|Q9X196|POTA_THEMA Spermidine/putrescine import ATP-binding protein PotA OS=Thermotoga maritima (strain ATCC 43589 / MSB8 / DSM 3109 / JCM 10099) OX=243274 GN=potA PE=3 SV=1//1.41124e-90
CampyB2_pgaptmp_003178	1.08652	28.8575	-4.7252	0.00027941	0.0016452	gnl|BL_ORD_ID|41251 sp|Q9I700|BAUA_PSEAE Beta-alanine--pyruvate aminotransferase OS=Pseudomonas aeruginosa (strain ATCC 15692 / DSM 22644 / CIP 104116 / JCM 14847 / LMG 12228 / 1C / PRS 101 / PAO1) OX=208964 GN=bauA PE=1 SV=1//1.47971e-122
CampyB2_pgaptmp_003180	1.08652	12.6162	-3.5921	0.0071428	0.018149	gnl|BL_ORD_ID|194162 sp|Q5L025|IOLA1_GEOKA Malonate-semialdehyde dehydrogenase 1 OS=Geobacillus kaustophilus (strain HTA426) OX=235909 GN=iolA1 PE=3 SV=1//6.49288e-83
CampyB2_pgaptmp_003181	2.65758	23.7348	-3.5925	0.00043311	0.0022936	gnl|BL_ORD_ID|477386 sp|D5AKY0|TPA_RHOCB Taurine--pyruvate aminotransferase OS=Rhodobacter capsulatus (strain ATCC BAA-309 / NBRC 16581 / SB1003) OX=272942 GN=tpa PE=2 SV=1//1.54555e-18
CampyB2_pgaptmp_003182	4.1668	24.7995	-2.4924	0.0018146	0.0069553	gnl|BL_ORD_ID|98559 sp|E1V931|DHA_HALED Alanine dehydrogenase OS=Halomonas elongata (strain ATCC 33173 / DSM 2581 / NBRC 15536 / NCIMB 2198 / 1H9) OX=768066 GN=ald PE=1 SV=1//4.70104e-100
CampyB2_pgaptmp_003183	7.88374	87.8	-3.2759	2.2307e-07	4.3377e-06	gnl|BL_ORD_ID|512074 sp|Q84H44|XSC_CASDE Sulfoacetaldehyde acetyltransferase OS=Castellaniella defragrans OX=75697 GN=xsc PE=1 SV=3//0
CampyB2_pgaptmp_003184	0	16.3906	-5.6616	0.00091023	0.0041508	gnl|BL_ORD_ID|531991 sp|Q8RFZ3|Y533_FUSNN UPF0324 membrane protein FN0533 OS=Fusobacterium nucleatum subsp. nucleatum (strain ATCC 25586 / CIP 101130 / JCM 8532 / LMG 13131) OX=190304 GN=FN0533 PE=3 SV=1//7.76861e-37
CampyB2_pgaptmp_003190	0	82.3242	-7.7723	3.2717e-06	4.3517e-05	gnl|BL_ORD_ID|74679 sp|Q9CBQ5|COX1_MYCLE Probable cytochrome c oxidase subunit 1 OS=Mycobacterium leprae (strain TN) OX=272631 GN=ctaD PE=3 SV=1//4.96552e-27
CampyB2_pgaptmp_003194	0	5.92164	-4.3395	0.012027	0.026378	gnl|BL_ORD_ID|534284 sp|Q9ZLA7|Y736_HELPJ Uncharacterized aminotransferase jhp_0673 OS=Helicobacter pylori (strain J99 / ATCC 700824) OX=85963 GN=jhp_0673 PE=3 SV=1//7.93781e-113
CampyB2_pgaptmp_003196	0	8.40626	-4.7911	0.0054555	0.015066	gnl|BL_ORD_ID|105172 sp|P56105|DPO1_HELPY DNA polymerase I OS=Helicobacter pylori (strain ATCC 700392 / 26695) OX=85962 GN=polA PE=3 SV=2//4.30658e-14
CampyB2_pgaptmp_003197	0	6.20164	-4.3879	0.01193	0.026269	gnl|BL_ORD_ID|547045 sp|P39381|YJIJ_ECOLI Uncharacterized protein YjiJ OS=Escherichia coli (strain K12) OX=83333 GN=yjiJ PE=4 SV=1//1.41473e-12
CampyB2_pgaptmp_003212	0	7.20071	-4.5856	0.0081059	0.019889	gnl|BL_ORD_ID|302277 sp|Q0P9D3|PGLE_CAMJE UDP-N-acetylbacillosamine transaminase OS=Campylobacter jejuni subsp. jejuni serotype O:2 (strain ATCC 700819 / NCTC 11168) OX=192222 GN=pglE PE=1 SV=1//1.09357e-138
CampyB2_pgaptmp_003215	0	5.93751	-4.3333	0.012783	0.027521	-//-
CampyB2_pgaptmp_003239	19.5276	1191.8	-5.9498	4.901e-24	2.1375e-21	gnl|BL_ORD_ID|62781 sp|P13656|CHIA_ECOLI Probable bifunctional chitinase/lysozyme OS=Escherichia coli (strain K12) OX=83333 GN=chiA PE=1 SV=2//6.61398e-33
CampyB2_pgaptmp_003240	0	14.1082	-5.4798	0.0012286	0.0051735	-//-
CampyB2_pgaptmp_003241	1.08652	161.421	-7.1033	7.4061e-09	2.0462e-07	-//-
CampyB2_pgaptmp_003242	0	50.9482	-7.1519	1.923e-05	0.00019281	-//-
CampyB2_pgaptmp_003243	2.65758	219.882	-6.7144	6.714e-12	3.5341e-10	-//-
CampyB2_pgaptmp_003244	0	4.26632	-3.8999	0.026676	0.04626	-//-
CampyB2_pgaptmp_003245	3.25956	94.3371	-4.9763	2.9715e-08	7.3162e-07	-//-
CampyB2_pgaptmp_003246	0	5.52563	-4.2314	0.016076	0.032439	-//-
CampyB2_pgaptmp_003263	0	9.95097	-5.0065	0.0037069	0.011438	gnl|BL_ORD_ID|342435 sp|P54932|RDXB_RHOS4 Protein RdxB OS=Rhodobacter sphaeroides (strain ATCC 17023 / 2.4.1 / NCIB 8253 / DSM 158) OX=272943 GN=rdxB PE=4 SV=2//1.96929e-40
CampyB2_pgaptmp_003264	0	4.91502	-4.0892	0.019033	0.036512	gnl|BL_ORD_ID|542849 sp|P0AD27|YEJM_ECOLI Inner membrane protein YejM OS=Escherichia coli (strain K12) OX=83333 GN=yejM PE=1 SV=1//4.32483e-09
CampyB2_pgaptmp_003269	0	8.18256	-4.7478	0.006155	0.016424	gnl|BL_ORD_ID|134556 sp|P24073|FLIY_BACSU Flagellar motor switch phosphatase FliY OS=Bacillus subtilis (strain 168) OX=224308 GN=fliY PE=3 SV=2//7.0699e-09
CampyB2_pgaptmp_003270	1.57106	23.9858	-4.4314	0.0007584	0.0035925	-//-
CampyB2_pgaptmp_003271	2.17304	70.5195	-5.1049	7.3231e-07	1.2118e-05	gnl|BL_ORD_ID|252643 sp|O31664|MTNU_BACSU Hydrolase MtnU OS=Bacillus subtilis (strain 168) OX=224308 GN=mtnU PE=3 SV=1//1.95983e-12
CampyB2_pgaptmp_003272	0	34.8402	-6.6466	8.3067e-05	0.00063639	gnl|BL_ORD_ID|352869 sp|Q9ZKC3|RIR2_HELPJ Ribonucleoside-diphosphate reductase subunit beta OS=Helicobacter pylori (strain J99 / ATCC 700824) OX=85963 GN=nrdB PE=3 SV=1//1.07113e-142
CampyB2_pgaptmp_003277	0	23.4517	-6.1192	0.0003411	0.001909	gnl|BL_ORD_ID|159916 sp|P81274|GPSM2_HUMAN G-protein-signaling modulator 2 OS=Homo sapiens OX=9606 GN=GPSM2 PE=1 SV=3//2.36277e-06
CampyB2_pgaptmp_003279	0	12.797	-5.3353	0.0018949	0.0071909	-//-
CampyB2_pgaptmp_003284	1.54014	31.3646	-4.0593	7.2536e-05	0.00057306	gnl|BL_ORD_ID|475294 sp|Q8YSQ6|TMBP_NOSS1 Monocarboxylate 2-oxoacid-binding periplasmic protein all3028 OS=Nostoc sp. (strain PCC 7120 / SAG 25.82 / UTEX 2576) OX=103690 GN=all3028 PE=1 SV=1//3.35546e-73
CampyB2_pgaptmp_003294	1.08652	178.67	-7.2212	6.1447e-09	1.7211e-07	gnl|BL_ORD_ID|291267 sp|Q51886|PAL_PASMU Peptidoglycan-associated lipoprotein OS=Pasteurella multocida (strain Pm70) OX=272843 GN=pal PE=3 SV=1//2.88463e-19
CampyB2_pgaptmp_003307	0	38.672	-6.7757	6.3231e-05	0.00051205	gnl|BL_ORD_ID|488365 sp|Q83JJ9|TTDT_SHIFL L-tartrate/succinate antiporter OS=Shigella flexneri OX=623 GN=ttdT PE=3 SV=1//1.17396e-104
CampyB2_pgaptmp_003311	0	20.5354	-5.9578	0.0004544	0.0023795	gnl|BL_ORD_ID|237052 sp|P82597|MGLP_BAC25 Thermostable monoacylglycerol lipase OS=Bacillus sp. (strain H-257) OX=129908 PE=1 SV=3//1.6253e-16
CampyB2_pgaptmp_003312	0	16.4003	-5.6656	0.00088548	0.0040652	gnl|BL_ORD_ID|475294 sp|Q8YSQ6|TMBP_NOSS1 Monocarboxylate 2-oxoacid-binding periplasmic protein all3028 OS=Nostoc sp. (strain PCC 7120 / SAG 25.82 / UTEX 2576) OX=103690 GN=all3028 PE=1 SV=1//1.82995e-41
CampyB2_pgaptmp_003313	0	10.423	-5.0697	0.0032184	0.010327	gnl|BL_ORD_ID|127925 sp|A4Y898|FADI_SHEPC 3-ketoacyl-CoA thiolase OS=Shewanella putrefaciens (strain CN-32 / ATCC BAA-453) OX=319224 GN=fadI PE=3 SV=1//2.80371e-71
CampyB2_pgaptmp_003314	0	6.12182	-4.3754	0.011698	0.025946	gnl|BL_ORD_ID|127721 sp|B6EGU2|FADB_ALISL Fatty acid oxidation complex subunit alpha OS=Aliivibrio salmonicida (strain LFI1238) OX=316275 GN=fadB PE=3 SV=1//1.79857e-115
CampyB2_pgaptmp_003320	0	13.4221	-5.4029	0.0015739	0.0062672	gnl|BL_ORD_ID|127844 sp|Q8ZBY6|FADE_YERPE Acyl-coenzyme A dehydrogenase OS=Yersinia pestis OX=632 GN=fadE PE=3 SV=1//4.44337e-179
CampyB2_pgaptmp_003326	0	10.0704	-5.0057	0.0040727	0.012226	gnl|BL_ORD_ID|251691 sp|O67879|MTNA_AQUAE Methylthioribose-1-phosphate isomerase OS=Aquifex aeolicus (strain VF5) OX=224324 GN=mtnA PE=3 SV=1//1.47062e-09
CampyB2_pgaptmp_003327	3.14211	11.2973	-2.4346	0.028368	0.048129	-//-
CampyB2_pgaptmp_003332	0	6.30526	-4.4036	0.011772	0.026072	-//-
CampyB2_pgaptmp_003333	0	21.166	-6.0003	0.00039892	0.0021593	-//-
CampyB2_pgaptmp_003334	0	29.9052	-6.4406	0.00014922	0.0010135	-//-
CampyB2_pgaptmp_003335	0	5.82813	-4.3114	0.013038	0.027827	gnl|BL_ORD_ID|520536 sp|O51195|Y173_BORBU Uncharacterized protein BB_0173 OS=Borrelia burgdorferi (strain ATCC 35210 / B31 / CIP 102532 / DSM 4680) OX=224326 GN=BB_0173 PE=4 SV=1//2.55833e-15
CampyB2_pgaptmp_003340	1.08652	8.41725	-3.0374	0.025197	0.044492	-//-
CampyB2_pgaptmp_003341	0	19.3997	-5.8924	0.00049578	0.0025611	-//-
CampyB2_pgaptmp_003342	2.65758	136.717	-6.053	7.2732e-10	2.481e-08	-//-
CampyB2_pgaptmp_003343	0	25.4939	-6.2439	0.00022042	0.0013705	gnl|BL_ORD_ID|441467 sp|Q55200|SPHX_SYNY3 Protein SphX OS=Synechocystis sp. (strain PCC 6803 / Kazusa) OX=1111708 GN=sphX PE=3 SV=1//1.32662e-20
CampyB2_pgaptmp_003350	0	67.5762	-7.5115	7.3996e-06	8.8419e-05	gnl|BL_ORD_ID|5300 sp|Q06862|ACCC_NOSS1 Biotin carboxylase OS=Nostoc sp. (strain PCC 7120 / SAG 25.82 / UTEX 2576) OX=103690 GN=accC PE=3 SV=1//6.21116e-174
CampyB2_pgaptmp_003351	0	13.2298	-5.3808	0.0016864	0.0065839	-//-
CampyB2_pgaptmp_003352	0	25.9135	-6.2564	0.00023065	0.0014197	-//-
CampyB2_pgaptmp_003354	0	11.2163	-5.1666	0.0026056	0.0090046	gnl|BL_ORD_ID|197838 sp|A6Q1U2|ISPG_NITSB 4-hydroxy-3-methylbut-2-en-1-yl diphosphate synthase (flavodoxin) OS=Nitratiruptor sp. (strain SB155-2) OX=387092 GN=ispG PE=3 SV=1//0
CampyB2_pgaptmp_003355	0	16.8116	-5.6905	0.00087551	0.0040377	gnl|BL_ORD_ID|299511 sp|Q49YQ6|PERR_STAS1 Peroxide-responsive repressor PerR OS=Staphylococcus saprophyticus subsp. saprophyticus (strain ATCC 15305 / DSM 20229) OX=342451 GN=perR PE=3 SV=1//7.34725e-18
CampyB2_pgaptmp_003360	5.07446	442.368	-6.3198	2.2753e-21	6.0405e-19	gnl|BL_ORD_ID|12410 sp|P21762|AHPC_HELPY Alkyl hydroperoxide reductase C OS=Helicobacter pylori (strain ATCC 700392 / 26695) OX=85962 GN=ahpC PE=1 SV=3//4.22924e-89
CampyB3_pgaptmp_000006	5.58991	40.3851	-3.0795	5.8486e-05	0.00047871	gnl|BL_ORD_ID|98726 sp|P55990|DHE4_HELPY NADP-specific glutamate dehydrogenase OS=Helicobacter pylori (strain ATCC 700392 / 26695) OX=85962 GN=gdhA PE=3 SV=1//3.02407e-164
CampyB3_pgaptmp_000007	0.907244	75.6605	-5.3548	7.6576e-07	1.2569e-05	gnl|BL_ORD_ID|514475 sp|P44992|Y1028_HAEIN Uncharacterized protein HI_1028 OS=Haemophilus influenzae (strain ATCC 51907 / DSM 11121 / KW20 / Rd) OX=71421 GN=HI_1028 PE=1 SV=1//1.64197e-38
CampyB3_pgaptmp_000008	0	6.44467	-4.4246	0.011823	0.026136	-//-
CampyB3_pgaptmp_000009	0	8.30245	-4.7834	0.0052099	0.014637	gnl|BL_ORD_ID|435138 sp|Q9KR66|SIAM_VIBCH Sialic acid TRAP transporter large permease protein SiaM OS=Vibrio cholerae serotype O1 (strain ATCC 39315 / El Tor Inaba N16961) OX=243277 GN=siaM PE=1 SV=1//5.13634e-45
CampyB3_pgaptmp_000010	1.26955	30.6349	-4.0393	0.00012035	0.00084957	gnl|BL_ORD_ID|208182 sp|P73534|KPYK2_SYNY3 Pyruvate kinase 2 OS=Synechocystis sp. (strain PCC 6803 / Kazusa) OX=1111708 GN=pyk2 PE=3 SV=1//5.78144e-111
CampyB3_pgaptmp_000017	0	5.59279	-4.2565	0.014544	0.030116	gnl|BL_ORD_ID|272406 sp|Q89XJ6|NOSZ_BRADU Nitrous-oxide reductase OS=Bradyrhizobium diazoefficiens (strain JCM 10833 / IAM 13628 / NBRC 14792 / USDA 110) OX=224911 GN=nosZ PE=3 SV=1//3.76428e-97
CampyB3_pgaptmp_000023	0	10.26	-5.0443	0.0034609	0.010874	gnl|BL_ORD_ID|272125 sp|Q52527|NORC_PSEST Nitric oxide reductase subunit C OS=Pseudomonas stutzeri OX=316 GN=norC PE=1 SV=3//3.88084e-11
CampyB3_pgaptmp_000024	0	24.9804	-6.1983	0.00029128	0.0016923	gnl|BL_ORD_ID|272107 sp|P98008|NORB_PSEST Nitric oxide reductase subunit B OS=Pseudomonas stutzeri OX=316 GN=norB PE=1 SV=2//1.93063e-93
CampyB3_pgaptmp_000029	0	143.204	-8.4689	4.6579e-07	8.0799e-06	gnl|BL_ORD_ID|270447 sp|Q92Z29|NIRK_RHIME Copper-containing nitrite reductase OS=Rhizobium meliloti (strain 1021) OX=266834 GN=nirK PE=3 SV=1//1.68555e-135
CampyB3_pgaptmp_000043	0	8.70428	-4.8322	0.0051682	0.014556	gnl|BL_ORD_ID|251655 sp|P24582|MTN3_NEILA Modification methylase NlaIII OS=Neisseria lactamica OX=486 GN=nlaIIIM PE=3 SV=1//5.16062e-148
CampyB3_pgaptmp_000044	0	23.937	-6.161	0.00027397	0.0016264	-//-
CampyB3_pgaptmp_000053	0	5.83072	-4.3133	0.013027	0.027822	-//-
CampyB3_pgaptmp_000072	0	8.19454	-4.7547	0.005878	0.015951	gnl|BL_ORD_ID|531751 sp|O51468|Y516_BORBU Uncharacterized tRNA/rRNA methyltransferase BB_0516 OS=Borrelia burgdorferi (strain ATCC 35210 / B31 / CIP 102532 / DSM 4680) OX=224326 GN=BB_0516 PE=3 SV=1//6.25487e-09
CampyB3_pgaptmp_000099	0	9.58676	-4.9668	0.0037801	0.011628	gnl|BL_ORD_ID|442801 sp|O67931|SQRD_AQUAE Sulfide-quinone reductase OS=Aquifex aeolicus (strain VF5) OX=224324 GN=sqr PE=1 SV=1//8.94715e-27
CampyB3_pgaptmp_000141	0	69.4049	-7.5432	6.9831e-06	8.41e-05	gnl|BL_ORD_ID|153152 sp|P11671|GLNB_KLEOX Nitrogen regulatory protein P-II OS=Klebsiella oxytoca OX=571 GN=glnB PE=1 SV=1//6.36426e-47
CampyB3_pgaptmp_000142	0	47.9282	-7.0705	2.4567e-05	0.00023963	gnl|BL_ORD_ID|533610 sp|O26759|Y663_METTH Putative ammonium transporter MTH_663 OS=Methanothermobacter thermautotrophicus (strain ATCC 29096 / DSM 1053 / JCM 10044 / NBRC 100330 / Delta H) OX=187420 GN=MTH_663 PE=3 SV=1//2.58754e-104
CampyB3_pgaptmp_000146	0	4.11489	-3.8609	0.027541	0.047211	gnl|BL_ORD_ID|314289 sp|Q59149|PRCA_NOSS1 Calcium-dependent protease OS=Nostoc sp. (strain PCC 7120 / SAG 25.82 / UTEX 2576) OX=103690 GN=prcA PE=3 SV=2//1.65172e-23
CampyB3_pgaptmp_000151	0	8.30716	-4.7817	0.0053059	0.014807	-//-
CampyB3_pgaptmp_000162	0	5.27888	-4.1841	0.01621	0.032603	gnl|BL_ORD_ID|156430 sp|P0AC91|GM4D_SHIFL GDP-mannose 4,6-dehydratase OS=Shigella flexneri OX=623 GN=gmd PE=3 SV=1//0
CampyB3_pgaptmp_000163	0	11.0417	-5.1505	0.0026072	0.0090046	gnl|BL_ORD_ID|113086 sp|A6Q1M7|EFG_NITSB Elongation factor G OS=Nitratiruptor sp. (strain SB155-2) OX=387092 GN=fusA PE=3 SV=1//0
CampyB3_pgaptmp_000182	0	9.1101	-4.8937	0.0045721	0.013281	gnl|BL_ORD_ID|7064 sp|P56418|ACNB_HELPY Aconitate hydratase B OS=Helicobacter pylori (strain ATCC 700392 / 26695) OX=85962 GN=acnB PE=3 SV=2//0
CampyB3_pgaptmp_000192	0	6.36425	-4.4186	0.01139	0.025442	gnl|BL_ORD_ID|547415 sp|O34903|YKOG_BACSU Uncharacterized transcriptional regulatory protein YkoG OS=Bacillus subtilis (strain 168) OX=224308 GN=ykoG PE=3 SV=1//3.86079e-23
CampyB3_pgaptmp_000193	0.453622	8.33097	-3.1226	0.025935	0.045428	-//-
CampyB3_pgaptmp_000209	0	4.42612	-3.9466	0.025072	0.044382	gnl|BL_ORD_ID|139214 sp|O32617|FTSH_HELFC ATP-dependent zinc metalloprotease FtsH OS=Helicobacter felis (strain ATCC 49179 / NCTC 12436 / CS1) OX=936155 GN=ftsH PE=3 SV=1//2.76738e-33
CampyB3_pgaptmp_000210	0	5.96649	-4.3225	0.014318	0.029741	gnl|BL_ORD_ID|315317 sp|A6Q4V8|PRMA_NITSB Ribosomal protein L11 methyltransferase OS=Nitratiruptor sp. (strain SB155-2) OX=387092 GN=prmA PE=3 SV=1//6.98254e-57
CampyB3_pgaptmp_000211	0	12.0098	-5.2565	0.002178	0.0078973	gnl|BL_ORD_ID|62605 sp|P71403|CHEY_HELPY Chemotaxis protein CheY homolog OS=Helicobacter pylori (strain ATCC 700392 / 26695) OX=85962 GN=cheY PE=1 SV=2//4.59968e-54
CampyB3_pgaptmp_000238	0.453622	38.2974	-5.1857	0.00010834	0.00078569	-//-
CampyB3_pgaptmp_000239	10.0886	137.816	-3.8224	6.2974e-12	3.4028e-10	gnl|BL_ORD_ID|272128 sp|Q576X0|NORD_BRUAB Protein NorD OS=Brucella abortus biovar 1 (strain 9-941) OX=262698 GN=norD PE=3 SV=1//2.1463e-34
CampyB3_pgaptmp_000242	0	7.86303	-4.7063	0.0063141	0.016676	gnl|BL_ORD_ID|53469 sp|Q51858|CBBQ_HYDTE Protein CbbQ OS=Hydrogenophilus thermoluteolus OX=297 GN=cbbQ PE=3 SV=1//1.22978e-149
CampyB3_pgaptmp_000244	0	6.87978	-4.5398	0.008225	0.020084	gnl|BL_ORD_ID|340999 sp|P22850|RBS1_ALLVI Ribulose bisphosphate carboxylase small chain 1 OS=Allochromatium vinosum OX=1049 GN=cbbS1 PE=1 SV=4//6.34687e-60
CampyB3_pgaptmp_000245	3.08028	56.124	-3.975	3.3857e-07	6.1896e-06	gnl|BL_ORD_ID|340617 sp|Q673V5|RBL_SOVGS Ribulose bisphosphate carboxylase large chain OS=Solemya velum gill symbiont OX=2340 GN=cbbL PE=3 SV=1//0
CampyB3_pgaptmp_000251	0	11.5864	-5.1984	0.0026546	0.0091267	-//-
CampyB3_pgaptmp_000256	0	4.37799	-3.9334	0.025369	0.044708	-//-
CampyB3_pgaptmp_000258	0	7.57137	-4.647	0.0075852	0.018966	-//-
CampyB3_pgaptmp_000259	0	6.20689	-4.3871	0.012006	0.026341	-//-
CampyB3_pgaptmp_000282	0	29.7476	-6.4286	0.00016265	0.0010795	gnl|BL_ORD_ID|429218 sp|Q2YU56|SDCS_STAAB Sodium-dependent dicarboxylate transporter SdcS OS=Staphylococcus aureus (strain bovine RF122 / ET3-1) OX=273036 GN=sdcS PE=3 SV=1//2.06045e-08
CampyB3_pgaptmp_000295	4.74053	24.3928	-2.6338	0.0019481	0.0072991	gnl|BL_ORD_ID|485597 sp|A7ZE50|TRUB_CAMC1 tRNA pseudouridine synthase B OS=Campylobacter concisus (strain 13826) OX=360104 GN=truB PE=3 SV=1//1.64178e-89
CampyB3_pgaptmp_000304	0	6.88152	-4.5019	0.010839	0.02464	-//-
CampyB3_pgaptmp_000315	0	4.10807	-3.8574	0.027468	0.047113	gnl|BL_ORD_ID|191484 sp|P37251|ILVB_BACSU Acetolactate synthase large subunit OS=Bacillus subtilis (strain 168) OX=224308 GN=ilvB PE=1 SV=4//0
CampyB3_pgaptmp_000319	0	10.4932	-5.0512	0.003945	0.01199	gnl|BL_ORD_ID|240677 sp|P41052|MLTB_ECOLI Membrane-bound lytic murein transglycosylase B OS=Escherichia coli (strain K12) OX=83333 GN=mltB PE=1 SV=1//2.60315e-23
CampyB3_pgaptmp_000320	0	6.41557	-4.4307	0.011036	0.024957	gnl|BL_ORD_ID|179185 sp|Q9RVE7|HPF_DEIRA Ribosome hibernation promotion factor OS=Deinococcus radiodurans (strain ATCC 13939 / DSM 20539 / JCM 16871 / LMG 4051 / NBRC 15346 / NCIMB 9279 / R1 / VKM B-1422) OX=243230 GN=hpf PE=1 SV=1//3.10636e-08
CampyB3_pgaptmp_000338	0	10.8087	-5.1211	0.002789	0.009445	gnl|BL_ORD_ID|302879 sp|A9UMS3|PHB2_XENTR Prohibitin-2 OS=Xenopus tropicalis OX=8364 GN=phb2 PE=2 SV=1//2.03799e-12
CampyB3_pgaptmp_000341	0	9.18034	-4.9052	0.004371	0.012864	gnl|BL_ORD_ID|534284 sp|Q9ZLA7|Y736_HELPJ Uncharacterized aminotransferase jhp_0673 OS=Helicobacter pylori (strain J99 / ATCC 700824) OX=85963 GN=jhp_0673 PE=3 SV=1//1.9684e-102
CampyB3_pgaptmp_000345	0	4.7977	-4.0546	0.020592	0.038568	gnl|BL_ORD_ID|186898 sp|Q9ZN36|IDH_HELPJ Isocitrate dehydrogenase [NADP] OS=Helicobacter pylori (strain J99 / ATCC 700824) OX=85963 GN=icd PE=3 SV=1//0
CampyB3_pgaptmp_000348	0.453622	12.4721	-3.6598	0.0066236	0.017298	gnl|BL_ORD_ID|311083 sp|Q57714|PORB_METJA Pyruvate synthase subunit PorB OS=Methanocaldococcus jannaschii (strain ATCC 43067 / DSM 2661 / JAL-1 / JCM 10045 / NBRC 100440) OX=243232 GN=porB PE=3 SV=3//1.08877e-74
CampyB3_pgaptmp_000361	0	8.25813	-4.7453	0.0067831	0.01758	gnl|BL_ORD_ID|134447 sp|Q7VHX0|FLIW1_HELHP Flagellar assembly factor FliW 1 OS=Helicobacter hepaticus (strain ATCC 51449 / 3B1) OX=235279 GN=fliW1 PE=3 SV=2//4.94095e-31
CampyB3_pgaptmp_000367	0	9.47156	-4.9342	0.0044644	0.013072	-//-
CampyB3_pgaptmp_000369	0	5.10855	-4.1448	0.017011	0.033647	-//-
CampyB3_pgaptmp_000370	1.99376	11.1733	-2.1229	0.025291	0.044606	-//-
CampyB3_pgaptmp_000379	0	5.43293	-4.2077	0.016629	0.033192	-//-
CampyB3_pgaptmp_000381	0	7.66279	-4.655	0.0076392	0.019078	gnl|BL_ORD_ID|455208 sp|Q30RH3|SYH_SULDN Histidine--tRNA ligase OS=Sulfurimonas denitrificans (strain ATCC 33889 / DSM 1251) OX=326298 GN=hisS PE=3 SV=1//1.31618e-103
CampyB3_pgaptmp_000382	0	6.69568	-4.4897	0.0098225	0.022865	-//-
CampyB3_pgaptmp_000390	0	7.43064	-4.6313	0.0073039	0.018422	gnl|BL_ORD_ID|56391 sp|D0K261|CCOP_HELP5 Cbb3-type cytochrome c oxidase subunit CcoP OS=Helicobacter pylori (strain 52) OX=684950 GN=ccoP PE=3 SV=1//8.15893e-61
CampyB3_pgaptmp_000391	2.17304	12.753	-2.6918	0.014733	0.030403	-//-
CampyB3_pgaptmp_000407	0	21.8335	-6.0531	0.00032074	0.001832	gnl|BL_ORD_ID|301965 sp|A6Q539|PGK_NITSB Phosphoglycerate kinase OS=Nitratiruptor sp. (strain SB155-2) OX=387092 GN=pgk PE=3 SV=1//1.43601e-168
CampyB3_pgaptmp_000414	0	17.7497	-5.7463	0.00087622	0.0040379	-//-
CampyB3_pgaptmp_000422	0	6.06374	-4.2863	0.019952	0.037752	-//-
CampyB3_pgaptmp_000439	1.57106	26.806	-4.6262	0.00031387	0.0017981	gnl|BL_ORD_ID|274983 sp|Q9S1E5|NRFA_WOLSU Cytochrome c-552 OS=Wolinella succinogenes (strain ATCC 29543 / DSM 1740 / LMG 7466 / NCTC 11488 / FDC 602W) OX=273121 GN=nrfA PE=1 SV=2//0
CampyB3_pgaptmp_000493	1.57106	14.833	-3.7981	0.0039494	0.011998	gnl|BL_ORD_ID|274983 sp|Q9S1E5|NRFA_WOLSU Cytochrome c-552 OS=Wolinella succinogenes (strain ATCC 29543 / DSM 1740 / LMG 7466 / NCTC 11488 / FDC 602W) OX=273121 GN=nrfA PE=1 SV=2//0
CampyB3_pgaptmp_000501	0	4.62347	-4	0.022828	0.041584	gnl|BL_ORD_ID|109514 sp|A0RMN5|DXS_CAMFF 1-deoxy-D-xylulose-5-phosphate synthase OS=Campylobacter fetus subsp. fetus (strain 82-40) OX=360106 GN=dxs PE=3 SV=1//1.06115e-23
CampyB3_pgaptmp_000533	2.32166	56.0308	-4.3361	1.4865e-06	2.2635e-05	gnl|BL_ORD_ID|266098 sp|A7H537|NDK_CAMJD Nucleoside diphosphate kinase OS=Campylobacter jejuni subsp. doylei (strain ATCC BAA-1458 / RM4099 / 269.97) OX=360109 GN=ndk PE=3 SV=1//3.48471e-74
CampyB3_pgaptmp_000534	1.63186	13.4848	-2.8263	0.011728	0.025992	-//-
CampyB3_pgaptmp_000536	1.08652	16.7979	-3.9883	0.0024905	0.0087247	gnl|BL_ORD_ID|307268 sp|A7ZC02|PLSX_CAMC1 Phosphate acyltransferase OS=Campylobacter concisus (strain 13826) OX=360104 GN=plsX PE=3 SV=1//9.71713e-98
CampyB3_pgaptmp_000537	0	8.54362	-4.814	0.0051551	0.014547	gnl|BL_ORD_ID|126292 sp|A8ERJ6|FABH_ARCB4 3-oxoacyl-[acyl-carrier-protein] synthase 3 OS=Arcobacter butzleri (strain RM4018) OX=367737 GN=fabH PE=3 SV=1//1.75352e-08
CampyB3_pgaptmp_000543	1.05649	10.0063	-3.2861	0.013902	0.0291	gnl|BL_ORD_ID|152229 sp|Q9PMT4|GLMS_CAMJE Glutamine--fructose-6-phosphate aminotransferase [isomerizing] OS=Campylobacter jejuni subsp. jejuni serotype O:2 (strain ATCC 700819 / NCTC 11168) OX=192222 GN=glmS PE=3 SV=3//0
CampyB3_pgaptmp_000545	0	10.1147	-5.0331	0.0033737	0.010701	gnl|BL_ORD_ID|516457 sp|P73801|Y1261_SYNY3 Uncharacterized protein slr1261 OS=Synechocystis sp. (strain PCC 6803 / Kazusa) OX=1111708 GN=slr1261 PE=4 SV=1//5.11548e-09
CampyB3_pgaptmp_000587	0	5.16515	-4.1302	0.019937	0.037736	-//-
CampyB3_pgaptmp_000590	0	13.1242	-5.3542	0.0020188	0.0075093	gnl|BL_ORD_ID|162994 sp|Q00513|GSPF_PSEAE Type II secretion system protein F OS=Pseudomonas aeruginosa (strain ATCC 15692 / DSM 22644 / CIP 104116 / JCM 14847 / LMG 12228 / 1C / PRS 101 / PAO1) OX=208964 GN=xcpS PE=3 SV=1//9.68658e-39
CampyB3_pgaptmp_000591	3.25956	13.9936	-2.2738	0.016871	0.033468	-//-
CampyB3_pgaptmp_000592	0	4.42729	-3.9517	0.024487	0.043668	gnl|BL_ORD_ID|537553 sp|O26075|YAJC_HELPY Sec translocon accessory complex subunit YajC OS=Helicobacter pylori (strain ATCC 700392 / 26695) OX=85962 GN=yajC PE=3 SV=1//1.54318e-10
CampyB3_pgaptmp_000593	4.01885	72.0177	-4.2285	4.0446e-07	7.1377e-06	gnl|BL_ORD_ID|431359 sp|O26074|SECD_HELPY Protein translocase subunit SecD OS=Helicobacter pylori (strain ATCC 700392 / 26695) OX=85962 GN=secD PE=3 SV=2//3.56822e-07
CampyB3_pgaptmp_000596	1.08652	19.5383	-4.1922	0.0014468	0.0059133	gnl|BL_ORD_ID|431491 sp|Q9ZJ65|SECF_HELPJ Protein translocase subunit SecF OS=Helicobacter pylori (strain J99 / ATCC 700824) OX=85963 GN=secF PE=3 SV=1//3.67634e-63
CampyB3_pgaptmp_000606	0	21.8445	-6.0288	0.00041497	0.0022248	gnl|BL_ORD_ID|485597 sp|A7ZE50|TRUB_CAMC1 tRNA pseudouridine synthase B OS=Campylobacter concisus (strain 13826) OX=360104 GN=truB PE=3 SV=1//2.32577e-96
CampyB3_pgaptmp_000607	3.44635	58.2023	-3.5689	2.6696e-06	3.708e-05	-//-
CampyB3_pgaptmp_000612	0	10.7949	-5.1256	0.0026909	0.0092203	gnl|BL_ORD_ID|139658 sp|D3UJA7|FTSY_HELM1 Signal recognition particle receptor FtsY OS=Helicobacter mustelae (strain ATCC 43772 / LMG 18044 / NCTC 12198 / 12198) OX=679897 GN=ftsY PE=3 SV=1//8.74175e-66
CampyB3_pgaptmp_000613	0	13.0103	-5.3682	0.0016268	0.0064333	gnl|BL_ORD_ID|345906 sp|Q81FU5|RESA_BACCR Thiol-disulfide oxidoreductase ResA OS=Bacillus cereus (strain ATCC 14579 / DSM 31 / JCM 2152 / NBRC 15305 / NCIMB 9373 / NRRL B-3711) OX=226900 GN=resA PE=3 SV=1//1.31835e-17
CampyB3_pgaptmp_000637	0	18.365	-5.811	0.00064654	0.0031737	-//-
CampyB3_pgaptmp_000644	0	7.40246	-4.633	0.0070249	0.017962	gnl|BL_ORD_ID|415665 sp|A6Q6I5|RS7_SULNB 30S ribosomal protein S7 OS=Sulfurovum sp. (strain NBC37-1) OX=387093 GN=rpsG PE=3 SV=1//4.96098e-74
CampyB3_pgaptmp_000653	0	4.70223	-4.022	0.022075	0.040674	-//-
CampyB3_pgaptmp_000654	0.453622	10.5797	-3.435	0.011058	0.024997	gnl|BL_ORD_ID|134221 sp|O25119|FLIG_HELPY Flagellar motor switch protein FliG OS=Helicobacter pylori (strain ATCC 700392 / 26695) OX=85962 GN=fliG PE=1 SV=1//4.39041e-118
CampyB3_pgaptmp_000658	0	6.38107	-4.4209	0.011322	0.02535	gnl|BL_ORD_ID|176351 sp|Q7VIJ3|HIS8_HELHP Histidinol-phosphate aminotransferase OS=Helicobacter hepaticus (strain ATCC 51449 / 3B1) OX=235279 GN=hisC PE=3 SV=1//3.82802e-139
CampyB3_pgaptmp_000659	0	4.14238	-3.8698	0.026501	0.046036	gnl|BL_ORD_ID|302994 sp|O67085|PHEA_AQUAE P-protein OS=Aquifex aeolicus (strain VF5) OX=224324 GN=pheA PE=4 SV=1//1.91409e-37
CampyB3_pgaptmp_000660	0	6.65272	-4.482	0.0097466	0.022724	gnl|BL_ORD_ID|92253 sp|B4XMC6|DCDA_HELPX Diaminopimelate decarboxylase OS=Helicobacter pylori OX=210 GN=lysA PE=1 SV=1//1.58015e-138
CampyB3_pgaptmp_000661	3.53431	16.0606	-2.1192	0.017838	0.034843	-//-
CampyB3_pgaptmp_000664	1.08652	42.4689	-5.2612	3.9595e-05	0.00035039	gnl|BL_ORD_ID|5300 sp|Q06862|ACCC_NOSS1 Biotin carboxylase OS=Nostoc sp. (strain PCC 7120 / SAG 25.82 / UTEX 2576) OX=103690 GN=accC PE=3 SV=1//2.95079e-126
CampyB3_pgaptmp_000665	1.05649	8.97654	-3.1358	0.019717	0.03741	gnl|BL_ORD_ID|41510 sp|Q06881|BCCP_NOSS1 Biotin carboxyl carrier protein of acetyl-CoA carboxylase OS=Nostoc sp. (strain PCC 7120 / SAG 25.82 / UTEX 2576) OX=103690 GN=accB PE=1 SV=2//4.0922e-13
CampyB3_pgaptmp_000669	7.91582	142.673	-4.0128	1.3274e-09	4.2658e-08	gnl|BL_ORD_ID|524041 sp|Q9PIQ8|Y236_CAMJE Uncharacterized protein Cj0236c OS=Campylobacter jejuni subsp. jejuni serotype O:2 (strain ATCC 700819 / NCTC 11168) OX=192222 GN=Cj0236c PE=3 SV=1//9.71081e-51
CampyB3_pgaptmp_000672	41.9747	598.4	-3.841	7.8653e-12	4.0021e-10	gnl|BL_ORD_ID|99160 sp|Q06530|DHSU_ALLVD Sulfide dehydrogenase [flavocytochrome c] flavoprotein chain OS=Allochromatium vinosum (strain ATCC 17899 / DSM 180 / NBRC 103801 / NCIMB 10441 / D) OX=572477 GN=fccB PE=1 SV=3//9.79867e-89
CampyB3_pgaptmp_000673	12.3238	485.515	-5.3404	1.686e-17	2.2939e-15	gnl|BL_ORD_ID|86954 sp|P20958|CYSD_CHLTI Cytochrome subunit of sulfide dehydrogenase OS=Chlorobaculum thiosulfatiphilum OX=115852 GN=fccA PE=1 SV=1//8.29774e-06
CampyB3_pgaptmp_000676	0	5.56737	-4.2421	0.015666	0.031853	gnl|BL_ORD_ID|528777 sp|Q4A087|Y379_STAS1 Putative NAD(P)H nitroreductase SSP0379 OS=Staphylococcus saprophyticus subsp. saprophyticus (strain ATCC 15305 / DSM 20229) OX=342451 GN=SSP0379 PE=3 SV=2//2.13988e-38
CampyB3_pgaptmp_000677	8.09872	26.0277	-1.8694	0.012196	0.026587	gnl|BL_ORD_ID|531449 sp|Q53197|Y4UC_SINFN Putative aldehyde-dehydrogenase-like protein y4uC OS=Sinorhizobium fredii (strain NBRC 101917 / NGR234) OX=394 GN=NGR_a01370 PE=3 SV=1//1.17276e-50
CampyB3_pgaptmp_000678	2.59663	18.0998	-2.7312	0.0034283	0.010818	gnl|BL_ORD_ID|191469 sp|P09342|ILVB1_TOBAC Acetolactate synthase 1, chloroplastic OS=Nicotiana tabacum OX=4097 GN=ALS SURA PE=1 SV=1//1.43465e-50
CampyB3_pgaptmp_000688	0	15.9102	-5.6251	0.00096261	0.0043282	gnl|BL_ORD_ID|208064 sp|Q7M8J0|KPRS_WOLSU Ribose-phosphate pyrophosphokinase OS=Wolinella succinogenes (strain ATCC 29543 / DSM 1740 / LMG 7466 / NCTC 11488 / FDC 602W) OX=273121 GN=prs PE=3 SV=1//6.7034e-07
CampyB3_pgaptmp_000692	0	9.99373	-5.0206	0.0034024	0.010759	gnl|BL_ORD_ID|29269 sp|P56149|ASPA_HELPY Aspartate ammonia-lyase OS=Helicobacter pylori (strain ATCC 700392 / 26695) OX=85962 GN=aspA PE=3 SV=1//5.28939e-150
CampyB3_pgaptmp_000693	0	10.5665	-5.0908	0.0029931	0.0098418	gnl|BL_ORD_ID|286055 sp|P27237|OPDA_SALTY Oligopeptidase A OS=Salmonella typhimurium (strain LT2 / SGSC1412 / ATCC 700720) OX=99287 GN=prlC PE=1 SV=1//1.67924e-99
CampyB3_pgaptmp_000722	0	15.1695	-5.5659	0.0010852	0.0047397	-//-
CampyB3_pgaptmp_000723	0	19.0526	-5.8593	0.00057597	0.002885	gnl|BL_ORD_ID|204511 sp|Q7VK53|KDSA_HELHP 2-dehydro-3-deoxyphosphooctonate aldolase OS=Helicobacter hepaticus (strain ATCC 51449 / 3B1) OX=235279 GN=kdsA PE=3 SV=1//5.60392e-108
CampyB3_pgaptmp_000724	1.57106	17.5399	-4.0432	0.0018698	0.0071089	gnl|BL_ORD_ID|353065 sp|A7ZBS6|RISB_CAMC1 6,7-dimethyl-8-ribityllumazine synthase OS=Campylobacter concisus (strain 13826) OX=360104 GN=ribH PE=3 SV=1//1.09216e-87
CampyB3_pgaptmp_000726	0	16.5675	-5.6768	0.00086702	0.0040045	gnl|BL_ORD_ID|333214 sp|A6Q2C1|PYRF_NITSB Orotidine 5&apos;-phosphate decarboxylase OS=Nitratiruptor sp. (strain SB155-2) OX=387092 GN=pyrF PE=3 SV=1//7.25965e-94
CampyB3_pgaptmp_000751	0	6.32882	-4.4215	0.010652	0.024323	gnl|BL_ORD_ID|214109 sp|Q30RK2|LEU3_SULDN 3-isopropylmalate dehydrogenase OS=Sulfurimonas denitrificans (strain ATCC 33889 / DSM 1251) OX=326298 GN=leuB PE=3 SV=1//8.47554e-158
CampyB3_pgaptmp_000756	45.202	9.92188	2.1927	0.0010037	0.0044669	gnl|BL_ORD_ID|52847 sp|Q27710|CATA_ONCVE Catalase OS=Onchocerca volvulus endobacterium OX=77551 GN=cat PE=2 SV=1//4.78929e-13
CampyB3_pgaptmp_000760	0	12.0114	-5.2636	0.0020356	0.0075374	-//-
CampyB3_pgaptmp_000762	4.38075	127.588	-4.8153	1.4005e-10	5.589e-09	gnl|BL_ORD_ID|439733 sp|Q08IS0|SOXA_HYDTE SoxAX cytochrome complex subunit A OS=Hydrogenophilus thermoluteolus OX=297 GN=soxA PE=1 SV=1//6.55169e-20
CampyB3_pgaptmp_000763	3.02023	13.61	-1.9852	0.02964	0.049652	-//-
CampyB3_pgaptmp_000764	0.815932	28.1247	-4.6975	0.00039596	0.0021515	-//-
CampyB3_pgaptmp_000766	5.92089	133	-4.4242	8.1379e-11	3.4034e-09	-//-
CampyB3_pgaptmp_000790	0	15.6189	-5.5888	0.0011454	0.004922	-//-
CampyB3_pgaptmp_000791	0	6.22624	-4.3834	0.012441	0.026961	-//-
CampyB3_pgaptmp_000792	2.02468	27.3813	-3.8547	0.00018583	0.0011957	-//-
CampyB3_pgaptmp_000795	0	12.8291	-5.3425	0.0018062	0.006932	gnl|BL_ORD_ID|169845 sp|A8ERI4|HEM3_ARCB4 Porphobilinogen deaminase OS=Arcobacter butzleri (strain RM4018) OX=367737 GN=hemC PE=3 SV=1//1.07346e-110
CampyB3_pgaptmp_000798	0	5.86704	-4.3192	0.012916	0.027681	-//-
CampyB3_pgaptmp_000806	0	9.92878	-4.9986	0.0038815	0.011844	-//-
CampyB3_pgaptmp_000818	0	9.48972	-4.9372	0.0044198	0.012981	-//-
CampyB3_pgaptmp_000884	1.63186	13.7362	-2.8764	0.0061804	0.016441	gnl|BL_ORD_ID|134272 sp|O67712|FLIL_AQUAE Flagellar protein FliL OS=Aquifex aeolicus (strain VF5) OX=224324 GN=fliL PE=3 SV=1//1.73987e-15
CampyB3_pgaptmp_000892	0	8.58166	-4.8058	0.0057538	0.015677	gnl|BL_ORD_ID|62153 sp|P96123|CHEA_TREPA Chemotaxis protein CheA OS=Treponema pallidum (strain Nichols) OX=243276 GN=cheA PE=3 SV=2//1.27101e-24
CampyB3_pgaptmp_000907	0	33.8944	-6.6078	9.4819e-05	0.00071443	gnl|BL_ORD_ID|294410 sp|Q2YKI6|PBP_BRUA2 Purine-binding protein BAB2_0673 OS=Brucella abortus (strain 2308) OX=359391 GN=BAB2_0673 PE=1 SV=1//2.50589e-10
CampyB3_pgaptmp_000909	1.54014	181.997	-6.5046	1.9341e-10	7.4743e-09	gnl|BL_ORD_ID|302698 sp|P0A233|PGTC_SALTY Phosphoglycerate transport regulatory protein PgtC OS=Salmonella typhimurium (strain LT2 / SGSC1412 / ATCC 700720) OX=99287 GN=pgtC PE=1 SV=1//1.10146e-37
CampyB3_pgaptmp_000910	0	30.5017	-6.4775	0.00012379	0.00086922	gnl|BL_ORD_ID|129538 sp|Q44123|FBPB_ACTPL Ferric transport system permease protein FbpB OS=Actinobacillus pleuropneumoniae OX=715 GN=fbpB PE=3 SV=1//6.3378e-43
CampyB3_pgaptmp_000911	0	15.5286	-5.5989	0.00098483	0.0044022	gnl|BL_ORD_ID|129557 sp|Q8RGC8|FBPC_FUSNN Fe(3+) ions import ATP-binding protein FbpC OS=Fusobacterium nucleatum subsp. nucleatum (strain ATCC 25586 / CIP 101130 / JCM 8532 / LMG 13131) OX=190304 GN=fbpC PE=3 SV=1//2.03724e-100
CampyB3_pgaptmp_000913	1.08652	79.8967	-6.1109	1.5738e-06	2.3759e-05	gnl|BL_ORD_ID|341173 sp|P36949|RBSB_BACSU Ribose import binding protein RbsB OS=Bacillus subtilis (strain 168) OX=224308 GN=rbsB PE=3 SV=2//2.18759e-12
CampyB3_pgaptmp_000915	0	5.85781	-4.3113	0.013645	0.028751	gnl|BL_ORD_ID|341184 sp|P44736|RBSC_HAEIN Ribose import permease protein RbsC OS=Haemophilus influenzae (strain ATCC 51907 / DSM 11121 / KW20 / Rd) OX=71421 GN=rbsC PE=3 SV=1//1.24263e-31
CampyB3_pgaptmp_000918	0	24.0901	-6.1546	0.00031197	0.001792	gnl|BL_ORD_ID|553506 sp|P40747|YUXG_BACSU Uncharacterized oxidoreductase YuxG OS=Bacillus subtilis (strain 168) OX=224308 GN=yuxG PE=3 SV=2//2.81907e-104
CampyB3_pgaptmp_000920	0	19.884	-5.9031	0.00056677	0.002846	gnl|BL_ORD_ID|311239 sp|A0LUE6|POTA_ACIC1 Spermidine/putrescine import ATP-binding protein PotA OS=Acidothermus cellulolyticus (strain ATCC 43068 / 11B) OX=351607 GN=potA PE=3 SV=1//2.71928e-89
CampyB3_pgaptmp_000921	1.08652	9.19495	-3.1528	0.020383	0.038295	gnl|BL_ORD_ID|311398 sp|P45170|POTB_HAEIN Spermidine/putrescine transport system permease protein PotB OS=Haemophilus influenzae (strain ATCC 51907 / DSM 11121 / KW20 / Rd) OX=71421 GN=potB PE=3 SV=1//5.8266e-35
CampyB3_pgaptmp_000922	2.65758	13.4782	-2.799	0.006843	0.01769	gnl|BL_ORD_ID|311440 sp|P0AFL1|POTI_ECOLI Putrescine transport system permease protein PotI OS=Escherichia coli (strain K12) OX=83333 GN=potI PE=3 SV=1//5.27547e-13
CampyB3_pgaptmp_000931	1.08652	24.3968	-4.5138	0.00046144	0.002404	gnl|BL_ORD_ID|500351 sp|Q7VFX7|UVRB_HELHP UvrABC system protein B OS=Helicobacter hepaticus (strain ATCC 51449 / 3B1) OX=235279 GN=uvrB PE=3 SV=1//0
CampyB3_pgaptmp_001016	0	12.8952	-5.3453	0.0018539	0.0070619	-//-
CampyB3_pgaptmp_001023	0.453622	28.1771	-4.768	0.00035118	0.0019511	gnl|BL_ORD_ID|415027 sp|A7ZCP1|RS7_CAMC1 30S ribosomal protein S7 OS=Campylobacter concisus (strain 13826) OX=360104 GN=rpsG PE=3 SV=1//2.12117e-74
CampyB3_pgaptmp_001027	0	5.49269	-4.2191	0.016575	0.033122	-//-
CampyB3_pgaptmp_001031	0	7.79119	-4.6942	0.0064324	0.0169	gnl|BL_ORD_ID|391892 sp|P0AG10|RPE_SHIFL Ribulose-phosphate 3-epimerase OS=Shigella flexneri OX=623 GN=rpe PE=3 SV=1//5.18006e-83
CampyB3_pgaptmp_001032	0	8.92583	-4.8658	0.0048251	0.013859	gnl|BL_ORD_ID|13852 sp|Q59101|ALF2_CUPNH Fructose-bisphosphate aldolase, plasmid OS=Cupriavidus necator (strain ATCC 17699 / H16 / DSM 428 / Stanier 337) OX=381666 GN=cbbAP PE=3 SV=2//1.72121e-176
CampyB3_pgaptmp_001033	0.815932	8.21784	-3.0311	0.026337	0.045894	gnl|BL_ORD_ID|158646 sp|Q5E2G4|GPH_VIBF1 Phosphoglycolate phosphatase OS=Vibrio fischeri (strain ATCC 700601 / ES114) OX=312309 GN=VF_2287 PE=3 SV=1//7.3917e-24
CampyB3_pgaptmp_001034	0	10.8909	-5.1378	0.0026213	0.0090376	gnl|BL_ORD_ID|474180 sp|Q87GY4|TKT2_VIBPA Transketolase 2 OS=Vibrio parahaemolyticus serotype O3:K6 (strain RIMD 2210633) OX=223926 GN=tkt2 PE=3 SV=1//0
CampyB3_pgaptmp_001037	0	12.4834	-5.287	0.0023116	0.0082686	gnl|BL_ORD_ID|369776 sp|Q30Q52|RL28_SULDN 50S ribosomal protein L28 OS=Sulfurimonas denitrificans (strain ATCC 33889 / DSM 1251) OX=326298 GN=rpmB PE=3 SV=1//8.32561e-31
CampyB3_pgaptmp_001038	0	12.9114	-5.3542	0.0017368	0.006729	gnl|BL_ORD_ID|251344 sp|O27564|MTHK_METTH Calcium-gated potassium channel MthK OS=Methanothermobacter thermautotrophicus (strain ATCC 29096 / DSM 1053 / JCM 10044 / NBRC 100330 / Delta H) OX=187420 GN=mthK PE=1 SV=1//3.28017e-08
CampyB3_pgaptmp_001044	0	5.9703	-4.3445	0.012351	0.02681	gnl|BL_ORD_ID|307133 sp|O25903|PLSC_HELPY 1-acyl-sn-glycerol-3-phosphate acyltransferase OS=Helicobacter pylori (strain ATCC 700392 / 26695) OX=85962 GN=plsC PE=3 SV=1//2.46356e-27
CampyB3_pgaptmp_001084	0	4.36249	-3.9242	0.026545	0.046099	-//-
CampyB3_pgaptmp_001121	0	8.99979	-4.8726	0.0048363	0.013866	gnl|BL_ORD_ID|102229 sp|Q2JW78|DNAJ_SYNJA Chaperone protein DnaJ OS=Synechococcus sp. (strain JA-3-3Ab) OX=321327 GN=dnaJ PE=3 SV=1//9.40522e-07
CampyB3_pgaptmp_001239	2.90142	30.5486	-3.1051	0.00028799	0.0016795	gnl|BL_ORD_ID|126178 sp|Q83E37|FABF_COXBU 3-oxoacyl-[acyl-carrier-protein] synthase 2 OS=Coxiella burnetii (strain RSA 493 / Nine Mile phase I) OX=227377 GN=fabF PE=1 SV=1//7.34777e-107
CampyB3_pgaptmp_001252	6.52663	301.926	-5.1803	1.1628e-18	2.1515e-16	gnl|BL_ORD_ID|269345 sp|Q56EB3|NHAD_ALKAM Na(+)/H(+) antiporter NhaD OS=Alkalimonas amylolytica OX=152573 GN=nhaD PE=1 SV=1//6.09509e-113
CampyB3_pgaptmp_001253	5.43677	115.214	-4.386	2.1503e-11	1.0339e-09	gnl|BL_ORD_ID|139814 sp|A0A0D2YG02|FUB7_FUSO4 Sulfhydrylase FUB7 OS=Fusarium oxysporum f. sp. lycopersici (strain 4287 / CBS 123668 / FGSC 9935 / NRRL 34936) OX=426428 GN=FUB7 PE=1 SV=1//2.15623e-44
CampyB3_pgaptmp_001266	0	7.233	-4.5975	0.0077699	0.019309	gnl|BL_ORD_ID|89278 sp|A6Q2V4|DAPA_NITSB 4-hydroxy-tetrahydrodipicolinate synthase OS=Nitratiruptor sp. (strain SB155-2) OX=387092 GN=dapA PE=3 SV=1//6.71912e-114
CampyB3_pgaptmp_001268	0	55.599	-7.2478	1.7458e-05	0.00017737	gnl|BL_ORD_ID|66109 sp|P0ABH9|CLPA_ECOLI ATP-dependent Clp protease ATP-binding subunit ClpA OS=Escherichia coli (strain K12) OX=83333 GN=clpA PE=1 SV=1//0
CampyB3_pgaptmp_001273	2.02468	11.8493	-2.6844	0.011916	0.026257	gnl|BL_ORD_ID|488208 sp|Q3A6S7|TTCA_PELCD tRNA-cytidine(32) 2-sulfurtransferase OS=Pelobacter carbinolicus (strain DSM 2380 / NBRC 103641 / GraBd1) OX=338963 GN=ttcA PE=3 SV=1//3.16043e-43
CampyB3_pgaptmp_001274	0.453622	11.0773	-3.5021	0.010245	0.023642	-//-
CampyB3_pgaptmp_001282	0	10.0439	-5.0163	0.0036904	0.011409	-//-
CampyB3_pgaptmp_001286	0	5.26435	-4.1869	0.015633	0.031809	gnl|BL_ORD_ID|471834 sp|Q8Z9I6|THIQ_SALTI Thiamine import ATP-binding protein ThiQ OS=Salmonella typhi OX=90370 GN=thiQ PE=3 SV=1//4.61691e-26
CampyB3_pgaptmp_001287	0	6.13518	-4.3776	0.011848	0.026172	gnl|BL_ORD_ID|528459 sp|Q9ZDG1|Y368_RICPR Uncharacterized protein RP368 OS=Rickettsia prowazekii (strain Madrid E) OX=272947 GN=RP368 PE=4 SV=1//6.11136e-21
CampyB3_pgaptmp_001288	3.53431	48.7365	-3.7007	8.935e-06	0.00010141	-//-
CampyB3_pgaptmp_001299	0	4.32472	-3.9249	0.024741	0.043998	gnl|BL_ORD_ID|193369 sp|P0CE65|INH18_ECOLI Transposase InsH for insertion sequence element IS5-18 OS=Escherichia coli (strain K12) OX=83333 GN=JW5951 PE=3 SV=1//5.90418e-24
CampyB3_pgaptmp_001316	0	4.13735	-3.8516	0.029424	0.049424	gnl|BL_ORD_ID|531463 sp|P55680|Y4WB_SINFN Uncharacterized zinc protease-like protein y4wB OS=Sinorhizobium fredii (strain NBRC 101917 / NGR234) OX=394 GN=NGR_a01030 PE=3 SV=1//1.22403e-12
CampyB3_pgaptmp_001320	1.57106	8.21156	-2.9699	0.028506	0.048323	gnl|BL_ORD_ID|441950 sp|P74007|SPOT_SYNY3 Probable guanosine-3&apos;,5&apos;-bis(diphosphate) 3&apos;-pyrophosphohydrolase OS=Synechocystis sp. (strain PCC 6803 / Kazusa) OX=1111708 GN=spoT PE=3 SV=1//1.2262e-94
CampyB3_pgaptmp_001416	0.907244	46.9033	-4.6826	1.1011e-05	0.00011921	gnl|BL_ORD_ID|472583 sp|A8EVH6|TIG_ARCB4 Trigger factor OS=Arcobacter butzleri (strain RM4018) OX=367737 GN=tig PE=3 SV=1//3.41141e-21
CampyB3_pgaptmp_001417	0.453622	110.233	-6.6248	1.9899e-07	3.9195e-06	gnl|BL_ORD_ID|472964 sp|A6Q1C0|TIG_NITSB Trigger factor OS=Nitratiruptor sp. (strain SB155-2) OX=387092 GN=tig PE=3 SV=1//7.19891e-49
CampyB3_pgaptmp_001418	1.08652	33.8809	-4.9505	0.00012319	0.00086656	gnl|BL_ORD_ID|66827 sp|A6Q1C1|CLPP_NITSB ATP-dependent Clp protease proteolytic subunit OS=Nitratiruptor sp. (strain SB155-2) OX=387092 GN=clpP PE=3 SV=1//5.40795e-105
CampyB3_pgaptmp_001419	1.08652	16.5032	-3.9639	0.0026755	0.0091829	-//-
CampyB3_pgaptmp_001420	0	5.02107	-4.0917	0.021525	0.039924	gnl|BL_ORD_ID|95531 sp|B6JM24|DEF_HELP2 Peptide deformylase OS=Helicobacter pylori (strain P12) OX=570508 GN=def PE=3 SV=1//1.28527e-43
CampyB3_pgaptmp_001421	0	4.33376	-3.9138	0.026777	0.046382	gnl|BL_ORD_ID|546264 sp|P57015|YIFB_SALTY Uncharacterized protein YifB OS=Salmonella typhimurium (strain LT2 / SGSC1412 / ATCC 700720) OX=99287 GN=yifB PE=3 SV=1//3.74851e-94
CampyB3_pgaptmp_001439	0	6.04024	-4.3456	0.013243	0.028107	-//-
CampyB3_pgaptmp_001486	0	13.9301	-5.4414	0.0015583	0.0062148	gnl|BL_ORD_ID|164311 sp|A6QBI5|GUAA_SULNB GMP synthase [glutamine-hydrolyzing] OS=Sulfurovum sp. (strain NBC37-1) OX=387093 GN=guaA PE=3 SV=1//0
CampyB3_pgaptmp_001493	0	12.1271	-5.25	0.0024903	0.0087247	gnl|BL_ORD_ID|102229 sp|Q2JW78|DNAJ_SYNJA Chaperone protein DnaJ OS=Synechococcus sp. (strain JA-3-3Ab) OX=321327 GN=dnaJ PE=3 SV=1//4.81332e-07
CampyB3_pgaptmp_001595	11.0557	355.202	-4.8223	3.8598e-18	6.043e-16	gnl|BL_ORD_ID|309242 sp|A8EU19|PNP_ARCB4 Polyribonucleotide nucleotidyltransferase OS=Arcobacter butzleri (strain RM4018) OX=367737 GN=pnp PE=3 SV=1//0
CampyB3_pgaptmp_001600	0	4.78524	-4.0409	0.021991	0.040543	gnl|BL_ORD_ID|221066 sp|Q3IFD4|LPTD_PSEHT LPS-assembly protein LptD OS=Pseudoalteromonas haloplanktis (strain TAC 125) OX=326442 GN=lptD PE=3 SV=2//3.40395e-11
CampyB3_pgaptmp_001607	0	10.5603	-5.0853	0.0031216	0.010106	gnl|BL_ORD_ID|33442 sp|B3EL39|ATPA_CHLPB ATP synthase subunit alpha OS=Chlorobium phaeobacteroides (strain BS1) OX=331678 GN=atpA PE=3 SV=1//3.37287e-176
CampyB3_pgaptmp_001610	0	4.42531	-3.9496	0.024398	0.043566	gnl|BL_ORD_ID|36087 sp|A7H016|ATPE_CAMC5 ATP synthase epsilon chain OS=Campylobacter curvus (strain 525.92) OX=360105 GN=atpC PE=3 SV=1//7.10283e-36
CampyB3_pgaptmp_001614	3.23329	15.3669	-1.899	0.021795	0.040328	gnl|BL_ORD_ID|476631 sp|Q7MA16|TOLB_WOLSU Tol-Pal system protein TolB OS=Wolinella succinogenes (strain ATCC 29543 / DSM 1740 / LMG 7466 / NCTC 11488 / FDC 602W) OX=273121 GN=tolB PE=3 SV=1//2.0245e-119
CampyB3_pgaptmp_001615	36.8752	143.155	-1.9691	5.0042e-05	0.00042262	gnl|BL_ORD_ID|291270 sp|P0A139|PAL_PSEPU Peptidoglycan-associated lipoprotein OS=Pseudomonas putida OX=303 GN=pal PE=3 SV=1//3.37755e-19
CampyB3_pgaptmp_001619	0	6.42832	-4.445	0.010066	0.02329	gnl|BL_ORD_ID|260711 sp|Q9ZJN1|NADA_HELPJ Quinolinate synthase A OS=Helicobacter pylori (strain J99 / ATCC 700824) OX=85963 GN=nadA PE=3 SV=1//3.36927e-116
CampyB3_pgaptmp_001628	0	6.92769	-4.5353	0.00891	0.021227	gnl|BL_ORD_ID|245719 sp|Q9ZL29|MOTB_HELPJ Motility protein B OS=Helicobacter pylori (strain J99 / ATCC 700824) OX=85963 GN=motB PE=3 SV=1//1.10931e-26
CampyB3_pgaptmp_001648	0	5.61372	-4.2675	0.013842	0.029044	-//-
CampyB3_pgaptmp_001649	0	16.951	-5.7051	0.00082617	0.0038642	-//-
CampyB3_pgaptmp_001665	0	5.08476	-4.1204	0.019372	0.036999	gnl|BL_ORD_ID|136344 sp|Q7VGF6|FOLD_HELHP Bifunctional protein FolD OS=Helicobacter hepaticus (strain ATCC 51449 / 3B1) OX=235279 GN=folD PE=3 SV=1//1.72708e-73
CampyB3_pgaptmp_001671	0	20.6561	-5.9652	0.00045365	0.0023777	gnl|BL_ORD_ID|274983 sp|Q9S1E5|NRFA_WOLSU Cytochrome c-552 OS=Wolinella succinogenes (strain ATCC 29543 / DSM 1740 / LMG 7466 / NCTC 11488 / FDC 602W) OX=273121 GN=nrfA PE=1 SV=2//8.46467e-29
CampyB3_pgaptmp_001672	0.907244	14.0388	-3.0142	0.0060236	0.01621	gnl|BL_ORD_ID|275000 sp|Q9S1E6|NRFH_WOLSU Cytochrome c-type protein NrfH OS=Wolinella succinogenes (strain ATCC 29543 / DSM 1740 / LMG 7466 / NCTC 11488 / FDC 602W) OX=273121 GN=nrfH PE=1 SV=1//1.92592e-72
CampyB3_pgaptmp_001677	0	4.30015	-3.9153	0.025853	0.045336	-//-
CampyB3_pgaptmp_001678	1.08652	10.2999	-3.3055	0.01498	0.030797	-//-
CampyB3_pgaptmp_001707	0.907244	15.6117	-3.1591	0.0038801	0.011844	gnl|BL_ORD_ID|390434 sp|A7ZDR5|RNY_CAMC1 Ribonuclease Y OS=Campylobacter concisus (strain 13826) OX=360104 GN=rny PE=3 SV=2//2.31383e-13
CampyB3_pgaptmp_001708	5.86036	32.0323	-2.3597	0.00079279	0.0037296	gnl|BL_ORD_ID|505230 sp|Q04972|VIPA_SALTI Vi polysaccharide biosynthesis protein VipA/TviB OS=Salmonella typhi OX=90370 GN=vipA PE=3 SV=1//3.25153e-137
CampyB3_pgaptmp_001709	0	7.07008	-4.5665	0.0082262	0.020084	-//-
CampyB3_pgaptmp_001710	0	6.52558	-4.454	0.010506	0.024061	gnl|BL_ORD_ID|350092 sp|O66534|RIBD_AQUAE Riboflavin biosynthesis protein RibD OS=Aquifex aeolicus (strain VF5) OX=224324 GN=ribD PE=3 SV=1//5.79368e-31
CampyB3_pgaptmp_001719	4.19861	29.6832	-3.3217	0.00020703	0.0013032	gnl|BL_ORD_ID|529174 sp|O25157|Y396_HELPY Uncharacterized protein HP_0396 OS=Helicobacter pylori (strain ATCC 700392 / 26695) OX=85962 GN=HP_0396 PE=3 SV=1//0
CampyB3_pgaptmp_001724	0	4.1116	-3.8668	0.026146	0.045667	-//-
CampyB3_pgaptmp_001726	1.57106	11.0708	-3.4104	0.0097972	0.022815	gnl|BL_ORD_ID|551852 sp|P46340|YQGI_BACSU Probable ABC transporter permease protein YqgI OS=Bacillus subtilis (strain 168) OX=224308 GN=yqgI PE=3 SV=2//1.16047e-13
CampyB3_pgaptmp_001728	0	7.08534	-4.5658	0.0085196	0.020618	-//-
CampyB3_pgaptmp_001729	17.8208	1106	-6.0392	1.8271e-24	9.2969e-22	-//-
CampyB3_pgaptmp_001748	0	4.67714	-4.0097	0.023433	0.042431	gnl|BL_ORD_ID|450269 sp|A8ERE6|SYC_ARCB4 Cysteine--tRNA ligase OS=Arcobacter butzleri (strain RM4018) OX=367737 GN=cysS PE=3 SV=1//1.66773e-153
CampyB3_pgaptmp_001749	0	16.8064	-5.6964	0.00083387	0.0038837	gnl|BL_ORD_ID|41817 sp|Q9ZMU4|BCP_HELPJ Putative peroxiredoxin bcp OS=Helicobacter pylori (strain J99 / ATCC 700824) OX=85963 GN=bcp PE=3 SV=1//1.45625e-43
CampyB3_pgaptmp_001752	4.83478	152.732	-4.9888	1.4601e-10	5.7894e-09	gnl|BL_ORD_ID|266369 sp|A6Q200|NDK_NITSB Nucleoside diphosphate kinase OS=Nitratiruptor sp. (strain SB155-2) OX=387092 GN=ndk PE=3 SV=1//4.31864e-73
CampyB3_pgaptmp_001753	0	11.1374	-5.1576	0.002667	0.009164	-//-
CampyB3_pgaptmp_001754	0	7.72491	-4.6751	0.006999	0.017919	gnl|BL_ORD_ID|307268 sp|A7ZC02|PLSX_CAMC1 Phosphate acyltransferase OS=Campylobacter concisus (strain 13826) OX=360104 GN=plsX PE=3 SV=1//1.32863e-94
CampyB3_pgaptmp_001773	0	16.1572	-5.6301	0.0010712	0.0046989	gnl|BL_ORD_ID|411209 sp|Q30PK5|RS2_SULDN 30S ribosomal protein S2 OS=Sulfurimonas denitrificans (strain ATCC 33889 / DSM 1251) OX=326298 GN=rpsB PE=3 SV=1//3.57655e-110
CampyB3_pgaptmp_001774	0	6.84655	-4.5255	0.0088631	0.021167	gnl|BL_ORD_ID|114812 sp|A6Q584|EFTS_NITSB Elongation factor Ts OS=Nitratiruptor sp. (strain SB155-2) OX=387092 GN=tsf PE=3 SV=1//5.316e-60
CampyB3_pgaptmp_001776	0	7.36121	-4.6259	0.0071807	0.018216	gnl|BL_ORD_ID|133421 sp|P50610|FLGE_HELPY Flagellar hook protein FlgE OS=Helicobacter pylori (strain ATCC 700392 / 26695) OX=85962 GN=flgE PE=1 SV=2//9.98399e-53
CampyB3_pgaptmp_001785	2.17304	36.5008	-4.1893	5.5507e-05	0.00045801	-//-
CampyB3_pgaptmp_001793	0	13.7073	-5.4101	0.0017789	0.0068574	-//-
CampyB3_pgaptmp_001801	1.08652	39.1139	-5.1383	7.0205e-05	0.00055962	gnl|BL_ORD_ID|126152 sp|P71019|FABD_BACSU Malonyl CoA-acyl carrier protein transacylase OS=Bacillus subtilis (strain 168) OX=224308 GN=fabD PE=3 SV=2//4.9088e-51
CampyB3_pgaptmp_001802	0	44.7456	-6.9678	3.6996e-05	0.00033074	gnl|BL_ORD_ID|437056 sp|O25748|SLYD_HELPY FKBP-type peptidyl-prolyl cis-trans isomerase SlyD OS=Helicobacter pylori (strain ATCC 700392 / 26695) OX=85962 GN=slyD PE=1 SV=1//4.00492e-37
CampyB3_pgaptmp_001805	0	11.9828	-5.2387	0.0024991	0.0087397	gnl|BL_ORD_ID|302274 sp|B9KDD4|PGLB_CAMLR Undecaprenyl-diphosphooligosaccharide--protein glycotransferase OS=Campylobacter lari (strain RM2100 / D67 / ATCC BAA-1060) OX=306263 GN=pglB PE=1 SV=1//2.10055e-19
CampyB3_pgaptmp_001808	0	5.90793	-4.3276	0.01296	0.027729	gnl|BL_ORD_ID|302273 sp|Q5HTX9|PGLB_CAMJR Undecaprenyl-diphosphooligosaccharide--protein glycotransferase OS=Campylobacter jejuni (strain RM1221) OX=195099 GN=pglB PE=1 SV=1//4.11278e-39
CampyB3_pgaptmp_001809	1.08652	63.0702	-5.7677	8.8534e-06	0.00010067	gnl|BL_ORD_ID|32663 sp|A6Q3A6|ATP6_NITSB ATP synthase subunit a OS=Nitratiruptor sp. (strain SB155-2) OX=387092 GN=atpB PE=3 SV=1//2.50135e-99
CampyB3_pgaptmp_001810	0	6.84909	-4.5036	0.010496	0.024055	gnl|BL_ORD_ID|470219 sp|O67378|THIE2_AQUAE Putative thiamine-phosphate synthase 2 OS=Aquifex aeolicus (strain VF5) OX=224324 GN=thiE2 PE=3 SV=1//9.53336e-12
CampyB3_pgaptmp_001812	0	42.1763	-6.8791	5.2272e-05	0.00043722	gnl|BL_ORD_ID|455931 sp|A8ESJ5|SYK_ARCB4 Lysine--tRNA ligase OS=Arcobacter butzleri (strain RM4018) OX=367737 GN=lysS PE=3 SV=1//0
CampyB3_pgaptmp_001813	4.01885	43.5949	-3.54	1.0809e-05	0.00011801	gnl|BL_ORD_ID|155594 sp|A7ZFA4|GLYA_CAMC1 Serine hydroxymethyltransferase OS=Campylobacter concisus (strain 13826) OX=360104 GN=glyA PE=3 SV=1//0
CampyB3_pgaptmp_001814	0	20.5241	-5.9481	0.00050266	0.0025879	-//-
CampyB3_pgaptmp_001815	0	9.2755	-4.9175	0.0043789	0.012879	gnl|BL_ORD_ID|484267 sp|O66849|TRPE_AQUAE Anthranilate synthase component 1 OS=Aquifex aeolicus (strain VF5) OX=224324 GN=trpE PE=3 SV=1//5.75053e-98
CampyB3_pgaptmp_001816	0.453622	105.145	-6.5592	4.6459e-07	8.0799e-06	gnl|BL_ORD_ID|531423 sp|P55650|Y4SG_SINFN Uncharacterized protein y4sG OS=Sinorhizobium fredii (strain NBRC 101917 / NGR234) OX=394 GN=NGR_a01660 PE=3 SV=1//4.98146e-16
CampyB3_pgaptmp_001817	0	33.1467	-6.5767	0.00010447	0.00076394	gnl|BL_ORD_ID|232179 sp|C6DBD0|MDTD_PECCP Putative multidrug resistance protein MdtD OS=Pectobacterium carotovorum subsp. carotovorum (strain PC1) OX=561230 GN=mdtD PE=3 SV=1//7.007e-08
CampyB3_pgaptmp_001818	0	8.11111	-4.752	0.0056267	0.015418	-//-
CampyB3_pgaptmp_001819	0	4.2561	-3.8999	0.026119	0.045644	gnl|BL_ORD_ID|149999 sp|P94534|GLCF_BACSU Probable glycolate oxidase iron-sulfur subunit OS=Bacillus subtilis (strain 168) OX=224308 GN=glcF PE=4 SV=1//5.31341e-32
CampyB3_pgaptmp_001822	0	5.48661	-4.2166	0.016958	0.033575	-//-
CampyB3_pgaptmp_001827	2.17304	35.3957	-4.1779	3.262e-05	0.00029728	gnl|BL_ORD_ID|272405 sp|P94127|NOSZ_ACHCY Nitrous-oxide reductase OS=Achromobacter cycloclastes OX=223 GN=nosZ PE=1 SV=2//1.21362e-65
CampyB3_pgaptmp_001828	0	11.1128	-5.1587	0.0025791	0.0089376	-//-
CampyB3_pgaptmp_001829	0	8.74103	-4.8458	0.0047857	0.01379	gnl|BL_ORD_ID|272369 sp|Q9HYL1|NOSD_PSEAE Probable ABC transporter binding protein NosD OS=Pseudomonas aeruginosa (strain ATCC 15692 / DSM 22644 / CIP 104116 / JCM 14847 / LMG 12228 / 1C / PRS 101 / PAO1) OX=208964 GN=nosD PE=3 SV=1//6.8543e-20
CampyB3_pgaptmp_001838	6.85529	190.07	-5.0441	2.2753e-13	1.6344e-11	gnl|BL_ORD_ID|263486 sp|Q7M962|NAPA_WOLSU Periplasmic nitrate reductase OS=Wolinella succinogenes (strain ATCC 29543 / DSM 1740 / LMG 7466 / NCTC 11488 / FDC 602W) OX=273121 GN=napA PE=3 SV=2//0
CampyB3_pgaptmp_001839	2.4478	13.6701	-2.3082	0.019413	0.037054	gnl|BL_ORD_ID|83323 sp|P00120|CY553_DESVM Cytochrome c-553 OS=Desulfovibrio vulgaris (strain Miyazaki F / DSM 19637) OX=883 GN=DvMF_0538 PE=1 SV=2//7.01805e-10
CampyB3_pgaptmp_001840	0.453622	19.556	-4.2735	0.0015325	0.0061321	gnl|BL_ORD_ID|263508 sp|Q7M963|NAPB_WOLSU Periplasmic nitrate reductase, electron transfer subunit OS=Wolinella succinogenes (strain ATCC 29543 / DSM 1740 / LMG 7466 / NCTC 11488 / FDC 602W) OX=273121 GN=napB PE=3 SV=2//2.54144e-19
CampyB3_pgaptmp_001842	1.08652	20.2957	-4.2537	0.0011092	0.0048169	gnl|BL_ORD_ID|263530 sp|P0AAL0|NAPF_ECOLI Ferredoxin-type protein NapF OS=Escherichia coli (strain K12) OX=83333 GN=napF PE=1 SV=1//4.08255e-15
CampyB3_pgaptmp_001843	0	10.094	-5.0262	0.0035506	0.011095	-//-
CampyB3_pgaptmp_001852	0	10.6407	-5.0815	0.0034785	0.010909	-//-
CampyB3_pgaptmp_001855	2.4478	37.761	-3.7256	0.00015691	0.0010491	-//-
CampyB3_pgaptmp_001856	0	67.3879	-7.5014	8.164e-06	9.4233e-05	gnl|BL_ORD_ID|500139 sp|Q9ZLD6|UVRA_HELPJ UvrABC system protein A OS=Helicobacter pylori (strain J99 / ATCC 700824) OX=85963 GN=uvrA PE=3 SV=1//5.92659e-16
CampyB3_pgaptmp_001859	3.26332	69.901	-4.0257	1.3949e-07	2.8822e-06	gnl|BL_ORD_ID|493969 sp|Q09154|UCRI_SCHPO Cytochrome b-c1 complex subunit Rieske, mitochondrial OS=Schizosaccharomyces pombe (strain 972 / ATCC 24843) OX=284812 GN=rip1 PE=2 SV=2//1.82336e-16
CampyB3_pgaptmp_001860	6.19148	104.742	-4.0719	2.256e-09	6.9925e-08	gnl|BL_ORD_ID|83869 sp|O31215|CYB_ALLVD Cytochrome b OS=Allochromatium vinosum (strain ATCC 17899 / DSM 180 / NBRC 103801 / NCIMB 10441 / D) OX=572477 GN=petB PE=3 SV=2//1.23755e-74
CampyB3_pgaptmp_001861	5.82958	179.204	-4.9968	9.3383e-13	5.8183e-11	-//-
CampyB3_pgaptmp_001862	0	26.5666	-6.2688	0.00026417	0.001583	-//-
CampyB3_pgaptmp_001863	0	8.11615	-4.7267	0.0068568	0.01771	gnl|BL_ORD_ID|106351 sp|Q9H069|DRC3_HUMAN Dynein regulatory complex subunit 3 OS=Homo sapiens OX=9606 GN=DRC3 PE=2 SV=2//4.78601e-06
CampyB3_pgaptmp_001869	0	30.0402	-6.4701	0.000113	0.00081368	gnl|BL_ORD_ID|474179 sp|Q5DZP0|TKT2_VIBF1 Transketolase 2 OS=Vibrio fischeri (strain ATCC 700601 / ES114) OX=312309 GN=tkt2 PE=3 SV=1//0
CampyB3_pgaptmp_001870	0	9.83282	-5.003	0.0034496	0.010846	gnl|BL_ORD_ID|158646 sp|Q5E2G4|GPH_VIBF1 Phosphoglycolate phosphatase OS=Vibrio fischeri (strain ATCC 700601 / ES114) OX=312309 GN=VF_2287 PE=3 SV=1//7.54462e-24
CampyB3_pgaptmp_001872	0	5.04368	-4.0874	0.022602	0.04128	-//-
CampyB3_pgaptmp_001873	2.17304	112.688	-5.7962	4.3575e-09	1.255e-07	gnl|BL_ORD_ID|13852 sp|Q59101|ALF2_CUPNH Fructose-bisphosphate aldolase, plasmid OS=Cupriavidus necator (strain ATCC 17699 / H16 / DSM 428 / Stanier 337) OX=381666 GN=cbbAP PE=3 SV=2//2.84605e-175
CampyB3_pgaptmp_001874	0	10.8747	-5.1315	0.0027314	0.0093122	gnl|BL_ORD_ID|391859 sp|Q04539|RPEP_CUPNH Ribulose-phosphate 3-epimerase, plasmid OS=Cupriavidus necator (strain ATCC 17699 / H16 / DSM 428 / Stanier 337) OX=381666 GN=cbbEP PE=3 SV=1//4.48799e-71
CampyB3_pgaptmp_001878	0	5.57241	-4.2366	0.016112	0.03248	gnl|BL_ORD_ID|312715 sp|P0ADY1|PPID_ECOLI Peptidyl-prolyl cis-trans isomerase D OS=Escherichia coli (strain K12) OX=83333 GN=ppiD PE=1 SV=1//8.53548e-07
CampyB3_pgaptmp_001879	0	6.03863	-4.3487	0.012835	0.027591	gnl|BL_ORD_ID|432832 sp|P35136|SERA_BACSU D-3-phosphoglycerate dehydrogenase OS=Bacillus subtilis (strain 168) OX=224308 GN=serA PE=3 SV=3//7.71859e-82
CampyB3_pgaptmp_001881	0	4.42812	-3.9444	0.02493	0.044209	gnl|BL_ORD_ID|408569 sp|P56008|RS1_HELPY 30S ribosomal protein S1 OS=Helicobacter pylori (strain ATCC 700392 / 26695) OX=85962 GN=rpsA PE=3 SV=1//5.33082e-14
CampyB3_pgaptmp_001882	0	22.6071	-6.069	0.0003891	0.0021194	gnl|BL_ORD_ID|408568 sp|Q9ZKF6|RS1_HELPJ 30S ribosomal protein S1 OS=Helicobacter pylori (strain J99 / ATCC 700824) OX=85963 GN=rpsA PE=3 SV=1//7.41022e-26
CampyB3_pgaptmp_001907	1.08652	15.8294	-3.9103	0.0030231	0.0098925	gnl|BL_ORD_ID|344260 sp|Q9CL21|RECQ_PASMU ATP-dependent DNA helicase RecQ OS=Pasteurella multocida (strain Pm70) OX=272843 GN=recQ PE=3 SV=1//6.66264e-136
CampyB3_pgaptmp_001909	0	36.4397	-6.7007	7.4997e-05	0.00059012	gnl|BL_ORD_ID|126203 sp|P51831|FABG_BACSU 3-oxoacyl-[acyl-carrier-protein] reductase FabG OS=Bacillus subtilis (strain 168) OX=224308 GN=fabG PE=3 SV=3//2.45721e-67
CampyB3_pgaptmp_001912	3.08028	35.3041	-3.3208	5.7068e-05	0.00046836	gnl|BL_ORD_ID|465248 sp|Q9PHT8|TATC_CAMJE Sec-independent protein translocase protein TatC OS=Campylobacter jejuni subsp. jejuni serotype O:2 (strain ATCC 700819 / NCTC 11168) OX=192222 GN=tatC PE=3 SV=1//4.00515e-76
CampyB3_pgaptmp_001919	1.26955	53.7989	-4.8238	3.6742e-06	4.7937e-05	gnl|BL_ORD_ID|127517 sp|Q8RX88|FACE1_ARATH CAAX prenyl protease 1 homolog OS=Arabidopsis thaliana OX=3702 GN=FACE1 PE=1 SV=1//8.05838e-45
CampyB3_pgaptmp_001921	0	39.7865	-6.8155	5.5504e-05	0.00045801	gnl|BL_ORD_ID|200905 sp|Q7VFA6|KAD_HELHP Adenylate kinase OS=Helicobacter hepaticus (strain ATCC 51449 / 3B1) OX=235279 GN=adk PE=3 SV=1//2.95865e-80
CampyB3_pgaptmp_001936	0	4.2617	-3.9011	0.026376	0.045929	-//-
CampyB3_pgaptmp_001947	1.57106	14.2382	-3.7187	0.0054083	0.014987	gnl|BL_ORD_ID|485597 sp|A7ZE50|TRUB_CAMC1 tRNA pseudouridine synthase B OS=Campylobacter concisus (strain 13826) OX=360104 GN=truB PE=3 SV=1//9.78002e-99
CampyB3_pgaptmp_001960	1.08652	63.1935	-5.8145	3.9028e-06	5.0595e-05	gnl|BL_ORD_ID|62781 sp|P13656|CHIA_ECOLI Probable bifunctional chitinase/lysozyme OS=Escherichia coli (strain K12) OX=83333 GN=chiA PE=1 SV=2//7.55967e-42
CampyB3_pgaptmp_001961	2.63042	65.2642	-3.9995	9.8279e-07	1.5792e-05	gnl|BL_ORD_ID|62773 sp|P20533|CHIA1_BACCI Chitinase A1 OS=Bacillus circulans OX=1397 GN=chiA1 PE=1 SV=1//2.22407e-72
CampyB3_pgaptmp_001991	1.08652	12.3037	-3.5452	0.0087764	0.021065	gnl|BL_ORD_ID|552559 sp|P45468|YRAQ_ECOLI UPF0718 protein YraQ OS=Escherichia coli (strain K12) OX=83333 GN=yraQ PE=3 SV=1//6.13406e-09
CampyB3_pgaptmp_002005	0	5.51741	-4.2258	0.01633	0.032782	gnl|BL_ORD_ID|94398 sp|A6Q3Z7|DDL_NITSB D-alanine--D-alanine ligase OS=Nitratiruptor sp. (strain SB155-2) OX=387092 GN=ddl PE=3 SV=1//7.43132e-105
CampyB3_pgaptmp_002013	0	7.90256	-4.6972	0.007052	0.018001	gnl|BL_ORD_ID|133710 sp|Q7VJV1|FLGI_HELHP Flagellar P-ring protein OS=Helicobacter hepaticus (strain ATCC 51449 / 3B1) OX=235279 GN=flgI PE=3 SV=1//1.61956e-49
CampyB3_pgaptmp_002014	0	4.75449	-4.0319	0.022596	0.04128	gnl|BL_ORD_ID|518290 sp|Q9PMJ7|Y1463_CAMJE Uncharacterized protein Cj1463 OS=Campylobacter jejuni subsp. jejuni serotype O:2 (strain ATCC 700819 / NCTC 11168) OX=192222 GN=Cj1463 PE=4 SV=1//1.21419e-11
CampyB3_pgaptmp_002015	15.5575	100.528	-2.7269	9.3757e-07	1.5185e-05	-//-
CampyB3_pgaptmp_002020	0	7.54787	-4.65	0.0070674	0.018026	gnl|BL_ORD_ID|133136 sp|P50612|FLAA_HELMU Flagellin A OS=Helicobacter mustelae OX=217 GN=flaA PE=1 SV=1//6.92627e-87
CampyB3_pgaptmp_002024	5.73786	86.0451	-3.9829	7.0002e-09	1.9518e-07	gnl|BL_ORD_ID|349586 sp|Q9ZLS9|RHO_HELPJ Transcription termination factor Rho OS=Helicobacter pylori (strain J99 / ATCC 700824) OX=85963 GN=rho PE=3 SV=1//0
CampyB3_pgaptmp_002025	0	4.31492	-3.9244	0.024457	0.043627	gnl|BL_ORD_ID|134249 sp|Q9ZJJ3|FLII_HELPJ Flagellum-specific ATP synthase OS=Helicobacter pylori (strain J99 / ATCC 700824) OX=85963 GN=fliI PE=3 SV=1//0
CampyB3_pgaptmp_002030	3.25956	49.4913	-4.1087	1.8576e-06	2.7135e-05	gnl|BL_ORD_ID|474180 sp|Q87GY4|TKT2_VIBPA Transketolase 2 OS=Vibrio parahaemolyticus serotype O3:K6 (strain RIMD 2210633) OX=223926 GN=tkt2 PE=3 SV=1//0
CampyB3_pgaptmp_002031	1.57106	34.4959	-4.9671	0.00010104	0.00074514	gnl|BL_ORD_ID|158646 sp|Q5E2G4|GPH_VIBF1 Phosphoglycolate phosphatase OS=Vibrio fischeri (strain ATCC 700601 / ES114) OX=312309 GN=VF_2287 PE=3 SV=1//1.03217e-34
CampyB3_pgaptmp_002032	5.22329	99.1174	-4.1946	1.8308e-09	5.7622e-08	gnl|BL_ORD_ID|13852 sp|Q59101|ALF2_CUPNH Fructose-bisphosphate aldolase, plasmid OS=Cupriavidus necator (strain ATCC 17699 / H16 / DSM 428 / Stanier 337) OX=381666 GN=cbbAP PE=3 SV=2//6.96112e-176
CampyB3_pgaptmp_002033	1.08652	50.1558	-5.4942	1.5095e-05	0.00015543	gnl|BL_ORD_ID|391859 sp|Q04539|RPEP_CUPNH Ribulose-phosphate 3-epimerase, plasmid OS=Cupriavidus necator (strain ATCC 17699 / H16 / DSM 428 / Stanier 337) OX=381666 GN=cbbEP PE=3 SV=1//2.66958e-95
CampyB3_pgaptmp_002045	0.453622	10.6823	-3.4494	0.0107	0.024415	gnl|BL_ORD_ID|542315 sp|P94474|YEAC_BACSU Uncharacterized protein YeaC OS=Bacillus subtilis (strain 168) OX=224308 GN=yeaC PE=3 SV=2//5.66238e-57
CampyB3_pgaptmp_002049	0	8.2121	-4.7588	0.005819	0.015805	gnl|BL_ORD_ID|460530 sp|A6QBP2|SYS_SULNB Serine--tRNA ligase OS=Sulfurovum sp. (strain NBC37-1) OX=387093 GN=serS PE=3 SV=1//7.20113e-13
CampyB3_pgaptmp_002051	0	4.38641	-3.9305	0.025905	0.045405	gnl|BL_ORD_ID|62144 sp|P07363|CHEA_ECOLI Chemotaxis protein CheA OS=Escherichia coli (strain K12) OX=83333 GN=cheA PE=1 SV=3//5.425e-99
CampyB3_pgaptmp_002054	0	8.59678	-4.8235	0.005083	0.014409	gnl|BL_ORD_ID|499655 sp|Q56878|USHA_YERE8 Protein UshA OS=Yersinia enterocolitica serotype O:8 / biotype 1B (strain NCTC 13174 / 8081) OX=393305 GN=ushA PE=3 SV=3//1.96703e-16
CampyB3_pgaptmp_002108	1.05649	13.0079	-3.6433	0.0060074	0.016176	gnl|BL_ORD_ID|500140 sp|P56474|UVRA_HELPY UvrABC system protein A OS=Helicobacter pylori (strain ATCC 700392 / 26695) OX=85962 GN=uvrA PE=3 SV=1//2.55663e-19
CampyB3_pgaptmp_002111	0.453622	9.27248	-3.2687	0.020421	0.038344	-//-
CampyB3_pgaptmp_002112	0	6.54441	-4.4578	0.010367	0.023832	gnl|BL_ORD_ID|269988 sp|P33179|NIFU_ANASL Nitrogen fixation protein NifU (Fragment) OS=Anabaena sp. (strain L31) OX=29412 GN=nifU PE=3 SV=1//3.52003e-12
CampyB3_pgaptmp_002132	0	12.3644	-5.281	0.0022477	0.0080826	gnl|BL_ORD_ID|263773 sp|P42435|NASD_BACSU Nitrite reductase [NAD(P)H] OS=Bacillus subtilis (strain 168) OX=224308 GN=nasD PE=2 SV=1//2.04966e-49
CampyB3_pgaptmp_002133	0	21.4678	-6.0107	0.00041501	0.0022248	gnl|BL_ORD_ID|317388 sp|O34779|PRPC_BACSU Protein phosphatase PrpC OS=Bacillus subtilis (strain 168) OX=224308 GN=prpC PE=1 SV=1//4.66023e-14
CampyB3_pgaptmp_002138	0	4.89793	-4.0657	0.021921	0.040426	-//-
CampyB3_pgaptmp_002143	0	31.369	-6.4884	0.00014947	0.001014	gnl|BL_ORD_ID|263768 sp|Q06457|NASA_KLEOX Nitrate reductase OS=Klebsiella oxytoca OX=571 GN=nasA PE=2 SV=2//0
CampyB3_pgaptmp_002157	0	6.22759	-4.3984	0.011236	0.025288	gnl|BL_ORD_ID|176839 sp|Q7M8K9|HISX_WOLSU Histidinol dehydrogenase OS=Wolinella succinogenes (strain ATCC 29543 / DSM 1740 / LMG 7466 / NCTC 11488 / FDC 602W) OX=273121 GN=hisD PE=3 SV=1//1.91343e-170
CampyB3_pgaptmp_002158	0	5.1332	-4.149	0.017111	0.033801	gnl|BL_ORD_ID|442801 sp|O67931|SQRD_AQUAE Sulfide-quinone reductase OS=Aquifex aeolicus (strain VF5) OX=224324 GN=sqr PE=1 SV=1//4.31175e-34
CampyB3_pgaptmp_002163	0	4.76131	-4.0494	0.020194	0.038033	gnl|BL_ORD_ID|5799 sp|Q7MAM0|ACCD_WOLSU Acetyl-coenzyme A carboxylase carboxyl transferase subunit beta OS=Wolinella succinogenes (strain ATCC 29543 / DSM 1740 / LMG 7466 / NCTC 11488 / FDC 602W) OX=273121 GN=accD PE=3 SV=1//1.74847e-130
CampyB3_pgaptmp_002164	0.907244	12.3089	-2.8178	0.008904	0.021227	gnl|BL_ORD_ID|155119 sp|P09832|GLTD_ECOLI Glutamate synthase [NADPH] small chain OS=Escherichia coli (strain K12) OX=83333 GN=gltD PE=1 SV=3//1.20968e-101
CampyB3_pgaptmp_002165	4.19772	39.9955	-3.428	2.1724e-05	0.00021604	gnl|BL_ORD_ID|155104 sp|E1V8I1|GLTB_HALED Glutamate synthase [NADPH] large chain OS=Halomonas elongata (strain ATCC 33173 / DSM 2581 / NBRC 15536 / NCIMB 2198 / 1H9) OX=768066 GN=gltB PE=1 SV=1//3.16845e-15
CampyB3_pgaptmp_002166	0	10.7383	-5.0754	0.0038809	0.011844	gnl|BL_ORD_ID|390978 sp|P28644|ROC1_SPIOL 28 kDa ribonucleoprotein, chloroplastic OS=Spinacia oleracea OX=3562 PE=1 SV=1//7.47054e-19
CampyB3_pgaptmp_002169	0	9.52902	-4.9316	0.0047877	0.01379	gnl|BL_ORD_ID|322541 sp|Q9PP76|PSD_CAMJE Phosphatidylserine decarboxylase proenzyme OS=Campylobacter jejuni subsp. jejuni serotype O:2 (strain ATCC 700819 / NCTC 11168) OX=192222 GN=psd PE=3 SV=1//3.32963e-58
CampyB3_pgaptmp_002226	0.453622	140.151	-6.9514	6.2196e-08	1.4065e-06	gnl|BL_ORD_ID|475294 sp|Q8YSQ6|TMBP_NOSS1 Monocarboxylate 2-oxoacid-binding periplasmic protein all3028 OS=Nostoc sp. (strain PCC 7120 / SAG 25.82 / UTEX 2576) OX=103690 GN=all3028 PE=1 SV=1//1.19046e-53
CampyB3_pgaptmp_002227	0	9.15458	-4.9033	0.0043714	0.012864	gnl|BL_ORD_ID|180978 sp|Q6PAY8|HSDL2_XENLA Hydroxysteroid dehydrogenase-like protein 2 OS=Xenopus laevis OX=8355 GN=hsdl2 PE=2 SV=1//3.86792e-108
CampyB3_pgaptmp_002229	0	21.5658	-6.0177	0.00040626	0.0021856	gnl|BL_ORD_ID|127499 sp|B2HGV4|FAC15_MYCMM Long-chain-fatty-acid--CoA ligase FadD15 OS=Mycobacterium marinum (strain ATCC BAA-535 / M) OX=216594 GN=fadD15 PE=3 SV=1//7.06988e-87
CampyB3_pgaptmp_002236	0	11.2745	-5.1539	0.0030232	0.0098925	gnl|BL_ORD_ID|91686 sp|O25506|DBH_HELPY DNA-binding protein HU OS=Helicobacter pylori (strain ATCC 700392 / 26695) OX=85962 GN=hup PE=3 SV=1//1.40537e-18
CampyB3_pgaptmp_002247	2.65758	79.331	-5.2473	3.1009e-07	5.7902e-06	-//-
CampyB3_pgaptmp_002249	1.08652	13.0162	-3.6294	0.006756	0.017532	-//-
CampyB3_pgaptmp_002251	1.54014	109.017	-5.7889	2.2088e-08	5.4826e-07	gnl|BL_ORD_ID|91686 sp|O25506|DBH_HELPY DNA-binding protein HU OS=Helicobacter pylori (strain ATCC 700392 / 26695) OX=85962 GN=hup PE=3 SV=1//1.40537e-18
CampyB3_pgaptmp_002263	0	10.4864	-5.0816	0.0030612	0.0099796	gnl|BL_ORD_ID|162973 sp|P45778|GSPD_AERSA Type II secretion system protein D OS=Aeromonas salmonicida OX=645 GN=exeD PE=3 SV=1//4.32743e-27
CampyB3_pgaptmp_002304	0	6.28649	-4.3963	0.01223	0.026651	-//-
CampyB3_pgaptmp_002310	3.74485	78.0096	-4.331	4.6757e-07	8.0877e-06	-//-
CampyB3_pgaptmp_002317	0	8.21055	-4.7554	0.0060669	0.016283	gnl|BL_ORD_ID|133338 sp|P22252|FLB_CAMJ8 Flagellin B OS=Campylobacter jejuni subsp. jejuni serotype O:6 (strain 81116 / NCTC 11828) OX=407148 GN=flaB PE=1 SV=4//5.85821e-23
CampyB3_pgaptmp_002318	0	8.27506	-4.7635	0.0059891	0.016153	-//-
CampyB3_pgaptmp_002320	0	7.44768	-4.6234	0.0079681	0.01965	-//-
CampyB3_pgaptmp_002330	0	5.64643	-4.2591	0.015377	0.031442	gnl|BL_ORD_ID|163000 sp|P15746|GSPG_KLEPN Type II secretion system protein G OS=Klebsiella pneumoniae OX=573 GN=pulG PE=1 SV=1//6.68194e-11
CampyB3_pgaptmp_002341	29.5959	522.55	-4.1472	1.3265e-16	1.7233e-14	-//-
CampyB3_pgaptmp_002342	4.50298	73.4927	-4.0562	1.0367e-07	2.2603e-06	-//-
CampyB3_pgaptmp_002343	4.47247	73.4169	-4.0115	7.2829e-08	1.6289e-06	-//-
CampyB3_pgaptmp_002344	6.58847	41.489	-2.6075	6.5089e-05	0.00052432	-//-
CampyB3_pgaptmp_002345	5.76611	79.2498	-3.8345	3.2961e-08	7.9865e-07	-//-
CampyB3_pgaptmp_002346	2.4783	45.4038	-4.0694	8.5303e-06	9.7722e-05	-//-
CampyB3_pgaptmp_002347	40.4553	270.085	-2.7563	8.6989e-09	2.3607e-07	-//-
CampyB3_pgaptmp_002348	0	23.9333	-6.1584	0.00028132	0.0016548	-//-
CampyB3_pgaptmp_002354	7.15666	123.811	-4.2317	2.3873e-10	9.1677e-09	-//-
CampyB3_pgaptmp_002360	2.44739	51.6182	-3.8999	1.1983e-06	1.8809e-05	-//-
CampyB3_pgaptmp_002362	2.59663	86.9228	-4.9346	5.1655e-08	1.1947e-06	-//-
CampyB3_pgaptmp_002363	3.56482	39.373	-3.4624	1.5074e-05	0.00015543	-//-
CampyB3_pgaptmp_002364	24.0455	211.2	-3.1132	2.1481e-08	5.3754e-07	-//-
CampyB3_pgaptmp_002365	3.56482	18.6298	-2.4029	0.0040505	0.012192	-//-
CampyB3_pgaptmp_002366	0	8.13356	-4.7363	0.0065707	0.017168	-//-
CampyB3_pgaptmp_002381	0	7.14167	-4.5652	0.0089093	0.021227	gnl|BL_ORD_ID|169788 sp|Q9ZMR8|HEM2_HELPJ Delta-aminolevulinic acid dehydratase OS=Helicobacter pylori (strain J99 / ATCC 700824) OX=85963 GN=hemB PE=3 SV=1//1.78098e-136
CampyB3_pgaptmp_002384	0	4.45724	-3.9592	0.024153	0.043357	gnl|BL_ORD_ID|133191 sp|Q07911|FLAB_HELPY Flagellin B OS=Helicobacter pylori (strain ATCC 700392 / 26695) OX=85962 GN=flaB PE=1 SV=4//4.50199e-36
CampyB3_pgaptmp_002411	0	8.68045	-4.8244	0.0053946	0.014966	-//-
CampyB3_pgaptmp_002412	0	7.44122	-4.6324	0.0072956	0.018422	-//-
CampyB3_pgaptmp_002414	0	16.7697	-5.7098	0.00071015	0.0034055	gnl|BL_ORD_ID|74755 sp|Q06473|COX1_SYNY3 Cytochrome c oxidase subunit 1 OS=Synechocystis sp. (strain PCC 6803 / Kazusa) OX=1111708 GN=ctaD PE=3 SV=2//4.7353e-126
CampyB3_pgaptmp_002417	0	5.35424	-4.2018	0.015985	0.032297	gnl|BL_ORD_ID|74831 sp|Q04441|COX2_BACPE Cytochrome c oxidase subunit 2 OS=Bacillus pseudofirmus (strain OF4) OX=398511 GN=ctaC PE=1 SV=1//1.80138e-36
CampyB3_pgaptmp_002431	8.27355	70.2704	-3.016	7.3714e-07	1.2165e-05	-//-
CampyB3_pgaptmp_002432	0	27.3683	-6.3376	0.00017545	0.0011476	-//-
CampyB3_pgaptmp_002433	0	66.8132	-7.5023	7.2236e-06	8.6485e-05	-//-
CampyB3_pgaptmp_002439	1.05649	18.4498	-4.1084	0.0019481	0.0072991	gnl|BL_ORD_ID|439959 sp|Q8YCE2|SP39_BRUME Probable sugar-binding periplasmic protein OS=Brucella melitensis biotype 1 (strain 16M / ATCC 23456 / NCTC 10094) OX=224914 GN=BMEII0590 PE=3 SV=2//1.01704e-98
CampyB3_pgaptmp_002475	5.79702	46.8319	-3.2127	8.7424e-05	0.00066605	-//-
CampyB3_pgaptmp_002479	2.32605	12.6544	-2.2467	0.016865	0.033468	gnl|BL_ORD_ID|62595 sp|P24072|CHEY_BACSU Chemotaxis protein CheY OS=Bacillus subtilis (strain 168) OX=224308 GN=cheY PE=1 SV=3//5.53191e-31
CampyB3_pgaptmp_002481	1.63186	13.912	-2.8831	0.0075504	0.018902	gnl|BL_ORD_ID|201581 sp|P16905|KAPR1_DROME cAMP-dependent protein kinase type I regulatory subunit OS=Drosophila melanogaster OX=7227 GN=Pka-R1 PE=2 SV=2//2.35639e-10
CampyB3_pgaptmp_002506	30.6658	297.665	-3.2812	5.7715e-12	3.1465e-10	-//-
CampyB3_pgaptmp_002507	17.398	93.6376	-2.6247	1.0843e-05	0.00011801	-//-
CampyB3_pgaptmp_002510	0	6.70634	-4.4727	0.011068	0.025011	-//-
CampyB3_pgaptmp_002511	8.00638	31.1681	-1.8745	0.0017532	0.0067782	-//-
CampyB3_pgaptmp_002512	19.4508	235.5	-3.705	3.8863e-13	2.6965e-11	-//-
CampyB3_pgaptmp_002536	0	6.89712	-4.5283	0.0091266	0.021627	-//-
CampyB3_pgaptmp_002537	5.73875	83.2678	-4.1193	5.4719e-08	1.2561e-06	gnl|BL_ORD_ID|133189 sp|Q07910|FLAB_HELMU Flagellin B OS=Helicobacter mustelae OX=217 GN=flaB PE=3 SV=3//1.11843e-134
CampyB3_pgaptmp_002550	0	6.42955	-4.4301	0.011311	0.025335	gnl|BL_ORD_ID|441467 sp|Q55200|SPHX_SYNY3 Protein SphX OS=Synechocystis sp. (strain PCC 6803 / Kazusa) OX=1111708 GN=sphX PE=3 SV=1//2.40644e-25
CampyB3_pgaptmp_002575	0	5.93819	-4.3295	0.013098	0.027895	gnl|BL_ORD_ID|490247 sp|O25225|TYPA_HELPY GTP-binding protein TypA/BipA homolog OS=Helicobacter pylori (strain ATCC 700392 / 26695) OX=85962 GN=typA PE=3 SV=1//0
CampyB3_pgaptmp_002608	0	4.90678	-4.0928	0.018512	0.035714	gnl|BL_ORD_ID|519111 sp|Q58949|Y1554_METJA Uncharacterized protein MJ1554 OS=Methanocaldococcus jannaschii (strain ATCC 43067 / DSM 2661 / JAL-1 / JCM 10045 / NBRC 100440) OX=243232 GN=MJ1554 PE=3 SV=1//2.40295e-32
CampyB3_pgaptmp_002615	5.85783	70.6599	-3.619	1.2193e-06	1.9061e-05	gnl|BL_ORD_ID|165282 sp|O87667|GYRB_CAMJE DNA gyrase subunit B OS=Campylobacter jejuni subsp. jejuni serotype O:2 (strain ATCC 700819 / NCTC 11168) OX=192222 GN=gyrB PE=3 SV=2//0
CampyB3_pgaptmp_002618	0.453622	14.2129	-3.8403	0.0047943	0.013801	gnl|BL_ORD_ID|448109 sp|Q0P5L5|SUMF1_BOVIN Sulfatase-modifying factor 1 OS=Bos taurus OX=9913 GN=SUMF1 PE=2 SV=1//9.49992e-16
CampyB3_pgaptmp_002619	0	10.6401	-5.1025	0.0028649	0.0095959	gnl|BL_ORD_ID|98918 sp|Q9ZL20|DHOM_HELPJ Homoserine dehydrogenase OS=Helicobacter pylori (strain J99 / ATCC 700824) OX=85963 GN=hom PE=3 SV=1//1.57674e-90
CampyB3_pgaptmp_002620	0	31.4068	-6.5137	0.00011407	0.00081975	gnl|BL_ORD_ID|490246 sp|Q9ZLZ3|TYPA_HELPJ GTP-binding protein TypA/BipA homolog OS=Helicobacter pylori (strain J99 / ATCC 700824) OX=85963 GN=typA PE=3 SV=1//0
CampyB3_pgaptmp_002626	0	14.8022	-5.4971	0.0016212	0.0064155	gnl|BL_ORD_ID|408929 sp|Q7VF99|RS20_HELHP 30S ribosomal protein S20 OS=Helicobacter hepaticus (strain ATCC 51449 / 3B1) OX=235279 GN=rpsT PE=3 SV=2//1.77201e-27
CampyB3_pgaptmp_002627	1.57106	9.29364	-3.1207	0.022359	0.040937	gnl|BL_ORD_ID|346374 sp|A8EQZ4|RF1_ARCB4 Peptide chain release factor 1 OS=Arcobacter butzleri (strain RM4018) OX=367737 GN=prfA PE=3 SV=1//1.55738e-122
CampyB3_pgaptmp_002633	1.05649	29.0701	-4.7385	0.00026513	0.0015841	-//-
CampyB3_pgaptmp_002654	0	4.95831	-4.0927	0.019625	0.037318	gnl|BL_ORD_ID|58324 sp|Q9ZML7|CDSA_HELPJ Phosphatidate cytidylyltransferase OS=Helicobacter pylori (strain J99 / ATCC 700824) OX=85963 GN=cdsA PE=3 SV=1//7.07759e-29
CampyB3_pgaptmp_002674	0	11.4163	-5.1031	0.0049322	0.014073	-//-
CampyB3_pgaptmp_002688	0	11.1114	-5.166	0.0024247	0.0085727	gnl|BL_ORD_ID|74755 sp|Q06473|COX1_SYNY3 Cytochrome c oxidase subunit 1 OS=Synechocystis sp. (strain PCC 6803 / Kazusa) OX=1111708 GN=ctaD PE=3 SV=2//6.15896e-127
CampyB3_pgaptmp_002689	0	4.69662	-4.0228	0.022041	0.040622	gnl|BL_ORD_ID|17728 sp|Q9YDX6|AOX1_AERPE Heme-copper oxidase subunit I+III OS=Aeropyrum pernix (strain ATCC 700893 / DSM 11879 / JCM 9820 / NBRC 100138 / K1) OX=272557 GN=aoxB PE=3 SV=2//1.65337e-10
CampyB3_pgaptmp_002706	0	14.1494	-5.4685	0.0014065	0.0057755	gnl|BL_ORD_ID|83322 sp|P04032|CY553_DESVH Cytochrome c-553 OS=Desulfovibrio vulgaris (strain Hildenborough / ATCC 29579 / DSM 644 / NCIMB 8303) OX=882 GN=cyf PE=1 SV=2//9.97034e-10
CampyB3_pgaptmp_002709	0	4.89536	-4.0659	0.021707	0.040213	-//-
CampyB3_pgaptmp_002711	0	13.1467	-5.3821	0.0015748	0.0062672	gnl|BL_ORD_ID|153499 sp|O34563|GLNH_BACSU ABC transporter glutamine-binding protein GlnH OS=Bacillus subtilis (strain 168) OX=224308 GN=glnH PE=2 SV=1//2.63554e-43
CampyB3_pgaptmp_002716	1.08652	29.3501	-4.7251	0.00035353	0.0019571	gnl|BL_ORD_ID|518884 sp|P74360|Y1526_SYNY3 Uncharacterized protein sll1526 OS=Synechocystis sp. (strain PCC 6803 / Kazusa) OX=1111708 GN=sll1526 PE=4 SV=1//1.56213e-29
CampyB3_pgaptmp_002719	0	4.7628	-4.0431	0.021092	0.039348	gnl|BL_ORD_ID|308192 sp|Q30ST6|PLSY_SULDN Glycerol-3-phosphate acyltransferase OS=Sulfurimonas denitrificans (strain ATCC 33889 / DSM 1251) OX=326298 GN=plsY PE=3 SV=1//3.81385e-44
CampyB3_pgaptmp_002727	0	6.441	-4.4322	0.011215	0.025277	-//-
CampyB3_pgaptmp_002739	0	18.0006	-5.764	0.00083315	0.0038834	-//-
CampyB3_pgaptmp_002771	0	12.7515	-5.3346	0.0018305	0.0069989	gnl|BL_ORD_ID|439232 sp|Q9K5N0|SOJ_BACHD Sporulation initiation inhibitor protein Soj OS=Bacillus halodurans (strain ATCC BAA-125 / DSM 18197 / FERM 7344 / JCM 9153 / C-125) OX=272558 GN=soj PE=3 SV=1//3.97446e-60
CampyB3_pgaptmp_002781	0	12.8639	-5.3449	0.0018186	0.0069663	gnl|BL_ORD_ID|529515 sp|P44693|Y409_HAEIN Uncharacterized metalloprotease HI_0409 OS=Haemophilus influenzae (strain ATCC 51907 / DSM 11121 / KW20 / Rd) OX=71421 GN=HI_0409 PE=3 SV=1//1.84314e-20
CampyB3_pgaptmp_002811	1.54014	217.976	-6.7254	1.0459e-09	3.4898e-08	-//-
CampyB3_pgaptmp_002812	0	59.1893	-7.3433	1.1628e-05	0.00012522	-//-
CampyB3_pgaptmp_002835	3.9575	119.874	-4.5523	1.4863e-10	5.855e-09	gnl|BL_ORD_ID|330642 sp|Q58628|PYCB_METJA Pyruvate carboxylase subunit B OS=Methanocaldococcus jannaschii (strain ATCC 43067 / DSM 2661 / JAL-1 / JCM 10045 / NBRC 100440) OX=243232 GN=pycB PE=1 SV=1//1.05237e-60
CampyB3_pgaptmp_002837	1.05649	64.3758	-5.8432	3.339e-06	4.4129e-05	gnl|BL_ORD_ID|283559 sp|P13156|OADB_KLEPN Oxaloacetate decarboxylase beta chain OS=Klebsiella pneumoniae OX=573 GN=oadB PE=1 SV=2//1.49414e-86
CampyB3_pgaptmp_002846	0	7.78346	-4.6791	0.0071973	0.01825	-//-
CampyB3_pgaptmp_002850	0	19.0058	-5.8562	0.00057582	0.002885	gnl|BL_ORD_ID|3798 sp|Q68XV9|AAT_RICTY Aspartate aminotransferase OS=Rickettsia typhi (strain ATCC VR-144 / Wilmington) OX=257363 GN=aatA PE=3 SV=1//4.94316e-118
CampyB3_pgaptmp_002858	0	6.79902	-4.5167	0.0089513	0.021317	gnl|BL_ORD_ID|213283 sp|Q7M8H5|LEPA_WOLSU Elongation factor 4 OS=Wolinella succinogenes (strain ATCC 29543 / DSM 1740 / LMG 7466 / NCTC 11488 / FDC 602W) OX=273121 GN=lepA PE=3 SV=1//0
CampyB3_pgaptmp_002860	0	5.40027	-4.2112	0.015632	0.031809	-//-
CampyB3_pgaptmp_002879	0	11.1869	-5.1554	0.0027947	0.0094524	gnl|BL_ORD_ID|539009 sp|P0A9U3|YBIT_ECOLI Uncharacterized ABC transporter ATP-binding protein YbiT OS=Escherichia coli (strain K12) OX=83333 GN=ybiT PE=1 SV=1//2.86342e-141
CampyB3_pgaptmp_002921	0	10.6642	-5.1023	0.002935	0.0097136	-//-
CampyB3_pgaptmp_002925	0	6.68143	-4.4871	0.009741	0.022724	gnl|BL_ORD_ID|463049 sp|P24617|T2P2_NEIGO Type-2 restriction enzyme NgoPII OS=Neisseria gonorrhoeae OX=485 GN=ngoPIIR PE=4 SV=1//1.64769e-80
CampyB3_pgaptmp_002934	0	5.58622	-4.2226	0.018207	0.035305	gnl|BL_ORD_ID|544756 sp|P32398|YHGD_BACSU Uncharacterized HTH-type transcriptional regulator YhgD OS=Bacillus subtilis (strain 168) OX=224308 GN=yhgD PE=4 SV=1//9.06599e-08
CampyB3_pgaptmp_002945	0	5.52809	-4.2385	0.015237	0.031231	-//-
CampyB3_pgaptmp_002946	3.68404	50.0018	-4.0489	1.068e-05	0.00011708	-//-
CampyB3_pgaptmp_002947	0	4.3354	-3.9035	0.028606	0.048452	-//-
CampyB3_pgaptmp_002955	0	7.62888	-4.6583	0.0072879	0.018419	-//-
CampyB3_pgaptmp_002972	0	6.39645	-4.4301	0.010849	0.024654	gnl|BL_ORD_ID|483940 sp|Q88WI3|TRPD_LACPL Anthranilate phosphoribosyltransferase OS=Lactobacillus plantarum (strain ATCC BAA-793 / NCIMB 8826 / WCFS1) OX=220668 GN=trpD PE=3 SV=1//6.82094e-65
CampyB3_pgaptmp_002978	3.44635	27.7501	-2.484	0.00036293	0.0019964	gnl|BL_ORD_ID|18452 sp|Q9ZMM5|APBC_HELPJ Iron-sulfur cluster carrier protein OS=Helicobacter pylori (strain J99 / ATCC 700824) OX=85963 GN=mrp PE=3 SV=1//2.16828e-112
CampyB3_pgaptmp_002979	17.703	71.0064	-2.0274	1.0836e-05	0.00011801	gnl|BL_ORD_ID|470019 sp|A6Q2K1|THIC_NITSB Phosphomethylpyrimidine synthase OS=Nitratiruptor sp. (strain SB155-2) OX=387092 GN=thiC PE=3 SV=1//0
CampyB3_pgaptmp_002981	0.907244	23.8965	-3.7326	0.00036668	0.0020116	gnl|BL_ORD_ID|51862 sp|Q9PIL7|CARB_CAMJE Carbamoyl-phosphate synthase large chain OS=Campylobacter jejuni subsp. jejuni serotype O:2 (strain ATCC 700819 / NCTC 11168) OX=192222 GN=carB PE=3 SV=1//2.09023e-43
CampyB3_pgaptmp_002982	0.453622	9.43716	-3.2881	0.017248	0.033974	gnl|BL_ORD_ID|126663 sp|P58381|FABI2_RHIME Enoyl-[acyl-carrier-protein] reductase [NADH] 2 OS=Rhizobium meliloti (strain 1021) OX=266834 GN=fabI2 PE=3 SV=1//3.65005e-68
CampyB3_pgaptmp_002984	0	10.3127	-5.0534	0.0033516	0.010659	gnl|BL_ORD_ID|113880 sp|Q7VJY4|EFP_HELHP Elongation factor P OS=Helicobacter hepaticus (strain ATCC 51449 / 3B1) OX=235279 GN=efp PE=3 SV=1//3.60057e-83
CampyB3_pgaptmp_003006	0.453622	9.24925	-3.256	0.017346	0.034112	gnl|BL_ORD_ID|130696 sp|A2Y8E0|FENR1_ORYSI Ferredoxin--NADP reductase, leaf isozyme 1, chloroplastic OS=Oryza sativa subsp. indica OX=39946 GN=OsI_21320 PE=3 SV=1//4.77418e-76
CampyB3_pgaptmp_003009	1.54014	58.1345	-4.913	2.672e-06	3.708e-05	gnl|BL_ORD_ID|519666 sp|Q9ZMQ7|Y161_HELPJ Putative peptidyl-prolyl cis-trans isomerase jhp_0161 OS=Helicobacter pylori (strain J99 / ATCC 700824) OX=85963 GN=jhp_0161 PE=3 SV=1//5.4792e-34
CampyB3_pgaptmp_003022	0	13.7437	-5.4341	0.0014556	0.0059373	gnl|BL_ORD_ID|352869 sp|Q9ZKC3|RIR2_HELPJ Ribonucleoside-diphosphate reductase subunit beta OS=Helicobacter pylori (strain J99 / ATCC 700824) OX=85963 GN=nrdB PE=3 SV=1//1.00142e-11
CampyB3_pgaptmp_003071	0	9.17827	-4.9069	0.0043541	0.012825	gnl|BL_ORD_ID|156430 sp|P0AC91|GM4D_SHIFL GDP-mannose 4,6-dehydratase OS=Shigella flexneri OX=623 GN=gmd PE=3 SV=1//0
CampyB3_pgaptmp_003074	2.08549	40.8349	-3.9071	8.7169e-06	9.9301e-05	gnl|BL_ORD_ID|332359 sp|Q30R79|PYRD_SULDN Dihydroorotate dehydrogenase (quinone) OS=Sulfurimonas denitrificans (strain ATCC 33889 / DSM 1251) OX=326298 GN=pyrD PE=3 SV=1//5.65141e-100
CampyB3_pgaptmp_003075	3.08028	206.998	-5.8198	1.9631e-13	1.427e-11	gnl|BL_ORD_ID|183125 sp|A8EV23|HTPG_ARCB4 Chaperone protein HtpG OS=Arcobacter butzleri (strain RM4018) OX=367737 GN=htpG PE=3 SV=1//0
CampyB3_pgaptmp_003130	0	4.91637	-4.0916	0.018922	0.036333	gnl|BL_ORD_ID|332874 sp|Q7MAD7|PYRE_WOLSU Orotate phosphoribosyltransferase OS=Wolinella succinogenes (strain ATCC 29543 / DSM 1740 / LMG 7466 / NCTC 11488 / FDC 602W) OX=273121 GN=pyrE PE=3 SV=1//1.29108e-68
CampyB3_pgaptmp_003131	0	3.95764	-3.8094	0.029592	0.049585	gnl|BL_ORD_ID|253852 sp|B9KG80|MURA_CAMLR UDP-N-acetylglucosamine 1-carboxyvinyltransferase OS=Campylobacter lari (strain RM2100 / D67 / ATCC BAA-1060) OX=306263 GN=murA PE=3 SV=1//6.54177e-145
CampyB3_pgaptmp_003132	0.453622	12.1182	-3.624	0.0079283	0.019584	gnl|BL_ORD_ID|316017 sp|A6Q3B4|PROA_NITSB Gamma-glutamyl phosphate reductase OS=Nitratiruptor sp. (strain SB155-2) OX=387092 GN=proA PE=3 SV=1//1.21356e-179
CampyB3_pgaptmp_003133	1.57106	37.9669	-5.0794	7.8953e-05	0.00061321	gnl|BL_ORD_ID|472045 sp|O24924|THRC_HELPY Threonine synthase OS=Helicobacter pylori (strain ATCC 700392 / 26695) OX=85962 GN=thrC PE=3 SV=1//4.43107e-99
CampyB3_pgaptmp_003134	0	7.85038	-4.7051	0.0062906	0.016657	gnl|BL_ORD_ID|522875 sp|O67893|Y2135_AQUAE Uncharacterized protein aq_2135 OS=Aquifex aeolicus (strain VF5) OX=224324 GN=aq_2135 PE=3 SV=1//2.15449e-25
CampyB3_pgaptmp_003142	0.907244	20.3655	-3.5428	0.0016792	0.0065684	-//-
CampyB3_pgaptmp_003149	1.05649	14.8369	-3.8075	0.0044678	0.013072	gnl|BL_ORD_ID|492760 sp|A8FKB3|UBIE_CAMJ8 Ubiquinone/menaquinone biosynthesis C-methyltransferase UbiE OS=Campylobacter jejuni subsp. jejuni serotype O:6 (strain 81116 / NCTC 11828) OX=407148 GN=ubiE PE=3 SV=1//5.57329e-58
CampyB3_pgaptmp_003151	4.38075	110.851	-4.6172	5.6177e-10	1.9601e-08	-//-
CampyB3_pgaptmp_003155	0	5.76752	-4.2925	0.013887	0.029095	gnl|BL_ORD_ID|327083 sp|A3QD32|PUR5_SHELP Phosphoribosylformylglycinamidine cyclo-ligase OS=Shewanella loihica (strain ATCC BAA-1088 / PV-4) OX=323850 GN=purM PE=3 SV=1//2.01885e-93
CampyB3_pgaptmp_003160	0.907244	30.6568	-4.0882	0.00011972	0.00084842	gnl|BL_ORD_ID|133420 sp|Q9ZKY0|FLGE_HELPJ Flagellar hook protein FlgE OS=Helicobacter pylori (strain J99 / ATCC 700824) OX=85963 GN=flgE PE=3 SV=1//2.06609e-59
CampyB3_pgaptmp_003162	0	24.3518	-6.1853	0.00025332	0.001533	gnl|BL_ORD_ID|133421 sp|P50610|FLGE_HELPY Flagellar hook protein FlgE OS=Helicobacter pylori (strain ATCC 700392 / 26695) OX=85962 GN=flgE PE=1 SV=2//6.69888e-46
CampyB3_pgaptmp_003164	1.57106	13.4015	-3.6513	0.0059195	0.01605	gnl|BL_ORD_ID|114812 sp|A6Q584|EFTS_NITSB Elongation factor Ts OS=Nitratiruptor sp. (strain SB155-2) OX=387092 GN=tsf PE=3 SV=1//7.21283e-78
CampyB3_pgaptmp_003175	0	9.84593	-4.9835	0.0041112	0.012323	gnl|BL_ORD_ID|303592 sp|B7IN19|PHNW_BACC2 2-aminoethylphosphonate--pyruvate transaminase OS=Bacillus cereus (strain G9842) OX=405531 GN=phnW PE=3 SV=1//6.11491e-76
CampyB3_pgaptmp_003178	0	5.94031	-4.324	0.013806	0.029008	-//-
CampyB3_pgaptmp_003181	0	6.1061	-4.3815	0.011103	0.025064	gnl|BL_ORD_ID|126152 sp|P71019|FABD_BACSU Malonyl CoA-acyl carrier protein transacylase OS=Bacillus subtilis (strain 168) OX=224308 GN=fabD PE=3 SV=2//1.13019e-48
CampyB3_pgaptmp_003182	4.68226	14.6706	-1.992	0.015127	0.031058	gnl|BL_ORD_ID|437056 sp|O25748|SLYD_HELPY FKBP-type peptidyl-prolyl cis-trans isomerase SlyD OS=Helicobacter pylori (strain ATCC 700392 / 26695) OX=85962 GN=slyD PE=1 SV=1//1.91638e-38
CampyB3_pgaptmp_003193	0	4.02204	-3.8336	0.028022	0.047741	gnl|BL_ORD_ID|138311 sp|P18769|FRZE_MYXXA Gliding motility regulatory protein OS=Myxococcus xanthus OX=34 GN=frzE PE=1 SV=1//1.07871e-15
CampyB3_pgaptmp_003201	0	4.43758	-3.9546	0.02386	0.042967	-//-
CampyB3_pgaptmp_003231	0.453622	8.39762	-3.1347	0.026429	0.045945	gnl|BL_ORD_ID|208239 sp|Q6GG09|KPYK_STAAR Pyruvate kinase OS=Staphylococcus aureus (strain MRSA252) OX=282458 GN=pyk PE=1 SV=1//8.00135e-114
CampyB3_pgaptmp_003268	0	4.89111	-4.0629	0.021857	0.040358	gnl|BL_ORD_ID|81396 sp|Q44879|CTPA_BARBK Carboxy-terminal-processing protease OS=Bartonella bacilliformis (strain ATCC 35685 / KC583) OX=360095 GN=ctpA PE=3 SV=1//2.87496e-67
CampyB3_pgaptmp_003277	1.08652	36.4141	-5.0662	6.7314e-05	0.0005394	gnl|BL_ORD_ID|340617 sp|Q673V5|RBL_SOVGS Ribulose bisphosphate carboxylase large chain OS=Solemya velum gill symbiont OX=2340 GN=cbbL PE=3 SV=1//0
CampyB3_pgaptmp_003278	0	22.7923	-6.1044	0.0002956	0.0017141	gnl|BL_ORD_ID|340999 sp|P22850|RBS1_ALLVI Ribulose bisphosphate carboxylase small chain 1 OS=Allochromatium vinosum OX=1049 GN=cbbS1 PE=1 SV=4//6.34687e-60
CampyB3_pgaptmp_003289	1.08652	16.7892	-3.9793	0.0027358	0.0093122	gnl|BL_ORD_ID|177106 sp|C4LYI2|HIT_ENTHI Histidine triad nucleotide-binding protein OS=Entamoeba histolytica OX=5759 GN=EHI_093910 PE=1 SV=1//4.26829e-30
CampyB3_pgaptmp_003290	6.34073	150.749	-4.7171	2.757e-11	1.285e-09	gnl|BL_ORD_ID|400567 sp|A6Q1H7|RS10_NITSB 30S ribosomal protein S10 OS=Nitratiruptor sp. (strain SB155-2) OX=387092 GN=rpsJ PE=3 SV=1//1.96032e-52
CampyB3_pgaptmp_003291	7.06958	137.446	-4.2891	6.1537e-11	2.6648e-09	gnl|BL_ORD_ID|378210 sp|Q7M8D4|RL3_WOLSU 50S ribosomal protein L3 OS=Wolinella succinogenes (strain ATCC 29543 / DSM 1740 / LMG 7466 / NCTC 11488 / FDC 602W) OX=273121 GN=rplC PE=3 SV=1//3.22732e-83
CampyB3_pgaptmp_003292	4.41112	107.739	-4.2336	1.1952e-08	3.2008e-07	gnl|BL_ORD_ID|378455 sp|A8ESU4|RL4_ARCB4 50S ribosomal protein L4 OS=Arcobacter butzleri (strain RM4018) OX=367737 GN=rplD PE=3 SV=1//4.57181e-64
CampyB3_pgaptmp_003293	4.50298	189.397	-5.3965	9.1748e-13	5.7754e-11	gnl|BL_ORD_ID|366479 sp|B9L6N1|RL23_NAUPA 50S ribosomal protein L23 OS=Nautilia profundicola (strain ATCC BAA-1463 / DSM 18972 / AmH) OX=598659 GN=rplW PE=3 SV=1//2.43777e-37
CampyB3_pgaptmp_003294	1.63186	47.9178	-4.5844	2.8536e-05	0.00026642	-//-
CampyB3_pgaptmp_003295	33.8021	239.842	-2.8633	3.9948e-10	1.4348e-08	gnl|BL_ORD_ID|371121 sp|A6Q1I1|RL2_NITSB 50S ribosomal protein L2 OS=Nitratiruptor sp. (strain SB155-2) OX=387092 GN=rplB PE=3 SV=1//1.05924e-119
CampyB3_pgaptmp_003296	0	14.237	-5.4732	0.0014136	0.0057939	gnl|BL_ORD_ID|408525 sp|Q7M8D8|RS19_WOLSU 30S ribosomal protein S19 OS=Wolinella succinogenes (strain ATCC 29543 / DSM 1740 / LMG 7466 / NCTC 11488 / FDC 602W) OX=273121 GN=rpsS PE=3 SV=1//7.74014e-42
CampyB3_pgaptmp_003297	6.88354	54.4294	-3.2187	5.8501e-06	7.2017e-05	gnl|BL_ORD_ID|365709 sp|A6Q1I3|RL22_NITSB 50S ribosomal protein L22 OS=Nitratiruptor sp. (strain SB155-2) OX=387092 GN=rplV PE=3 SV=1//3.35097e-44
CampyB3_pgaptmp_003298	9.42607	277.855	-4.9183	3.1786e-16	4.0434e-14	gnl|BL_ORD_ID|412279 sp|A6QCQ4|RS3_SULNB 30S ribosomal protein S3 OS=Sulfurovum sp. (strain NBC37-1) OX=387093 GN=rpsC PE=3 SV=1//1.23519e-109
CampyB3_pgaptmp_003299	9.36348	150.707	-3.9639	2.1168e-11	1.0258e-09	gnl|BL_ORD_ID|360133 sp|Q7M8E1|RL16_WOLSU 50S ribosomal protein L16 OS=Wolinella succinogenes (strain ATCC 29543 / DSM 1740 / LMG 7466 / NCTC 11488 / FDC 602W) OX=273121 GN=rplP PE=3 SV=1//5.62575e-82
CampyB3_pgaptmp_003301	1.87242	20.4227	-3.3949	0.0014841	0.0060134	gnl|BL_ORD_ID|406510 sp|A6Q1I7|RS17_NITSB 30S ribosomal protein S17 OS=Nitratiruptor sp. (strain SB155-2) OX=387092 GN=rpsQ PE=3 SV=1//1.36425e-32
CampyB3_pgaptmp_003302	16.8581	183.185	-3.5792	1.0137e-09	3.4009e-08	gnl|BL_ORD_ID|358432 sp|Q7M8E3|RL14_WOLSU 50S ribosomal protein L14 OS=Wolinella succinogenes (strain ATCC 29543 / DSM 1740 / LMG 7466 / NCTC 11488 / FDC 602W) OX=273121 GN=rplN PE=3 SV=1//2.37249e-75
CampyB3_pgaptmp_003303	7.76295	59.0871	-3.1283	5.273e-06	6.6522e-05	gnl|BL_ORD_ID|366870 sp|A8ESV4|RL24_ARCB4 50S ribosomal protein L24 OS=Arcobacter butzleri (strain RM4018) OX=367737 GN=rplX PE=3 SV=1//5.62324e-21
CampyB3_pgaptmp_003304	16.2855	208.27	-3.7221	8.4369e-11	3.5045e-09	gnl|BL_ORD_ID|380036 sp|Q7M8E5|RL5_WOLSU 50S ribosomal protein L5 OS=Wolinella succinogenes (strain ATCC 29543 / DSM 1740 / LMG 7466 / NCTC 11488 / FDC 602W) OX=273121 GN=rplE PE=3 SV=1//1.70961e-66
CampyB3_pgaptmp_003306	4.22863	91.6117	-4.8591	1.1682e-07	2.4941e-06	gnl|BL_ORD_ID|415873 sp|A8ESV7|RS8_ARCB4 30S ribosomal protein S8 OS=Arcobacter butzleri (strain RM4018) OX=367737 GN=rpsH PE=3 SV=1//2.25757e-35
CampyB3_pgaptmp_003307	3.59574	159.832	-5.7699	3.6962e-11	1.6969e-09	gnl|BL_ORD_ID|380536 sp|A6Q1J3|RL6_NITSB 50S ribosomal protein L6 OS=Nitratiruptor sp. (strain SB155-2) OX=387092 GN=rplF PE=3 SV=1//1.66051e-74
CampyB3_pgaptmp_003308	11.1722	84.1197	-3.1388	6.9665e-06	8.4067e-05	gnl|BL_ORD_ID|361241 sp|B9KEF6|RL18_CAMLR 50S ribosomal protein L18 OS=Campylobacter lari (strain RM2100 / D67 / ATCC BAA-1060) OX=306263 GN=rplR PE=3 SV=1//4.99123e-32
CampyB3_pgaptmp_003309	10.9356	175.913	-4.2918	7.4113e-11	3.1209e-09	gnl|BL_ORD_ID|413977 sp|Q30TU7|RS5_SULDN 30S ribosomal protein S5 OS=Sulfurimonas denitrificans (strain ATCC 33889 / DSM 1251) OX=326298 GN=rpsE PE=3 SV=1//1.59435e-58
CampyB3_pgaptmp_003310	1.90245	15.1595	-2.9835	0.0050471	0.014367	-//-
CampyB3_pgaptmp_003311	10.7832	94.9818	-3.2263	6.1883e-08	1.4047e-06	gnl|BL_ORD_ID|358997 sp|A6Q1J6|RL15_NITSB 50S ribosomal protein L15 OS=Nitratiruptor sp. (strain SB155-2) OX=387092 GN=rplO PE=3 SV=1//1.10428e-34
CampyB3_pgaptmp_003312	26.4608	261.062	-3.3488	4.045e-12	2.2659e-10	gnl|BL_ORD_ID|431730 sp|O25879|SECY_HELPY Protein translocase subunit SecY OS=Helicobacter pylori (strain ATCC 700392 / 26695) OX=85962 GN=secY PE=3 SV=1//5.72364e-150
CampyB3_pgaptmp_003313	8.09017	100.453	-3.8149	1.3425e-07	2.7978e-06	gnl|BL_ORD_ID|228070 sp|P56102|MAP1_HELPY Methionine aminopeptidase OS=Helicobacter pylori (strain ATCC 700392 / 26695) OX=85962 GN=map PE=3 SV=1//2.2422e-100
CampyB3_pgaptmp_003315	0	8.08287	-4.7334	0.0063171	0.016676	gnl|BL_ORD_ID|376690 sp|C4XLZ5|RL36_DESMR 50S ribosomal protein L36 OS=Desulfovibrio magneticus (strain ATCC 700980 / DSM 13731 / RS-1) OX=573370 GN=rpmJ PE=3 SV=1//2.79169e-07
CampyB3_pgaptmp_003316	0	48.7196	-7.0772	2.7696e-05	0.00026179	gnl|BL_ORD_ID|402663 sp|A8ETK3|RS13_ARCB4 30S ribosomal protein S13 OS=Arcobacter butzleri (strain RM4018) OX=367737 GN=rpsM PE=3 SV=1//4.15246e-64
CampyB3_pgaptmp_003317	2.71838	50.9205	-4.1536	3.9923e-06	5.1647e-05	gnl|BL_ORD_ID|401401 sp|A6Q1K2|RS11_NITSB 30S ribosomal protein S11 OS=Nitratiruptor sp. (strain SB155-2) OX=387092 GN=rpsK PE=3 SV=1//7.06053e-65
CampyB3_pgaptmp_003318	17.0634	393.167	-4.5692	3.8266e-16	4.7684e-14	gnl|BL_ORD_ID|413249 sp|A6QCS3|RS4_SULNB 30S ribosomal protein S4 OS=Sulfurovum sp. (strain NBC37-1) OX=387093 GN=rpsD PE=3 SV=1//1.60881e-107
CampyB3_pgaptmp_003319	13.5313	155.201	-3.6513	5.2959e-09	1.4971e-07	gnl|BL_ORD_ID|392935 sp|Q7VGB9|RPOA_HELHP DNA-directed RNA polymerase subunit alpha OS=Helicobacter hepaticus (strain ATCC 51449 / 3B1) OX=235279 GN=rpoA PE=3 SV=1//4.42404e-36
CampyB3_pgaptmp_003320	12.9591	289.843	-4.3914	4.6953e-13	3.2213e-11	gnl|BL_ORD_ID|392665 sp|A8ETK6|RPOA_ARCB4 DNA-directed RNA polymerase subunit alpha OS=Arcobacter butzleri (strain RM4018) OX=367737 GN=rpoA PE=3 SV=1//4.99269e-40
CampyB3_pgaptmp_003321	4.76967	188.003	-5.3042	3.2749e-12	1.8689e-10	gnl|BL_ORD_ID|360319 sp|A7ZFY6|RL17_CAMC1 50S ribosomal protein L17 OS=Campylobacter concisus (strain 13826) OX=360104 GN=rplQ PE=3 SV=2//4.92191e-52
CampyB3_pgaptmp_003328	0	4.52007	-3.9639	0.025182	0.044481	-//-
CampyB3_pgaptmp_003330	0.453622	21.955	-4.4329	0.0011574	0.0049419	-//-
CampyB3_pgaptmp_003332	0	5.70805	-4.2811	0.014072	0.029365	gnl|BL_ORD_ID|302278 sp|Q0P9D4|PGLF_CAMJE UDP-N-acetyl-alpha-D-glucosamine C6 dehydratase OS=Campylobacter jejuni subsp. jejuni serotype O:2 (strain ATCC 700819 / NCTC 11168) OX=192222 GN=pglF PE=1 SV=1//1.80231e-112
CampyB3_pgaptmp_003339	0	8.05875	-4.7355	0.0061081	0.016372	gnl|BL_ORD_ID|188677 sp|A6Q226|IF2_NITSB Translation initiation factor IF-2 OS=Nitratiruptor sp. (strain SB155-2) OX=387092 GN=infB PE=3 SV=1//0
CampyB3_pgaptmp_003352	0	8.637	-4.8112	0.0057805	0.015722	-//-
CampyB3_pgaptmp_003378	0	5.31912	-4.1858	0.016727	0.033312	-//-
CampyB3_pgaptmp_003387	0	11.3014	-5.1779	0.0025242	0.0088039	gnl|BL_ORD_ID|474275 sp|Q5SK82|TLBP_THET8 Lactate-binding periplasmic protein TTHA0766 OS=Thermus thermophilus (strain HB8 / ATCC 27634 / DSM 579) OX=300852 GN=TTHA0766 PE=1 SV=1//1.41253e-08
CampyB3_pgaptmp_003389	0	8.01484	-4.7416	0.0055944	0.015373	gnl|BL_ORD_ID|93219 sp|Q9HU16|DCTM_PSEAE C4-dicarboxylate TRAP transporter large permease protein DctM OS=Pseudomonas aeruginosa (strain ATCC 15692 / DSM 22644 / CIP 104116 / JCM 14847 / LMG 12228 / 1C / PRS 101 / PAO1) OX=208964 GN=dctM PE=1 SV=1//5.3612e-37
CampyB3_pgaptmp_003390	0	10.0839	-5.0112	0.0039919	0.012096	-//-
CampyB3_pgaptmp_003396	0	4.80384	-4.014	0.026659	0.046244	-//-
CampyB3_pgaptmp_003401	0	8.35208	-4.7741	0.0060394	0.016245	-//-
CampyB3_pgaptmp_003426	0	37.8577	-6.7345	7.9237e-05	0.00061321	gnl|BL_ORD_ID|519180 sp|Q58957|Y1562_METJA Putative membrane protein MJ1562 OS=Methanocaldococcus jannaschii (strain ATCC 43067 / DSM 2661 / JAL-1 / JCM 10045 / NBRC 100440) OX=243232 GN=MJ1562 PE=3 SV=1//1.30132e-08
CampyB3_pgaptmp_003427	0	4.83245	-4.0603	0.020643	0.038629	gnl|BL_ORD_ID|534751 sp|O83768|Y789_TREPA Uncharacterized protein TP_0789 OS=Treponema pallidum (strain Nichols) OX=243276 GN=TP_0789 PE=3 SV=1//2.49799e-16
CampyB3_pgaptmp_003428	0	19.4234	-5.8743	0.00059747	0.0029805	-//-
CampyB3_pgaptmp_003433	0	11.0615	-5.1463	0.0027457	0.0093348	gnl|BL_ORD_ID|368019 sp|B9LA47|RL25_NAUPA 50S ribosomal protein L25 OS=Nautilia profundicola (strain ATCC BAA-1463 / DSM 18972 / AmH) OX=598659 GN=rplY PE=3 SV=1//2.7768e-64
CampyB3_pgaptmp_003434	2.95894	16.5293	-2.5425	0.0066979	0.017433	gnl|BL_ORD_ID|8599 sp|B5Z6E9|ACSA_HELPG Acetyl-coenzyme A synthetase OS=Helicobacter pylori (strain G27) OX=563041 GN=acsA PE=3 SV=1//0
CampyB3_pgaptmp_003440	0	4.49624	-3.9639	0.024686	0.043957	-//-
CampyB3_pgaptmp_003457	0	14.7537	-5.5238	0.0012388	0.0052123	gnl|BL_ORD_ID|471736 sp|P66928|THIO_HELPY Thioredoxin OS=Helicobacter pylori (strain ATCC 700392 / 26695) OX=85962 GN=trxA PE=3 SV=1//1.37801e-42
CampyB3_pgaptmp_003510	2.11298	66.4948	-4.9972	2.7216e-06	3.7472e-05	-//-
CampyB3_pgaptmp_003511	2.53911	85.1646	-4.5976	7.5923e-08	1.6858e-06	gnl|BL_ORD_ID|204511 sp|Q7VK53|KDSA_HELHP 2-dehydro-3-deoxyphosphooctonate aldolase OS=Helicobacter hepaticus (strain ATCC 51449 / 3B1) OX=235279 GN=kdsA PE=3 SV=1//1.96845e-117
CampyB3_pgaptmp_003512	4.71317	29.9057	-3.2603	0.00042759	0.0022762	gnl|BL_ORD_ID|353065 sp|A7ZBS6|RISB_CAMC1 6,7-dimethyl-8-ribityllumazine synthase OS=Campylobacter concisus (strain 13826) OX=360104 GN=ribH PE=3 SV=1//1.59521e-85
CampyB3_pgaptmp_003515	0	10.7065	-5.0947	0.0032651	0.010467	gnl|BL_ORD_ID|332985 sp|A8Z6D0|PYRF_CAMC1 Orotidine 5&apos;-phosphate decarboxylase OS=Campylobacter concisus (strain 13826) OX=360104 GN=pyrF PE=3 SV=1//1.13103e-65
CampyB3_pgaptmp_003516	0	10.2945	-5.0538	0.0033559	0.010667	-//-
CampyB3_pgaptmp_003536	2.65758	75.7054	-5.198	2.9111e-07	5.5031e-06	-//-
CampyB3_pgaptmp_003543	0	6.1424	-4.3819	0.011565	0.025707	gnl|BL_ORD_ID|140085 sp|Q9ZJQ9|FUMC_HELPJ Fumarate hydratase class II OS=Helicobacter pylori (strain J99 / ATCC 700824) OX=85963 GN=fumC PE=3 SV=1//1.33233e-172
CampyB3_pgaptmp_003544	0.453622	31.4878	-4.9169	0.00017166	0.0011282	gnl|BL_ORD_ID|352769 sp|Q9ZLF9|RIR1_HELPJ Ribonucleoside-diphosphate reductase subunit alpha OS=Helicobacter pylori (strain J99 / ATCC 700824) OX=85963 GN=nrdA PE=3 SV=1//0
CampyB3_pgaptmp_003545	0	4.32393	-3.9134	0.026692	0.046262	gnl|BL_ORD_ID|454072 sp|A6Q760|SYGA_SULNB Glycine--tRNA ligase alpha subunit OS=Sulfurovum sp. (strain NBC37-1) OX=387093 GN=glyQ PE=3 SV=1//1.17007e-168
CampyB3_pgaptmp_003547	0	4.15545	-3.8618	0.028537	0.048348	gnl|BL_ORD_ID|69462 sp|O25683|CNPDE_HELPY 3&apos;,5&apos;-cyclic-nucleotide phosphodiesterase OS=Helicobacter pylori (strain ATCC 700392 / 26695) OX=85962 GN=HP_1042 PE=1 SV=1//1.42522e-58
CampyB3_pgaptmp_003550	0	6.58329	-4.4675	0.010123	0.023379	gnl|BL_ORD_ID|368354 sp|A8EV84|RL27_ARCB4 50S ribosomal protein L27 OS=Arcobacter butzleri (strain RM4018) OX=367737 GN=rpmA PE=3 SV=1//4.13508e-34
CampyB3_pgaptmp_003552	0	12.995	-5.3659	0.0016498	0.0064908	-//-
CampyB3_pgaptmp_003557	1.08652	12.5219	-3.5963	0.0064667	0.016947	gnl|BL_ORD_ID|26850 sp|Q7VGS3|AROE_HELHP Shikimate dehydrogenase (NADP(+)) OS=Helicobacter hepaticus (strain ATCC 51449 / 3B1) OX=235279 GN=aroE PE=3 SV=1//1.78249e-61
CampyB3_pgaptmp_003558	1.54014	43.4569	-4.5129	1.0441e-05	0.00011487	gnl|BL_ORD_ID|186898 sp|Q9ZN36|IDH_HELPJ Isocitrate dehydrogenase [NADP] OS=Helicobacter pylori (strain J99 / ATCC 700824) OX=85963 GN=icd PE=3 SV=1//1.2005e-164
CampyB3_pgaptmp_003559	0	7.01101	-4.5383	0.0095415	0.022365	-//-
CampyB3_pgaptmp_003561	4.68226	35.2657	-3.2469	3.874e-05	0.00034381	gnl|BL_ORD_ID|311083 sp|Q57714|PORB_METJA Pyruvate synthase subunit PorB OS=Methanocaldococcus jannaschii (strain ATCC 43067 / DSM 2661 / JAL-1 / JCM 10045 / NBRC 100440) OX=243232 GN=porB PE=3 SV=3//1.21313e-63
CampyB3_pgaptmp_003562	7.43053	45.7712	-2.5329	4.7344e-05	0.00040389	gnl|BL_ORD_ID|311076 sp|O05651|PORA_THEMA Pyruvate synthase subunit PorA OS=Thermotoga maritima (strain ATCC 43589 / MSB8 / DSM 3109 / JCM 10099) OX=243274 GN=porA PE=1 SV=2//4.0173e-104
CampyB3_pgaptmp_003563	0	28.372	-6.3853	0.00015422	0.0010348	gnl|BL_ORD_ID|311120 sp|Q56316|PORD_THEMA Pyruvate synthase subunit PorD OS=Thermotoga maritima (strain ATCC 43589 / MSB8 / DSM 3109 / JCM 10099) OX=243274 GN=porD PE=1 SV=3//5.57734e-20
CampyB3_pgaptmp_003564	0	18.8701	-5.8544	0.00055021	0.0027834	gnl|BL_ORD_ID|311110 sp|O05650|PORC_THEMA Pyruvate synthase subunit PorC OS=Thermotoga maritima (strain ATCC 43589 / MSB8 / DSM 3109 / JCM 10099) OX=243274 GN=porC PE=1 SV=4//1.07241e-38
CampyB3_pgaptmp_003565	0	11.598	-5.216	0.0022711	0.0081478	gnl|BL_ORD_ID|162432 sp|Q30RJ4|GSA_SULDN Glutamate-1-semialdehyde 2,1-aminomutase OS=Sulfurimonas denitrificans (strain ATCC 33889 / DSM 1251) OX=326298 GN=hemL PE=3 SV=1//8.45232e-14
CampyB3_pgaptmp_003570	0	48.8718	-7.0796	2.8012e-05	0.00026436	gnl|BL_ORD_ID|62773 sp|P20533|CHIA1_BACCI Chitinase A1 OS=Bacillus circulans OX=1397 GN=chiA1 PE=1 SV=1//1.54935e-14
CampyB3_pgaptmp_003573	0	4.85869	-4.0816	0.018794	0.036133	gnl|BL_ORD_ID|428290 sp|Q1RIN4|SCO22_RICBR SCO2-like protein RBE_0699 OS=Rickettsia bellii (strain RML369-C) OX=336407 GN=RBE_0699 PE=3 SV=1//2.56728e-29
CampyB3_pgaptmp_003577	8.97443	120.124	-3.5155	2.2202e-07	4.3377e-06	gnl|BL_ORD_ID|270447 sp|Q92Z29|NIRK_RHIME Copper-containing nitrite reductase OS=Rhizobium meliloti (strain 1021) OX=266834 GN=nirK PE=3 SV=1//1.7407e-135
CampyB3_pgaptmp_003578	0	7.05495	-4.5671	0.0080633	0.019837	gnl|BL_ORD_ID|447689 sp|P53591|SUCD_COXBU Succinate--CoA ligase [ADP-forming] subunit alpha OS=Coxiella burnetii (strain RSA 493 / Nine Mile phase I) OX=227377 GN=sucD PE=3 SV=2//8.9647e-113
CampyB3_pgaptmp_003579	1.08652	9.20484	-3.1587	0.019858	0.037622	gnl|BL_ORD_ID|447449 sp|B9L5I6|SUCC_NAUPA Succinate--CoA ligase [ADP-forming] subunit beta OS=Nautilia profundicola (strain ATCC BAA-1463 / DSM 18972 / AmH) OX=598659 GN=sucC PE=3 SV=1//9.8932e-115
CampyB3_pgaptmp_003583	1.08652	10.1221	-3.2947	0.014017	0.029271	gnl|BL_ORD_ID|326541 sp|P52419|PUR1_VIGAC Amidophosphoribosyltransferase, chloroplastic (Fragment) OS=Vigna aconitifolia OX=3918 GN=PUR1 PE=2 SV=1//2.60391e-144
CampyB3_pgaptmp_003585	0	10.4882	-5.0781	0.0031525	0.010169	gnl|BL_ORD_ID|57722 sp|Q9KVK6|CDGJ_VIBCH Cyclic di-GMP phosphodiesterase CdgJ OS=Vibrio cholerae serotype O1 (strain ATCC 39315 / El Tor Inaba N16961) OX=243277 GN=cdgJ PE=1 SV=1//4.89901e-21
CampyB3_pgaptmp_003587	0	7.81636	-4.6998	0.0063011	0.016672	gnl|BL_ORD_ID|486292 sp|Q9ZL18|TRXB_HELPJ Thioredoxin reductase OS=Helicobacter pylori (strain J99 / ATCC 700824) OX=85963 GN=trxB PE=3 SV=1//1.62135e-98
CampyB3_pgaptmp_003589	0	8.53773	-4.8219	0.0048628	0.013927	gnl|BL_ORD_ID|29650 sp|B9KG97|ASSY_CAMLR Argininosuccinate synthase OS=Campylobacter lari (strain RM2100 / D67 / ATCC BAA-1060) OX=306263 GN=argG PE=3 SV=1//0
CampyB3_pgaptmp_003596	0	10.1785	-5.0254	0.0038987	0.011891	-//-
CampyB3_pgaptmp_003599	0	9.30542	-4.9186	0.004498	0.013132	-//-
CampyB3_pgaptmp_003604	0	14.8913	-5.5249	0.0013541	0.005613	-//-
CampyB3_pgaptmp_003605	2.62755	20.9926	-3.342	0.0023552	0.0084062	-//-
CampyB3_pgaptmp_003608	0	12.5544	-5.3156	0.0019233	0.007267	-//-
CampyB3_pgaptmp_003611	0	5.86948	-4.3248	0.012639	0.027317	gnl|BL_ORD_ID|137807 sp|P17596|FRDB_WOLSU Fumarate reductase iron-sulfur subunit OS=Wolinella succinogenes (strain ATCC 29543 / DSM 1740 / LMG 7466 / NCTC 11488 / FDC 602W) OX=273121 GN=frdB PE=1 SV=1//2.95725e-120
CampyB3_pgaptmp_003619	0	7.76457	-4.6907	0.0064505	0.016926	-//-
CampyB3_pgaptmp_003622	0	8.09314	-4.7369	0.0062456	0.016588	-//-
CampyB3_pgaptmp_003624	1.57106	9.66498	-3.1999	0.017368	0.034143	gnl|BL_ORD_ID|246461 sp|Q0PC20|MQMTN_CAMJE Aminodeoxyfutalosine nucleosidase OS=Campylobacter jejuni subsp. jejuni serotype O:2 (strain ATCC 700819 / NCTC 11168) OX=192222 GN=pfs PE=1 SV=1//3.58439e-87
CampyB3_pgaptmp_003626	0	5.408	-4.2103	0.016085	0.032446	gnl|BL_ORD_ID|262136 sp|Q7MR67|NADK_WOLSU NAD kinase OS=Wolinella succinogenes (strain ATCC 29543 / DSM 1740 / LMG 7466 / NCTC 11488 / FDC 602W) OX=273121 GN=nadK PE=3 SV=1//4.7366e-65
CampyB3_pgaptmp_003627	0	6.70458	-4.4934	0.0097166	0.022688	gnl|BL_ORD_ID|245432 sp|Q9ZL45|MOG_HELPJ Molybdopterin adenylyltransferase OS=Helicobacter pylori (strain J99 / ATCC 700824) OX=85963 GN=mog PE=1 SV=1//1.6416e-79
CampyB3_pgaptmp_003633	0	11.8473	-5.2397	0.0022298	0.0080279	gnl|BL_ORD_ID|406929 sp|A8ERE4|RS18_ARCB4 30S ribosomal protein S18 OS=Arcobacter butzleri (strain RM4018) OX=367737 GN=rpsR PE=3 SV=1//1.9477e-23
CampyB3_pgaptmp_003634	4.80134	24.9627	-2.4091	0.0025711	0.0089184	gnl|BL_ORD_ID|443901 sp|Q9ZJY2|SSB_HELPJ Single-stranded DNA-binding protein OS=Helicobacter pylori (strain J99 / ATCC 700824) OX=85963 GN=ssb PE=3 SV=1//1.62915e-39
CampyB3_pgaptmp_003636	0	5.54998	-4.2206	0.017478	0.034326	gnl|BL_ORD_ID|414783 sp|A6Q7C9|RS6_SULNB 30S ribosomal protein S6 OS=Sulfurovum sp. (strain NBC37-1) OX=387093 GN=rpsF PE=3 SV=1//1.05868e-08
CampyB3_pgaptmp_003644	0	11.4514	-5.2059	0.0022222	0.00801	gnl|BL_ORD_ID|528776 sp|A9BF57|Y379_PETMO Uncharacterized solute-binding protein Pmob_0379 OS=Petrotoga mobilis (strain DSM 10674 / SJ95) OX=403833 GN=Pmob_0379 PE=3 SV=1//6.2285e-103
CampyB3_pgaptmp_003651	0	8.56203	-4.8043	0.0056395	0.015432	gnl|BL_ORD_ID|130220 sp|P28181|FDHD_WOLSU Sulfur carrier protein FdhD OS=Wolinella succinogenes (strain ATCC 29543 / DSM 1740 / LMG 7466 / NCTC 11488 / FDC 602W) OX=273121 GN=fdhD PE=3 SV=1//4.51004e-89
CampyB3_pgaptmp_003656	0	83.6635	-7.7979	2.8569e-06	3.8851e-05	-//-
CampyB3_pgaptmp_003657	0	9.29677	-4.9285	0.0040431	0.012188	gnl|BL_ORD_ID|130111 sp|P27273|FDHB_WOLSU Formate dehydrogenase iron-sulfur subunit OS=Wolinella succinogenes (strain ATCC 29543 / DSM 1740 / LMG 7466 / NCTC 11488 / FDC 602W) OX=273121 GN=fdhB1 PE=1 SV=1//8.19515e-103
CampyB3_pgaptmp_003658	2.17304	43.5828	-4.4608	1.0098e-05	0.0001119	gnl|BL_ORD_ID|130106 sp|P61159|FDHA_METJA Formate dehydrogenase subunit alpha OS=Methanocaldococcus jannaschii (strain ATCC 43067 / DSM 2661 / JAL-1 / JCM 10045 / NBRC 100440) OX=243232 GN=fdhA PE=3 SV=2//2.86539e-90
CampyB3_pgaptmp_003661	0	6.69417	-4.4991	0.0091267	0.021627	-//-
CampyB3_pgaptmp_003664	4.65223	19.9013	-2.42	0.0032749	0.010486	gnl|BL_ORD_ID|352769 sp|Q9ZLF9|RIR1_HELPJ Ribonucleoside-diphosphate reductase subunit alpha OS=Helicobacter pylori (strain J99 / ATCC 700824) OX=85963 GN=nrdA PE=3 SV=1//0
CampyB3_pgaptmp_003670	0.907244	18.0014	-3.3582	0.0021612	0.0078501	gnl|BL_ORD_ID|83368 sp|P40137|CYAA_STIAU Adenylate cyclase 1 OS=Stigmatella aurantiaca OX=41 GN=cyaA PE=1 SV=3//2.3763e-17
CampyB3_pgaptmp_003671	0	16.5153	-5.6523	0.0010744	0.0047095	-//-
CampyB3_pgaptmp_003675	0	5.30388	-4.178	0.01723	0.033956	gnl|BL_ORD_ID|546645 sp|O06745|YITJ_BACSU Bifunctional homocysteine S-methyltransferase/5,10-methylenetetrahydrofolate reductase OS=Bacillus subtilis (strain 168) OX=224308 GN=yitJ PE=2 SV=1//2.59241e-20
CampyB3_pgaptmp_003708	0	12.0267	-5.2538	0.0022507	0.0080889	gnl|BL_ORD_ID|449485 sp|A8EWI6|SYA_ARCB4 Alanine--tRNA ligase OS=Arcobacter butzleri (strain RM4018) OX=367737 GN=alaS PE=3 SV=1//0
CampyB3_pgaptmp_003734	2.11298	11.4508	-2.5459	0.021893	0.040399	gnl|BL_ORD_ID|205707 sp|Q9ZMB7|KGUA_HELPJ Guanylate kinase OS=Helicobacter pylori (strain J99 / ATCC 700824) OX=85963 GN=gmk PE=3 SV=1//2.62036e-43
CampyB3_pgaptmp_003738	1.08652	9.01949	-3.122	0.022517	0.041165	gnl|BL_ORD_ID|271326 sp|P56176|NNR_HELPY Bifunctional NAD(P)H-hydrate repair enzyme Nnr OS=Helicobacter pylori (strain ATCC 700392 / 26695) OX=85962 GN=nnr PE=1 SV=1//1.03345e-64
CampyB3_pgaptmp_003739	0	25.9653	-6.2613	0.00022532	0.0013925	gnl|BL_ORD_ID|133711 sp|B6JKH7|FLGI_HELP2 Flagellar P-ring protein OS=Helicobacter pylori (strain P12) OX=570508 GN=flgI PE=3 SV=1//2.46767e-12
CampyB3_pgaptmp_003740	1.08652	17.9546	-4.0904	0.0017158	0.006686	gnl|BL_ORD_ID|518290 sp|Q9PMJ7|Y1463_CAMJE Uncharacterized protein Cj1463 OS=Campylobacter jejuni subsp. jejuni serotype O:2 (strain ATCC 700819 / NCTC 11168) OX=192222 GN=Cj1463 PE=4 SV=1//3.0828e-11
CampyB3_pgaptmp_003741	50.3777	1069.5	-4.3895	9.9472e-15	8.4358e-13	-//-
CampyB3_pgaptmp_003742	0	7.71583	-4.6551	0.0081075	0.019889	-//-
CampyB3_pgaptmp_003746	0.453622	32.9852	-4.9814	0.00015624	0.001046	-//-
CampyB3_pgaptmp_003749	0	6.21431	-4.4021	0.010886	0.024711	gnl|BL_ORD_ID|81993 sp|Q8Z9E1|CUEO_SALTI Blue copper oxidase CueO OS=Salmonella typhi OX=90370 GN=cueO PE=3 SV=1//3.45767e-34
CampyB3_pgaptmp_003778	1.57106	29.3858	-4.7414	0.00023017	0.0014182	gnl|BL_ORD_ID|192951 sp|P56088|IMDH_HELPY Inosine-5&apos;-monophosphate dehydrogenase OS=Helicobacter pylori (strain ATCC 700392 / 26695) OX=85962 GN=guaB PE=3 SV=1//1.97667e-98
CampyB3_pgaptmp_003780	0	5.00967	-4.1226	0.017231	0.033956	gnl|BL_ORD_ID|192950 sp|Q9ZL14|IMDH_HELPJ Inosine-5&apos;-monophosphate dehydrogenase OS=Helicobacter pylori (strain J99 / ATCC 700824) OX=85963 GN=guaB PE=3 SV=1//9.38561e-29
CampyB3_pgaptmp_003781	0	21.5393	-6.019	0.0003969	0.0021542	gnl|BL_ORD_ID|19890 sp|Q30RI5|APT_SULDN Adenine phosphoribosyltransferase OS=Sulfurimonas denitrificans (strain ATCC 33889 / DSM 1251) OX=326298 GN=apt PE=3 SV=1//1.45352e-39
CampyB3_pgaptmp_003783	3.74786	40.2374	-3.2297	2.4468e-05	0.00023905	gnl|BL_ORD_ID|392444 sp|P37351|RPIB_ECOLI Ribose-5-phosphate isomerase B OS=Escherichia coli (strain K12) OX=83333 GN=rpiB PE=1 SV=2//5.81367e-30
CampyB3_pgaptmp_003784	1.08652	11.0498	-3.4221	0.010074	0.02329	gnl|BL_ORD_ID|213357 sp|O25300|LEP_HELPY Signal peptidase I OS=Helicobacter pylori (strain ATCC 700392 / 26695) OX=85962 GN=lepB PE=3 SV=1//5.50745e-46
CampyB3_pgaptmp_003807	0	7.92932	-4.7034	0.0069386	0.017809	gnl|BL_ORD_ID|58865 sp|Q9R0M0|CELR2_MOUSE Cadherin EGF LAG seven-pass G-type receptor 2 OS=Mus musculus OX=10090 GN=Celsr2 PE=1 SV=2//8.97644e-08
CampyB3_pgaptmp_003811	1.08652	10.5795	-3.3068	0.017899	0.034899	gnl|BL_ORD_ID|128816 sp|Q5F226|FAT2_MOUSE Protocadherin Fat 2 OS=Mus musculus OX=10090 GN=Fat2 PE=1 SV=1//7.94457e-06
CampyB3_pgaptmp_003841	1.08652	85.8278	-6.2251	7.3022e-07	1.2116e-05	-//-
CampyB3_pgaptmp_003847	0	49.3779	-7.0591	4.0508e-05	0.0003564	gnl|BL_ORD_ID|93272 sp|P37735|DCTP_RHOCA C4-dicarboxylate-binding periplasmic protein DctP OS=Rhodobacter capsulatus OX=1061 GN=dctP PE=1 SV=1//1.67472e-90
CampyB3_pgaptmp_003849	0	8.05753	-4.7212	0.0068929	0.017751	gnl|BL_ORD_ID|93221 sp|Q9KQS1|DCTM_VIBCH C4-dicarboxylate TRAP transporter large permease protein DctM OS=Vibrio cholerae serotype O1 (strain ATCC 39315 / El Tor Inaba N16961) OX=243277 GN=dctM PE=3 SV=1//3.74825e-63
CampyB3_pgaptmp_003857	0	9.15105	-4.8898	0.0048657	0.013929	-//-
CampyB3_pgaptmp_003875	0	8.08731	-4.7372	0.0061471	0.016424	-//-
CampyB3_pgaptmp_003883	0	4.35798	-3.9229	0.026364	0.045929	gnl|BL_ORD_ID|83346 sp|P43524|CYAA_ANACY Adenylate cyclase OS=Anabaena cylindrica OX=1165 GN=cya PE=3 SV=1//8.6692e-39
CampyB3_pgaptmp_003893	1.08652	9.63004	-3.1795	0.023439	0.042431	gnl|BL_ORD_ID|93272 sp|P37735|DCTP_RHOCA C4-dicarboxylate-binding periplasmic protein DctP OS=Rhodobacter capsulatus OX=1061 GN=dctP PE=1 SV=1//6.63683e-89
CampyB3_pgaptmp_003901	0	6.27414	-4.4105	0.010882	0.02471	gnl|BL_ORD_ID|146906 sp|Q92Q10|GCSH_RHIME Glycine cleavage system H protein OS=Rhizobium meliloti (strain 1021) OX=266834 GN=gcvH PE=3 SV=1//2.34347e-29
CampyB3_pgaptmp_003902	3.26373	28.7582	-2.9703	0.0005157	0.0026398	gnl|BL_ORD_ID|147139 sp|B5EAW7|GCSPA_GEOBB Probable glycine dehydrogenase (decarboxylating) subunit 1 OS=Geobacter bemidjiensis (strain Bem / ATCC BAA-1014 / DSM 16622) OX=404380 GN=gcvPA PE=3 SV=1//5.35488e-130
CampyB3_pgaptmp_003903	0.453622	30.0832	-4.854	0.00019799	0.0012554	gnl|BL_ORD_ID|147320 sp|Q49XX9|GCSPB_STAS1 Probable glycine dehydrogenase (decarboxylating) subunit 2 OS=Staphylococcus saprophyticus subsp. saprophyticus (strain ATCC 15305 / DSM 20229) OX=342451 GN=gcvPB PE=3 SV=1//1.45031e-160
CampyB3_pgaptmp_003925	1.96374	33.0836	-3.641	7.516e-05	0.00059014	gnl|BL_ORD_ID|3601 sp|Q52815|AAPP_RHIL3 General L-amino acid transport ATP-binding protein AapP OS=Rhizobium leguminosarum bv. viciae (strain 3841) OX=216596 GN=aapP PE=3 SV=1//3.57353e-130
CampyB3_pgaptmp_003926	0	21.6245	-6.0282	0.00037611	0.002056	gnl|BL_ORD_ID|544628 sp|P45768|YHDY_ECOLI Inner membrane amino-acid ABC transporter permease protein YhdY OS=Escherichia coli (strain K12) OX=83333 GN=yhdY PE=1 SV=2//8.51253e-108
CampyB3_pgaptmp_003927	0	22.702	-6.0881	0.00033532	0.0018801	gnl|BL_ORD_ID|544626 sp|P45767|YHDX_ECOLI Putative amino-acid ABC transporter permease protein YhdX OS=Escherichia coli (strain K12) OX=83333 GN=yhdX PE=3 SV=3//6.22552e-117
CampyB3_pgaptmp_003928	50.9296	1499	-4.8256	1.4606e-13	1.1289e-11	gnl|BL_ORD_ID|544623 sp|P58068|YHDW_ECO57 Putative amino-acid ABC transporter-binding protein YhdW OS=Escherichia coli O157:H7 OX=83334 GN=yhdW PE=3 SV=1//6.96572e-137
CampyB3_pgaptmp_003930	0	4.53608	-3.9742	0.024337	0.043537	gnl|BL_ORD_ID|554001 sp|P37519|YYAE_BACSU Probable oxidoreductase YyaE OS=Bacillus subtilis (strain 168) OX=224308 GN=yyaE PE=3 SV=1//2.5367e-20
CampyB3_pgaptmp_003931	0	42.522	-6.8952	4.773e-05	0.0004059	gnl|BL_ORD_ID|551075 sp|P45945|YQCK_BACSU Uncharacterized protein YqcK OS=Bacillus subtilis (strain 168) OX=224308 GN=yqcK PE=4 SV=2//1.48154e-19
CampyB3_pgaptmp_003933	1.05649	17.3271	-4.0288	0.0022871	0.0081954	gnl|BL_ORD_ID|518681 sp|O33730|Y1503_SHEFN Uncharacterized oxidoreductase Sfri_1503 OS=Shewanella frigidimarina (strain NCIMB 400) OX=318167 GN=Sfri_1503 PE=3 SV=2//1.62771e-78
CampyB3_pgaptmp_003934	0	7.01158	-4.5431	0.0091376	0.021634	-//-
CampyB3_pgaptmp_003936	0	9.81325	-4.9674	0.0045078	0.013142	-//-
CampyB3_pgaptmp_003937	0	4.36559	-3.9199	0.027053	0.046727	gnl|BL_ORD_ID|439733 sp|Q08IS0|SOXA_HYDTE SoxAX cytochrome complex subunit A OS=Hydrogenophilus thermoluteolus OX=297 GN=soxA PE=1 SV=1//1.23716e-17
CampyB3_pgaptmp_003953	0	4.80302	-4.0402	0.022817	0.041577	gnl|BL_ORD_ID|133189 sp|Q07910|FLAB_HELMU Flagellin B OS=Helicobacter mustelae OX=217 GN=flaB PE=3 SV=3//5.46838e-50
CampyB3_pgaptmp_003968	0	18.2883	-5.8126	0.00061246	0.0030379	gnl|BL_ORD_ID|417096 sp|A6Q5F6|RS9_NITSB 30S ribosomal protein S9 OS=Nitratiruptor sp. (strain SB155-2) OX=387092 GN=rpsI PE=3 SV=1//8.71682e-58
CampyB3_pgaptmp_003986	0	7.80054	-4.6716	0.0077275	0.019235	gnl|BL_ORD_ID|536030 sp|Q58338|Y928_METJA Putative protein methyltransferase MJ0928 OS=Methanocaldococcus jannaschii (strain ATCC 43067 / DSM 2661 / JAL-1 / JCM 10045 / NBRC 100440) OX=243232 GN=MJ0928 PE=3 SV=1//4.69311e-08
CampyB3_pgaptmp_003988	0	6.23872	-4.3857	0.012451	0.02697	gnl|BL_ORD_ID|126377 sp|Q899P3|FABH_CLOTE 3-oxoacyl-[acyl-carrier-protein] synthase 3 OS=Clostridium tetani (strain Massachusetts / E88) OX=212717 GN=fabH PE=3 SV=1//1.71392e-47
CampyB3_pgaptmp_003989	0	17.7649	-5.7641	0.00073472	0.0034994	gnl|BL_ORD_ID|268052 sp|Q0P8T1|NEUBH_CAMJE N,N&apos;-diacetyllegionaminic acid synthase OS=Campylobacter jejuni subsp. jejuni serotype O:2 (strain ATCC 700819 / NCTC 11168) OX=192222 GN=legI PE=1 SV=1//2.16929e-104
CampyB3_pgaptmp_003998	0.453622	11.1392	-3.5149	0.011029	0.024953	-//-
CampyB3_pgaptmp_004005	1.54014	39.5083	-4.3722	4.7032e-05	0.00040278	-//-
CampyB3_pgaptmp_004020	16.7725	164.754	-3.2347	2.8682e-06	3.8918e-05	-//-
CampyB3_pgaptmp_004021	0	4.04714	-3.8303	0.029347	0.049338	gnl|BL_ORD_ID|389026 sp|B9XZG7|RNJ_HELP8 Ribonuclease J OS=Helicobacter pylori (strain B128) OX=544406 GN=rnaJ PE=1 SV=1//0
CampyB3_pgaptmp_004023	0	4.56973	-3.9807	0.024409	0.043566	gnl|BL_ORD_ID|308192 sp|Q30ST6|PLSY_SULDN Glycerol-3-phosphate acyltransferase OS=Sulfurimonas denitrificans (strain ATCC 33889 / DSM 1251) OX=326298 GN=plsY PE=3 SV=1//2.94759e-54
CampyB3_pgaptmp_004027	1.36087	64.2538	-4.637	8.123e-07	1.3262e-05	gnl|BL_ORD_ID|153499 sp|O34563|GLNH_BACSU ABC transporter glutamine-binding protein GlnH OS=Bacillus subtilis (strain 168) OX=224308 GN=glnH PE=2 SV=1//2.02327e-44
CampyB3_pgaptmp_004028	7.76343	162.154	-4.6027	3.2656e-11	1.5106e-09	gnl|BL_ORD_ID|553352 sp|P34211|YUAR_ECOLI Putative hydrolase YuaR OS=Escherichia coli (strain K12) OX=83333 GN=yuaR PE=3 SV=3//3.64766e-06
CampyB3_pgaptmp_004032	0	34.5436	-6.6263	9.5191e-05	0.00071464	gnl|BL_ORD_ID|247917 sp|P0A9X8|MREB_SHIFL Rod shape-determining protein MreB OS=Shigella flexneri OX=623 GN=mreB PE=3 SV=1//6.56404e-118
CampyB3_pgaptmp_004035	0	4.83572	-4.0741	0.01902	0.036499	gnl|BL_ORD_ID|247917 sp|P0A9X8|MREB_SHIFL Rod shape-determining protein MreB OS=Shigella flexneri OX=623 GN=mreB PE=3 SV=1//2.23365e-116
CampyB3_pgaptmp_004038	0	4.3729	-3.9351	0.024745	0.043998	-//-
CampyB3_pgaptmp_004055	0	5.10939	-4.132	0.01849	0.035682	gnl|BL_ORD_ID|214109 sp|Q30RK2|LEU3_SULDN 3-isopropylmalate dehydrogenase OS=Sulfurimonas denitrificans (strain ATCC 33889 / DSM 1251) OX=326298 GN=leuB PE=3 SV=1//3.90021e-123
CampyB3_pgaptmp_004076	0	7.83924	-4.6825	0.0074929	0.018781	-//-
CampyB3_pgaptmp_004083	2.14301	11.1144	-2.5518	0.014077	0.029365	-//-
CampyB3_pgaptmp_004089	0	9.00976	-4.8692	0.0050738	0.014403	-//-
CampyB3_pgaptmp_004101	0	16.1531	-5.6259	0.0011123	0.0048269	gnl|BL_ORD_ID|201016 sp|B9L9Y8|KAD_NAUPA Adenylate kinase OS=Nautilia profundicola (strain ATCC BAA-1463 / DSM 18972 / AmH) OX=598659 GN=adk PE=3 SV=1//3.29198e-74
CampyB3_pgaptmp_004102	0	4.32702	-3.9167	0.026049	0.045554	gnl|BL_ORD_ID|127517 sp|Q8RX88|FACE1_ARATH CAAX prenyl protease 1 homolog OS=Arabidopsis thaliana OX=3702 GN=FACE1 PE=1 SV=1//8.00526e-26
CampyB3_pgaptmp_004103	0	5.99287	-4.3425	0.012744	0.027487	gnl|BL_ORD_ID|127521 sp|Q80W54|FACE1_MOUSE CAAX prenyl protease 1 homolog OS=Mus musculus OX=10090 GN=Zmpste24 PE=1 SV=2//1.8334e-13
CampyB3_pgaptmp_004107	0	8.07906	-4.7362	0.0061567	0.016424	gnl|BL_ORD_ID|162152 sp|B0U0T6|GSA_FRAP2 Glutamate-1-semialdehyde 2,1-aminomutase OS=Francisella philomiragia subsp. philomiragia (strain ATCC 25017) OX=484022 GN=hemL PE=3 SV=1//3.97455e-53
CampyB3_pgaptmp_004118	4.62459	32.0802	-2.46	0.00053626	0.0027287	gnl|BL_ORD_ID|250163 sp|Q7MR39|MSRP_WOLSU Protein-methionine-sulfoxide reductase catalytic subunit MsrP OS=Wolinella succinogenes (strain ATCC 29543 / DSM 1740 / LMG 7466 / NCTC 11488 / FDC 602W) OX=273121 GN=msrP PE=3 SV=1//2.11296e-125
CampyB3_pgaptmp_004124	1.05649	9.12081	-3.133	0.022786	0.041544	gnl|BL_ORD_ID|511160 sp|P46352|XERD_BACSU Tyrosine recombinase XerD OS=Bacillus subtilis (strain 168) OX=224308 GN=xerD PE=3 SV=3//1.04511e-20
CampyB3_pgaptmp_004129	0	7.96859	-4.7047	0.0070637	0.018024	-//-
CampyB3_pgaptmp_004159	8.06479	60.8	-3.028	1.7257e-05	0.00017591	-//-
CampyB3_pgaptmp_004162	4.62459	22.4055	-1.9758	0.013752	0.028915	-//-
CampyB3_pgaptmp_004163	4.28865	24.9314	-2.167	0.004043	0.012188	-//-
CampyB3_pgaptmp_004168	0	15.7964	-5.6166	0.00097875	0.0043814	gnl|BL_ORD_ID|29889 sp|A6Q3P9|ASSY_NITSB Argininosuccinate synthase OS=Nitratiruptor sp. (strain SB155-2) OX=387092 GN=argG PE=3 SV=1//0
CampyB3_pgaptmp_004169	0	4.69543	-4.0351	0.020532	0.038515	gnl|BL_ORD_ID|466640 sp|Q8DUY3|TCMPB_STRMU Putative two-component membrane permease complex subunit SMU_747c OS=Streptococcus mutans serotype c (strain ATCC 700610 / UA159) OX=210007 GN=SMU_747c PE=1 SV=1//3.26921e-16
CampyB3_pgaptmp_004190	0.815932	31.4682	-4.8503	0.00024523	0.0014914	-//-
CampyB3_pgaptmp_004211	3.10706	73.9641	-4.6556	1.5879e-07	3.2105e-06	-//-
CampyB3_pgaptmp_004212	0	5.97374	-4.3124	0.015375	0.031442	-//-
CampyB3_pgaptmp_004213	0	15.2442	-5.5657	0.0011369	0.0048957	gnl|BL_ORD_ID|439733 sp|Q08IS0|SOXA_HYDTE SoxAX cytochrome complex subunit A OS=Hydrogenophilus thermoluteolus OX=297 GN=soxA PE=1 SV=1//1.23716e-17
CampyB3_pgaptmp_004214	9.87791	138.818	-3.6474	3.3935e-12	1.9186e-10	gnl|BL_ORD_ID|141226 sp|P52694|G3P_RALSO Glyceraldehyde-3-phosphate dehydrogenase OS=Ralstonia solanacearum (strain GMI1000) OX=267608 GN=gapA PE=3 SV=2//0
CampyB3_pgaptmp_004215	14.8021	177.387	-3.6554	4.9142e-12	2.7279e-10	gnl|BL_ORD_ID|301953 sp|B9L8C3|PGK_NAUPA Phosphoglycerate kinase OS=Nautilia profundicola (strain ATCC BAA-1463 / DSM 18972 / AmH) OX=598659 GN=pgk PE=3 SV=1//2.36601e-14
CampyB3_pgaptmp_004220	0.815932	14.7562	-3.8278	0.0042308	0.012559	-//-
CampyB3_pgaptmp_004221	4.07925	78.7815	-3.9334	1.8841e-08	4.7936e-07	-//-
CampyB3_pgaptmp_004222	8.66978	92.9539	-3.4259	4.2157e-08	9.9386e-07	gnl|BL_ORD_ID|83869 sp|O31215|CYB_ALLVD Cytochrome b OS=Allochromatium vinosum (strain ATCC 17899 / DSM 180 / NBRC 103801 / NCIMB 10441 / D) OX=572477 GN=petB PE=3 SV=2//5.65937e-60
CampyB3_pgaptmp_004223	0	17.0374	-5.7223	0.00073267	0.0034923	gnl|BL_ORD_ID|493969 sp|Q09154|UCRI_SCHPO Cytochrome b-c1 complex subunit Rieske, mitochondrial OS=Schizosaccharomyces pombe (strain 972 / ATCC 24843) OX=284812 GN=rip1 PE=2 SV=2//8.82308e-16
CampyB3_pgaptmp_004224	0	9.59744	-4.9533	0.0042567	0.0126	gnl|BL_ORD_ID|428290 sp|Q1RIN4|SCO22_RICBR SCO2-like protein RBE_0699 OS=Rickettsia bellii (strain RML369-C) OX=336407 GN=RBE_0699 PE=3 SV=1//8.18487e-28
CampyB3_pgaptmp_004225	0	6.64516	-4.4715	0.010548	0.02413	gnl|BL_ORD_ID|522700 sp|Q6ACU3|Y2102_LEIXX Putative lipoprotein Lxx21020 OS=Leifsonia xyli subsp. xyli (strain CTCB07) OX=281090 GN=Lxx21020 PE=3 SV=2//1.43219e-08
CampyB3_pgaptmp_004229	1.63186	14.3858	-2.92	0.0085022	0.020593	gnl|BL_ORD_ID|132774 sp|P18396|FIXG_RHIME Nitrogen fixation protein FixG OS=Rhizobium meliloti (strain 1021) OX=266834 GN=fixG PE=4 SV=1//1.22403e-38
CampyB3_pgaptmp_004230	1.05649	76.1893	-6.0344	2.7265e-06	3.7472e-05	-//-
CampyB3_pgaptmp_004231	0	49.0495	-7.0639	3.5376e-05	0.0003186	-//-
CampyB3_pgaptmp_004232	4.44204	58.6694	-3.5389	5.0646e-06	6.4426e-05	gnl|BL_ORD_ID|56393 sp|O24958|CCOP_HELPY Cbb3-type cytochrome c oxidase subunit CcoP OS=Helicobacter pylori (strain ATCC 700392 / 26695) OX=85962 GN=ccoP PE=3 SV=1//1.27201e-15
CampyB3_pgaptmp_004233	10.7263	44.5141	-2.2676	0.0007753	0.0036641	gnl|BL_ORD_ID|56391 sp|D0K261|CCOP_HELP5 Cbb3-type cytochrome c oxidase subunit CcoP OS=Helicobacter pylori (strain 52) OX=684950 GN=ccoP PE=3 SV=1//1.1076e-18
CampyB3_pgaptmp_004235	8.70056	149.303	-3.9902	5.1937e-10	1.8226e-08	-//-
CampyB3_pgaptmp_004236	6.45906	312.058	-5.6632	8.5637e-14	6.7909e-12	gnl|BL_ORD_ID|56386 sp|D9IA43|CCON1_PSEST Cbb3-type cytochrome c oxidase subunit CcoN1 OS=Pseudomonas stutzeri OX=316 GN=ccoN1 PE=1 SV=1//1.36682e-145
CampyB3_pgaptmp_004249	0	13.3396	-5.3918	0.0016662	0.0065342	-//-
CampyB3_pgaptmp_004334	0	5.58398	-4.2461	0.015513	0.031648	-//-
CampyB3_pgaptmp_004342	0	6.51386	-4.4538	0.010299	0.023734	-//-
CampyB3_pgaptmp_004368	0	7.40524	-4.61	0.0082761	0.020189	-//-
CampyB3_pgaptmp_004394	0	103.259	-8.0568	1.5098e-06	2.2932e-05	-//-
CampyB3_pgaptmp_004404	2.99273	51.92	-3.6052	9.4964e-07	1.5299e-05	gnl|BL_ORD_ID|269654 sp|P17570|NIA_SOLLC Nitrate reductase [NADH] OS=Solanum lycopersicum OX=4081 GN=NIA PE=3 SV=1//6.38444e-26
CampyB3_pgaptmp_004405	0	47.1247	-7.0529	2.4655e-05	0.00023985	gnl|BL_ORD_ID|48476 sp|P00123|C555_CHLTI Cytochrome c-555 OS=Chlorobaculum thiosulfatiphilum OX=115852 PE=1 SV=1//5.41675e-12
CampyB3_pgaptmp_004406	0	8.48444	-4.8033	0.0053456	0.014877	-//-
CampyB3_pgaptmp_004442	0	21.3481	-5.9843	0.00051217	0.0026258	gnl|BL_ORD_ID|463313 sp|Q00462|T702_MICDP Probable transposase for insertion sequence element IS702 OS=Microchaete diplosiphon OX=1197 PE=3 SV=1//4.06062e-63
CampyB3_pgaptmp_004476	0	7.20792	-4.5862	0.0080822	0.01986	gnl|BL_ORD_ID|23707 sp|A6Q2R2|ARLY_NITSB Argininosuccinate lyase OS=Nitratiruptor sp. (strain SB155-2) OX=387092 GN=argH PE=3 SV=1//0
CampyB3_pgaptmp_004477	7.46137	75.0862	-3.0677	2.0042e-07	3.935e-06	gnl|BL_ORD_ID|475294 sp|Q8YSQ6|TMBP_NOSS1 Monocarboxylate 2-oxoacid-binding periplasmic protein all3028 OS=Nostoc sp. (strain PCC 7120 / SAG 25.82 / UTEX 2576) OX=103690 GN=all3028 PE=1 SV=1//3.8974e-76
CampyB3_pgaptmp_004482	0	8.47006	-4.8138	0.0048738	0.013945	gnl|BL_ORD_ID|93220 sp|O07838|DCTM_RHOCA C4-dicarboxylate TRAP transporter large permease protein DctM OS=Rhodobacter capsulatus OX=1061 GN=dctM PE=1 SV=1//1.68978e-26
CampyB3_pgaptmp_004496	0	23.241	-6.1247	0.00029402	0.0017065	gnl|BL_ORD_ID|48476 sp|P00123|C555_CHLTI Cytochrome c-555 OS=Chlorobaculum thiosulfatiphilum OX=115852 PE=1 SV=1//9.32244e-12
CampyB3_pgaptmp_004497	0	5.16922	-4.1302	0.020044	0.037844	-//-
CampyB3_pgaptmp_004498	0	7.50029	-4.639	0.0074133	0.018635	-//-
CampyB3_pgaptmp_004507	0	6.37365	-4.4282	0.010765	0.024527	gnl|BL_ORD_ID|553997 sp|Q8YRI1|YY46_NOSS1 Uncharacterized WD repeat-containing protein alr3466 OS=Nostoc sp. (strain PCC 7120 / SAG 25.82 / UTEX 2576) OX=103690 GN=alr3466 PE=4 SV=1//6.53287e-08
CampyB3_pgaptmp_004533	2.11298	27.3544	-3.7698	0.00043481	0.0022987	gnl|BL_ORD_ID|476099 sp|Q06126|TNPA_BORPP Transposase for insertion sequence element IS1001 OS=Bordetella parapertussis OX=519 GN=tnpA PE=3 SV=1//3.16343e-32
CampyB3_pgaptmp_004537	0.815932	10.6379	-3.3846	0.012056	0.026385	-//-
CampyB3_pgaptmp_004555	0	4.13712	-3.8699	0.026387	0.045929	-//-
CampyB3_pgaptmp_004558	0	29.1482	-6.4145	0.00015021	0.0010168	gnl|BL_ORD_ID|476901 sp|Q87AQ6|TOP1_XYLFT DNA topoisomerase 1 OS=Xylella fastidiosa (strain Temecula1 / ATCC 700964) OX=183190 GN=topA PE=3 SV=1//1.30759e-07
CampyB3_pgaptmp_004560	2.98897	73.4958	-4.6574	1.4924e-07	3.0476e-06	gnl|BL_ORD_ID|537617 sp|P77726|YAJR_ECOLI Inner membrane transport protein YajR OS=Escherichia coli (strain K12) OX=83333 GN=yajR PE=1 SV=2//5.74615e-39
CampyB3_pgaptmp_004582	0	7.63201	-4.6386	0.0084361	0.020504	-//-
CampyB3_pgaptmp_004584	0	11.3495	-5.1701	0.0028187	0.0094984	-//-
CampyB3_pgaptmp_004614	0	30.688	-6.4672	0.00014842	0.0010103	-//-
CampyB3_pgaptmp_004615	0	7.64009	-4.6677	0.0067901	0.01759	gnl|BL_ORD_ID|393441 sp|Q7MA56|RPOBC_WOLSU Bifunctional DNA-directed RNA polymerase subunit beta-beta&apos; OS=Wolinella succinogenes (strain ATCC 29543 / DSM 1740 / LMG 7466 / NCTC 11488 / FDC 602W) OX=273121 GN=rpoBC PE=3 SV=1//0
CampyB3_pgaptmp_004627	0	4.74849	-4.0344	0.02184	0.040358	gnl|BL_ORD_ID|431359 sp|O26074|SECD_HELPY Protein translocase subunit SecD OS=Helicobacter pylori (strain ATCC 700392 / 26695) OX=85962 GN=secD PE=3 SV=2//1.00224e-128
CampyB3_pgaptmp_004645	0	4.11919	-3.853	0.028479	0.04829	-//-
CampyB3_pgaptmp_004650	0	5.51697	-4.2184	0.017098	0.033787	-//-
CampyB3_pgaptmp_004658	0	9.62236	-4.9677	0.0038401	0.011771	gnl|BL_ORD_ID|232206 sp|Q668C4|MDTD_YERPS Putative multidrug resistance protein MdtD OS=Yersinia pseudotuberculosis serotype I (strain IP32953) OX=273123 GN=mdtD PE=3 SV=1//2.87397e-08
CampyB3_pgaptmp_004661	2.50507	18.5907	-3.2388	0.0020206	0.0075093	gnl|BL_ORD_ID|94345 sp|Q8F4I2|DDL_LEPIN D-alanine--D-alanine ligase OS=Leptospira interrogans serogroup Icterohaemorrhagiae serovar Lai (strain 56601) OX=189518 GN=ddl PE=3 SV=1//4.49423e-11
CampyB3_pgaptmp_004666	0.907244	10.3966	-2.5976	0.019183	0.036707	gnl|BL_ORD_ID|455931 sp|A8ESJ5|SYK_ARCB4 Lysine--tRNA ligase OS=Arcobacter butzleri (strain RM4018) OX=367737 GN=lysS PE=3 SV=1//0
CampyB3_pgaptmp_004669	0	4.41082	-3.9366	0.025704	0.04514	-//-
CampyB3_pgaptmp_004670	0	16.1836	-5.64	0.00098821	0.0044141	gnl|BL_ORD_ID|32663 sp|A6Q3A6|ATP6_NITSB ATP synthase subunit a OS=Nitratiruptor sp. (strain SB155-2) OX=387092 GN=atpB PE=3 SV=1//3.69894e-101
CampyB3_pgaptmp_004673	0	18.8657	-5.8375	0.00064597	0.0031737	gnl|BL_ORD_ID|302273 sp|Q5HTX9|PGLB_CAMJR Undecaprenyl-diphosphooligosaccharide--protein glycotransferase OS=Campylobacter jejuni (strain RM1221) OX=195099 GN=pglB PE=1 SV=1//2.47266e-65
CampyB3_pgaptmp_004688	0	9.25336	-4.8907	0.0052228	0.014662	gnl|BL_ORD_ID|270345 sp|Q8LFP7|NIP12_ARATH Aquaporin NIP1-2 OS=Arabidopsis thaliana OX=3702 GN=NIP1-2 PE=2 SV=2//2.34416e-40
CampyB3_pgaptmp_004689	0	10.5139	-5.046	0.0041488	0.012388	-//-
CampyB3_pgaptmp_004711	0	5.41197	-4.1871	0.01857	0.035803	-//-
CampyB3_pgaptmp_004713	0	4.96362	-4.0929	0.019755	0.037449	-//-
CampyB3_pgaptmp_004721	0	8.87963	-4.8428	0.0055838	0.015365	gnl|BL_ORD_ID|534364 sp|O25441|Y745_HELPY Uncharacterized RNA pseudouridine synthase HP_0745 OS=Helicobacter pylori (strain ATCC 700392 / 26695) OX=85962 GN=HP_0745 PE=3 SV=1//3.61051e-84
CampyB3_pgaptmp_004724	0	6.16376	-4.3882	0.011279	0.025313	-//-
CampyB3_pgaptmp_004735	0	5.5687	-4.2435	0.015438	0.031526	-//-
CampyB3_pgaptmp_004740	0	5.89202	-4.3136	0.013935	0.02915	gnl|BL_ORD_ID|153159 sp|Q9CJK1|GLNB_PASMU Nitrogen regulatory protein P-II OS=Pasteurella multocida (strain Pm70) OX=272843 GN=glnB PE=3 SV=1//1.54199e-22
CampyB3_pgaptmp_004745	0	72.4351	-7.6057	5.3772e-06	6.7558e-05	-//-
CampyB3_pgaptmp_004748	0	5.20147	-4.1525	0.018173	0.035263	gnl|BL_ORD_ID|450865 sp|A6Q8G9|SYC_SULNB Cysteine--tRNA ligase OS=Sulfurovum sp. (strain NBC37-1) OX=387093 GN=cysS PE=3 SV=1//2.14749e-117
CampyB3_pgaptmp_004798	0	6.07408	-4.3505	0.013209	0.028054	-//-
CampyB3_pgaptmp_004809	2.1768	24.233	-2.9103	0.0024958	0.008733	-//-
CampyB3_pgaptmp_004813	0	7.85958	-4.7025	0.0065194	0.017063	-//-
CampyB3_pgaptmp_004824	0	6.75162	-4.5133	0.0087106	0.020964	gnl|BL_ORD_ID|12410 sp|P21762|AHPC_HELPY Alkyl hydroperoxide reductase C OS=Helicobacter pylori (strain ATCC 700392 / 26695) OX=85962 GN=ahpC PE=1 SV=3//4.39571e-84
CampyB3_pgaptmp_004827	4.01885	25.7065	-2.7514	0.0020267	0.0075168	gnl|BL_ORD_ID|355811 sp|Q30TP9|RL10_SULDN 50S ribosomal protein L10 OS=Sulfurimonas denitrificans (strain ATCC 33889 / DSM 1251) OX=326298 GN=rplJ PE=3 SV=1//2.20264e-46
CampyB3_pgaptmp_004828	0	7.52208	-4.644	0.007274	0.018391	gnl|BL_ORD_ID|519018 sp|P45245|Y1544_HAEIN Uncharacterized NAD(P)H oxidoreductase HI_1544 OS=Haemophilus influenzae (strain ATCC 51907 / DSM 11121 / KW20 / Rd) OX=71421 GN=HI_1544 PE=3 SV=1//1.68004e-24
CampyB3_pgaptmp_004844	0	6.14158	-4.3767	0.011969	0.026318	gnl|BL_ORD_ID|3798 sp|Q68XV9|AAT_RICTY Aspartate aminotransferase OS=Rickettsia typhi (strain ATCC VR-144 / Wilmington) OX=257363 GN=aatA PE=3 SV=1//4.8437e-102
CampyB3_pgaptmp_004852	0	6.26313	-4.3937	0.012167	0.026554	gnl|BL_ORD_ID|390810 sp|Q9UZP4|RNZ_PYRAB Ribonuclease Z OS=Pyrococcus abyssi (strain GE5 / Orsay) OX=272844 GN=rnz PE=3 SV=1//8.48324e-11
CampyB3_pgaptmp_004872	0.907244	12.2335	-2.8382	0.0123	0.026717	-//-
CampyB3_pgaptmp_004875	0	4.87456	-4.075	0.020094	0.037903	gnl|BL_ORD_ID|275001 sp|Q9S1E4|NRFI_WOLSU Protein NrfI OS=Wolinella succinogenes (strain ATCC 29543 / DSM 1740 / LMG 7466 / NCTC 11488 / FDC 602W) OX=273121 GN=nrfI PE=3 SV=1//5.36251e-89
CampyB3_pgaptmp_004902	0	4.18524	-3.8663	0.02971	0.049718	gnl|BL_ORD_ID|322541 sp|Q9PP76|PSD_CAMJE Phosphatidylserine decarboxylase proenzyme OS=Campylobacter jejuni subsp. jejuni serotype O:2 (strain ATCC 700819 / NCTC 11168) OX=192222 GN=psd PE=3 SV=1//7.19689e-52
CampyB3_pgaptmp_004905	4.34608	136.662	-5.0972	5.1362e-10	1.8128e-08	gnl|BL_ORD_ID|390978 sp|P28644|ROC1_SPIOL 28 kDa ribonucleoprotein, chloroplastic OS=Spinacia oleracea OX=3562 PE=1 SV=1//7.47054e-19
CampyB3_pgaptmp_004906	0	14.5054	-5.4944	0.0013963	0.005745	gnl|BL_ORD_ID|155104 sp|E1V8I1|GLTB_HALED Glutamate synthase [NADPH] large chain OS=Halomonas elongata (strain ATCC 33173 / DSM 2581 / NBRC 15536 / NCIMB 2198 / 1H9) OX=768066 GN=gltB PE=1 SV=1//1.72194e-11
CampyB3_pgaptmp_004907	0	6.51734	-4.4557	0.010342	0.023802	gnl|BL_ORD_ID|155119 sp|P09832|GLTD_ECOLI Glutamate synthase [NADPH] small chain OS=Escherichia coli (strain K12) OX=83333 GN=gltD PE=1 SV=3//5.0074e-122
CampyB3_pgaptmp_004949	0	8.70967	-4.8417	0.004815	0.013842	gnl|BL_ORD_ID|451007 sp|A8ESW7|SYDND_ARCB4 Aspartate--tRNA(Asp/Asn) ligase OS=Arcobacter butzleri (strain RM4018) OX=367737 GN=aspS PE=3 SV=1//0
CampyB3_pgaptmp_004954	0	15.6531	-5.6015	0.0010422	0.0045913	gnl|BL_ORD_ID|329975 sp|A6Q6K6|PURT_SULNB Formate-dependent phosphoribosylglycinamide formyltransferase OS=Sulfurovum sp. (strain NBC37-1) OX=387093 GN=purT PE=3 SV=1//0
CampyB3_pgaptmp_004955	0	5.47147	-4.2169	0.016681	0.033243	-//-
CampyB3_pgaptmp_004977	5.58991	21.7516	-2.1998	0.0045796	0.013297	gnl|BL_ORD_ID|115426 sp|A7ZCN0|EFTU_CAMC1 Elongation factor Tu OS=Campylobacter concisus (strain 13826) OX=360104 GN=tuf PE=3 SV=1//0
CampyB3_pgaptmp_005004	2.4783	595.83	-7.6867	3.627e-18	5.828e-16	gnl|BL_ORD_ID|83322 sp|P04032|CY553_DESVH Cytochrome c-553 OS=Desulfovibrio vulgaris (strain Hildenborough / ATCC 29579 / DSM 644 / NCIMB 8303) OX=882 GN=cyf PE=1 SV=2//1.11046e-17
CampyB3_pgaptmp_005015	8.09393	134.04	-4.0564	6.6896e-11	2.8366e-09	-//-
CampyB3_pgaptmp_005021	17.3052	157.114	-3.1499	5.1408e-08	1.1935e-06	gnl|BL_ORD_ID|439958 sp|O06875|SP39_BRUAB Probable sugar-binding periplasmic protein OS=Brucella abortus biovar 1 (strain 9-941) OX=262698 GN=BruAb2_0537 PE=1 SV=3//2.72282e-85
CampyB3_pgaptmp_005023	0	8.88019	-4.8545	0.005091	0.014425	gnl|BL_ORD_ID|516072 sp|O58967|Y1216_PYRHO Probable ABC transporter permease protein PH1216 OS=Pyrococcus horikoshii (strain ATCC 700860 / DSM 12428 / JCM 9974 / NBRC 100139 / OT-3) OX=70601 GN=PH1216 PE=3 SV=1//7.65486e-45
CampyB3_pgaptmp_005024	1.72318	25.2791	-3.2924	0.00071888	0.0034373	gnl|BL_ORD_ID|210583 sp|Q01937|LACK_RHIRD Lactose transport ATP-binding protein LacK OS=Rhizobium radiobacter OX=358 GN=lacK PE=3 SV=1//8.63998e-110
CampyB3_pgaptmp_005025	0	8.52222	-4.8083	0.0052956	0.014785	gnl|BL_ORD_ID|527247 sp|Q9WYG0|Y325_THEMA Uncharacterized oxidoreductase TM_0325 OS=Thermotoga maritima (strain ATCC 43589 / MSB8 / DSM 3109 / JCM 10099) OX=243274 GN=TM_0325 PE=3 SV=1//3.61726e-23
CampyB3_pgaptmp_005029	0	16.0207	-5.6343	0.00094425	0.0042708	gnl|BL_ORD_ID|192161 sp|Q92RP0|ILVD1_RHIME Putative dehydratase IlvD1 OS=Rhizobium meliloti (strain 1021) OX=266834 GN=ilvD1 PE=3 SV=1//3.20149e-99
CampyB3_pgaptmp_005035	0	4.56149	-3.9826	0.023829	0.042946	-//-
CampyB3_pgaptmp_005036	0	19.1531	-5.8695	0.00054768	0.0027752	gnl|BL_ORD_ID|90662 sp|A6Q4D7|DAPE_NITSB Succinyl-diaminopimelate desuccinylase OS=Nitratiruptor sp. (strain SB155-2) OX=387092 GN=dapE PE=3 SV=1//1.08908e-161
CampyB3_pgaptmp_005037	0.907244	43.3913	-4.5652	1.1998e-05	0.00012853	gnl|BL_ORD_ID|298864 sp|P33182|PEPM_TETPY Phosphoenolpyruvate phosphomutase OS=Tetrahymena pyriformis OX=5908 GN=PEPM PE=1 SV=1//1.8645e-53
CampyB3_pgaptmp_005051	1.08652	32.7321	-4.8941	0.00016523	0.0010925	-//-
CampyB3_pgaptmp_005052	0	6.44684	-4.4413	0.01056	0.024142	gnl|BL_ORD_ID|282443 sp|P55977|NUSA_HELPY Transcription termination/antitermination protein NusA OS=Helicobacter pylori (strain ATCC 700392 / 26695) OX=85962 GN=nusA PE=3 SV=1//9.04794e-44
CampyB3_pgaptmp_005054	1.63186	16.2478	-3.116	0.0024922	0.0087255	gnl|BL_ORD_ID|213283 sp|Q7M8H5|LEPA_WOLSU Elongation factor 4 OS=Wolinella succinogenes (strain ATCC 29543 / DSM 1740 / LMG 7466 / NCTC 11488 / FDC 602W) OX=273121 GN=lepA PE=3 SV=1//1.83565e-10
CampyB3_pgaptmp_005055	10.6372	164.031	-3.7961	1.7549e-10	6.8249e-09	gnl|BL_ORD_ID|471736 sp|P66928|THIO_HELPY Thioredoxin OS=Helicobacter pylori (strain ATCC 700392 / 26695) OX=85962 GN=trxA PE=3 SV=1//5.3424e-42
CampyB3_pgaptmp_005057	2.14301	10.0249	-2.3754	0.028813	0.048681	-//-
CampyB3_pgaptmp_005064	0	6.92828	-4.55	0.0079849	0.019675	gnl|BL_ORD_ID|468018 sp|Q9Y6M0|TEST_HUMAN Testisin OS=Homo sapiens OX=9606 GN=PRSS21 PE=1 SV=1//9.85894e-08
CampyB3_pgaptmp_005073	0	4.65379	-4.0091	0.022428	0.041027	gnl|BL_ORD_ID|128824 sp|G5EG11|FAT4_CAEEL Delta(5) fatty acid desaturase fat-4 OS=Caenorhabditis elegans OX=6239 GN=fat-4 PE=2 SV=1//4.67322e-27
CampyB3_pgaptmp_005083	0	10.1589	-5.0291	0.003647	0.01131	gnl|BL_ORD_ID|500101 sp|P43672|UUP_ECOLI ABC transporter ATP-binding protein uup OS=Escherichia coli (strain K12) OX=83333 GN=uup PE=1 SV=2//2.98094e-14
CampyB3_pgaptmp_005086	5.9213	36.7146	-2.6851	0.00064366	0.0031682	gnl|BL_ORD_ID|451921 sp|A8EU50|SYE2_ARCB4 Glutamate--tRNA ligase 2 OS=Arcobacter butzleri (strain RM4018) OX=367737 GN=gltX2 PE=3 SV=1//7.11497e-163
CampyB3_pgaptmp_005089	2.65758	38.0955	-4.2497	2.8964e-05	0.00027	gnl|BL_ORD_ID|247917 sp|P0A9X8|MREB_SHIFL Rod shape-determining protein MreB OS=Shigella flexneri OX=623 GN=mreB PE=3 SV=1//2.23365e-116
CampyB3_pgaptmp_005090	1.08652	35.7829	-5.0235	9.7756e-05	0.0007297	gnl|BL_ORD_ID|67640 sp|Q7VGY5|CLPX_HELHP ATP-dependent Clp protease ATP-binding subunit ClpX OS=Helicobacter hepaticus (strain ATCC 51449 / 3B1) OX=235279 GN=clpX PE=3 SV=1//4.36008e-148
CampyB3_pgaptmp_005092	1.57106	16.9212	-3.9943	0.0021428	0.0078205	gnl|BL_ORD_ID|221465 sp|A6Q9A7|LPXA_SULNB Acyl-[acyl-carrier-protein]--UDP-N-acetylglucosamine O-acyltransferase OS=Sulfurovum sp. (strain NBC37-1) OX=387093 GN=lpxA PE=3 SV=1//3.40166e-79
CampyB3_pgaptmp_005093	4.71317	19.367	-2.6935	0.0027987	0.009457	gnl|BL_ORD_ID|127229 sp|A6Q2E5|FABZ_NITSB 3-hydroxyacyl-[acyl-carrier-protein] dehydratase FabZ OS=Nitratiruptor sp. (strain SB155-2) OX=387092 GN=fabZ PE=3 SV=1//4.35067e-55
CampyB3_pgaptmp_005098	0	4.3191	-3.9056	0.02774	0.047442	gnl|BL_ORD_ID|132498 sp|Q9SE95|FIP2_ARATH FH protein interacting protein FIP2 OS=Arabidopsis thaliana OX=3702 GN=FIP2 PE=1 SV=1//3.71143e-10
CampyB3_pgaptmp_005100	0	13.1221	-5.3495	0.0020764	0.0076286	gnl|BL_ORD_ID|12060 sp|Q5RZ65|AGR2_DANRE Anterior gradient protein 2 homolog OS=Danio rerio OX=7955 GN=agr2 PE=2 SV=1//1.14805e-06
CampyB3_pgaptmp_005102	0	8.27816	-4.7777	0.0054079	0.014987	-//-
CampyB3_pgaptmp_005103	0	4.4887	-3.9669	0.02366	0.042728	-//-
CampyB3_pgaptmp_005104	0	4.17091	-3.8694	0.027742	0.047442	gnl|BL_ORD_ID|524330 sp|A7HD44|Y2439_ANADF Response regulator receiver protein Anae109_2439 OS=Anaeromyxobacter sp. (strain Fw109-5) OX=404589 GN=Anae109_2439 PE=1 SV=1//4.48524e-13
CampyB3_pgaptmp_005140	0	4.73431	-4.0269	0.022607	0.04128	-//-
CampyB3_pgaptmp_005150	0	7.21227	-4.5839	0.008395	0.020439	gnl|BL_ORD_ID|275001 sp|Q9S1E4|NRFI_WOLSU Protein NrfI OS=Wolinella succinogenes (strain ATCC 29543 / DSM 1740 / LMG 7466 / NCTC 11488 / FDC 602W) OX=273121 GN=nrfI PE=3 SV=1//8.67039e-61
CampyB3_pgaptmp_005152	0	10.8712	-5.1243	0.0028822	0.0096346	gnl|BL_ORD_ID|275001 sp|Q9S1E4|NRFI_WOLSU Protein NrfI OS=Wolinella succinogenes (strain ATCC 29543 / DSM 1740 / LMG 7466 / NCTC 11488 / FDC 602W) OX=273121 GN=nrfI PE=3 SV=1//1.11752e-48
CampyB3_pgaptmp_005153	0	16.9796	-5.692	0.00094638	0.0042717	gnl|BL_ORD_ID|275001 sp|Q9S1E4|NRFI_WOLSU Protein NrfI OS=Wolinella succinogenes (strain ATCC 29543 / DSM 1740 / LMG 7466 / NCTC 11488 / FDC 602W) OX=273121 GN=nrfI PE=3 SV=1//2.39284e-16
CampyB3_pgaptmp_005158	4.01885	19.2064	-2.3836	0.0031843	0.01024	gnl|BL_ORD_ID|16009 sp|O25681|AMPEP_HELPY Aminopeptidase HP_1037 OS=Helicobacter pylori (strain ATCC 700392 / 26695) OX=85962 GN=HP_1037 PE=1 SV=1//4.59425e-91
CampyB3_pgaptmp_005171	0	4.66814	-4.0099	0.023479	0.04249	-//-
CampyB3_pgaptmp_005172	0	3.98738	-3.8201	0.029094	0.04906	-//-
CampyB3_pgaptmp_005173	6.04312	21.3246	-1.8425	0.0066907	0.017429	gnl|BL_ORD_ID|62773 sp|P20533|CHIA1_BACCI Chitinase A1 OS=Bacillus circulans OX=1397 GN=chiA1 PE=1 SV=1//1.53182e-45
CampyB3_pgaptmp_005188	0	8.01827	-4.7268	0.0062603	0.016598	gnl|BL_ORD_ID|545626 sp|P60037|YIDC_WOLSU Membrane protein insertase YidC OS=Wolinella succinogenes (strain ATCC 29543 / DSM 1740 / LMG 7466 / NCTC 11488 / FDC 602W) OX=273121 GN=yidC PE=3 SV=1//4.88934e-159
CampyB3_pgaptmp_005195	0	4.64591	-4.0123	0.022218	0.040854	gnl|BL_ORD_ID|519666 sp|Q9ZMQ7|Y161_HELPJ Putative peptidyl-prolyl cis-trans isomerase jhp_0161 OS=Helicobacter pylori (strain J99 / ATCC 700824) OX=85963 GN=jhp_0161 PE=3 SV=1//2.03061e-25
CampyB3_pgaptmp_005200	0	6.81345	-4.5183	0.0089564	0.021321	gnl|BL_ORD_ID|135838 sp|Q9FKW6|FNRL1_ARATH Ferredoxin--NADP reductase, leaf isozyme 1, chloroplastic OS=Arabidopsis thaliana OX=3702 GN=LFNR1 PE=1 SV=1//1.75437e-70
CampyB3_pgaptmp_005211	0	4.30578	-3.9224	0.024377	0.043566	gnl|BL_ORD_ID|269351 sp|Q2XWL3|NHAH_HALDA Na(+)/H(+) antiporter NhaH OS=Halobacillus dabanensis OX=240302 GN=nhaH PE=1 SV=1//1.33968e-13
HTgill_bin.2_pgaptmp_000005	753.756	225.335	1.7266	4.411e-08	1.0345e-06	gnl|BL_ORD_ID|169069 sp|Q48815|HELA_LEGPN Protein HelA OS=Legionella pneumophila OX=446 GN=helA PE=3 SV=1//0
HTgill_bin.2_pgaptmp_000006	439.612	252.413	0.7835	0.0040363	0.012188	gnl|BL_ORD_ID|88175 sp|P13510|CZCB_CUPMC Cobalt-zinc-cadmium resistance protein CzcB OS=Cupriavidus metallidurans (strain ATCC 43123 / DSM 2839 / NBRC 102507 / CH34) OX=266264 GN=czcB PE=1 SV=2//1.64483e-63
HTgill_bin.2_pgaptmp_000018	10.0538	67.3967	-2.6171	1.9519e-07	3.857e-06	-//-
HTgill_bin.2_pgaptmp_000046	44.2609	93.0557	-1.0645	0.020598	0.038568	gnl|BL_ORD_ID|190446 sp|B8GRI6|IHFA_THISH Integration host factor subunit alpha OS=Thioalkalivibrio sulfidiphilus (strain HL-EbGR7) OX=396588 GN=ihfA PE=3 SV=1//1.76488e-51
HTgill_bin.2_pgaptmp_000048	25.5192	69.2638	-1.4552	0.0007208	0.0034438	gnl|BL_ORD_ID|453066 sp|Q60AZ0|SYFA_METCA Phenylalanine--tRNA ligase alpha subunit OS=Methylococcus capsulatus (strain ATCC 33009 / NCIMB 11132 / Bath) OX=243233 GN=pheS PE=3 SV=1//8.67875e-177
HTgill_bin.2_pgaptmp_000049	284.351	525.521	-0.87849	0.0031467	0.010164	gnl|BL_ORD_ID|363986 sp|Q60AZ1|RL20_METCA 50S ribosomal protein L20 OS=Methylococcus capsulatus (strain ATCC 33009 / NCIMB 11132 / Bath) OX=243233 GN=rplT PE=3 SV=1//2.50749e-57
HTgill_bin.2_pgaptmp_000050	1149.41	2179.38	-0.92276	0.0019536	0.0073093	gnl|BL_ORD_ID|375972 sp|Q60AZ2|RL35_METCA 50S ribosomal protein L35 OS=Methylococcus capsulatus (strain ATCC 33009 / NCIMB 11132 / Bath) OX=243233 GN=rpmI PE=3 SV=1//6.25889e-27
HTgill_bin.2_pgaptmp_000052	23.7163	75.4436	-1.582	0.0003437	0.0019183	gnl|BL_ORD_ID|460762 sp|Q0AAL5|SYT_ALKEH Threonine--tRNA ligase OS=Alkalilimnicola ehrlichii (strain ATCC BAA-1101 / DSM 17681 / MLHE-1) OX=187272 GN=thrS PE=3 SV=1//0
HTgill_bin.2_pgaptmp_000058	2128.84	3622.59	-0.7635	0.025656	0.045095	gnl|BL_ORD_ID|179769 sp|Q48907|HPS_METAM 3-hexulose-6-phosphate synthase OS=Methylomonas aminofaciens OX=46896 GN=rmpA PE=1 SV=2//6.05599e-74
HTgill_bin.2_pgaptmp_000059	462.441	93.3392	2.2964	7.6293e-13	4.8526e-11	gnl|BL_ORD_ID|303175 sp|Q9S0X3|PHI_METAM 3-hexulose-6-phosphate isomerase OS=Methylomonas aminofaciens OX=46896 GN=rmpB PE=1 SV=1//6.80915e-59
HTgill_bin.2_pgaptmp_000060	2363.12	1320.35	0.83463	0.011831	0.026146	gnl|BL_ORD_ID|474177 sp|P57958|TKT2_PASMU Transketolase 2 OS=Pasteurella multocida (strain Pm70) OX=272843 GN=tktB PE=3 SV=1//0
HTgill_bin.2_pgaptmp_000073	1.08652	23.9881	-4.5019	0.00042881	0.0022774	gnl|BL_ORD_ID|456817 sp|Q3J7S8|SYL_NITOC Leucine--tRNA ligase OS=Nitrosococcus oceani (strain ATCC 19707 / BCRC 17464 / NCIMB 11848 / C-107) OX=323261 GN=leuS PE=3 SV=1//0
HTgill_bin.2_pgaptmp_000091	179.835	82.0466	1.1164	0.00016029	0.001067	-//-
HTgill_bin.2_pgaptmp_000092	180.281	94.0884	0.96873	0.0022421	0.0080673	-//-
HTgill_bin.2_pgaptmp_000114	382.681	233.625	0.7084	0.0049968	0.014231	gnl|BL_ORD_ID|249560 sp|Q8YWD8|MSRA2_NOSS1 Peptide methionine sulfoxide reductase MsrA 2 OS=Nostoc sp. (strain PCC 7120 / SAG 25.82 / UTEX 2576) OX=103690 GN=msrA2 PE=3 SV=1//3.25144e-49
HTgill_bin.2_pgaptmp_000160	178.8	94.4488	0.91685	0.00083095	0.0038761	gnl|BL_ORD_ID|302629 sp|Q57N57|PGSA_SALCH CDP-diacylglycerol--glycerol-3-phosphate 3-phosphatidyltransferase OS=Salmonella choleraesuis (strain SC-B67) OX=321314 GN=pgsA PE=3 SV=3//4.64946e-59
HTgill_bin.2_pgaptmp_000168	44.9357	12.0264	1.8743	4.0139e-05	0.00035426	-//-
HTgill_bin.2_pgaptmp_000179	1808.56	6008.89	-1.7215	4.9651e-05	0.0004199	gnl|BL_ORD_ID|364558 sp|Q1R0C2|RL21_CHRSD 50S ribosomal protein L21 OS=Chromohalobacter salexigens (strain DSM 3043 / ATCC BAA-138 / NCIMB 13768) OX=290398 GN=rplU PE=3 SV=1//1.84518e-31
HTgill_bin.2_pgaptmp_000218	33.4446	71.9703	-1.077	0.0082902	0.020216	gnl|BL_ORD_ID|349371 sp|Q7MGP7|RHLB_VIBVY ATP-dependent RNA helicase RhlB OS=Vibrio vulnificus (strain YJ016) OX=196600 GN=rhlB PE=3 SV=1//4.45575e-156
HTgill_bin.2_pgaptmp_000219	176.57	2254.89	-3.6291	3.5259e-21	8.9704e-19	gnl|BL_ORD_ID|471766 sp|Q9X2T1|THIO_PSEAE Thioredoxin OS=Pseudomonas aeruginosa (strain ATCC 15692 / DSM 22644 / CIP 104116 / JCM 14847 / LMG 12228 / 1C / PRS 101 / PAO1) OX=208964 GN=trxA PE=3 SV=1//1.56723e-53
HTgill_bin.2_pgaptmp_000232	3.5339	35.9583	-3.0884	0.00036851	0.002018	-//-
HTgill_bin.2_pgaptmp_000246	307.202	3467.55	-3.4592	6.8627e-12	3.5815e-10	gnl|BL_ORD_ID|409000 sp|Q605N0|RS20_METCA 30S ribosomal protein S20 OS=Methylococcus capsulatus (strain ATCC 33009 / NCIMB 11132 / Bath) OX=243233 GN=rpsT PE=3 SV=1//2.46724e-24
HTgill_bin.2_pgaptmp_000259	2161.9	700.522	1.6222	2.0846e-15	2.2331e-13	-//-
HTgill_bin.2_pgaptmp_000272	3.07703	0.228457	3.4779	0.0038761	0.011844	-//-
HTgill_bin.2_pgaptmp_000294	1.08652	8.18786	-3.0188	0.023894	0.042988	gnl|BL_ORD_ID|431572 sp|Q9HV52|SECG_PSEAE Protein-export membrane protein SecG OS=Pseudomonas aeruginosa (strain ATCC 15692 / DSM 22644 / CIP 104116 / JCM 14847 / LMG 12228 / 1C / PRS 101 / PAO1) OX=208964 GN=secG PE=3 SV=1//2.57147e-07
HTgill_bin.2_pgaptmp_000338	959.38	2581.57	-1.4246	1.1745e-05	0.00012604	gnl|BL_ORD_ID|153005 sp|P15124|GLN1B_METCA Glutamine synthetase OS=Methylococcus capsulatus (strain ATCC 33009 / NCIMB 11132 / Bath) OX=243233 GN=glnA PE=3 SV=2//0
HTgill_bin.2_pgaptmp_000359	181.259	58.8178	1.6099	0.00035445	0.0019582	-//-
HTgill_bin.2_pgaptmp_000363	4.86149	23.3123	-2.0071	0.004433	0.013013	gnl|BL_ORD_ID|372896 sp|Q3JEH3|RL31_NITOC 50S ribosomal protein L31 OS=Nitrosococcus oceani (strain ATCC 19707 / BCRC 17464 / NCIMB 11848 / C-107) OX=323261 GN=rpmE PE=3 SV=1//9.86846e-32
HTgill_bin.2_pgaptmp_000365	221.224	144.047	0.6167	0.01416	0.029486	gnl|BL_ORD_ID|250131 sp|Q2W2Q1|MSRP_MAGSA Protein-methionine-sulfoxide reductase catalytic subunit MsrP OS=Magnetospirillum magneticum (strain AMB-1 / ATCC 700264) OX=342108 GN=msrP PE=3 SV=1//2.27953e-75
HTgill_bin.2_pgaptmp_000391	337.041	847.29	-1.3379	5.7033e-07	9.7451e-06	gnl|BL_ORD_ID|105353 sp|P74876|DPO3X_SALTY DNA polymerase III subunit tau OS=Salmonella typhimurium (strain LT2 / SGSC1412 / ATCC 700720) OX=99287 GN=dnaX PE=3 SV=2//4.64887e-136
HTgill_bin.2_pgaptmp_000413	28.9977	11.8861	1.2266	0.015925	0.032199	gnl|BL_ORD_ID|478963 sp|P37247|TRA4_BACFG Transposase for insertion sequence element IS4351 OS=Bacteroides fragilis OX=817 PE=3 SV=1//3.75221e-27
HTgill_bin.2_pgaptmp_000418	4.25599	34.0627	-3.1164	0.00032613	0.0018475	gnl|BL_ORD_ID|251580 sp|P23192|MTM2_MORBO Modification methylase MboII OS=Moraxella bovis OX=476 GN=mboIIM PE=1 SV=1//1.3717e-47
HTgill_bin.2_pgaptmp_000431	67.6802	205.947	-1.6356	0.00028721	0.0016782	-//-
HTgill_bin.2_pgaptmp_000433	23.9972	208.038	-3.1207	7.1005e-15	6.1937e-13	gnl|BL_ORD_ID|141031 sp|P50321|G3PC_CUPNH Glyceraldehyde-3-phosphate dehydrogenase, chromosomal OS=Cupriavidus necator (strain ATCC 17699 / H16 / DSM 428 / Stanier 337) OX=381666 GN=cbbGC PE=3 SV=1//0
HTgill_bin.2_pgaptmp_000452	15.0912	4.77491	1.5789	0.0020911	0.0076734	gnl|BL_ORD_ID|269912 sp|P52965|NIFJ_SYNY3 Putative pyruvate-flavodoxin oxidoreductase OS=Synechocystis sp. (strain PCC 6803 / Kazusa) OX=1111708 GN=nifJ PE=3 SV=1//1.83783e-19
HTgill_bin.2_pgaptmp_000476	317.723	670.251	-1.0661	1.0745e-05	0.00011758	-//-
HTgill_bin.2_pgaptmp_000499	14.4227	39.808	-1.5308	0.0028906	0.0096349	gnl|BL_ORD_ID|196854 sp|Q60A17|ISPE_METCA 4-diphosphocytidyl-2-C-methyl-D-erythritol kinase OS=Methylococcus capsulatus (strain ATCC 33009 / NCIMB 11132 / Bath) OX=243233 GN=ispE PE=3 SV=1//8.68119e-91
HTgill_bin.2_pgaptmp_000507	110.007	345.029	-1.6035	7.9376e-07	1.2994e-05	gnl|BL_ORD_ID|115964 sp|C5BQ44|EFTU_TERTT Elongation factor Tu OS=Teredinibacter turnerae (strain ATCC 39867 / T7901) OX=377629 GN=tuf PE=3 SV=1//0
HTgill_bin.2_pgaptmp_000509	7.66417	22.5586	-1.6488	0.0061275	0.016396	gnl|BL_ORD_ID|431473 sp|Q9KV36|SECE_VIBCH Protein translocase subunit SecE OS=Vibrio cholerae serotype O1 (strain ATCC 39315 / El Tor Inaba N16961) OX=243277 GN=secE PE=3 SV=2//2.26049e-18
HTgill_bin.2_pgaptmp_000511	4.71591	20.8311	-1.6898	0.0085565	0.020634	gnl|BL_ORD_ID|356497 sp|Q3K5X7|RL11_PSEPF 50S ribosomal protein L11 OS=Pseudomonas fluorescens (strain Pf0-1) OX=205922 GN=rplK PE=3 SV=1//1.51869e-80
HTgill_bin.2_pgaptmp_000514	238.265	602.5	-1.3379	2.3086e-06	3.2405e-05	gnl|BL_ORD_ID|381365 sp|Q60A07|RL7_METCA 50S ribosomal protein L7/L12 OS=Methylococcus capsulatus (strain ATCC 33009 / NCIMB 11132 / Bath) OX=243233 GN=rplL PE=3 SV=1//3.25764e-42
HTgill_bin.2_pgaptmp_000517	173.898	768.453	-2.1168	1.0139e-08	2.7272e-07	gnl|BL_ORD_ID|402177 sp|Q605A7|RS12_METCA 30S ribosomal protein S12 OS=Methylococcus capsulatus (strain ATCC 33009 / NCIMB 11132 / Bath) OX=243233 GN=rpsL PE=3 SV=1//1.03418e-73
HTgill_bin.2_pgaptmp_000518	44.3243	107.344	-1.2671	0.00077507	0.0036641	gnl|BL_ORD_ID|414904 sp|Q0ABH9|RS7_ALKEH 30S ribosomal protein S7 OS=Alkalilimnicola ehrlichii (strain ATCC BAA-1101 / DSM 17681 / MLHE-1) OX=187272 GN=rpsG PE=3 SV=1//8.60688e-79
HTgill_bin.2_pgaptmp_000519	267.861	523.486	-0.9772	0.00028698	0.0016782	gnl|BL_ORD_ID|113085 sp|Q3J8R1|EFG_NITOC Elongation factor G OS=Nitrosococcus oceani (strain ATCC 19707 / BCRC 17464 / NCIMB 11848 / C-107) OX=323261 GN=fusA PE=3 SV=1//0
HTgill_bin.2_pgaptmp_000532	697.476	1106.78	-0.66229	0.0060623	0.016279	gnl|BL_ORD_ID|358018 sp|Q605C2|RL14_METCA 50S ribosomal protein L14 OS=Methylococcus capsulatus (strain ATCC 33009 / NCIMB 11132 / Bath) OX=243233 GN=rplN PE=3 SV=1//8.73467e-72
HTgill_bin.2_pgaptmp_000533	11.2584	29.6155	-1.3257	0.0108	0.024569	gnl|BL_ORD_ID|367642 sp|B8GV47|RL24_THISH 50S ribosomal protein L24 OS=Thioalkalivibrio sulfidiphilus (strain HL-EbGR7) OX=396588 GN=rplX PE=3 SV=1//1.31439e-43
HTgill_bin.2_pgaptmp_000544	1063.99	2026.37	-0.92953	2.7668e-05	0.00026179	gnl|BL_ORD_ID|403398 sp|C4L7V2|RS13_TOLAT 30S ribosomal protein S13 OS=Tolumonas auensis (strain DSM 9187 / TA4) OX=595494 GN=rpsM PE=3 SV=1//3.25303e-58
HTgill_bin.2_pgaptmp_000547	128.55	241.581	-0.87349	0.0040526	0.012192	gnl|BL_ORD_ID|393168 sp|Q88QL1|RPOA_PSEPK DNA-directed RNA polymerase subunit alpha OS=Pseudomonas putida (strain ATCC 47054 / DSM 6125 / NCIMB 11950 / KT2440) OX=160488 GN=rpoA PE=3 SV=1//2.32368e-145
HTgill_bin.2_pgaptmp_000558	560.499	969.803	-0.79717	0.00073234	0.0034923	gnl|BL_ORD_ID|273406 sp|Q9CLB1|NQRA_PASMU Na(+)-translocating NADH-quinone reductase subunit A OS=Pasteurella multocida (strain Pm70) OX=272843 GN=nqrA PE=3 SV=1//0
HTgill_bin.2_pgaptmp_000561	309.675	74.8147	2.0313	1.8731e-08	4.7854e-07	gnl|BL_ORD_ID|273527 sp|A9L0U1|NQRD_SHEB9 Na(+)-translocating NADH-quinone reductase subunit D OS=Shewanella baltica (strain OS195) OX=399599 GN=nqrD PE=3 SV=1//9.08211e-107
HTgill_bin.2_pgaptmp_000562	68.871	10.9317	2.5566	1.2309e-06	1.9173e-05	gnl|BL_ORD_ID|273598 sp|Q604Z9|NQRE_METCA Na(+)-translocating NADH-quinone reductase subunit E OS=Methylococcus capsulatus (strain ATCC 33009 / NCIMB 11132 / Bath) OX=243233 GN=nqrE PE=3 SV=1//9.17451e-119
HTgill_bin.2_pgaptmp_000563	117.961	27.5063	2.0852	8.7691e-10	2.9582e-08	gnl|BL_ORD_ID|273665 sp|Q605A0|NQRF_METCA Na(+)-translocating NADH-quinone reductase subunit F OS=Methylococcus capsulatus (strain ATCC 33009 / NCIMB 11132 / Bath) OX=243233 GN=nqrF PE=3 SV=1//0
HTgill_bin.2_pgaptmp_000579	1.05649	11.1953	-3.4529	0.0087253	0.020983	gnl|BL_ORD_ID|98928 sp|P29365|DHOM_PSEAE Homoserine dehydrogenase OS=Pseudomonas aeruginosa (strain ATCC 15692 / DSM 22644 / CIP 104116 / JCM 14847 / LMG 12228 / 1C / PRS 101 / PAO1) OX=208964 GN=hom PE=3 SV=2//9.50302e-161
HTgill_bin.2_pgaptmp_000584	29.2926	11.0611	1.4065	0.00066547	0.0032448	-//-
HTgill_bin.2_pgaptmp_000588	1.11398e+06	62586.8	4.1412	3.7019e-41	7.5346e-38	-//-
HTgill_bin.2_pgaptmp_000589	573443	21313.3	4.734	1.325e-48	4.0452e-45	gnl|BL_ORD_ID|308719 sp|Q607G3|PMOA_METCA Particulate methane monooxygenase beta subunit OS=Methylococcus capsulatus (strain ATCC 33009 / NCIMB 11132 / Bath) OX=243233 GN=pmoA1 PE=1 SV=1//1.94467e-135
HTgill_bin.2_pgaptmp_000590	803743	34233.6	4.5411	3.1095e-55	1.8987e-51	gnl|BL_ORD_ID|308720 sp|G1UBD1|PMOB_METCA Particulate methane monooxygenase alpha subunit OS=Methylococcus capsulatus (strain ATCC 33009 / NCIMB 11132 / Bath) OX=243233 GN=pmoB1 PE=1 SV=1//0
HTgill_bin.2_pgaptmp_000601	113.622	62.3667	0.86474	0.0087346	0.020997	-//-
HTgill_bin.2_pgaptmp_000602	2169.9	1181.96	0.87503	1.7856e-05	0.00018081	-//-
HTgill_bin.2_pgaptmp_000603	37.8594	11.0038	1.8121	4.4359e-05	0.00038419	-//-
HTgill_bin.2_pgaptmp_000613	63.6012	25.4438	1.2943	0.00043462	0.0022987	gnl|BL_ORD_ID|91478 sp|Q9I6M4|DAVT_PSEAE 5-aminovalerate aminotransferase DavT OS=Pseudomonas aeruginosa (strain ATCC 15692 / DSM 22644 / CIP 104116 / JCM 14847 / LMG 12228 / 1C / PRS 101 / PAO1) OX=208964 GN=davT PE=1 SV=1//4.31055e-27
HTgill_bin.2_pgaptmp_000630	62.9538	17.2239	1.8402	4.9679e-09	1.4175e-07	gnl|BL_ORD_ID|165223 sp|P37411|GYRA_SALTY DNA gyrase subunit A OS=Salmonella typhimurium (strain LT2 / SGSC1412 / ATCC 700720) OX=99287 GN=gyrA PE=1 SV=3//0
HTgill_bin.2_pgaptmp_000659	30.0135	9.55801	1.6768	0.0019293	0.0072809	-//-
HTgill_bin.2_pgaptmp_000685	286.614	4241.17	-3.8601	4.532e-24	2.1286e-21	gnl|BL_ORD_ID|8208 sp|Q606L6|ACP_METCA Acyl carrier protein OS=Methylococcus capsulatus (strain ATCC 33009 / NCIMB 11132 / Bath) OX=243233 GN=acpP PE=3 SV=1//5.58368e-39
HTgill_bin.2_pgaptmp_000686	24.1773	75.8525	-1.6033	0.00022418	0.0013889	gnl|BL_ORD_ID|126193 sp|P55338|FABF_VIBHA 3-oxoacyl-[acyl-carrier-protein] synthase 2 OS=Vibrio harveyi OX=669 GN=fabF PE=3 SV=2//7.377e-175
HTgill_bin.2_pgaptmp_000694	15.0993	67.498	-2.1158	4.6017e-06	5.8905e-05	gnl|BL_ORD_ID|464392 sp|D2TN56|TAMA_CITRI Translocation and assembly module subunit TamA OS=Citrobacter rodentium (strain ICC168) OX=637910 GN=tamA PE=1 SV=1//4.38961e-63
HTgill_bin.2_pgaptmp_000743	1.51011	10.3478	-2.5148	0.015858	0.032113	gnl|BL_ORD_ID|543782 sp|P77295|YGAV_ECOLI Probable HTH-type transcriptional regulator YgaV OS=Escherichia coli (strain K12) OX=83333 GN=ygaV PE=1 SV=1//6.03128e-15
HTgill_bin.2_pgaptmp_000760	27.4899	8.19392	1.7148	6.079e-05	0.00049425	gnl|BL_ORD_ID|132024 sp|C5B137|FHCA_METEA Formyltransferase/hydrolase complex Fhc subunit A OS=Methylobacterium extorquens (strain ATCC 14718 / DSM 1338 / JCM 2805 / NCIMB 9133 / AM1) OX=272630 GN=fhcA PE=1 SV=1//9.48931e-134
HTgill_bin.2_pgaptmp_000771	18.3392	66.5335	-1.6793	0.00045711	0.0023856	gnl|BL_ORD_ID|553696 sp|P40431|YVN1_AZOVI RutC family protein in vnfA 5&apos;region OS=Azotobacter vinelandii OX=354 PE=3 SV=2//8.60316e-52
HTgill_bin.2_pgaptmp_000777	5.13173	36.1784	-2.9894	2.9584e-05	0.00027328	-//-
HTgill_bin.2_pgaptmp_000780	16436.3	4796.06	1.7709	3.0937e-08	7.556e-07	gnl|BL_ORD_ID|511674 sp|P29968|XOXF_PARDE Putative dehydrogenase XoxF OS=Paracoccus denitrificans OX=266 GN=xoxF PE=3 SV=2//0
HTgill_bin.2_pgaptmp_000806	53.0717	23.6054	1.1485	0.0028971	0.0096401	-//-
HTgill_bin.2_pgaptmp_000810	505.103	275.18	0.87574	0.0084295	0.020502	gnl|BL_ORD_ID|250984 sp|P05101|MTE2_ECOLX Modification methylase EcoRII OS=Escherichia coli OX=562 GN=ecoRIIM PE=3 SV=1//3.91255e-73
HTgill_bin.2_pgaptmp_000835	4.76579	1.32005	1.8843	0.026383	0.045929	gnl|BL_ORD_ID|193653 sp|P0CF85|INSF_ECO11 Transposase InsF for insertion sequence IS3 OS=Escherichia coli O111:H- OX=168927 GN=insF PE=3 SV=1//7.80506e-11
HTgill_bin.2_pgaptmp_000845	66.0215	196.15	-1.5718	4.1599e-05	0.00036338	-//-
HTgill_bin.2_pgaptmp_000851	440.877	139.324	1.6538	1.1742e-05	0.00012604	gnl|BL_ORD_ID|60906 sp|Q60AY0|CH601_METCA 60 kDa chaperonin 1 OS=Methylococcus capsulatus (strain ATCC 33009 / NCIMB 11132 / Bath) OX=243233 GN=groL1 PE=3 SV=1//0
HTgill_bin.2_pgaptmp_000855	17.089	43.6296	-1.2781	0.0027621	0.0093697	gnl|BL_ORD_ID|192800 sp|P45261|ILVI_HAEIN Acetolactate synthase large subunit OS=Haemophilus influenzae (strain ATCC 51907 / DSM 11121 / KW20 / Rd) OX=71421 GN=ilvI PE=3 SV=1//0
HTgill_bin.2_pgaptmp_000873	21.9682	49.0146	-1.2218	0.010585	0.024188	gnl|BL_ORD_ID|428452 sp|Q83CP8|SCPA_COXBU Segregation and condensation protein A OS=Coxiella burnetii (strain RSA 493 / Nine Mile phase I) OX=227377 GN=scpA PE=3 SV=1//2.86569e-83
HTgill_bin.2_pgaptmp_000914	17.478	3.60682	2.2761	1.3057e-05	0.0001377	gnl|BL_ORD_ID|313782 sp|P43671|PQIB_ECOLI Paraquat-inducible protein B OS=Escherichia coli (strain K12) OX=83333 GN=pqiB PE=1 SV=2//2.51967e-69
HTgill_bin.2_pgaptmp_000948	82.6828	259.456	-1.6432	3.5515e-06	4.6435e-05	gnl|BL_ORD_ID|405214 sp|B0V8L2|RS16_ACIBY 30S ribosomal protein S16 OS=Acinetobacter baumannii (strain AYE) OX=509173 GN=rpsP PE=3 SV=1//8.5653e-35
HTgill_bin.2_pgaptmp_000951	33.8857	156.309	-2.212	5.0571e-07	8.7228e-06	gnl|BL_ORD_ID|362673 sp|B8GN79|RL19_THISH 50S ribosomal protein L19 OS=Thioalkalivibrio sulfidiphilus (strain HL-EbGR7) OX=396588 GN=rplS PE=3 SV=1//9.98129e-62
HTgill_bin.2_pgaptmp_000966	4.22863	0.452773	2.6557	0.020016	0.037817	gnl|BL_ORD_ID|345839 sp|Q9L6S1|REP_SALTY ATP-dependent DNA helicase Rep OS=Salmonella typhimurium (strain LT2 / SGSC1412 / ATCC 700720) OX=99287 GN=rep PE=3 SV=1//0
HTgill_bin.2_pgaptmp_000968	1.74995	81.8626	-5.3752	4.9751e-08	1.1595e-06	-//-
HTgill_bin.2_pgaptmp_000969	0	8.84742	-4.8665	0.0045037	0.013139	gnl|BL_ORD_ID|482175 sp|Q8BV79|TRNK1_MOUSE TPR and ankyrin repeat-containing protein 1 OS=Mus musculus OX=10090 GN=Trank1 PE=2 SV=3//1.20272e-11
HTgill_bin.2_pgaptmp_000992	458.855	792.571	-0.7852	0.0043337	0.012777	gnl|BL_ORD_ID|32335 sp|Q60CS0|ATP61_METCA ATP synthase subunit a 1 OS=Methylococcus capsulatus (strain ATCC 33009 / NCIMB 11132 / Bath) OX=243233 GN=atpB1 PE=3 SV=1//2.70821e-132
HTgill_bin.2_pgaptmp_000993	1264.54	2262.39	-0.8374	0.0014885	0.0060272	gnl|BL_ORD_ID|38903 sp|B1JFU6|ATPL_PSEPW ATP synthase subunit c OS=Pseudomonas putida (strain W619) OX=390235 GN=atpE PE=3 SV=1//2.16809e-28
HTgill_bin.2_pgaptmp_000994	367.132	574.121	-0.64802	0.024907	0.044184	gnl|BL_ORD_ID|36715 sp|Q60CR8|ATPF1_METCA ATP synthase subunit b 1 OS=Methylococcus capsulatus (strain ATCC 33009 / NCIMB 11132 / Bath) OX=243233 GN=atpF1 PE=3 SV=1//4.87365e-55
HTgill_bin.2_pgaptmp_000996	5359.48	2427.89	1.1365	0.0016899	0.0065906	gnl|BL_ORD_ID|33194 sp|Q60CR6|ATPA1_METCA ATP synthase subunit alpha 1 OS=Methylococcus capsulatus (strain ATCC 33009 / NCIMB 11132 / Bath) OX=243233 GN=atpA1 PE=3 SV=1//0
HTgill_bin.2_pgaptmp_000997	2185.96	948.716	1.1971	0.00036848	0.002018	gnl|BL_ORD_ID|37965 sp|Q60CR5|ATPG_METCA ATP synthase gamma chain OS=Methylococcus capsulatus (strain ATCC 33009 / NCIMB 11132 / Bath) OX=243233 GN=atpG PE=3 SV=1//4.91746e-148
HTgill_bin.2_pgaptmp_000998	3549.83	1354.12	1.3834	3.3395e-05	0.00030344	gnl|BL_ORD_ID|34184 sp|A6W3S8|ATPB2_MARMS ATP synthase subunit beta 2 OS=Marinomonas sp. (strain MWYL1) OX=400668 GN=atpD2 PE=3 SV=1//0
HTgill_bin.2_pgaptmp_000999	48.1645	22.2233	1.098	0.0014535	0.0059367	gnl|BL_ORD_ID|36366 sp|Q3J6N2|ATPE_NITOC ATP synthase epsilon chain OS=Nitrosococcus oceani (strain ATCC 19707 / BCRC 17464 / NCIMB 11848 / C-107) OX=323261 GN=atpC PE=3 SV=1//4.81679e-44
HTgill_bin.2_pgaptmp_001005	10.1506	2.87958	1.8413	0.0093922	0.022083	gnl|BL_ORD_ID|130991 sp|Q5WTE1|FEOB_LEGPL Fe(2+) transporter FeoB OS=Legionella pneumophila (strain Lens) OX=297245 GN=feoB PE=3 SV=1//0
HTgill_bin.2_pgaptmp_001048	0.453622	12.0681	-3.6151	0.0076544	0.019092	gnl|BL_ORD_ID|172586 sp|Q7A225|HIGB_PROVU Endoribonuclease HigB OS=Proteus vulgaris OX=585 GN=higB PE=1 SV=1//3.30046e-12
HTgill_bin.2_pgaptmp_001072	0.934017	8.25447	-3.0344	0.024064	0.043229	gnl|BL_ORD_ID|168427 sp|B2A0K0|HCP_NATTJ Hydroxylamine reductase OS=Natranaerobius thermophilus (strain ATCC BAA-1301 / DSM 18059 / JW/NM-WN-LF) OX=457570 GN=hcp PE=3 SV=1//7.13647e-173
HTgill_bin.2_pgaptmp_001076	57.353	16.169	1.8311	1.3626e-07	2.83e-06	-//-
HTgill_bin.2_pgaptmp_001080	1474.39	267.201	2.4521	1.9949e-12	1.1851e-10	-//-
HTgill_bin.2_pgaptmp_001109	11.5069	1.0143	3.3115	1.7059e-06	2.51e-05	gnl|BL_ORD_ID|492628 sp|Q602K0|UBID_METCA 3-octaprenyl-4-hydroxybenzoate carboxy-lyase OS=Methylococcus capsulatus (strain ATCC 33009 / NCIMB 11132 / Bath) OX=243233 GN=ubiD PE=3 SV=1//0
HTgill_bin.2_pgaptmp_001201	121.799	30.8799	1.9298	2.832e-07	5.3702e-06	-//-
HTgill_bin.2_pgaptmp_001212	147.485	46.1561	1.6496	1.1075e-05	0.00011948	gnl|BL_ORD_ID|343688 sp|O50224|RECG_ACIFR ATP-dependent DNA helicase RecG OS=Acidithiobacillus ferrooxidans OX=920 GN=recG PE=3 SV=1//6.09323e-06
HTgill_bin.2_pgaptmp_001224	7.48781	2.00504	1.7741	0.012961	0.027729	gnl|BL_ORD_ID|382973 sp|Q606W5|RLMD_METCA 23S rRNA (uracil(1939)-C(5))-methyltransferase RlmD OS=Methylococcus capsulatus (strain ATCC 33009 / NCIMB 11132 / Bath) OX=243233 GN=rlmD PE=3 SV=1//1.25281e-172
HTgill_bin.2_pgaptmp_001257	71.4744	288.471	-1.9518	1.7374e-09	5.4966e-08	gnl|BL_ORD_ID|128210 sp|Q12UK3|FAEHP_METBU Bifunctional enzyme Fae/Hps OS=Methanococcoides burtonii (strain DSM 6242 / NBRC 107633 / OCM 468 / ACE-M) OX=259564 GN=fae-hps PE=3 SV=1//1.11288e-25
HTgill_bin.2_pgaptmp_001266	10.6945	72.3854	-2.7032	2.2258e-07	4.3377e-06	gnl|BL_ORD_ID|409775 sp|Q602S0|RS21_METCA 30S ribosomal protein S21 OS=Methylococcus capsulatus (strain ATCC 33009 / NCIMB 11132 / Bath) OX=243233 GN=rpsU PE=3 SV=1//2.91207e-28
HTgill_bin.2_pgaptmp_001317	19.9597	5.71716	1.699	0.00082827	0.0038695	-//-
HTgill_bin.2_pgaptmp_001335	46.6345	83.0242	-0.84705	0.024428	0.043588	gnl|BL_ORD_ID|162996 sp|P31744|GSPF_XANCP Type II secretion system protein F OS=Xanthomonas campestris pv. campestris (strain ATCC 33913 / DSM 3586 / NCPPB 528 / LMG 568 / P 25) OX=190485 GN=xpsF PE=3 SV=3//1.09357e-72
HTgill_bin.2_pgaptmp_001396	2199.88	697.641	1.6501	4.422e-08	1.0345e-06	gnl|BL_ORD_ID|492321 sp|Q9K0N0|UBIB_NEIMB Probable protein kinase UbiB OS=Neisseria meningitidis serogroup B (strain MC58) OX=122586 GN=ubiB PE=3 SV=1//4.88795e-71
HTgill_bin.2_pgaptmp_001411	0	29.1632	-5.5571	0.016831	0.033455	-//-
HTgill_bin.2_pgaptmp_001418	3.65575	23.4821	-2.1189	0.003831	0.011755	gnl|BL_ORD_ID|352139 sp|Q609B8|RIMP_METCA Ribosome maturation factor RimP OS=Methylococcus capsulatus (strain ATCC 33009 / NCIMB 11132 / Bath) OX=243233 GN=rimP PE=3 SV=1//3.80974e-46
HTgill_bin.2_pgaptmp_001420	0	7.67421	-4.6832	0.0063506	0.016736	gnl|BL_ORD_ID|188626 sp|Q609C0|IF2_METCA Translation initiation factor IF-2 OS=Methylococcus capsulatus (strain ATCC 33009 / NCIMB 11132 / Bath) OX=243233 GN=infB PE=3 SV=1//5.92632e-30
HTgill_bin.2_pgaptmp_001423	211.788	942.018	-2.1294	5.248e-13	3.4831e-11	gnl|BL_ORD_ID|404756 sp|Q609C5|RS15_METCA 30S ribosomal protein S15 OS=Methylococcus capsulatus (strain ATCC 33009 / NCIMB 11132 / Bath) OX=243233 GN=rpsO PE=3 SV=1//1.44772e-39
HTgill_bin.2_pgaptmp_001425	72.8424	198.835	-1.4436	4.5119e-06	5.7904e-05	gnl|BL_ORD_ID|536009 sp|P72873|Y925_SYNY3 Uncharacterized protein sll0925 OS=Synechocystis sp. (strain PCC 6803 / Kazusa) OX=1111708 GN=sll0925 PE=4 SV=1//2.15928e-11
HTgill_bin.2_pgaptmp_001430	0.453622	21.5309	-4.3968	0.00070106	0.0033733	gnl|BL_ORD_ID|389494 sp|Q602M8|RNPA_METCA Ribonuclease P protein component OS=Methylococcus capsulatus (strain ATCC 33009 / NCIMB 11132 / Bath) OX=243233 GN=rnpA PE=3 SV=1//5.56465e-37
HTgill_bin.2_pgaptmp_001448	1.90245	11.3752	-2.6078	0.011405	0.025454	-//-
HTgill_bin.2_pgaptmp_001477	5.79702	0.742233	2.6929	0.027763	0.047459	-//-
HTgill_bin.2_pgaptmp_001511	0	10.3775	-5.0279	0.0044179	0.012981	gnl|BL_ORD_ID|251017 sp|P34906|MTF1_FUSNU Modification methylase FnuDI OS=Fusobacterium nucleatum OX=851 GN=fnuDIM PE=3 SV=1//1.90286e-138
HTgill_bin.2_pgaptmp_001512	2.02468	14.944	-2.9852	0.0090446	0.02148	gnl|BL_ORD_ID|463049 sp|P24617|T2P2_NEIGO Type-2 restriction enzyme NgoPII OS=Neisseria gonorrhoeae OX=485 GN=ngoPIIR PE=4 SV=1//7.74031e-92
HTgill_bin.2_pgaptmp_001544	30.0747	12.646	1.2151	0.0015158	0.0060892	gnl|BL_ORD_ID|126151 sp|Q02K94|FABB_PSEAB 3-oxoacyl-[acyl-carrier-protein] synthase 1 OS=Pseudomonas aeruginosa (strain UCBPP-PA14) OX=208963 GN=fabB PE=1 SV=1//0
HTgill_bin.2_pgaptmp_001551	963.782	1962.8	-1.0231	0.00011412	0.00081975	gnl|BL_ORD_ID|112539 sp|Q60BD3|EFG1_METCA Elongation factor G 1 OS=Methylococcus capsulatus (strain ATCC 33009 / NCIMB 11132 / Bath) OX=243233 GN=fusA1 PE=3 SV=1//0
HTgill_bin.2_pgaptmp_001584	5.95215	1.51694	2.0249	0.011995	0.026337	-//-
HTgill_bin.2_pgaptmp_001586	90.4454	31.7943	1.5032	7.7535e-06	9.087e-05	-//-
HTgill_bin.2_pgaptmp_001587	60.2106	32.93	0.88804	0.0063017	0.016672	-//-
HTgill_bin.2_pgaptmp_001588	322.835	142.227	1.1724	0.00033624	0.0018835	-//-
HTgill_bin.2_pgaptmp_001596	397.209	157.069	1.3339	5.3806e-05	0.00044639	-//-
HTgill_bin.2_pgaptmp_001624	152.252	47.8652	1.6926	1.3933e-05	0.00014568	gnl|BL_ORD_ID|513907 sp|Q55790|Y074_SYNY3 UPF0051 protein slr0074 OS=Synechocystis sp. (strain PCC 6803 / Kazusa) OX=1111708 GN=slr0074 PE=3 SV=1//0
HTgill_bin.2_pgaptmp_001626	278.355	107.086	1.387	1.6864e-05	0.00017248	gnl|BL_ORD_ID|447745 sp|P77689|SUFD_ECOLI FeS cluster assembly protein SufD OS=Escherichia coli (strain K12) OX=83333 GN=sufD PE=1 SV=1//2.68023e-60
HTgill_bin.2_pgaptmp_001634	27.0953	6.4947	2.0426	0.00012616	0.00088442	-//-
HTgill_bin.2_pgaptmp_001653	5.70735	1.2111	2.1259	0.013398	0.028308	-//-
HTgill_bin.2_pgaptmp_001661	11.3556	3.49759	1.5778	0.018398	0.035562	gnl|BL_ORD_ID|90237 sp|Q608K0|DAPD_METCA 2,3,4,5-tetrahydropyridine-2,6-dicarboxylate N-succinyltransferase OS=Methylococcus capsulatus (strain ATCC 33009 / NCIMB 11132 / Bath) OX=243233 GN=dapD PE=3 SV=1//1.90436e-144
HTgill_bin.2_pgaptmp_001668	149.548	47.2468	1.6438	7.209e-09	2.0008e-07	gnl|BL_ORD_ID|476101 sp|Q00037|TNPA_ECOLI Transposase for transposon gamma-delta OS=Escherichia coli (strain K12) OX=83333 GN=tnpA PE=3 SV=1//2.43168e-124
HTgill_bin.2_pgaptmp_001722	9.42104	26.3204	-1.4459	0.0094002	0.022093	gnl|BL_ORD_ID|528750 sp|Q60BT7|Y378_METCA Maf-like protein MCA0378 OS=Methylococcus capsulatus (strain ATCC 33009 / NCIMB 11132 / Bath) OX=243233 GN=MCA0378 PE=3 SV=1//1.56591e-45
HTgill_bin.2_pgaptmp_001725	198.4	49.0183	1.9913	1.965e-06	2.8432e-05	gnl|BL_ORD_ID|263648 sp|P42178|NARJ_BACSU Probable nitrate reductase molybdenum cofactor assembly chaperone NarJ OS=Bacillus subtilis (strain 168) OX=224308 GN=narJ PE=3 SV=1//1.82325e-15
HTgill_bin.2_pgaptmp_001726	33.4379	8.33596	1.9349	0.00012833	0.0008976	gnl|BL_ORD_ID|263699 sp|P19318|NARY_ECOLI Respiratory nitrate reductase 2 beta chain OS=Escherichia coli (strain K12) OX=83333 GN=narY PE=1 SV=2//0
HTgill_bin.2_pgaptmp_001727	7.73174	1.67746	2.406	0.00060366	0.0030016	gnl|BL_ORD_ID|263637 sp|P09152|NARG_ECOLI Respiratory nitrate reductase 1 alpha chain OS=Escherichia coli (strain K12) OX=83333 GN=narG PE=1 SV=4//0
HTgill_bin.2_pgaptmp_001744	38.0435	10.4526	1.8101	0.00011481	0.0008238	gnl|BL_ORD_ID|122133 sp|A0A0H2VDN9|ESIB_ECOL6 Secretory immunoglobulin A-binding protein EsiB OS=Escherichia coli O6:H1 (strain CFT073 / ATCC 700928 / UPEC) OX=199310 GN=esiB PE=1 SV=1//2.41309e-15
HTgill_bin.2_pgaptmp_001751	86.2834	408.923	-2.2267	7.8302e-06	9.1417e-05	gnl|BL_ORD_ID|90638 sp|Q608D9|DAPE_METCA Succinyl-diaminopimelate desuccinylase OS=Methylococcus capsulatus (strain ATCC 33009 / NCIMB 11132 / Bath) OX=243233 GN=dapE PE=3 SV=1//5.48649e-166
HTgill_bin.2_pgaptmp_001791	2139.13	1038.56	1.0407	7.7076e-05	0.00060105	-//-
HTgill_bin.2_pgaptmp_001844	11.9261	0.787217	3.7483	3.7347e-07	6.6678e-06	-//-
HTgill_bin.2_pgaptmp_001849	673.322	262.736	1.3508	1.8666e-05	0.00018807	gnl|BL_ORD_ID|74738 sp|O54069|COX1_RICPR Probable cytochrome c oxidase subunit 1 OS=Rickettsia prowazekii (strain Madrid E) OX=272947 GN=ctaD PE=3 SV=1//0
HTgill_bin.2_pgaptmp_001857	26.4079	8.322	1.6511	0.00012018	0.00084957	gnl|BL_ORD_ID|139629 sp|Q9AGF2|FTSX_AERHY Cell division protein FtsX OS=Aeromonas hydrophila OX=644 GN=ftsX PE=3 SV=1//4.93637e-38
HTgill_bin.2_pgaptmp_001858	11.8341	1.6251	2.7636	7.002e-06	8.4161e-05	-//-
HTgill_bin.2_pgaptmp_001887	47.9482	226.077	-2.2662	9.4257e-11	3.8887e-09	gnl|BL_ORD_ID|387275 sp|P21513|RNE_ECOLI Ribonuclease E OS=Escherichia coli (strain K12) OX=83333 GN=rne PE=1 SV=6//0
HTgill_bin.2_pgaptmp_001898	88.9557	14.6523	2.6062	6.6963e-12	3.5341e-10	-//-
HTgill_bin.2_pgaptmp_001918	14.8273	1.41515	3.2701	9.7052e-08	2.1316e-06	-//-
HTgill_bin.2_pgaptmp_001931	14.5605	38.1351	-1.2789	0.005567	0.015326	gnl|BL_ORD_ID|382533 sp|C3LRA1|RL9_VIBCM 50S ribosomal protein L9 OS=Vibrio cholerae serotype O1 (strain M66-2) OX=579112 GN=rplI PE=3 SV=1//6.52358e-50
HTgill_bin.2_pgaptmp_001933	281.325	627.26	-1.1401	0.00020948	0.001316	gnl|BL_ORD_ID|407272 sp|Q606H9|RS18_METCA 30S ribosomal protein S18 OS=Methylococcus capsulatus (strain ATCC 33009 / NCIMB 11132 / Bath) OX=243233 GN=rpsR PE=3 SV=1//8.23727e-30
HTgill_bin.2_pgaptmp_001934	10.0533	34.9699	-1.6581	0.001151	0.0049285	gnl|BL_ORD_ID|414509 sp|Q606H8|RS6_METCA 30S ribosomal protein S6 OS=Methylococcus capsulatus (strain ATCC 33009 / NCIMB 11132 / Bath) OX=243233 GN=rpsF PE=3 SV=2//3.09521e-51
HTgill_bin.2_pgaptmp_001940	887.536	413.103	1.0991	1.232e-07	2.6029e-06	-//-
HTgill_bin.2_pgaptmp_002010	7.18833	0.249737	4.5904	9.6489e-06	0.0001083	gnl|BL_ORD_ID|32130 sp|Q06065|ATOC_ECOLI Regulatory protein AtoC OS=Escherichia coli (strain K12) OX=83333 GN=atoC PE=1 SV=2//1.18311e-57
HTgill_bin.2_pgaptmp_002024	269.943	166.325	0.67363	0.023939	0.043029	gnl|BL_ORD_ID|52400 sp|Q1RE32|CAS6_ECOUT CRISPR-associated endonuclease Cas6/Csy4 OS=Escherichia coli (strain UTI89 / UPEC) OX=364106 GN=cas6f PE=1 SV=1//7.5143e-31
HTgill_bin.2_pgaptmp_002029	19.7747	69.561	-1.657	0.0015058	0.0060688	-//-
HTgill_bin.2_pgaptmp_002078	39.1783	17.8409	1.1226	0.0041526	0.012391	-//-
HTgill_bin.2_pgaptmp_002104	1844.28	1257.83	0.54943	0.02708	0.04675	gnl|BL_ORD_ID|408577 sp|Q9HZ71|RS1_PSEAE 30S ribosomal protein S1 OS=Pseudomonas aeruginosa (strain ATCC 15692 / DSM 22644 / CIP 104116 / JCM 14847 / LMG 12228 / 1C / PRS 101 / PAO1) OX=208964 GN=rpsA PE=3 SV=1//0
HTgill_bin.2_pgaptmp_002125	2065.96	4553.57	-1.1352	2.8278e-05	0.00026483	-//-
HTgill_bin.2_pgaptmp_002137	613.006	2024.35	-1.7137	1.2353e-08	3.2795e-07	gnl|BL_ORD_ID|357193 sp|Q60AF8|RL13_METCA 50S ribosomal protein L13 OS=Methylococcus capsulatus (strain ATCC 33009 / NCIMB 11132 / Bath) OX=243233 GN=rplM PE=3 SV=1//1.99168e-84
HTgill_bin.2_pgaptmp_002151	5.92164	19.9622	-1.5632	0.017914	0.034914	gnl|BL_ORD_ID|496720 sp|Q886N9|UPPS_PSESM Ditrans,polycis-undecaprenyl-diphosphate synthase ((2E,6E)-farnesyl-diphosphate specific) OS=Pseudomonas syringae pv. tomato (strain ATCC BAA-871 / DC3000) OX=223283 GN=uppS PE=3 SV=1//4.71196e-94
HTgill_bin.2_pgaptmp_002167	4.53328	0.665878	2.8345	0.0033505	0.010659	-//-
HTgill_bin.2_pgaptmp_002206	2441.33	1167.3	1.0633	9.3578e-06	0.00010542	-//-
Psychromonas_pgaptmp_000016	0	10.1225	-4.9701	0.005641	0.015432	gnl|BL_ORD_ID|8280 sp|A1STW4|ACP_PSYIN Acyl carrier protein OS=Psychromonas ingrahamii (strain 37) OX=357804 GN=acpP PE=3 SV=1//3.3323e-37
Psychromonas_pgaptmp_000054	0	4.84632	-4.0329	0.025307	0.044621	gnl|BL_ORD_ID|514306 sp|Q57134|Y1008_HAEIN Uncharacterized protein HI_1008 OS=Haemophilus influenzae (strain ATCC 51907 / DSM 11121 / KW20 / Rd) OX=71421 GN=HI_1008 PE=1 SV=1//1.33736e-06
Psychromonas_pgaptmp_000070	0	4.98262	-4.0671	0.02418	0.043374	gnl|BL_ORD_ID|11357 sp|P50466|AER_ECOLI Aerotaxis receptor OS=Escherichia coli (strain K12) OX=83333 GN=aer PE=1 SV=1//2.28215e-06
Psychromonas_pgaptmp_000085	0	31.279	-6.4307	0.0002631	0.0015796	gnl|BL_ORD_ID|98662 sp|E1V4J5|DHE2_HALED NAD-specific glutamate dehydrogenase OS=Halomonas elongata (strain ATCC 33173 / DSM 2581 / NBRC 15536 / NCIMB 2198 / 1H9) OX=768066 GN=gdh PE=1 SV=1//0
Psychromonas_pgaptmp_000107	0	11.4231	-5.138	0.0038709	0.011842	gnl|BL_ORD_ID|394039 sp|A1T065|RPOB_PSYIN DNA-directed RNA polymerase subunit beta OS=Psychromonas ingrahamii (strain 37) OX=357804 GN=rpoB PE=3 SV=1//0
Psychromonas_pgaptmp_000108	0	12.2542	-5.233	0.0031479	0.010164	gnl|BL_ORD_ID|395094 sp|A1T064|RPOC_PSYIN DNA-directed RNA polymerase subunit beta&apos; OS=Psychromonas ingrahamii (strain 37) OX=357804 GN=rpoC PE=3 SV=1//0
Psychromonas_pgaptmp_000124	0	15.6846	-5.5417	0.0018129	0.0069531	-//-
Psychromonas_pgaptmp_000129	0	26.2305	-6.2292	0.00034759	0.0019365	gnl|BL_ORD_ID|445256 sp|C6DKF1|SSTT_PECCP Serine/threonine transporter SstT OS=Pectobacterium carotovorum subsp. carotovorum (strain PC1) OX=561230 GN=sstT PE=3 SV=1//1.28081e-147
Psychromonas_pgaptmp_000130	0	12.846	-5.298	0.0027008	0.0092492	-//-
Psychromonas_pgaptmp_000171	0	7.53596	-4.6259	0.0085561	0.020634	gnl|BL_ORD_ID|408585 sp|P0AG70|RS1_SHIFL 30S ribosomal protein S1 OS=Shigella flexneri OX=623 GN=rpsA PE=3 SV=1//0
Psychromonas_pgaptmp_000190	0	5.79787	-4.2775	0.016211	0.032603	-//-
Psychromonas_pgaptmp_000200	0	6.28762	-4.3776	0.014067	0.029365	gnl|BL_ORD_ID|461178 sp|A1SWU5|SYT_PSYIN Threonine--tRNA ligase OS=Psychromonas ingrahamii (strain 37) OX=357804 GN=thrS PE=3 SV=1//0
Psychromonas_pgaptmp_000201	0	20.4528	-5.909	0.00071027	0.0034055	gnl|BL_ORD_ID|183314 sp|A1STI2|HTPG_PSYIN Chaperone protein HtpG OS=Psychromonas ingrahamii (strain 37) OX=357804 GN=htpG PE=3 SV=1//0
Psychromonas_pgaptmp_000209	0	5.03349	-4.0805	0.023666	0.042728	-//-
Psychromonas_pgaptmp_000216	0	34.2827	-6.5586	0.00018088	0.0011713	-//-
Psychromonas_pgaptmp_000222	0	7.5732	-4.6267	0.0088101	0.021123	gnl|BL_ORD_ID|5290 sp|P49787|ACCC1_BACSU Biotin carboxylase 1 OS=Bacillus subtilis (strain 168) OX=224308 GN=accC1 PE=3 SV=3//5.0603e-97
Psychromonas_pgaptmp_000247	0	9.78542	-4.9478	0.0052375	0.01469	gnl|BL_ORD_ID|12402 sp|P57279|AHPC_BUCAI Alkyl hydroperoxide reductase C OS=Buchnera aphidicola subsp. Acyrthosiphon pisum (strain APS) OX=107806 GN=BU182 PE=3 SV=1//1.1067e-73
Psychromonas_pgaptmp_000257	1.08652	9.31829	-3.1239	0.027725	0.047442	gnl|BL_ORD_ID|112545 sp|Q15YP4|EFG1_PSEA6 Elongation factor G 1 OS=Pseudoalteromonas atlantica (strain T6c / ATCC BAA-1087) OX=342610 GN=fusA1 PE=3 SV=1//0
Psychromonas_pgaptmp_000271	0	5.11306	-4.1271	0.019507	0.037171	gnl|BL_ORD_ID|10844 sp|P0A9Q7|ADHE_ECOLI Aldehyde-alcohol dehydrogenase OS=Escherichia coli (strain K12) OX=83333 GN=adhE PE=1 SV=2//0
Psychromonas_pgaptmp_000308	0	5.58159	-4.2253	0.017891	0.034899	-//-
Psychromonas_pgaptmp_000332	0	23.6835	-6.0777	0.00056422	0.0028355	-//-
Psychromonas_pgaptmp_000365	0	5.46329	-4.2124	0.017041	0.033695	gnl|BL_ORD_ID|7066 sp|Q8ZRS8|ACNB_SALTY Aconitate hydratase B OS=Salmonella typhimurium (strain LT2 / SGSC1412 / ATCC 700720) OX=99287 GN=acnB PE=1 SV=1//0
Psychromonas_pgaptmp_000468	0	4.54506	-3.9578	0.027228	0.046892	gnl|BL_ORD_ID|78467 sp|Q7MN60|CRL_VIBVY Sigma factor-binding protein Crl OS=Vibrio vulnificus (strain YJ016) OX=196600 GN=crl PE=3 SV=1//1.43467e-14
Psychromonas_pgaptmp_000473	0	8.26156	-4.7431	0.0070133	0.017948	gnl|BL_ORD_ID|222056 sp|C4LA30|LPXC_TOLAT UDP-3-O-acyl-N-acetylglucosamine deacetylase OS=Tolumonas auensis (strain DSM 9187 / TA4) OX=595494 GN=lpxC PE=3 SV=1//3.41952e-151
Psychromonas_pgaptmp_000476	0	5.76527	-4.2452	0.019141	0.036655	gnl|BL_ORD_ID|139534 sp|Q8E9P9|FTSQ_SHEON Cell division protein FtsQ OS=Shewanella oneidensis (strain MR-1) OX=211586 GN=ftsQ PE=3 SV=1//3.16849e-44
Psychromonas_pgaptmp_000525	0	5.16599	-4.1229	0.021344	0.039662	gnl|BL_ORD_ID|396166 sp|A1T0P2|RPOZ_PSYIN DNA-directed RNA polymerase subunit omega OS=Psychromonas ingrahamii (strain 37) OX=357804 GN=rpoZ PE=3 SV=1//7.22601e-39
Psychromonas_pgaptmp_000556	0	5.10579	-4.1084	0.021741	0.040264	gnl|BL_ORD_ID|139280 sp|P0AAI4|FTSH_SHIFL ATP-dependent zinc metalloprotease FtsH OS=Shigella flexneri OX=623 GN=ftsH PE=3 SV=1//0
Psychromonas_pgaptmp_000568	0	7.37367	-4.5809	0.01014	0.023407	gnl|BL_ORD_ID|186825 sp|P41561|IDH2_COLMA Isocitrate dehydrogenase [NADP] 2 OS=Colwellia maris OX=77524 GN=icd2 PE=1 SV=3//0
Psychromonas_pgaptmp_000590	0	17.4901	-5.6849	0.0013252	0.0055121	-//-
Psychromonas_pgaptmp_000611	0	9.54938	-4.9187	0.0054473	0.015055	gnl|BL_ORD_ID|273411 sp|A1SSY3|NQRA_PSYIN Na(+)-translocating NADH-quinone reductase subunit A OS=Psychromonas ingrahamii (strain 37) OX=357804 GN=nqrA PE=3 SV=1//0
Psychromonas_pgaptmp_000619	0	79.1813	-7.6465	9.9821e-06	0.00011143	gnl|BL_ORD_ID|80015 sp|Q9S170|CSPG_SHEVD Cold shock-like protein CspG OS=Shewanella violacea (strain JCM 10179 / CIP 106290 / LMG 19151 / DSS12) OX=637905 GN=cspG PE=2 SV=1//3.06062e-26
Psychromonas_pgaptmp_000640	0	7.0615	-4.524	0.011279	0.025313	gnl|BL_ORD_ID|263444 sp|A1SWQ0|NAPA_PSYIN Periplasmic nitrate reductase OS=Psychromonas ingrahamii (strain 37) OX=357804 GN=napA PE=3 SV=1//0
Psychromonas_pgaptmp_000670	0	8.9263	-4.7998	0.0079912	0.019683	gnl|BL_ORD_ID|414630 sp|A1T038|RS6_PSYIN 30S ribosomal protein S6 OS=Psychromonas ingrahamii (strain 37) OX=357804 GN=rpsF PE=3 SV=1//8.63054e-60
Psychromonas_pgaptmp_000710	0	10.02	-4.9809	0.0048444	0.013881	gnl|BL_ORD_ID|294812 sp|B6EGP7|PCKA_ALISL Phosphoenolpyruvate carboxykinase (ATP) OS=Aliivibrio salmonicida (strain LFI1238) OX=316275 GN=pckA PE=3 SV=1//0
Psychromonas_pgaptmp_000887	0	9.01835	-4.8458	0.0061703	0.016431	gnl|BL_ORD_ID|291273 sp|P0A914|PAL_SHIFL Peptidoglycan-associated lipoprotein OS=Shigella flexneri OX=623 GN=pal PE=3 SV=1//1.90925e-35
Psychromonas_pgaptmp_000952	0	5.42022	-4.1844	0.019419	0.037054	gnl|BL_ORD_ID|443938 sp|P25762|SSB_SERMA Single-stranded DNA-binding protein OS=Serratia marcescens OX=615 GN=ssb PE=1 SV=2//1.7886e-51
Psychromonas_pgaptmp_000976	0	6.72803	-4.4544	0.013151	0.027959	gnl|BL_ORD_ID|119577 sp|A1SSQ7|ENO_PSYIN Enolase OS=Psychromonas ingrahamii (strain 37) OX=357804 GN=eno PE=3 SV=1//0
Psychromonas_pgaptmp_000984	0	4.63181	-3.9671	0.028957	0.048894	gnl|BL_ORD_ID|395733 sp|P47765|RPOS_YEREN RNA polymerase sigma factor RpoS OS=Yersinia enterocolitica OX=630 GN=rpoS PE=3 SV=1//2.10448e-136
Psychromonas_pgaptmp_000995	0	8.07744	-4.7225	0.0069459	0.017819	gnl|BL_ORD_ID|112553 sp|Q8EK71|EFG1_SHEON Elongation factor G 1 OS=Shewanella oneidensis (strain MR-1) OX=211586 GN=fusA PE=3 SV=1//0
Psychromonas_pgaptmp_000996	1.57106	9.10745	-3.0802	0.025502	0.044913	gnl|BL_ORD_ID|115809 sp|A1T056|EFTU_PSYIN Elongation factor Tu OS=Psychromonas ingrahamii (strain 37) OX=357804 GN=tuf PE=3 SV=1//0
Psychromonas_pgaptmp_000997	0	9.87641	-4.948	0.0055892	0.015373	-//-
Psychromonas_pgaptmp_001071	0	5.84881	-4.2761	0.017234	0.033956	gnl|BL_ORD_ID|177664 sp|P55125|HLYD_PASSP Leukotoxin secretion protein D OS=Pasteurella haemolytica-like sp. (strain 5943B) OX=53500 GN=lktD PE=3 SV=1//2.29679e-23
Psychromonas_pgaptmp_001072	0	14.9245	-5.4732	0.0021322	0.0077867	gnl|BL_ORD_ID|98837 sp|Q54U87|DHKA_DICDI Hybrid signal transduction histidine kinase A OS=Dictyostelium discoideum OX=44689 GN=dhkA PE=1 SV=1//3.58269e-16
Psychromonas_pgaptmp_001073	0	10.0821	-4.9755	0.005268	0.014735	gnl|BL_ORD_ID|422097 sp|Q04473|RTX3B_ACTPL Toxin RTX-III translocation ATP-binding protein OS=Actinobacillus pleuropneumoniae OX=715 GN=apxIIIB PE=3 SV=1//2.41097e-21
Psychromonas_pgaptmp_001074	0	8.32155	-4.7344	0.0078699	0.019487	gnl|BL_ORD_ID|19223 sp|Q03024|APRD_PSEAE Alkaline protease secretion ATP-binding protein AprD OS=Pseudomonas aeruginosa (strain ATCC 15692 / DSM 22644 / CIP 104116 / JCM 14847 / LMG 12228 / 1C / PRS 101 / PAO1) OX=208964 GN=aprD PE=3 SV=1//1.72919e-14
Psychromonas_pgaptmp_001087	0	9.33459	-4.8972	0.0054095	0.014987	gnl|BL_ORD_ID|504860 sp|E0SIS4|VGRGB_DICD3 Putative type VI secretion system protein VgrGB OS=Dickeya dadantii (strain 3937) OX=198628 GN=vgrGB PE=4 SV=1//1.85251e-79
Psychromonas_pgaptmp_001088	0	12.7333	-5.3137	0.0022022	0.0079564	-//-
Psychromonas_pgaptmp_001090	0	8.74357	-4.7892	0.0074784	0.018761	-//-
Psychromonas_pgaptmp_001110	0	8.93372	-4.8325	0.0063691	0.016777	-//-
Psychromonas_pgaptmp_001127	0	9.05836	-4.836	0.0068544	0.01771	gnl|BL_ORD_ID|33240 sp|A1T0Z1|ATPA2_PSYIN ATP synthase subunit alpha 2 OS=Psychromonas ingrahamii (strain 37) OX=357804 GN=atpA2 PE=3 SV=1//0
Psychromonas_pgaptmp_001129	0	7.11712	-4.5135	0.012655	0.027344	gnl|BL_ORD_ID|34194 sp|A1T0Y9|ATPB2_PSYIN ATP synthase subunit beta 2 OS=Psychromonas ingrahamii (strain 37) OX=357804 GN=atpD2 PE=3 SV=1//0
Psychromonas_pgaptmp_001182	0	6.46171	-4.4238	0.012258	0.026674	gnl|BL_ORD_ID|227563 sp|P15977|MALQ_ECOLI 4-alpha-glucanotransferase OS=Escherichia coli (strain K12) OX=83333 GN=malQ PE=1 SV=2//0
Psychromonas_pgaptmp_001183	0	4.94496	-4.0852	0.020571	0.038553	gnl|BL_ORD_ID|150685 sp|Q15VD0|GLGB_PSEA6 1,4-alpha-glucan branching enzyme GlgB OS=Pseudoalteromonas atlantica (strain T6c / ATCC BAA-1087) OX=342610 GN=glgB PE=3 SV=1//0
Psychromonas_pgaptmp_001184	0	5.08677	-4.0841	0.02472	0.043988	gnl|BL_ORD_ID|151184 sp|P9WQ25|GLGX_MYCTU Glycogen operon protein GlgX homolog OS=Mycobacterium tuberculosis (strain ATCC 25618 / H37Rv) OX=83332 GN=glgX PE=1 SV=1//8.25848e-177
Psychromonas_pgaptmp_001229	0	4.78739	-4.0232	0.025211	0.044505	gnl|BL_ORD_ID|269912 sp|P52965|NIFJ_SYNY3 Putative pyruvate-flavodoxin oxidoreductase OS=Synechocystis sp. (strain PCC 6803 / Kazusa) OX=1111708 GN=nifJ PE=3 SV=1//0
Psychromonas_pgaptmp_001251	0	6.22656	-4.3664	0.014287	0.029692	gnl|BL_ORD_ID|153032 sp|Q9KNJ2|GLN1B_VIBCH Glutamine synthetase OS=Vibrio cholerae serotype O1 (strain ATCC 39315 / El Tor Inaba N16961) OX=243277 GN=glnAv PE=3 SV=1//0
Psychromonas_pgaptmp_001282	0	5.56083	-4.2055	0.019893	0.037663	gnl|BL_ORD_ID|54013 sp|P42663|CBP1_THEAQ Thermostable carboxypeptidase 1 OS=Thermus aquaticus OX=271 PE=1 SV=2//1.4717e-98
Psychromonas_pgaptmp_001283	1.08652	20.0042	-4.1576	0.002715	0.0092926	gnl|BL_ORD_ID|67373 sp|Q9I742|CLPV1_PSEAE Protein ClpV1 OS=Pseudomonas aeruginosa (strain ATCC 15692 / DSM 22644 / CIP 104116 / JCM 14847 / LMG 12228 / 1C / PRS 101 / PAO1) OX=208964 GN=clpV1 PE=1 SV=1//0
Psychromonas_pgaptmp_001285	0	7.99244	-4.6726	0.0092231	0.021794	-//-
Psychromonas_pgaptmp_001286	0	7.97597	-4.6953	0.0077244	0.019235	-//-
Psychromonas_pgaptmp_001287	0	15.2561	-5.5198	0.0017336	0.0067252	-//-
Psychromonas_pgaptmp_001288	0	9.271	-4.8698	0.0063084	0.016675	-//-
Psychromonas_pgaptmp_001289	0	21.2	-5.9393	0.00074273	0.0035348	-//-
Psychromonas_pgaptmp_001290	0	13.4635	-5.3463	0.0026409	0.009095	-//-
Psychromonas_pgaptmp_001293	0	4.26492	-3.8852	0.029554	0.049576	-//-
Psychromonas_pgaptmp_001300	0	7.51356	-4.6066	0.0095791	0.022436	-//-
Psychromonas_pgaptmp_001323	0	10.9807	-5.0902	0.0041567	0.012391	gnl|BL_ORD_ID|431790 sp|P78283|SECY_VIBCH Protein translocase subunit SecY OS=Vibrio cholerae serotype O1 (strain ATCC 39315 / El Tor Inaba N16961) OX=243277 GN=secY PE=3 SV=2//0
Psychromonas_pgaptmp_001340	0	4.86614	-4.0575	0.022341	0.040937	gnl|BL_ORD_ID|371203 sp|A1T0D9|RL2_PSYIN 50S ribosomal protein L2 OS=Psychromonas ingrahamii (strain 37) OX=357804 GN=rplB PE=3 SV=1//3.25923e-162
Psychromonas_pgaptmp_001344	0	5.06601	-4.0965	0.022309	0.040935	gnl|BL_ORD_ID|400198 sp|Q8K949|RS10_BUCAP 30S ribosomal protein S10 OS=Buchnera aphidicola subsp. Schizaphis graminum (strain Sg) OX=198804 GN=rpsJ PE=3 SV=1//2.68587e-66
Psychromonas_pgaptmp_001383	1.57106	11.2952	-3.3639	0.014546	0.030116	gnl|BL_ORD_ID|102858 sp|A1STE4|DNAK_PSYIN Chaperone protein DnaK OS=Psychromonas ingrahamii (strain 37) OX=357804 GN=dnaK PE=3 SV=1//0
Psychromonas_pgaptmp_001443	0	5.10965	-4.1137	0.021145	0.039436	gnl|BL_ORD_ID|309721 sp|A1ST53|PNP_PSYIN Polyribonucleotide nucleotidyltransferase OS=Psychromonas ingrahamii (strain 37) OX=357804 GN=pnp PE=3 SV=1//0
Psychromonas_pgaptmp_001445	0	5.88834	-4.2924	0.016175	0.032574	-//-
Psychromonas_pgaptmp_001460	0	9.07608	-4.8319	0.0071324	0.018146	gnl|BL_ORD_ID|76379 sp|Q04836|CP31A_ARATH 31 kDa ribonucleoprotein, chloroplastic OS=Arabidopsis thaliana OX=3702 GN=CP31A PE=1 SV=1//3.50595e-10
Psychromonas_pgaptmp_001477	0	12.1082	-5.226	0.0030311	0.0099032	gnl|BL_ORD_ID|78564 sp|P0ACK1|CRP_SHIFL cAMP-activated global transcriptional regulator CRP OS=Shigella flexneri OX=623 GN=crp PE=3 SV=1//7.47989e-125
Psychromonas_pgaptmp_001565	0	4.98051	-4.0703	0.023653	0.042728	gnl|BL_ORD_ID|313650 sp|P23538|PPSA_ECOLI Phosphoenolpyruvate synthase OS=Escherichia coli (strain K12) OX=83333 GN=ppsA PE=1 SV=5//1.51855e-08
Psychromonas_pgaptmp_001566	0	4.86032	-4.0576	0.022175	0.040808	gnl|BL_ORD_ID|165223 sp|P37411|GYRA_SALTY DNA gyrase subunit A OS=Salmonella typhimurium (strain LT2 / SGSC1412 / ATCC 700720) OX=99287 GN=gyrA PE=1 SV=3//0
Psychromonas_pgaptmp_001624	0	4.58937	-3.9537	0.029742	0.049755	gnl|BL_ORD_ID|88496 sp|P08506|DACC_ECOLI D-alanyl-D-alanine carboxypeptidase DacC OS=Escherichia coli (strain K12) OX=83333 GN=dacC PE=1 SV=2//1.13151e-132
Psychromonas_pgaptmp_001655	0	5.31568	-4.151	0.021197	0.039461	gnl|BL_ORD_ID|473038 sp|A1SUW6|TIG_PSYIN Trigger factor OS=Psychromonas ingrahamii (strain 37) OX=357804 GN=tig PE=3 SV=1//2.25173e-162
Psychromonas_pgaptmp_001660	0	27.4717	-6.2677	0.00037145	0.0020323	gnl|BL_ORD_ID|91654 sp|P0ACF7|DBHB_SHIFL DNA-binding protein HU-beta OS=Shigella flexneri OX=623 GN=hupB PE=3 SV=1//9.32702e-37
Psychromonas_pgaptmp_001664	0	10.2213	-4.9815	0.0055601	0.015313	gnl|BL_ORD_ID|547398 sp|O31708|YKNV_BACSU Uncharacterized ABC transporter ATP-binding protein YknV OS=Bacillus subtilis (strain 168) OX=224308 GN=yknV PE=3 SV=1//4.64225e-22
Psychromonas_pgaptmp_001665	0	8.57938	-4.7687	0.00761	0.019013	gnl|BL_ORD_ID|83379 sp|P0DKX6|CYAB_BORP1 Cyclolysin secretion/processing ATP-binding protein CyaB OS=Bordetella pertussis (strain ATCC 9797 / DSM 5571 / NCTC 10739 / 18323) OX=568706 GN=cyaB PE=3 SV=1//5.14511e-30
Psychromonas_pgaptmp_001666	0	6.10761	-4.2981	0.019457	0.037091	gnl|BL_ORD_ID|83394 sp|P0DKX9|CYAD_BORPE Protein CyaD OS=Bordetella pertussis (strain Tohama I / ATCC BAA-589 / NCTC 13251) OX=257313 GN=cyaD PE=3 SV=1//1.66329e-35
Psychromonas_pgaptmp_001667	0	12.3657	-5.2475	0.0030175	0.0098925	-//-
Psychromonas_pgaptmp_001926	0	8.08423	-4.7087	0.0077317	0.019235	gnl|BL_ORD_ID|387277 sp|P44443|RNE_HAEIN Ribonuclease E OS=Haemophilus influenzae (strain ATCC 51907 / DSM 11121 / KW20 / Rd) OX=71421 GN=rne PE=3 SV=1//0
Psychromonas_pgaptmp_001934	0	11.7236	-5.1899	0.0031554	0.010173	-//-
Psychromonas_pgaptmp_001939	0	5.8237	-4.2723	0.017304	0.03407	gnl|BL_ORD_ID|285041 sp|P0AFG8|ODP1_ECOLI Pyruvate dehydrogenase E1 component OS=Escherichia coli (strain K12) OX=83333 GN=aceE PE=1 SV=2//0
Psychromonas_pgaptmp_001955	0	5.9534	-4.2514	0.022154	0.040781	gnl|BL_ORD_ID|324621 sp|P69786|PTGCB_ECOLI PTS system glucose-specific EIICB component OS=Escherichia coli (strain K12) OX=83333 GN=ptsG PE=1 SV=1//0
Psychromonas_pgaptmp_001971	0	7.12579	-4.5194	0.01227	0.02669	-//-
Psychromonas_pgaptmp_001987	0	13.7508	-5.3786	0.0024068	0.0085233	gnl|BL_ORD_ID|311136 sp|P13794|PORF_PSEAE Outer membrane porin F OS=Pseudomonas aeruginosa (strain ATCC 15692 / DSM 22644 / CIP 104116 / JCM 14847 / LMG 12228 / 1C / PRS 101 / PAO1) OX=208964 GN=oprF PE=1 SV=1//5.54384e-25
Psychromonas_pgaptmp_001988	0	30.3929	-6.4224	0.00021613	0.0013535	-//-
Psychromonas_pgaptmp_001989	0	11.0397	-5.1089	0.0037464	0.011536	-//-
Psychromonas_pgaptmp_002034	0	30.1888	-6.3832	0.00029768	0.0017229	-//-
Psychromonas_pgaptmp_002063	0	5.74149	-4.2372	0.019724	0.03741	-//-
Psychromonas_pgaptmp_002137	0	6.42279	-4.3827	0.015596	0.031753	gnl|BL_ORD_ID|302454 sp|P36938|PGM_ECOLI Phosphoglucomutase OS=Escherichia coli (strain K12) OX=83333 GN=pgm PE=1 SV=1//0
Psychromonas_pgaptmp_002140	0	7.01449	-4.513	0.011594	0.025752	gnl|BL_ORD_ID|304112 sp|P73511|PHSG_SYNY3 Glycogen phosphorylase OS=Synechocystis sp. (strain PCC 6803 / Kazusa) OX=1111708 GN=glgP PE=3 SV=1//0
Psychromonas_pgaptmp_002202	0	4.55171	-3.9646	0.026685	0.046262	gnl|BL_ORD_ID|50911 sp|A1SRH8|CAPP_PSYIN Phosphoenolpyruvate carboxylase OS=Psychromonas ingrahamii (strain 37) OX=357804 GN=ppc PE=3 SV=1//0
Psychromonas_pgaptmp_002207	0	4.82948	-4.0451	0.023177	0.042105	gnl|BL_ORD_ID|108300 sp|Q87KU1|DUSB_VIBPA tRNA-dihydrouridine synthase B OS=Vibrio parahaemolyticus serotype O3:K6 (strain RIMD 2210633) OX=223926 GN=dusB PE=3 SV=2//1.41746e-149
Psychromonas_pgaptmp_002211	0	25.5151	-6.1769	0.0004422	0.0023257	gnl|BL_ORD_ID|91641 sp|P0ACF3|DBHA_SHIFL DNA-binding protein HU-alpha OS=Shigella flexneri OX=623 GN=hupA PE=3 SV=1//7.27263e-38
Psychromonas_pgaptmp_002214	0	5.57034	-4.1782	0.023533	0.042562	gnl|BL_ORD_ID|543765 sp|P71082|YGAD_BACSU Putative multidrug export ATP-binding/permease protein YgaD OS=Bacillus subtilis (strain 168) OX=224308 GN=ygaD PE=3 SV=2//2.04493e-16
Psychromonas_pgaptmp_002215	0	6.71485	-4.4515	0.013134	0.027943	gnl|BL_ORD_ID|317846 sp|Q7ANN5|PRSE_RHIME Type I secretion system membrane fusion protein PrsE OS=Rhizobium meliloti (strain 1021) OX=266834 GN=prsE PE=1 SV=1//4.92841e-21
Psychromonas_pgaptmp_002216	0	16.606	-5.6063	0.0016774	0.0065658	gnl|BL_ORD_ID|98847 sp|Q86CZ2|DHKK_DICDI Hybrid signal transduction histidine kinase K OS=Dictyostelium discoideum OX=44689 GN=dhkK PE=1 SV=1//9.08667e-09
Psychromonas_pgaptmp_002221	0	5.33469	-4.1666	0.019828	0.037575	gnl|BL_ORD_ID|284945 sp|P0AFG3|ODO1_ECOLI 2-oxoglutarate dehydrogenase E1 component OS=Escherichia coli (strain K12) OX=83333 GN=sucA PE=1 SV=1//0
Psychromonas_pgaptmp_002268	0	4.65046	-3.9887	0.025988	0.045507	gnl|BL_ORD_ID|426651 sp|P13821|SANT_PLAFW S-antigen protein OS=Plasmodium falciparum (isolate Wellcome) OX=5848 PE=4 SV=1//3.2579e-13
Psychromonas_pgaptmp_002364	0	5.58591	-4.2367	0.016686	0.033243	gnl|BL_ORD_ID|240481 sp|P45031|MLAF_HAEIN Probable phospholipid import ATP-binding protein MlaF OS=Haemophilus influenzae (strain ATCC 51907 / DSM 11121 / KW20 / Rd) OX=71421 GN=mlaF PE=1 SV=1//7.65464e-105
Psychromonas_pgaptmp_002370	0	4.93175	-4.0595	0.023863	0.042967	gnl|BL_ORD_ID|254081 sp|A1SYM0|MURA_PSYIN UDP-N-acetylglucosamine 1-carboxyvinyltransferase OS=Psychromonas ingrahamii (strain 37) OX=357804 GN=murA PE=3 SV=1//0
Psychromonas_pgaptmp_002372	0	4.94575	-4.0528	0.025371	0.044708	gnl|BL_ORD_ID|208174 sp|P77983|KPYK1_SALTY Pyruvate kinase I OS=Salmonella typhimurium (strain LT2 / SGSC1412 / ATCC 700720) OX=99287 GN=pykF PE=3 SV=2//0
Psychromonas_pgaptmp_002419	0	46.3036	-6.9497	6.7076e-05	0.00053839	gnl|BL_ORD_ID|476657 sp|Q9K2Y1|TOLC_VIBCH Outer membrane protein TolC OS=Vibrio cholerae serotype O1 (strain ATCC 39315 / El Tor Inaba N16961) OX=243277 GN=tolC PE=1 SV=1//1.515e-109
Psychromonas_pgaptmp_002450	0	4.61901	-3.9613	0.029462	0.049449	gnl|BL_ORD_ID|230580 sp|P21822|MCPS_KLEAK Methyl-accepting chemotaxis serine transducer OS=Klebsiella aerogenes (strain ATCC 13048 / DSM 30053 / JCM 1235 / KCTC 2190 / NBRC 13534 / NCIMB 10102 / NCTC 10006) OX=1028307 GN=tse PE=3 SV=2//3.01514e-60
Psychromonas_pgaptmp_002599	0	6.51389	-4.4255	0.012848	0.027591	gnl|BL_ORD_ID|306573 sp|B8GZM2|PLED_CAUVN Response regulator PleD OS=Caulobacter vibrioides (strain NA1000 / CB15N) OX=565050 GN=pleD PE=1 SV=1//7.54574e-17
Psychromonas_pgaptmp_002621	0	9.09294	-4.8626	0.0057573	0.01568	-//-
Psychromonas_pgaptmp_002687	0	5.41144	-4.1783	0.020018	0.037817	-//-
Psychromonas_pgaptmp_002701	0	5.1335	-4.0806	0.026419	0.045945	gnl|BL_ORD_ID|270098 sp|Q5A599|NIK1_CANAL Histidine protein kinase NIK1 OS=Candida albicans (strain SC5314 / ATCC MYA-2876) OX=237561 GN=NIK1 PE=1 SV=3//6.34323e-79
Psychromonas_pgaptmp_002754	0	5.22021	-4.131	0.021507	0.039904	gnl|BL_ORD_ID|517373 sp|Q9KSA1|Y1358_VIBCH Uncharacterized membrane protein VC_1358 OS=Vibrio cholerae serotype O1 (strain ATCC 39315 / El Tor Inaba N16961) OX=243277 GN=VC_1358 PE=3 SV=1//2.1621e-43
Psychromonas_pgaptmp_002764	0	4.5107	-3.9581	0.026266	0.045822	gnl|BL_ORD_ID|322416 sp|F4KAK5|PSD2_ARATH Phosphatidylserine decarboxylase proenzyme 2 OS=Arabidopsis thaliana OX=3702 GN=PSD2 PE=2 SV=1//4.92529e-20
Psychromonas_pgaptmp_002796	0	7.96383	-4.6645	0.0094916	0.022256	-//-
Psychromonas_pgaptmp_002814	0	7.05128	-4.5037	0.012738	0.027483	-//-
Psychromonas_pgaptmp_002860	0	7.35978	-4.5863	0.0096708	0.022601	gnl|BL_ORD_ID|231529 sp|A1SRP8|MDH_PSYIN Malate dehydrogenase OS=Psychromonas ingrahamii (strain 37) OX=357804 GN=mdh PE=3 SV=1//3.75542e-152
Psychromonas_pgaptmp_002864	0	7.2599	-4.537	0.012281	0.02669	gnl|BL_ORD_ID|310014 sp|P07001|PNTA_ECOLI NAD(P) transhydrogenase subunit alpha OS=Escherichia coli (strain K12) OX=83333 GN=pntA PE=1 SV=2//0
Psychromonas_pgaptmp_002878	0	13.3252	-5.329	0.0028055	0.0094697	gnl|BL_ORD_ID|132917 sp|O08437|FKBA_AERHY FKBP-type peptidyl-prolyl cis-trans isomerase FkpA OS=Aeromonas hydrophila OX=644 GN=fkpA PE=3 SV=1//1.93016e-67
Psychromonas_pgaptmp_002883	3.25956	68.8642	-4.4618	6.0218e-06	7.3983e-05	-//-
Psychromonas_pgaptmp_002894	0	14.1349	-5.376	0.0030126	0.0098844	-//-
Psychromonas_pgaptmp_002895	0	8.58933	-4.779	0.0071131	0.018112	gnl|BL_ORD_ID|269346 sp|E1VBT7|NHAD_HALED Na(+)/H(+) antiporter NhaD OS=Halomonas elongata (strain ATCC 33173 / DSM 2581 / NBRC 15536 / NCIMB 2198 / 1H9) OX=768066 GN=nhaD PE=1 SV=1//1.0629e-158
Psychromonas_pgaptmp_002931	0	14.0533	-5.4093	0.0022291	0.0080279	-//-
Psychromonas_pgaptmp_002947	0	5.90611	-4.3054	0.015148	0.031091	-//-
Psychromonas_pgaptmp_003003	0	4.45558	-3.9264	0.029712	0.049718	gnl|BL_ORD_ID|64680 sp|P0ABH7|CISY_ECOLI Citrate synthase OS=Escherichia coli (strain K12) OX=83333 GN=gltA PE=1 SV=1//0
Psychromonas_pgaptmp_003011	0	5.30284	-4.1634	0.01941	0.037054	gnl|BL_ORD_ID|324606 sp|P69785|PTGA_SHIFL PTS system glucose-specific EIIA component OS=Shigella flexneri OX=623 GN=crr PE=3 SV=2//3.35258e-82
Psychromonas_pgaptmp_003012	0	5.45913	-4.1985	0.018559	0.035793	gnl|BL_ORD_ID|324271 sp|P0A249|PT1_SALTY Phosphoenolpyruvate-protein phosphotransferase OS=Salmonella typhimurium (strain LT2 / SGSC1412 / ATCC 700720) OX=99287 GN=ptsI PE=1 SV=1//0
SUP05sM_pgaptmp_000608	0	11.7925	-5.2116	0.0027368	0.0093122	gnl|BL_ORD_ID|61910 sp|A5CWP6|CH60_VESOH 60 kDa chaperonin OS=Vesicomyosocius okutanii subsp. Calyptogena okutanii (strain HA) OX=412965 GN=groL PE=3 SV=1//0
SUP05sM_pgaptmp_000838	0	8.4709	-4.7766	0.0065439	0.017112	gnl|BL_ORD_ID|179314 sp|Q8P5M6|HPPA_XANCP K(+)-insensitive pyrophosphate-energized proton pump OS=Xanthomonas campestris pv. campestris (strain ATCC 33913 / DSM 3586 / NCPPB 528 / LMG 568 / P 25) OX=190485 GN=hppA PE=3 SV=1//0
SUP05sM_pgaptmp_000891	0	285.552	-9.3244	3.9848e-08	9.5043e-07	-//-
SUP05sM_pgaptmp_000905	0	4.5861	-3.963	0.027721	0.047442	gnl|BL_ORD_ID|411092 sp|A1AXW9|RS2_RUTMC 30S ribosomal protein S2 OS=Ruthia magnifica subsp. Calyptogena magnifica OX=413404 GN=rpsB PE=3 SV=1//4.98256e-120
SUP05sM_pgaptmp_000929	0	4.25487	-3.8826	0.029165	0.049153	gnl|BL_ORD_ID|74599 sp|P31833|COX1_BRADU Cytochrome c oxidase subunit 1 OS=Bradyrhizobium diazoefficiens (strain JCM 10833 / IAM 13628 / NBRC 14792 / USDA 110) OX=224911 GN=ctaD PE=2 SV=1//0
SUP05sM_pgaptmp_001026	2.17304	17.6257	-3.1395	0.0042643	0.012609	gnl|BL_ORD_ID|201133 sp|A1AVD5|KAD_RUTMC Adenylate kinase OS=Ruthia magnifica subsp. Calyptogena magnifica OX=413404 GN=adk PE=3 SV=1//1.05876e-123
SUP05sM_pgaptmp_001028	0	4.59197	-3.9639	0.027858	0.047567	gnl|BL_ORD_ID|301199 sp|Q609I3|PFP_METCA Pyrophosphate--fructose 6-phosphate 1-phosphotransferase OS=Methylococcus capsulatus (strain ATCC 33009 / NCIMB 11132 / Bath) OX=243233 GN=pfp PE=1 SV=1//0
SUP05sM_pgaptmp_001033	0	69.3134	-7.5161	9.7437e-06	0.00010913	gnl|BL_ORD_ID|19217 sp|T2G6Z9|APRA_DESGI Adenylylsulfate reductase subunit alpha OS=Desulfovibrio gigas OX=879 GN=aprA PE=1 SV=1//1.16576e-165
SUP05sM_pgaptmp_001034	0	17.0077	-5.6928	0.00096635	0.0043386	gnl|BL_ORD_ID|19222 sp|T2G899|APRB_DESGI Adenylylsulfate reductase subunit beta OS=Desulfovibrio gigas OX=879 GN=aprB PE=1 SV=1//1.28089e-29
SUP05sM_pgaptmp_001092	0	5.39157	-4.1491	0.023183	0.042105	gnl|BL_ORD_ID|12402 sp|P57279|AHPC_BUCAI Alkyl hydroperoxide reductase C OS=Buchnera aphidicola subsp. Acyrthosiphon pisum (strain APS) OX=107806 GN=BU182 PE=3 SV=1//1.81044e-84
SUP05sM_pgaptmp_001307	0	20.389	-5.892	0.00079993	0.0037572	gnl|BL_ORD_ID|79977 sp|Q816H3|CSPD_BACCR Cold shock-like protein CspD OS=Bacillus cereus (strain ATCC 14579 / DSM 31 / JCM 2152 / NBRC 15305 / NCIMB 9373 / NRRL B-3711) OX=226900 GN=cspD PE=3 SV=1//1.96689e-24
SUP05sM_pgaptmp_001320	1.08652	30.0455	-4.7151	0.00054847	0.0027769	-//-
SUP05sM_pgaptmp_001322	0	32.0195	-6.4812	0.00020037	0.0012665	gnl|BL_ORD_ID|439728 sp|Q1W3E4|SOXA_ALLVI SoxAX cytochrome complex subunit A OS=Allochromatium vinosum OX=1049 GN=soxA PE=1 SV=1//1.13745e-87
SUP05sM_pgaptmp_001387	0	6.39478	-4.4156	0.012037	0.026385	gnl|BL_ORD_ID|426325 sp|Q2SLT4|SAHH_HAHCH Adenosylhomocysteinase OS=Hahella chejuensis (strain KCTC 2396) OX=349521 GN=ahcY PE=3 SV=1//0
SUP05sM_pgaptmp_001528	0	9.50815	-4.9213	0.0051394	0.014522	gnl|BL_ORD_ID|309768 sp|A1AWB1|PNP_RUTMC Polyribonucleotide nucleotidyltransferase OS=Ruthia magnifica subsp. Calyptogena magnifica OX=413404 GN=pnp PE=3 SV=1//0
SUP05sM_pgaptmp_001656	0	4.48162	-3.9397	0.027933	0.047642	gnl|BL_ORD_ID|97563 sp|P02966|DESS_MYXXA Development-specific protein S OS=Myxococcus xanthus OX=34 GN=tps PE=1 SV=1//5.2953e-22
SUP05sM_pgaptmp_001780	0	11.4389	-5.1452	0.0036696	0.011362	-//-
SUP05sM_pgaptmp_001798	0.453622	8.95609	-3.2309	0.026313	0.045886	gnl|BL_ORD_ID|408577 sp|Q9HZ71|RS1_PSEAE 30S ribosomal protein S1 OS=Pseudomonas aeruginosa (strain ATCC 15692 / DSM 22644 / CIP 104116 / JCM 14847 / LMG 12228 / 1C / PRS 101 / PAO1) OX=208964 GN=rpsA PE=3 SV=1//0
SUP05sM_pgaptmp_001831	0	14.3268	-5.4499	0.0018497	0.0070588	gnl|BL_ORD_ID|490248 sp|P0A3B4|TYPA_SHIFL GTP-binding protein TypA/BipA OS=Shigella flexneri OX=623 GN=typA PE=3 SV=1//0
SUP05sM_pgaptmp_002082	0	73.279	-7.5659	1.0474e-05	0.00011503	-//-
SUP05sM_pgaptmp_002284	1.08652	21.7921	-4.2762	0.00194	0.0072942	gnl|BL_ORD_ID|148829 sp|A1AXY8|GFA_PARDP Glutathione-dependent formaldehyde-activating enzyme OS=Paracoccus denitrificans (strain Pd 1222) OX=318586 GN=gfa PE=3 SV=1//9.33708e-101
SUP05sM_pgaptmp_002285	0	9.46754	-4.918	0.0050633	0.014398	gnl|BL_ORD_ID|138162 sp|P73138|FRMA_SYNY3 S-(hydroxymethyl)glutathione dehydrogenase OS=Synechocystis sp. (strain PCC 6803 / Kazusa) OX=1111708 GN=frmA PE=3 SV=1//4.42068e-163
SUP05sM_pgaptmp_002364	0	18.9595	-5.815	0.00084205	0.003907	gnl|BL_ORD_ID|474169 sp|Q9KUP2|TKT1_VIBCH Transketolase 1 OS=Vibrio cholerae serotype O1 (strain ATCC 39315 / El Tor Inaba N16961) OX=243277 GN=tkt1 PE=3 SV=2//0
SUP05sM_pgaptmp_002365	0	32.7633	-6.5309	0.00015187	0.0010235	gnl|BL_ORD_ID|141226 sp|P52694|G3P_RALSO Glyceraldehyde-3-phosphate dehydrogenase OS=Ralstonia solanacearum (strain GMI1000) OX=267608 GN=gapA PE=3 SV=2//9.95175e-179
SUP05sM_pgaptmp_002404	0	9.85695	-4.9747	0.0044542	0.013057	gnl|BL_ORD_ID|395136 sp|A1AX74|RPOC_RUTMC DNA-directed RNA polymerase subunit beta&apos; OS=Ruthia magnifica subsp. Calyptogena magnifica OX=413404 GN=rpoC PE=3 SV=1//0
SUP05sM_pgaptmp_002405	0	16.2317	-5.6197	0.0012272	0.0051714	gnl|BL_ORD_ID|394265 sp|A5CW25|RPOB_VESOH DNA-directed RNA polymerase subunit beta OS=Vesicomyosocius okutanii subsp. Calyptogena okutanii (strain HA) OX=412965 GN=rpoB PE=3 SV=1//0
SUP05sM_pgaptmp_002407	0	11.9929	-5.2227	0.0028586	0.0095904	gnl|BL_ORD_ID|355702 sp|A1AX77|RL10_RUTMC 50S ribosomal protein L10 OS=Ruthia magnifica subsp. Calyptogena magnifica OX=413404 GN=rplJ PE=3 SV=1//1.10538e-69
SUP05sM_pgaptmp_002410	0	5.31373	-4.1675	0.018889	0.03628	gnl|BL_ORD_ID|363363 sp|A1AX78|RL1_RUTMC 50S ribosomal protein L1 OS=Ruthia magnifica subsp. Calyptogena magnifica OX=413404 GN=rplA PE=3 SV=1//3.37222e-112
SUP05sM_pgaptmp_002415	0	7.00883	-4.5288	0.010265	0.023669	gnl|BL_ORD_ID|115260 sp|A1AX82|EFTU2_RUTMC Elongation factor Tu 2 OS=Ruthia magnifica subsp. Calyptogena magnifica OX=413404 GN=tuf2 PE=3 SV=1//0
SUP05sM_pgaptmp_002464	0	32.0973	-6.4941	0.00018093	0.0011713	gnl|BL_ORD_ID|272406 sp|Q89XJ6|NOSZ_BRADU Nitrous-oxide reductase OS=Bradyrhizobium diazoefficiens (strain JCM 10833 / IAM 13628 / NBRC 14792 / USDA 110) OX=224911 GN=nosZ PE=3 SV=1//0
SUP05sM_pgaptmp_002554	0	5.81703	-4.2859	0.015464	0.031558	gnl|BL_ORD_ID|415231 sp|A1WVC6|RS7_HALHL 30S ribosomal protein S7 OS=Halorhodospira halophila (strain DSM 244 / SL1) OX=349124 GN=rpsG PE=3 SV=1//1.5545e-72
SUP05sM_pgaptmp_002555	0	16.1542	-5.6162	0.0012138	0.0051291	gnl|BL_ORD_ID|113200 sp|A1AVJ7|EFG_RUTMC Elongation factor G OS=Ruthia magnifica subsp. Calyptogena magnifica OX=413404 GN=fusA PE=3 SV=1//0
SUP05sM_pgaptmp_002584	0	7.67959	-4.6341	0.0091175	0.021627	gnl|BL_ORD_ID|413125 sp|A1AVM4|RS4_RUTMC 30S ribosomal protein S4 OS=Ruthia magnifica subsp. Calyptogena magnifica OX=413404 GN=rpsD PE=3 SV=1//2.07537e-112
SUP05sM_pgaptmp_002585	0	5.18493	-4.1219	0.021828	0.040358	gnl|BL_ORD_ID|393226 sp|A1AVM5|RPOA_RUTMC DNA-directed RNA polymerase subunit alpha OS=Ruthia magnifica subsp. Calyptogena magnifica OX=413404 GN=rpoA PE=3 SV=1//1.55293e-163
SUP05sM_pgaptmp_002697	0	40.9483	-6.8237	7.0166e-05	0.00055962	gnl|BL_ORD_ID|153005 sp|P15124|GLN1B_METCA Glutamine synthetase OS=Methylococcus capsulatus (strain ATCC 33009 / NCIMB 11132 / Bath) OX=243233 GN=glnA PE=3 SV=2//0
SUP05sM_pgaptmp_002705	0	23.3795	-6.0956	0.00042055	0.0022486	gnl|BL_ORD_ID|107197 sp|O33998|DSRA_ALLVD Sulfite reductase, dissimilatory-type subunit alpha OS=Allochromatium vinosum (strain ATCC 17899 / DSM 180 / NBRC 103801 / NCIMB 10441 / D) OX=572477 GN=dsrA PE=3 SV=1//4.19201e-165
SUP05sM_pgaptmp_002706	2.17304	34.305	-4.0651	0.00017788	0.0011591	gnl|BL_ORD_ID|107270 sp|P45575|DSVB_DESVH Sulfite reductase, dissimilatory-type subunit beta OS=Desulfovibrio vulgaris (strain Hildenborough / ATCC 29579 / DSM 644 / NCIMB 8303) OX=882 GN=dsvB PE=1 SV=3//4.22469e-95
SUP05sM_pgaptmp_002710	0	16.9959	-5.6687	0.001191	0.0050601	gnl|BL_ORD_ID|489071 sp|Q7N5Z1|TUSE_PHOLL Sulfurtransferase TusE OS=Photorhabdus luminescens subsp. laumondii (strain DSM 15139 / CIP 105565 / TT01) OX=243265 GN=tusE PE=3 SV=1//7.39006e-37
SUP05sM_pgaptmp_002713	0	35.6019	-6.6521	9.9854e-05	0.00073815	gnl|BL_ORD_ID|155118 sp|Q05756|GLTD_AZOBR Glutamate synthase [NADPH] small chain OS=Azospirillum brasilense OX=192 GN=gltD PE=1 SV=3//5.25376e-37
