## Supplementary material for "Phenotypic Plasticity of Symbiotic Organ Highlight Deep-sea Mussel as Model Species in Monitoring Exploitation of Deep-sea Methane Hydrate": Table S2 (part 1 of 3)

### Sheet: Sheet1
Protein accession	Protein description	MW [kDa]	InS#1	InS#2	InS#3	G7D#1	G7D#2	G7D#3	G4W#1	G4W#2	G4W#3	G3M#1	G3M#2	G3M#3	G10M#1	G10M#2	G10M#3	Biological Process	Cellular Component	Molecular Function	KEGG KO No.	KEGG Gene	KEGG pathway	Pfam ID	Domain description	KOG category	KOG NO.	KOG description
yibei_GLEAN_10005568	GBG33318.1Ankyrin repeat domain-containing protein 50	103.89	0.758	0.468	0.385			0.949			0.728	0.992	1.469	0.563			1.042				K21440	ANKRD50; ankyrin repeat domain-containing protein 50				M	KOG4177	Ankyrin
yibei_GLEAN_10032679	OWF56428.1 Immunoglobulin G-binding protein A	59.053
yibei_GLEAN_10022881	hypothetical protein	18.892	2.305	1.617	1.152			0.477			1.39	1.918	0.605	0.732			1.844
yibei_GLEAN_10009464	XP_011449523.1 zinc transporter ZIP14-like	47.59																GO:0000041 transition metal ion transport; GO:0006810 transport; GO:0006811 ion transport; GO:0006812 cation transport; GO:0006826 iron ion transport; GO:0006828 manganese ion transport; GO:0006829 zinc II ion transport; GO:0006873 cellular ion homeostasis; GO:0006875 cellular metal ion homeostasis; GO:0006882 cellular zinc ion homeostasis; GO:0009987 cellular process; GO:0015684 ferrous iron transport; GO:0019725 cellular homeostasis; GO:0030001 metal ion transport; GO:0030003 cellular cation homeostasis; GO:0034220 ion transmembrane transport; GO:0034755 iron ion transmembrane transport; GO:0042592 homeostatic process; GO:0046916 cellular transition metal ion homeostasis; GO:0048878 chemical homeostasis; GO:0050801 ion homeostasis; GO:0051179 localization; GO:0051234 establishment of localization; GO:0055065 metal ion homeostasis; GO:0055069 zinc ion homeostasis; GO:0055076 transition metal ion homeostasis; GO:0055080 cation homeostasis; GO:0055082 cellular chemical homeostasis; GO:0055085 transmembrane transport; GO:0065007 biological regulation; GO:0065008 regulation of biological quality; GO:0070838 divalent metal ion transport; GO:0071421 manganese ion transmembrane transport; GO:0071577 zinc II ion transmembrane transport; GO:0071578 zinc II ion transmembrane import; GO:0072503 cellular divalent inorganic cation homeostasis; GO:0072507 divalent inorganic cation homeostasis; GO:0072511 divalent inorganic cation transport; GO:0098655 cation transmembrane transport; GO:0098657 import into cell; GO:0098659 inorganic cation import into cell; GO:0098660 inorganic ion transmembrane transport; GO:0098662 inorganic cation transmembrane transport; GO:0098739 import across plasma membrane; GO:0098771 inorganic ion homeostasis; GO:0099587 inorganic ion import into cell; GO:1903874 ferrous iron transmembrane transport;	GO:0005622 intracellular; GO:0005623 cell; GO:0005737 cytoplasm; GO:0005886 plasma membrane; GO:0005887 integral component of plasma membrane; GO:0016020 membrane; GO:0016021 integral component of membrane; GO:0031224 intrinsic component of membrane; GO:0031226 intrinsic component of plasma membrane; GO:0044424 intracellular part; GO:0044425 membrane part; GO:0044459 plasma membrane part; GO:0044464 cell part; GO:0071944 cell periphery;	GO:0005215 transporter activity; GO:0005381 iron ion transmembrane transporter activity; GO:0005384 manganese ion transmembrane transporter activity; GO:0005385 zinc ion transmembrane transporter activity; GO:0008324 cation transmembrane transporter activity; GO:0015075 ion transmembrane transporter activity; GO:0015093 ferrous iron transmembrane transporter activity; GO:0015318 inorganic solute uptake transmembrane transporter activity; GO:0022857 transmembrane transporter activity; GO:0022890 inorganic cation transmembrane transporter activity; GO:0046873 metal ion transmembrane transporter activity; GO:0046915 transition metal ion transmembrane transporter activity; GO:0072509 divalent inorganic cation transmembrane transporter activity;	K14714	SLC39A8, ZIP8; solute carrier family 39 (zinc transporter), member 8	map04216 Ferroptosis			P	KOG2693	Putative zinc transporter
yibei_GLEAN_10014619	XP_021347465.1uncharacterized protein LOC110446580	43.696				0.856			0.802						0.858
yibei_GLEAN_10007409	XP_022327638.1 spectrin alpha chain-like	177.85	1.146	1.078	1.263	1.038	1.023	1.05	1.138	0.977	0.92	1.101	1.291	1.264	1.17	1.154	1.244	GO:0000003 reproduction; GO:0000902 cell morphogenesis; GO:0000904 cell morphogenesis involved in differentiation; GO:0001709 cell fate determination; GO:0002064 epithelial cell development; GO:0002065 columnar/cuboidal epithelial cell differentiation; GO:0002066 columnar/cuboidal epithelial cell development; GO:0002119 nematode larval development; GO:0002164 larval development; GO:0003006 developmental process involved in reproduction; GO:0006928 movement of cell or subcellular component; GO:0006935 chemotaxis; GO:0006996 organelle organization; GO:0007009 plasma membrane organization; GO:0007026 negative regulation of microtubule depolymerization; GO:0007154 cell communication; GO:0007267 cell-cell signaling; GO:0007268 chemical synaptic transmission; GO:0007274 neuromuscular synaptic transmission; GO:0007275 multicellular organism development; GO:0007276 gamete generation; GO:0007281 germ cell development; GO:0007292 female gamete generation; GO:0007293 germarium-derived egg chamber formation; GO:0007294 germarium-derived oocyte fate determination; GO:0007308 oocyte construction; GO:0007399 nervous system development; GO:0007409 axonogenesis; GO:0007411 axon guidance; GO:0007417 central nervous system development; GO:0008037 cell recognition; GO:0008038 neuron recognition; GO:0008283 cell proliferation; GO:0008582 regulation of synaptic growth at neuromuscular junction; GO:0009605 response to external stimulus; GO:0009653 anatomical structure morphogenesis; GO:0009790 embryo development; GO:0009791 post-embryonic development; GO:0009888 tissue development; GO:0009987 cellular process; GO:0009994 oocyte differentiation; GO:0010171 body morphogenesis; GO:0010172 embryonic body morphogenesis; GO:0010256 endomembrane system organization; GO:0010639 negative regulation of organelle organization; GO:0010646 regulation of cell communication; GO:0010647 positive regulation of cell communication; GO:0016043 cellular component organization; GO:0016198 axon choice point recognition; GO:0016199 axon midline choice point recognition; GO:0019953 sexual reproduction; GO:0021700 developmental maturation; GO:0022008 neurogenesis; GO:0022412 cellular process involved in reproduction in multicellular organism; GO:0022414 reproductive process; GO:0023051 regulation of signaling; GO:0023052 signaling; GO:0023056 positive regulation of signaling; GO:0030030 cell projection organization; GO:0030154 cell differentiation; GO:0030182 neuron differentiation; GO:0030706 germarium-derived oocyte differentiation; GO:0030707 ovarian follicle cell development; GO:0030716 oocyte fate determination; GO:0030727 germarium-derived female germ-line cyst formation; GO:0030855 epithelial cell differentiation; GO:0031110 regulation of microtubule polymerization or depolymerization; GO:0031111 negative regulation of microtubule polymerization or depolymerization; GO:0031114 regulation of microtubule depolymerization; GO:0031175 neuron projection development; GO:0032501 multicellular organismal process; GO:0032502 developmental process; GO:0032504 multicellular organism reproduction; GO:0032886 regulation of microtubule-based process; GO:0032989 cellular component morphogenesis; GO:0032990 cell part morphogenesis; GO:0033043 regulation of organelle organization; GO:0040008 regulation of growth; GO:0040011 locomotion; GO:0040012 regulation of locomotion; GO:0040014 regulation of multicellular organism growth; GO:0040018 positive regulation of multicellular organism growth; GO:0042062 long-term strengthening of neuromuscular junction; GO:0042221 response to chemical; GO:0042330 taxis; GO:0043242 negative regulation of protein complex disassembly; GO:0043244 regulation of protein complex disassembly; GO:0043954 cellular component maintenance; GO:0044087 regulation of cellular component biogenesis; GO:0044703 multi-organism reproductive process; GO:0045165 cell fate commitment; GO:0045478 fusome organization; GO:0045927 positive regulation of growth; GO:0048134 germ-line cyst formation; GO:0048135 female germ-line cyst formation; GO:0048468 cell development; GO:0048469 cell maturation; GO:0048477 oogenesis; GO:0048518 positive regulation of biological process; GO:0048519 negative regulation of biological process; GO:0048522 positive regulation of cellular process; GO:0048523 negative regulation of cellular process; GO:0048598 embryonic morphogenesis; GO:0048599 oocyte development; GO:0048609 multicellular organismal reproductive process; GO:0048638 regulation of developmental growth; GO:0048639 positive regulation of developmental growth; GO:0048646 anatomical structure formation involved in morphogenesis; GO:0048666 neuron development; GO:0048667 cell morphogenesis involved in neuron differentiation; GO:0048699 generation of neurons; GO:0048731 system development; GO:0048790 maintenance of presynaptic active zone structure; GO:0048812 neuron projection morphogenesis; GO:0048856 anatomical structure development; GO:0048858 cell projection morphogenesis; GO:0048869 cellular developmental process; GO:0050789 regulation of biological process; GO:0050793 regulation of developmental process; GO:0050794 regulation of cellular process; GO:0050803 regulation of synapse structure or activity; GO:0050804 modulation of synaptic transmission; GO:0050806 positive regulation of synaptic transmission; GO:0050807 regulation of synapse organization; GO:0050808 synapse organization; GO:0050896 response to stimulus; GO:0051094 positive regulation of developmental process; GO:0051128 regulation of cellular component organization; GO:0051129 negative regulation of cellular component organization; GO:0051239 regulation of multicellular organismal process; GO:0051240 positive regulation of multicellular organismal process; GO:0051493 regulation of cytoskeleton organization; GO:0051494 negative regulation of cytoskeleton organization; GO:0051704 multi-organism process; GO:0051960 regulation of nervous system development; GO:0051963 regulation of synapse assembly; GO:0060429 epithelium development; GO:0061024 membrane organization; GO:0061564 axon development; GO:0065007 biological regulation; GO:0065008 regulation of biological quality; GO:0070507 regulation of microtubule cytoskeleton organization; GO:0071840 cellular component organization or biogenesis; GO:0097485 neuron projection guidance; GO:0098916 anterograde trans-synaptic signaling; GO:0099536 synaptic signaling; GO:0099537 trans-synaptic signaling; GO:0099558 maintenance of synapse structure; GO:1901879 regulation of protein depolymerization; GO:1901880 negative regulation of protein depolymerization; GO:1902903 regulation of supramolecular fiber organization; GO:1902904 negative regulation of supramolecular fiber organization; GO:1904396 regulation of neuromuscular junction development; GO:1990709 presynaptic active zone organization; GO:2000026 regulation of multicellular organismal development;	GO:0005622 intracellular; GO:0005623 cell; GO:0005737 cytoplasm; GO:0005794 Golgi apparatus; GO:0005856 cytoskeleton; GO:0005886 plasma membrane; GO:0005938 cell cortex; GO:0008091 spectrin; GO:0012505 endomembrane system; GO:0015629 actin cytoskeleton; GO:0016020 membrane; GO:0016323 basolateral plasma membrane; GO:0030863 cortical cytoskeleton; GO:0030864 cortical actin cytoskeleton; GO:0031594 neuromuscular junction; GO:0043226 organelle; GO:0043227 membrane-bounded organelle; GO:0043228 non-membrane-bounded organelle; GO:0043229 intracellular organelle; GO:0043231 intracellular membrane-bounded organelle; GO:0043232 intracellular non-membrane-bounded organelle; GO:0044422 organelle part; GO:0044424 intracellular part; GO:0044425 membrane part; GO:0044430 cytoskeletal part; GO:0044444 cytoplasmic part; GO:0044446 intracellular organelle part; GO:0044448 cell cortex part; GO:0044459 plasma membrane part; GO:0044464 cell part; GO:0045169 fusome; GO:0045170 spectrosome; GO:0045202 synapse; GO:0071944 cell periphery; GO:0098590 plasma membrane region; GO:0099568 cytoplasmic region;	GO:0003779 actin binding; GO:0005488 binding; GO:0005515 protein binding; GO:0008017 microtubule binding; GO:0008092 cytoskeletal protein binding; GO:0015631 tubulin binding;	K06114	SPTA; spectrin alpha	map04210 Apoptosis	PF00435; PF00018; PF13499; PF08726	Spectrin repeat; SH3 domain; EF-hand domain pair; Ca2+ insensitive EF hand	Z	KOG0040	Ca2+-binding actin-bundling protein (spectrin), alpha chain (EF-Hand protein superfamily)
yibei_GLEAN_10016567	AYN73065.1sodium/potassium-transporting ATPase subunit alpha	114.23	0.884	0.846	0.819	0.961	1.022	0.954	0.986	0.984	1.001	0.868	1.061	0.848	1.005	0.938	0.997	GO:0001101 response to acid chemical; GO:0001504 neurotransmitter uptake; GO:0001505 regulation of neurotransmitter levels; GO:0001508 action potential; GO:0001700 embryonic development via the syncytial blastoderm; GO:0001894 tissue homeostasis; GO:0002026 regulation of the force of heart contraction; GO:0002028 regulation of sodium ion transport; GO:0002036 regulation of L-glutamate transport; GO:0002087 regulation of respiratory gaseous exchange by neurological system process; GO:0003008 system process; GO:0003012 muscle system process; GO:0003013 circulatory system process; GO:0003015 heart process; GO:0003018 vascular process in circulatory system; GO:0006139 nucleobase-containing compound metabolic process; GO:0006163 purine nucleotide metabolic process; GO:0006725 cellular aromatic compound metabolic process; GO:0006753 nucleoside phosphate metabolic process; GO:0006793 phosphorus metabolic process; GO:0006796 phosphate-containing compound metabolic process; GO:0006807 nitrogen compound metabolic process; GO:0006810 transport; GO:0006811 ion transport; GO:0006812 cation transport; GO:0006813 potassium ion transport; GO:0006814 sodium ion transport; GO:0006836 neurotransmitter transport; GO:0006873 cellular ion homeostasis; GO:0006874 cellular calcium ion homeostasis; GO:0006875 cellular metal ion homeostasis; GO:0006883 cellular sodium ion homeostasis; GO:0006928 movement of cell or subcellular component; GO:0006936 muscle contraction; GO:0006937 regulation of muscle contraction; GO:0006940 regulation of smooth muscle contraction; GO:0006941 striated muscle contraction; GO:0006942 regulation of striated muscle contraction; GO:0007043 cell-cell junction assembly; GO:0007154 cell communication; GO:0007165 signal transduction; GO:0007166 cell surface receptor signaling pathway; GO:0007215 glutamate receptor signaling pathway; GO:0007267 cell-cell signaling; GO:0007268 chemical synaptic transmission; GO:0007275 multicellular organism development; GO:0007399 nervous system development; GO:0007416 synapse assembly; GO:0007417 central nervous system development; GO:0007420 brain development; GO:0007424 open tracheal system development; GO:0007528 neuromuscular junction development; GO:0007568 aging; GO:0007600 sensory perception; GO:0007605 sensory perception of sound; GO:0007610 behavior; GO:0007611 learning or memory; GO:0007612 learning; GO:0007613 memory; GO:0007626 locomotory behavior; GO:0007630 jump response; GO:0007632 visual behavior; GO:0008015 blood circulation; GO:0008016 regulation of heart contraction; GO:0008152 metabolic process; GO:0008217 regulation of blood pressure; GO:0008306 associative learning; GO:0008340 determination of adult lifespan; GO:0008344 adult locomotory behavior; GO:0008360 regulation of cell shape; GO:0008542 visual learning; GO:0009117 nucleotide metabolic process; GO:0009123 nucleoside monophosphate metabolic process; GO:0009126 purine nucleoside monophosphate metabolic process; GO:0009141 nucleoside triphosphate metabolic process; GO:0009144 purine nucleoside triphosphate metabolic process; GO:0009150 purine ribonucleotide metabolic process; GO:0009161 ribonucleoside monophosphate metabolic process; GO:0009167 purine ribonucleoside monophosphate metabolic process; GO:0009199 ribonucleoside triphosphate metabolic process; GO:0009205 purine ribonucleoside triphosphate metabolic process; GO:0009259 ribonucleotide metabolic process; GO:0009266 response to temperature stimulus; GO:0009314 response to radiation; GO:0009416 response to light stimulus; GO:0009605 response to external stimulus; GO:0009612 response to mechanical stimulus; GO:0009628 response to abiotic stimulus; GO:0009636 response to toxic substance; GO:0009653 anatomical structure morphogenesis; GO:0009719 response to endogenous stimulus; GO:0009725 response to hormone; GO:0009790 embryo development; GO:0009792 embryo development ending in birth or egg hatching; GO:0009887 animal organ morphogenesis; GO:0009889 regulation of biosynthetic process; GO:0009890 negative regulation of biosynthetic process; GO:0009892 negative regulation of metabolic process; GO:0009987 cellular process; GO:0010033 response to organic substance; GO:0010107 potassium ion import; GO:0010243 response to organonitrogen compound; GO:0010248 establishment or maintenance of transmembrane electrochemical gradient; GO:0010259 multicellular organism aging; GO:0010522 regulation of calcium ion transport into cytosol; GO:0010644 cell communication by electrical coupling; GO:0010646 regulation of cell communication; GO:0010766 negative regulation of sodium ion transport; GO:0010817 regulation of hormone levels; GO:0010880 regulation of release of sequestered calcium ion into cytosol by sarcoplasmic reticulum; GO:0010881 regulation of cardiac muscle contraction by regulation of the release of sequestered calcium ion; GO:0010882 regulation of cardiac muscle contraction by calcium ion signaling; GO:0010894 negative regulation of steroid biosynthetic process; GO:0010958 regulation of amino acid import; GO:0010959 regulation of metal ion transport; GO:0014070 response to organic cyclic compound; GO:0015672 monovalent inorganic cation transport; GO:0015988 energy coupled proton transmembrane transport, against electrochemical gradient; GO:0015991 ATP hydrolysis coupled proton transport; GO:0016043 cellular component organization; GO:0016311 dephosphorylation; GO:0017144 drug metabolic process; GO:0019216 regulation of lipid metabolic process; GO:0019218 regulation of steroid metabolic process; GO:0019222 regulation of metabolic process; GO:0019229 regulation of vasoconstriction; GO:0019637 organophosphate metabolic process; GO:0019693 ribose phosphate metabolic process; GO:0019722 calcium-mediated signaling; GO:0019725 cellular homeostasis; GO:0019932 second-messenger-mediated signaling; GO:0019991 septate junction assembly; GO:0021537 telencephalon development; GO:0021543 pallium development; GO:0021987 cerebral cortex development; GO:0022603 regulation of anatomical structure morphogenesis; GO:0022604 regulation of cell morphogenesis; GO:0022607 cellular component assembly; GO:0022898 regulation of transmembrane transporter activity; GO:0023051 regulation of signaling; GO:0023052 signaling; GO:0030001 metal ion transport; GO:0030003 cellular cation homeostasis; GO:0030004 cellular monovalent inorganic cation homeostasis; GO:0030007 cellular potassium ion homeostasis; GO:0030029 actin filament-based process; GO:0030030 cell projection organization; GO:0030048 actin filament-based movement; GO:0030534 adult behavior; GO:0030900 forebrain development; GO:0031323 regulation of cellular metabolic process; GO:0031324 negative regulation of cellular metabolic process; GO:0031326 regulation of cellular biosynthetic process; GO:0031327 negative regulation of cellular biosynthetic process; GO:0031943 regulation of glucocorticoid metabolic process; GO:0031944 negative regulation of glucocorticoid metabolic process; GO:0031946 regulation of glucocorticoid biosynthetic process; GO:0031947 negative regulation of glucocorticoid biosynthetic process; GO:0032350 regulation of hormone metabolic process; GO:0032351 negative regulation of hormone metabolic process; GO:0032353 negative regulation of hormone biosynthetic process; GO:0032409 regulation of transporter activity; GO:0032410 negative regulation of transporter activity; GO:0032412 regulation of ion transmembrane transporter activity; GO:0032413 negative regulation of ion transmembrane transporter activity; GO:0032501 multicellular organismal process; GO:0032502 developmental process; GO:0032526 response to retinoic acid; GO:0032870 cellular response to hormone stimulus; GO:0032879 regulation of localization; GO:0032890 regulation of organic acid transport; GO:0032970 regulation of actin filament-based process; GO:0033993 response to lipid; GO:0034220 ion transmembrane transport; GO:0034329 cell junction assembly; GO:0034330 cell junction organization; GO:0034641 cellular nitrogen compound metabolic process; GO:0034762 regulation of transmembrane transport; GO:0034763 negative regulation of transmembrane transport; GO:0034765 regulation of ion transmembrane transport; GO:0034766 negative regulation of ion transmembrane transport; GO:0035094 response to nicotine; GO:0035150 regulation of tube size; GO:0035151 regulation of tube size, open tracheal system; GO:0035152 regulation of tube architecture, open tracheal system; GO:0035158 regulation of tube diameter, open tracheal system; GO:0035159 regulation of tube length, open tracheal system; GO:0035235 ionotropic glutamate receptor signaling pathway; GO:0035296 regulation of tube diameter; GO:0035556 intracellular signal transduction; GO:0035637 multicellular organismal signaling; GO:0035725 sodium ion transmembrane transport; GO:0036376 sodium ion export from cell; GO:0040007 growth; GO:0040011 locomotion; GO:0042221 response to chemical; GO:0042391 regulation of membrane potential; GO:0042493 response to drug; GO:0042592 homeostatic process; GO:0043269 regulation of ion transport; GO:0043271 negative regulation of ion transport; GO:0043297 apical junction assembly; GO:0043576 regulation of respiratory gaseous exchange; GO:0044057 regulation of system process; GO:0044065 regulation of respiratory system process; GO:0044070 regulation of anion transport; GO:0044085 cellular component biogenesis; GO:0044092 negative regulation of molecular function; GO:0044237 cellular metabolic process; GO:0044238 primary metabolic process; GO:0044281 small molecule metabolic process; GO:0045216 cell-cell junction organization; GO:0045822 negative regulation of heart contraction; GO:0045823 positive regulation of heart contraction; GO:0045833 negative regulation of lipid metabolic process; GO:0045932 negative regulation of muscle contraction; GO:0045933 positive regulation of muscle contraction; GO:0045939 negative regulation of steroid metabolic process; GO:0045988 negative regulation of striated muscle contraction; GO:0045989 positive regulation of striated muscle contraction; GO:0046034 ATP metabolic process; GO:0046483 heterocycle metabolic process; GO:0046885 regulation of hormone biosynthetic process; GO:0046890 regulation of lipid biosynthetic process; GO:0048513 animal organ development; GO:0048518 positive regulation of biological process; GO:0048519 negative regulation of biological process; GO:0048523 negative regulation of cellular process; GO:0048545 response to steroid hormone; GO:0048583 regulation of response to stimulus; GO:0048589 developmental growth; GO:0048731 system development; GO:0048856 anatomical structure development; GO:0048871 multicellular organismal homeostasis; GO:0048878 chemical homeostasis; GO:0050789 regulation of biological process; GO:0050793 regulation of developmental process; GO:0050794 regulation of cellular process; GO:0050801 ion homeostasis; GO:0050804 modulation of synaptic transmission; GO:0050808 synapse organization; GO:0050810 regulation of steroid biosynthetic process; GO:0050877 neurological system process; GO:0050880 regulation of blood vessel size; GO:0050890 cognition; GO:0050896 response to stimulus; GO:0050905 neuromuscular process; GO:0050954 sensory perception of mechanical stimulus; GO:0051049 regulation of transport; GO:0051051 negative regulation of transport; GO:0051055 negative regulation of lipid biosynthetic process; GO:0051124 synaptic growth at neuromuscular junction; GO:0051128 regulation of cellular component organization; GO:0051179 localization; GO:0051234 establishment of localization; GO:0051239 regulation of multicellular organismal process; GO:0051240 positive regulation of multicellular organismal process; GO:0051241 negative regulation of multicellular organismal process; GO:0051270 regulation of cellular component movement; GO:0051279 regulation of release of sequestered calcium ion into cytosol; GO:0051282 regulation of sequestering of calcium ion; GO:0051480 regulation of cytosolic calcium ion concentration; GO:0051481 negative regulation of cytosolic calcium ion concentration; GO:0051580 regulation of neurotransmitter uptake; GO:0051588 regulation of neurotransmitter transport; GO:0051716 cellular response to stimulus; GO:0051899 membrane depolarization; GO:0051924 regulation of calcium ion transport; GO:0051926 negative regulation of calcium ion transport; GO:0051941 regulation of amino acid uptake involved in synaptic transmission; GO:0051946 regulation of glutamate uptake involved in transmission of nerve impulse; GO:0051952 regulation of amine transport; GO:0051955 regulation of amino acid transport; GO:0051966 regulation of synaptic transmission, glutamatergic; GO:0055065 metal ion homeostasis; GO:0055067 monovalent inorganic cation homeostasis; GO:0055074 calcium ion homeostasis; GO:0055075 potassium ion homeostasis; GO:0055078 sodium ion homeostasis; GO:0055080 cation homeostasis; GO:0055082 cellular chemical homeostasis; GO:0055085 transmembrane transport; GO:0055086 nucleobase-containing small molecule metabolic process; GO:0055117 regulation of cardiac muscle contraction; GO:0055119 relaxation of cardiac muscle; GO:0060047 heart contraction; GO:0060048 cardiac muscle contraction; GO:0060075 regulation of resting membrane potential; GO:0060081 membrane hyperpolarization; GO:0060249 anatomical structure homeostasis; GO:0060322 head development; GO:0060341 regulation of cellular localization; GO:0060438 trachea development; GO:0060439 trachea morphogenesis; GO:0060541 respiratory system development; GO:0061337 cardiac conduction; GO:0065007 biological regulation; GO:0065008 regulation of biological quality; GO:0065009 regulation of molecular function; GO:0070252 actin-mediated cell contraction; GO:0070887 cellular response to chemical stimulus; GO:0071214 cellular response to abiotic stimulus; GO:0071229 cellular response to acid chemical; GO:0071260 cellular response to mechanical stimulus; GO:0071300 cellular response to retinoic acid; GO:0071310 cellular response to organic substance; GO:0071383 cellular response to steroid hormone stimulus; GO:0071396 cellular response to lipid; GO:0071407 cellular response to organic cyclic compound; GO:0071417 cellular response to organonitrogen compound; GO:0071495 cellular response to endogenous stimulus; GO:0071496 cellular response to external stimulus; GO:0071704 organic substance metabolic process; GO:0071804 cellular potassium ion transport; GO:0071805 potassium ion transmembrane transport; GO:0071840 cellular component organization or biogenesis; GO:0072503 cellular divalent inorganic cation homeostasis; GO:0072507 divalent inorganic cation homeostasis; GO:0072521 purine-containing compound metabolic process; GO:0080090 regulation of primary metabolic process; GO:0086001 cardiac muscle cell action potential; GO:0086002 cardiac muscle cell action potential involved in contraction; GO:0086003 cardiac muscle cell contraction; GO:0086004 regulation of cardiac muscle cell contraction; GO:0086009 membrane repolarization; GO:0086010 membrane depolarization during action potential; GO:0086011 membrane repolarization during action potential; GO:0086012 membrane depolarization during cardiac muscle cell action potential; GO:0086013 membrane repolarization during cardiac muscle cell action potential; GO:0086036 regulation of cardiac muscle cell membrane potential; GO:0086064 cell communication by electrical coupling involved in cardiac conduction; GO:0086065 cell communication involved in cardiac conduction; GO:0090030 regulation of steroid hormone biosynthetic process; GO:0090032 negative regulation of steroid hormone biosynthetic process; GO:0090066 regulation of anatomical structure size; GO:0090075 relaxation of muscle; GO:0090257 regulation of muscle system process; GO:0090662 ATP hydrolysis coupled transmembrane transport; GO:0097066 response to thyroid hormone; GO:0097067 cellular response to thyroid hormone stimulus; GO:0097746 regulation of blood vessel diameter; GO:0098655 cation transmembrane transport; GO:0098657 import into cell; GO:0098659 inorganic cation import into cell; GO:0098660 inorganic ion transmembrane transport; GO:0098662 inorganic cation transmembrane transport; GO:0098739 import across plasma membrane; GO:0098771 inorganic ion homeostasis; GO:0098916 anterograde trans-synaptic signaling; GO:0099131 ATP hydrolysis coupled ion transmembrane transport; GO:0099132 ATP hydrolysis coupled cation transmembrane transport; GO:0099536 synaptic signaling; GO:0099537 trans-synaptic signaling; GO:0099587 inorganic ion import into cell; GO:0099622 cardiac muscle cell membrane repolarization; GO:1901019 regulation of calcium ion transmembrane transporter activity; GO:1901020 negative regulation of calcium ion transmembrane transporter activity; GO:1901135 carbohydrate derivative metabolic process; GO:1901360 organic cyclic compound metabolic process; GO:1901564 organonitrogen compound metabolic process; GO:1901652 response to peptide; GO:1901653 cellular response to peptide; GO:1901698 response to nitrogen compound; GO:1901699 cellular response to nitrogen compound; GO:1901700 response to oxygen-containing compound; GO:1901701 cellular response to oxygen-containing compound; GO:1902305 regulation of sodium ion transmembrane transport; GO:1902306 negative regulation of sodium ion transmembrane transport; GO:1902600 hydrogen ion transmembrane transport; GO:1903115 regulation of actin filament-based movement; GO:1903169 regulation of calcium ion transmembrane transport; GO:1903170 negative regulation of calcium ion transmembrane transport; GO:1903279 regulation of calcium:sodium antiporter activity; GO:1903280 negative regulation of calcium:sodium antiporter activity; GO:1903416 response to glycoside; GO:1903522 regulation of blood circulation; GO:1903523 negative regulation of blood circulation; GO:1903524 positive regulation of blood circulation; GO:1903789 regulation of amino acid transmembrane transport; GO:1903959 regulation of anion transmembrane transport; GO:1904062 regulation of cation transmembrane transport; GO:1904063 negative regulation of cation transmembrane transport; GO:1904645 response to beta-amyloid; GO:1904646 cellular response to beta-amyloid; GO:1990535 neuron projection maintenance; GO:1990573 potassium ion import across plasma membrane; GO:2000649 regulation of sodium ion transmembrane transporter activity; GO:2000650 negative regulation of sodium ion transmembrane transporter activity; GO:2001023 regulation of response to drug;	GO:0005622 intracellular; GO:0005623 cell; GO:0005634 nucleus; GO:0005737 cytoplasm; GO:0005768 endosome; GO:0005783 endoplasmic reticulum; GO:0005794 Golgi apparatus; GO:0005886 plasma membrane; GO:0005887 integral component of plasma membrane; GO:0005890 sodium:potassium-exchanging ATPase complex; GO:0005901 caveola; GO:0005911 cell-cell junction; GO:0005918 septate junction; GO:0012505 endomembrane system; GO:0014069 postsynaptic density; GO:0014704 intercalated disc; GO:0016020 membrane; GO:0016021 integral component of membrane; GO:0016323 basolateral plasma membrane; GO:0016324 apical plasma membrane; GO:0030054 cell junction; GO:0030315 T-tubule; GO:0030424 axon; GO:0030425 dendrite; GO:0031224 intrinsic component of membrane; GO:0031226 intrinsic component of plasma membrane; GO:0031410 cytoplasmic vesicle; GO:0031982 vesicle; GO:0032279 asymmetric synapse; GO:0032809 neuronal cell body membrane; GO:0032991 macromolecular complex; GO:0036477 somatodendritic compartment; GO:0042383 sarcolemma; GO:0042995 cell projection; GO:0043005 neuron projection; GO:0043025 neuronal cell body; GO:0043197 dendritic spine; GO:0043209 myelin sheath; GO:0043226 organelle; GO:0043227 membrane-bounded organelle; GO:0043229 intracellular organelle; GO:0043231 intracellular membrane-bounded organelle; GO:0043296 apical junction complex; GO:0044291 cell-cell contact zone; GO:0044297 cell body; GO:0044298 cell body membrane; GO:0044309 neuron spine; GO:0044326 dendritic spine neck; GO:0044327 dendritic spine head; GO:0044424 intracellular part; GO:0044425 membrane part; GO:0044444 cytoplasmic part; GO:0044456 synapse part; GO:0044459 plasma membrane part; GO:0044463 cell projection part; GO:0044464 cell part; GO:0044853 plasma membrane raft; GO:0045121 membrane raft; GO:0045177 apical part of cell; GO:0045178 basal part of cell; GO:0045202 synapse; GO:0070160 occluding junction; GO:0071944 cell periphery; GO:0090533 cation-transporting ATPase complex; GO:0097447 dendritic tree; GO:0097458 neuron part; GO:0097574 lateral part of cell; GO:0097708 intracellular vesicle; GO:0098533 ATPase dependent transmembrane transport complex; GO:0098589 membrane region; GO:0098590 plasma membrane region; GO:0098794 postsynapse; GO:0098796 membrane protein complex; GO:0098797 plasma membrane protein complex; GO:0098805 whole membrane; GO:0098857 membrane microdomain; GO:0098984 neuron to neuron synapse; GO:0099572 postsynaptic specialization; GO:1902494 catalytic complex; GO:1902495 transmembrane transporter complex; GO:1904949 ATPase complex; GO:1990351 transporter complex; GO:1990794 basolateral part of cell;	GO:0000166 nucleotide binding; GO:0001540 beta-amyloid binding; GO:0001664 G-protein coupled receptor binding; GO:0003824 catalytic activity; GO:0005102 receptor binding; GO:0005215 transporter activity; GO:0005391 sodium:potassium-exchanging ATPase activity; GO:0005488 binding; GO:0005496 steroid binding; GO:0005515 protein binding; GO:0005524 ATP binding; GO:0008092 cytoskeletal protein binding; GO:0008144 drug binding; GO:0008289 lipid binding; GO:0008324 cation transmembrane transporter activity; GO:0008556 potassium-transporting ATPase activity; GO:0015075 ion transmembrane transporter activity; GO:0015077 monovalent inorganic cation transmembrane transporter activity; GO:0015079 potassium ion transmembrane transporter activity; GO:0015081 sodium ion transmembrane transporter activity; GO:0015318 inorganic solute uptake transmembrane transporter activity; GO:0015399 primary active transmembrane transporter activity; GO:0015405 P-P-bond-hydrolysis-driven transmembrane transporter activity; GO:0015662 ATPase activity, coupled to transmembrane movement of ions, phosphorylative mechanism; GO:0016462 pyrophosphatase activity; GO:0016787 hydrolase activity; GO:0016788 hydrolase activity, acting on ester bonds; GO:0016791 phosphatase activity; GO:0016817 hydrolase activity, acting on acid anhydrides; GO:0016818 hydrolase activity, acting on acid anhydrides, in phosphorus-containing anhydrides; GO:0016887 ATPase activity; GO:0017076 purine nucleotide binding; GO:0017111 nucleoside-triphosphatase activity; GO:0019829 cation-transporting ATPase activity; GO:0019899 enzyme binding; GO:0019900 kinase binding; GO:0019901 protein kinase binding; GO:0019904 protein domain specific binding; GO:0022804 active transmembrane transporter activity; GO:0022853 active ion transmembrane transporter activity; GO:0022857 transmembrane transporter activity; GO:0022890 inorganic cation transmembrane transporter activity; GO:0030506 ankyrin binding; GO:0030554 adenyl nucleotide binding; GO:0030955 potassium ion binding; GO:0031402 sodium ion binding; GO:0031420 alkali metal ion binding; GO:0031748 D1 dopamine receptor binding; GO:0032553 ribonucleotide binding; GO:0032555 purine ribonucleotide binding; GO:0032559 adenyl ribonucleotide binding; GO:0033218 amide binding; GO:0035639 purine ribonucleoside triphosphate binding; GO:0036094 small molecule binding; GO:0042277 peptide binding; GO:0042562 hormone binding; GO:0042578 phosphoric ester hydrolase activity; GO:0042623 ATPase activity, coupled; GO:0042625 ATPase coupled ion transmembrane transporter activity; GO:0042626 ATPase activity, coupled to transmembrane movement of substances; GO:0043167 ion binding; GO:0043168 anion binding; GO:0043169 cation binding; GO:0043394 proteoglycan binding; GO:0043395 heparan sulfate proteoglycan binding; GO:0043492 ATPase activity, coupled to movement of substances; GO:0043531 ADP binding; GO:0043548 phosphatidylinositol 3-kinase binding; GO:0046872 metal ion binding; GO:0046873 metal ion transmembrane transporter activity; GO:0050780 dopamine receptor binding; GO:0050998 nitric-oxide synthase binding; GO:0051087 chaperone binding; GO:0051117 ATPase binding; GO:0086037 sodium:potassium-exchanging ATPase activity involved in regulation of cardiac muscle cell membrane potential; GO:0097159 organic cyclic compound binding; GO:0097367 carbohydrate derivative binding; GO:1901265 nucleoside phosphate binding; GO:1901363 heterocyclic compound binding; GO:1901681 sulfur compound binding; GO:1990239 steroid hormone binding;	K01539	ATP1A; sodium/potassium-transporting ATPase subunit alpha [EC:7.2.2.13]	map04022 cGMP-PKG signaling pathway; map04024 cAMP signaling pathway; map04260 Cardiac muscle contraction; map04261 Adrenergic signaling in cardiomyocytes; map04911 Insulin secretion; map04918 Thyroid hormone synthesis; map04919 Thyroid hormone signaling pathway; map04925 Aldosterone synthesis and secretion; map04960 Aldosterone-regulated sodium reabsorption; map04961 Endocrine and other factor-regulated calcium reabsorption; map04964 Proximal tubule bicarbonate reclamation; map04970 Salivary secretion; map04971 Gastric acid secretion; map04972 Pancreatic secretion; map04973 Carbohydrate digestion and absorption; map04974 Protein digestion and absorption; map04976 Bile secretion; map04978 Mineral absorption	PF00690	Cation transporter/ATPase, N-terminus	P	KOG0203	Na+/K+ ATPase, alpha subunit
yibei_GLEAN_10026017	XP_021368589.1CREB-regulated transcription coactivator 1-like isoform X3	69.102	1.078	0.962	1.112	0.856	1.106		0.816	0.886		1.204	0.916	1.161	1.034	0.774		GO:0003008 system process; GO:0006355 regulation of transcription, DNA-templated; GO:0006357 regulation of transcription from RNA polymerase II promoter; GO:0006950 response to stress; GO:0006979 response to oxidative stress; GO:0007275 multicellular organism development; GO:0007399 nervous system development; GO:0007610 behavior; GO:0007611 learning or memory; GO:0007613 memory; GO:0009314 response to radiation; GO:0009416 response to light stimulus; GO:0009605 response to external stimulus; GO:0009628 response to abiotic stimulus; GO:0009648 photoperiodism; GO:0009649 entrainment of circadian clock; GO:0009719 response to endogenous stimulus; GO:0009889 regulation of biosynthetic process; GO:0009891 positive regulation of biosynthetic process; GO:0009893 positive regulation of metabolic process; GO:0009987 cellular process; GO:0009991 response to extracellular stimulus; GO:0010033 response to organic substance; GO:0010243 response to organonitrogen compound; GO:0010468 regulation of gene expression; GO:0010556 regulation of macromolecule biosynthetic process; GO:0010557 positive regulation of macromolecule biosynthetic process; GO:0010604 positive regulation of macromolecule metabolic process; GO:0010628 positive regulation of gene expression; GO:0010646 regulation of cell communication; GO:0010647 positive regulation of cell communication; GO:0010720 positive regulation of cell development; GO:0010975 regulation of neuron projection development; GO:0010976 positive regulation of neuron projection development; GO:0014070 response to organic cyclic compound; GO:0014074 response to purine-containing compound; GO:0019219 regulation of nucleobase-containing compound metabolic process; GO:0019222 regulation of metabolic process; GO:0022008 neurogenesis; GO:0023051 regulation of signaling; GO:0023056 positive regulation of signaling; GO:0030154 cell differentiation; GO:0031323 regulation of cellular metabolic process; GO:0031325 positive regulation of cellular metabolic process; GO:0031326 regulation of cellular biosynthetic process; GO:0031328 positive regulation of cellular biosynthetic process; GO:0031344 regulation of cell projection organization; GO:0031346 positive regulation of cell projection organization; GO:0031667 response to nutrient levels; GO:0032501 multicellular organismal process; GO:0032502 developmental process; GO:0032793 positive regulation of CREB transcription factor activity; GO:0042221 response to chemical; GO:0042391 regulation of membrane potential; GO:0042592 homeostatic process; GO:0042594 response to starvation; GO:0042752 regulation of circadian rhythm; GO:0043153 entrainment of circadian clock by photoperiod; GO:0044093 positive regulation of molecular function; GO:0045595 regulation of cell differentiation; GO:0045597 positive regulation of cell differentiation; GO:0045664 regulation of neuron differentiation; GO:0045666 positive regulation of neuron differentiation; GO:0045893 positive regulation of transcription, DNA-templated; GO:0045935 positive regulation of nucleobase-containing compound metabolic process; GO:0045944 positive regulation of transcription from RNA polymerase II promoter; GO:0046683 response to organophosphorus; GO:0048167 regulation of synaptic plasticity; GO:0048518 positive regulation of biological process; GO:0048519 negative regulation of biological process; GO:0048522 positive regulation of cellular process; GO:0048699 generation of neurons; GO:0048731 system development; GO:0048856 anatomical structure development; GO:0048869 cellular developmental process; GO:0048871 multicellular organismal homeostasis; GO:0050767 regulation of neurogenesis; GO:0050769 positive regulation of neurogenesis; GO:0050773 regulation of dendrite development; GO:0050789 regulation of biological process; GO:0050793 regulation of developmental process; GO:0050794 regulation of cellular process; GO:0050804 modulation of synaptic transmission; GO:0050806 positive regulation of synaptic transmission; GO:0050877 neurological system process; GO:0050890 cognition; GO:0050896 response to stimulus; GO:0051090 regulation of sequence-specific DNA binding transcription factor activity; GO:0051091 positive regulation of sequence-specific DNA binding transcription factor activity; GO:0051094 positive regulation of developmental process; GO:0051128 regulation of cellular component organization; GO:0051130 positive regulation of cellular component organization; GO:0051171 regulation of nitrogen compound metabolic process; GO:0051173 positive regulation of nitrogen compound metabolic process; GO:0051239 regulation of multicellular organismal process; GO:0051240 positive regulation of multicellular organismal process; GO:0051252 regulation of RNA metabolic process; GO:0051254 positive regulation of RNA metabolic process; GO:0051591 response to cAMP; GO:0051716 cellular response to stimulus; GO:0051960 regulation of nervous system development; GO:0051962 positive regulation of nervous system development; GO:0060255 regulation of macromolecule metabolic process; GO:0060284 regulation of cell development; GO:0065007 biological regulation; GO:0065008 regulation of biological quality; GO:0065009 regulation of molecular function; GO:0070887 cellular response to chemical stimulus; GO:0071310 cellular response to organic substance; GO:0071320 cellular response to cAMP; GO:0071407 cellular response to organic cyclic compound; GO:0071417 cellular response to organonitrogen compound; GO:0071495 cellular response to endogenous stimulus; GO:0080090 regulation of primary metabolic process; GO:0097009 energy homeostasis; GO:1900006 positive regulation of dendrite development; GO:1900271 regulation of long-term synaptic potentiation; GO:1900273 positive regulation of long-term synaptic potentiation; GO:1901698 response to nitrogen compound; GO:1901699 cellular response to nitrogen compound; GO:1901700 response to oxygen-containing compound; GO:1901701 cellular response to oxygen-containing compound; GO:1902630 regulation of membrane hyperpolarization; GO:1902631 negative regulation of membrane hyperpolarization; GO:1902680 positive regulation of RNA biosynthetic process; GO:1903506 regulation of nucleic acid-templated transcription; GO:1903508 positive regulation of nucleic acid-templated transcription; GO:2000026 regulation of multicellular organismal development; GO:2000112 regulation of cellular macromolecule biosynthetic process; GO:2001141 regulation of RNA biosynthetic process;	GO:0005622 intracellular; GO:0005623 cell; GO:0005634 nucleus; GO:0005654 nucleoplasm; GO:0005737 cytoplasm; GO:0005829 cytosol; GO:0005886 plasma membrane; GO:0016020 membrane; GO:0016604 nuclear body; GO:0031974 membrane-enclosed lumen; GO:0031981 nuclear lumen; GO:0036477 somatodendritic compartment; GO:0043025 neuronal cell body; GO:0043226 organelle; GO:0043227 membrane-bounded organelle; GO:0043229 intracellular organelle; GO:0043231 intracellular membrane-bounded organelle; GO:0043233 organelle lumen; GO:0044297 cell body; GO:0044422 organelle part; GO:0044424 intracellular part; GO:0044428 nuclear part; GO:0044444 cytoplasmic part; GO:0044446 intracellular organelle part; GO:0044451 nucleoplasm part; GO:0044464 cell part; GO:0070013 intracellular organelle lumen; GO:0071944 cell periphery; GO:0097458 neuron part;	GO:0005488 binding; GO:0005515 protein binding; GO:0008134 transcription factor binding; GO:0008140 cAMP response element binding protein binding;	K15309	CRTC1, TORC1; CREB-regulated transcription coactivator 1	map05166 Human T-cell leukemia virus 1 infection
yibei_GLEAN_10013525	XP_013400101.2NF-X1-type zinc finger protein NFXL1	95.897	1.206	1.052	1.052		1.047	0.952		0.867	0.956	1.108	1.263	0.977		0.956	0.95	GO:0000122 negative regulation of transcription from RNA polymerase II promoter; GO:0006139 nucleobase-containing compound metabolic process; GO:0006351 transcription, DNA-templated; GO:0006355 regulation of transcription, DNA-templated; GO:0006357 regulation of transcription from RNA polymerase II promoter; GO:0006366 transcription from RNA polymerase II promoter; GO:0006725 cellular aromatic compound metabolic process; GO:0006807 nitrogen compound metabolic process; GO:0008152 metabolic process; GO:0009058 biosynthetic process; GO:0009059 macromolecule biosynthetic process; GO:0009889 regulation of biosynthetic process; GO:0009890 negative regulation of biosynthetic process; GO:0009892 negative regulation of metabolic process; GO:0009987 cellular process; GO:0010467 gene expression; GO:0010468 regulation of gene expression; GO:0010556 regulation of macromolecule biosynthetic process; GO:0010558 negative regulation of macromolecule biosynthetic process; GO:0010605 negative regulation of macromolecule metabolic process; GO:0010629 negative regulation of gene expression; GO:0016070 RNA metabolic process; GO:0018130 heterocycle biosynthetic process; GO:0019219 regulation of nucleobase-containing compound metabolic process; GO:0019222 regulation of metabolic process; GO:0019438 aromatic compound biosynthetic process; GO:0031323 regulation of cellular metabolic process; GO:0031324 negative regulation of cellular metabolic process; GO:0031326 regulation of cellular biosynthetic process; GO:0031327 negative regulation of cellular biosynthetic process; GO:0032774 RNA biosynthetic process; GO:0034641 cellular nitrogen compound metabolic process; GO:0034645 cellular macromolecule biosynthetic process; GO:0034654 nucleobase-containing compound biosynthetic process; GO:0043170 macromolecule metabolic process; GO:0044237 cellular metabolic process; GO:0044238 primary metabolic process; GO:0044249 cellular biosynthetic process; GO:0044260 cellular macromolecule metabolic process; GO:0044271 cellular nitrogen compound biosynthetic process; GO:0045892 negative regulation of transcription, DNA-templated; GO:0045934 negative regulation of nucleobase-containing compound metabolic process; GO:0046483 heterocycle metabolic process; GO:0048519 negative regulation of biological process; GO:0048523 negative regulation of cellular process; GO:0050789 regulation of biological process; GO:0050794 regulation of cellular process; GO:0051171 regulation of nitrogen compound metabolic process; GO:0051172 negative regulation of nitrogen compound metabolic process; GO:0051252 regulation of RNA metabolic process; GO:0051253 negative regulation of RNA metabolic process; GO:0060255 regulation of macromolecule metabolic process; GO:0065007 biological regulation; GO:0071704 organic substance metabolic process; GO:0080090 regulation of primary metabolic process; GO:0090304 nucleic acid metabolic process; GO:0097659 nucleic acid-templated transcription; GO:1901360 organic cyclic compound metabolic process; GO:1901362 organic cyclic compound biosynthetic process; GO:1901576 organic substance biosynthetic process; GO:1902679 negative regulation of RNA biosynthetic process; GO:1903506 regulation of nucleic acid-templated transcription; GO:1903507 negative regulation of nucleic acid-templated transcription; GO:2000112 regulation of cellular macromolecule biosynthetic process; GO:2000113 negative regulation of cellular macromolecule biosynthetic process; GO:2001141 regulation of RNA biosynthetic process;	GO:0005622 intracellular; GO:0005623 cell; GO:0005634 nucleus; GO:0043226 organelle; GO:0043227 membrane-bounded organelle; GO:0043229 intracellular organelle; GO:0043231 intracellular membrane-bounded organelle; GO:0044424 intracellular part; GO:0044464 cell part;	GO:0000976 transcription regulatory region sequence-specific DNA binding; GO:0000977 RNA polymerase II regulatory region sequence-specific DNA binding; GO:0000981 RNA polymerase II transcription factor activity, sequence-specific DNA binding; GO:0000982 transcription factor activity, RNA polymerase II core promoter proximal region sequence-specific binding; GO:0001012 RNA polymerase II regulatory region DNA binding; GO:0001067 regulatory region nucleic acid binding; GO:0001078 transcriptional repressor activity, RNA polymerase II core promoter proximal region sequence-specific binding; GO:0001227 transcriptional repressor activity, RNA polymerase II transcription regulatory region sequence-specific binding; GO:0003676 nucleic acid binding; GO:0003677 DNA binding; GO:0003690 double-stranded DNA binding; GO:0003700 transcription factor activity, sequence-specific DNA binding; GO:0005488 binding; GO:0008270 zinc ion binding; GO:0043167 ion binding; GO:0043169 cation binding; GO:0043565 sequence-specific DNA binding; GO:0044212 transcription regulatory region DNA binding; GO:0046872 metal ion binding; GO:0046914 transition metal ion binding; GO:0097159 organic cyclic compound binding; GO:1901363 heterocyclic compound binding; GO:1990837 sequence-specific double-stranded DNA binding;	K15683	NFXL1, OZFP; NF-X1-type zinc finger protein NFXL1				K	KOG1952	Transcription factor NF-X1, contains NFX-type Zn2+-binding and R3H domains
yibei_GLEAN_10009078	"""OWF50178.1 Prohibitin-3, mitochondrial"""	33.994	1.149	1.077	1.376	0.872	1.045	1.195	0.93	0.824	0.843	1.501	1.231	1.491	1.133	0.973	1.371				K17081	PHB2; prohibitin 2
yibei_GLEAN_10013813	XP_021372308.1meiosis-specific nuclear structural protein 1-like	61.858	1.72	1.874	1.754	0.978	0.924	0.767	0.909	0.991	1.071	1.294	1.465	1.474	1.255	1.291	1.405	GO:0000003 reproduction; GO:0003002 regionalization; GO:0006996 organelle organization; GO:0007275 multicellular organism development; GO:0007276 gamete generation; GO:0007283 spermatogenesis; GO:0007389 pattern specification process; GO:0009798 axis specification; GO:0009987 cellular process; GO:0010638 positive regulation of organelle organization; GO:0016043 cellular component organization; GO:0019953 sexual reproduction; GO:0022414 reproductive process; GO:0030030 cell projection organization; GO:0031344 regulation of cell projection organization; GO:0031346 positive regulation of cell projection organization; GO:0032501 multicellular organismal process; GO:0032502 developmental process; GO:0032504 multicellular organism reproduction; GO:0033043 regulation of organelle organization; GO:0044087 regulation of cellular component biogenesis; GO:0044089 positive regulation of cellular component biogenesis; GO:0044703 multi-organism reproductive process; GO:0044782 cilium organization; GO:0045724 positive regulation of cilium assembly; GO:0048232 male gamete generation; GO:0048518 positive regulation of biological process; GO:0048522 positive regulation of cellular process; GO:0048609 multicellular organismal reproductive process; GO:0048856 anatomical structure development; GO:0050789 regulation of biological process; GO:0050794 regulation of cellular process; GO:0051128 regulation of cellular component organization; GO:0051130 positive regulation of cellular component organization; GO:0051704 multi-organism process; GO:0060491 regulation of cell projection assembly; GO:0060972 left/right pattern formation; GO:0065007 biological regulation; GO:0070986 left/right axis specification; GO:0071840 cellular component organization or biogenesis; GO:1902017 regulation of cilium assembly; GO:1902115 regulation of organelle assembly; GO:1902117 positive regulation of organelle assembly;	GO:0005622 intracellular; GO:0005623 cell; GO:0005634 nucleus; GO:0005635 nuclear envelope; GO:0005737 cytoplasm; GO:0005856 cytoskeleton; GO:0005882 intermediate filament; GO:0005929 cilium; GO:0005930 axoneme; GO:0012505 endomembrane system; GO:0031514 motile cilium; GO:0031967 organelle envelope; GO:0031975 envelope; GO:0032838 cell projection cytoplasm; GO:0036126 sperm flagellum; GO:0042995 cell projection; GO:0043226 organelle; GO:0043227 membrane-bounded organelle; GO:0043228 non-membrane-bounded organelle; GO:0043229 intracellular organelle; GO:0043231 intracellular membrane-bounded organelle; GO:0043232 intracellular non-membrane-bounded organelle; GO:0044422 organelle part; GO:0044424 intracellular part; GO:0044428 nuclear part; GO:0044430 cytoskeletal part; GO:0044441 ciliary part; GO:0044444 cytoplasmic part; GO:0044446 intracellular organelle part; GO:0044463 cell projection part; GO:0044464 cell part; GO:0045111 intermediate filament cytoskeleton; GO:0097014 ciliary plasm; GO:0097223 sperm part; GO:0097729 9+2 motile cilium; GO:0099080 supramolecular complex; GO:0099081 supramolecular polymer; GO:0099512 supramolecular fiber; GO:0099513 polymeric cytoskeletal fiber; GO:0099568 cytoplasmic region;	GO:0005488 binding; GO:0005515 protein binding; GO:0042802 identical protein binding;
yibei_GLEAN_10008600	XP_022322163.1 titin-like	129.63	0.884	0.781	0.927	1.203	1.092	0.675	1.103	1.012	1.238	0.615	0.981	1.225	0.951	1.243	1.287	GO:0006937 regulation of muscle contraction; GO:0006942 regulation of striated muscle contraction; GO:0006996 organelle organization; GO:0007010 cytoskeleton organization; GO:0007154 cell communication; GO:0007165 signal transduction; GO:0007275 multicellular organism development; GO:0008104 protein localization; GO:0009653 anatomical structure morphogenesis; GO:0009887 animal organ morphogenesis; GO:0009893 positive regulation of metabolic process; GO:0009987 cellular process; GO:0010468 regulation of gene expression; GO:0010604 positive regulation of macromolecule metabolic process; GO:0010628 positive regulation of gene expression; GO:0010638 positive regulation of organelle organization; GO:0010720 positive regulation of cell development; GO:0010927 cellular component assembly involved in morphogenesis; GO:0014722 regulation of skeletal muscle contraction by calcium ion signaling; GO:0014819 regulation of skeletal muscle contraction; GO:0014866 skeletal myofibril assembly; GO:0016043 cellular component organization; GO:0019222 regulation of metabolic process; GO:0019722 calcium-mediated signaling; GO:0019932 second-messenger-mediated signaling; GO:0022603 regulation of anatomical structure morphogenesis; GO:0022607 cellular component assembly; GO:0022612 gland morphogenesis; GO:0023052 signaling; GO:0030029 actin filament-based process; GO:0030036 actin cytoskeleton organization; GO:0030154 cell differentiation; GO:0030239 myofibril assembly; GO:0030241 skeletal muscle myosin thick filament assembly; GO:0031032 actomyosin structure organization; GO:0031033 myosin filament organization; GO:0031034 myosin filament assembly; GO:0032501 multicellular organismal process; GO:0032502 developmental process; GO:0032879 regulation of localization; GO:0032880 regulation of protein localization; GO:0032956 regulation of actin cytoskeleton organization; GO:0032970 regulation of actin filament-based process; GO:0032989 cellular component morphogenesis; GO:0033036 macromolecule localization; GO:0033043 regulation of organelle organization; GO:0034613 cellular protein localization; GO:0034622 cellular macromolecular complex assembly; GO:0035556 intracellular signal transduction; GO:0040012 regulation of locomotion; GO:0040017 positive regulation of locomotion; GO:0042692 muscle cell differentiation; GO:0043933 macromolecular complex subunit organization; GO:0044057 regulation of system process; GO:0044085 cellular component biogenesis; GO:0044087 regulation of cellular component biogenesis; GO:0044089 positive regulation of cellular component biogenesis; GO:0045214 sarcomere organization; GO:0045595 regulation of cell differentiation; GO:0045597 positive regulation of cell differentiation; GO:0045933 positive regulation of muscle contraction; GO:0045989 positive regulation of striated muscle contraction; GO:0048468 cell development; GO:0048513 animal organ development; GO:0048518 positive regulation of biological process; GO:0048522 positive regulation of cellular process; GO:0048646 anatomical structure formation involved in morphogenesis; GO:0048731 system development; GO:0048732 gland development; GO:0048856 anatomical structure development; GO:0048869 cellular developmental process; GO:0050789 regulation of biological process; GO:0050793 regulation of developmental process; GO:0050794 regulation of cellular process; GO:0050896 response to stimulus; GO:0051094 positive regulation of developmental process; GO:0051128 regulation of cellular component organization; GO:0051130 positive regulation of cellular component organization; GO:0051146 striated muscle cell differentiation; GO:0051147 regulation of muscle cell differentiation; GO:0051149 positive regulation of muscle cell differentiation; GO:0051153 regulation of striated muscle cell differentiation; GO:0051155 positive regulation of striated muscle cell differentiation; GO:0051179 localization; GO:0051239 regulation of multicellular organismal process; GO:0051240 positive regulation of multicellular organismal process; GO:0051493 regulation of cytoskeleton organization; GO:0051495 positive regulation of cytoskeleton organization; GO:0051641 cellular localization; GO:0051716 cellular response to stimulus; GO:0055001 muscle cell development; GO:0055002 striated muscle cell development; GO:0060255 regulation of macromolecule metabolic process; GO:0060284 regulation of cell development; GO:0060297 regulation of sarcomere organization; GO:0060298 positive regulation of sarcomere organization; GO:0060341 regulation of cellular localization; GO:0061061 muscle structure development; GO:0065003 macromolecular complex assembly; GO:0065007 biological regulation; GO:0065009 regulation of molecular function; GO:0070727 cellular macromolecule localization; GO:0070925 organelle assembly; GO:0071688 striated muscle myosin thick filament assembly; GO:0071840 cellular component organization or biogenesis; GO:0090257 regulation of muscle system process; GO:0097435 supramolecular fiber organization; GO:1902115 regulation of organelle assembly; GO:1902117 positive regulation of organelle assembly; GO:1902903 regulation of supramolecular fiber organization; GO:1902905 positive regulation of supramolecular fiber organization; GO:1903827 regulation of cellular protein localization; GO:1903829 positive regulation of cellular protein localization; GO:1905550 regulation of protein localization to endoplasmic reticulum; GO:1905552 positive regulation of protein localization to endoplasmic reticulum; GO:1905905 pharyngeal gland morphogenesis;	GO:0005622 intracellular; GO:0005623 cell; GO:0005737 cytoplasm; GO:0030016 myofibril; GO:0030017 sarcomere; GO:0031430 M band; GO:0031672 A band; GO:0043226 organelle; GO:0043228 non-membrane-bounded organelle; GO:0043229 intracellular organelle; GO:0043232 intracellular non-membrane-bounded organelle; GO:0043292 contractile fiber; GO:0044422 organelle part; GO:0044424 intracellular part; GO:0044444 cytoplasmic part; GO:0044449 contractile fiber part; GO:0044464 cell part; GO:0099080 supramolecular complex; GO:0099081 supramolecular polymer; GO:0099512 supramolecular fiber;	GO:0005085 guanyl-nucleotide exchange factor activity; GO:0005088 Ras guanyl-nucleotide exchange factor activity; GO:0005089 Rho guanyl-nucleotide exchange factor activity; GO:0005488 binding; GO:0005515 protein binding; GO:0017016 Ras GTPase binding; GO:0017048 Rho GTPase binding; GO:0019899 enzyme binding; GO:0019902 phosphatase binding; GO:0019904 protein domain specific binding; GO:0031267 small GTPase binding; GO:0051020 GTPase binding; GO:0090736 MATH domain binding; GO:0098772 molecular function regulator;	K12567	TTN; titin [EC:2.7.11.1]	map05410 Hypertrophic cardiomyopathy (HCM); map05414 Dilated cardiomyopathy (DCM)	PF07679	Immunoglobulin I-set domain	P	KOG4475	FOG: Immunoglobin and related proteins
yibei_GLEAN_10020583	XP_011426810.1 myb-binding protein 1A-like protein	93.497	0.65	0.875	0.845	1.043	0.93		1.143	1.108		0.66	0.901	1.175	0.607	0.899		GO:0006091 generation of precursor metabolites and energy; GO:0006355 regulation of transcription, DNA-templated; GO:0006356 regulation of transcription from RNA polymerase I promoter; GO:0006915 apoptotic process; GO:0006950 response to stress; GO:0007154 cell communication; GO:0007165 signal transduction; GO:0007623 circadian rhythm; GO:0008152 metabolic process; GO:0008219 cell death; GO:0009267 cellular response to starvation; GO:0009605 response to external stimulus; GO:0009889 regulation of biosynthetic process; GO:0009890 negative regulation of biosynthetic process; GO:0009891 positive regulation of biosynthetic process; GO:0009892 negative regulation of metabolic process; GO:0009893 positive regulation of metabolic process; GO:0009987 cellular process; GO:0009991 response to extracellular stimulus; GO:0010468 regulation of gene expression; GO:0010556 regulation of macromolecule biosynthetic process; GO:0010557 positive regulation of macromolecule biosynthetic process; GO:0010558 negative regulation of macromolecule biosynthetic process; GO:0010564 regulation of cell cycle process; GO:0010604 positive regulation of macromolecule metabolic process; GO:0010605 negative regulation of macromolecule metabolic process; GO:0010628 positive regulation of gene expression; GO:0010629 negative regulation of gene expression; GO:0010941 regulation of cell death; GO:0010942 positive regulation of cell death; GO:0012501 programmed cell death; GO:0015980 energy derivation by oxidation of organic compounds; GO:0019219 regulation of nucleobase-containing compound metabolic process; GO:0019222 regulation of metabolic process; GO:0022900 electron transport chain; GO:0022904 respiratory electron transport chain; GO:0023052 signaling; GO:0031323 regulation of cellular metabolic process; GO:0031324 negative regulation of cellular metabolic process; GO:0031325 positive regulation of cellular metabolic process; GO:0031326 regulation of cellular biosynthetic process; GO:0031327 negative regulation of cellular biosynthetic process; GO:0031328 positive regulation of cellular biosynthetic process; GO:0031667 response to nutrient levels; GO:0031668 cellular response to extracellular stimulus; GO:0031669 cellular response to nutrient levels; GO:0032501 multicellular organismal process; GO:0032922 circadian regulation of gene expression; GO:0033554 cellular response to stress; GO:0035556 intracellular signal transduction; GO:0040029 regulation of gene expression, epigenetic; GO:0042149 cellular response to glucose starvation; GO:0042594 response to starvation; GO:0042981 regulation of apoptotic process; GO:0043065 positive regulation of apoptotic process; GO:0043067 regulation of programmed cell death; GO:0043068 positive regulation of programmed cell death; GO:0044087 regulation of cellular component biogenesis; GO:0044089 positive regulation of cellular component biogenesis; GO:0044237 cellular metabolic process; GO:0045333 cellular respiration; GO:0045787 positive regulation of cell cycle; GO:0045815 positive regulation of gene expression, epigenetic; GO:0045892 negative regulation of transcription, DNA-templated; GO:0045893 positive regulation of transcription, DNA-templated; GO:0045934 negative regulation of nucleobase-containing compound metabolic process; GO:0045935 positive regulation of nucleobase-containing compound metabolic process; GO:0045943 positive regulation of transcription from RNA polymerase I promoter; GO:0048511 rhythmic process; GO:0048518 positive regulation of biological process; GO:0048519 negative regulation of biological process; GO:0048522 positive regulation of cellular process; GO:0048523 negative regulation of cellular process; GO:0050789 regulation of biological process; GO:0050794 regulation of cellular process; GO:0050896 response to stimulus; GO:0051171 regulation of nitrogen compound metabolic process; GO:0051172 negative regulation of nitrogen compound metabolic process; GO:0051173 positive regulation of nitrogen compound metabolic process; GO:0051252 regulation of RNA metabolic process; GO:0051253 negative regulation of RNA metabolic process; GO:0051254 positive regulation of RNA metabolic process; GO:0051716 cellular response to stimulus; GO:0051726 regulation of cell cycle; GO:0055114 oxidation-reduction process; GO:0060255 regulation of macromolecule metabolic process; GO:0065007 biological regulation; GO:0071156 regulation of cell cycle arrest; GO:0071158 positive regulation of cell cycle arrest; GO:0071496 cellular response to external stimulus; GO:0072331 signal transduction by p53 class mediator; GO:0072332 intrinsic apoptotic signaling pathway by p53 class mediator; GO:0080090 regulation of primary metabolic process; GO:0090068 positive regulation of cell cycle process; GO:0090069 regulation of ribosome biogenesis; GO:0090070 positive regulation of ribosome biogenesis; GO:0097190 apoptotic signaling pathway; GO:0097193 intrinsic apoptotic signaling pathway; GO:1901836 regulation of transcription of nuclear large rRNA transcript from RNA polymerase I promoter; GO:1901838 positive regulation of transcription of nuclear large rRNA transcript from RNA polymerase I promoter; GO:1902679 negative regulation of RNA biosynthetic process; GO:1902680 positive regulation of RNA biosynthetic process; GO:1903506 regulation of nucleic acid-templated transcription; GO:1903507 negative regulation of nucleic acid-templated transcription; GO:1903508 positive regulation of nucleic acid-templated transcription; GO:2000112 regulation of cellular macromolecule biosynthetic process; GO:2000113 negative regulation of cellular macromolecule biosynthetic process; GO:2000209 regulation of anoikis; GO:2000210 positive regulation of anoikis; GO:2001141 regulation of RNA biosynthetic process;	GO:0005622 intracellular; GO:0005623 cell; GO:0005634 nucleus; GO:0005654 nucleoplasm; GO:0005730 nucleolus; GO:0005737 cytoplasm; GO:0031074 nucleocytoplasmic shuttling complex; GO:0031974 membrane-enclosed lumen; GO:0031981 nuclear lumen; GO:0032991 macromolecular complex; GO:0042564 NLS-dependent protein nuclear import complex; GO:0043226 organelle; GO:0043227 membrane-bounded organelle; GO:0043228 non-membrane-bounded organelle; GO:0043229 intracellular organelle; GO:0043231 intracellular membrane-bounded organelle; GO:0043232 intracellular non-membrane-bounded organelle; GO:0043233 organelle lumen; GO:0044422 organelle part; GO:0044424 intracellular part; GO:0044428 nuclear part; GO:0044446 intracellular organelle part; GO:0044464 cell part; GO:0070013 intracellular organelle lumen;	GO:0000976 transcription regulatory region sequence-specific DNA binding; GO:0000977 RNA polymerase II regulatory region sequence-specific DNA binding; GO:0000978 RNA polymerase II core promoter proximal region sequence-specific DNA binding; GO:0000987 core promoter proximal region sequence-specific DNA binding; GO:0001012 RNA polymerase II regulatory region DNA binding; GO:0001067 regulatory region nucleic acid binding; GO:0003676 nucleic acid binding; GO:0003677 DNA binding; GO:0003690 double-stranded DNA binding; GO:0003712 transcription cofactor activity; GO:0003714 transcription corepressor activity; GO:0005488 binding; GO:0005515 protein binding; GO:0008134 transcription factor binding; GO:0008270 zinc ion binding; GO:0043167 ion binding; GO:0043169 cation binding; GO:0043565 sequence-specific DNA binding; GO:0044212 transcription regulatory region DNA binding; GO:0046872 metal ion binding; GO:0046914 transition metal ion binding; GO:0070888 E-box binding; GO:0097159 organic cyclic compound binding; GO:1901363 heterocyclic compound binding; GO:1990837 sequence-specific double-stranded DNA binding;	K02331	POL5, MYBBP1A; DNA polymerase phi [EC:2.7.7.7]				K	KOG1926	Predicted regulator of rRNA gene transcription (MYB-binding protein)
yibei_GLEAN_10014891	XP_003390147.1 ryncolin-2-like	30.575	1.87	2.333								6.463	0.537	1.537					GO:0016020 membrane;	GO:0005488 binding; GO:0008061 chitin binding; GO:0008144 drug binding; GO:0097367 carbohydrate derivative binding;	K10104	FCN; ficolin		PF00147	Fibrinogen beta and gamma chains, C-terminal globular domain	D	KOG2579	Ficolin and related extracellular proteins
yibei_GLEAN_10006815	XP_017872575.1 NF-kappa-B-repressing factor	9.8671	0.978	0.794	0.977							1.196	1.186	1.294				GO:0007154 cell communication; GO:0007165 signal transduction; GO:0009987 cellular process; GO:0023052 signaling; GO:0050789 regulation of biological process; GO:0050794 regulation of cellular process; GO:0050896 response to stimulus; GO:0051716 cellular response to stimulus; GO:0065007 biological regulation;	GO:0005622 intracellular; GO:0005623 cell; GO:0005634 nucleus; GO:0005654 nucleoplasm; GO:0005730 nucleolus; GO:0031974 membrane-enclosed lumen; GO:0031981 nuclear lumen; GO:0043226 organelle; GO:0043227 membrane-bounded organelle; GO:0043228 non-membrane-bounded organelle; GO:0043229 intracellular organelle; GO:0043231 intracellular membrane-bounded organelle; GO:0043232 intracellular non-membrane-bounded organelle; GO:0043233 organelle lumen; GO:0044422 organelle part; GO:0044424 intracellular part; GO:0044428 nuclear part; GO:0044446 intracellular organelle part; GO:0044464 cell part; GO:0070013 intracellular organelle lumen;							S	KOG1721	FOG: Zn-finger
yibei_GLEAN_10002245	XP_021349962.1high-affinity choline transporter 1-like	55.492																GO:0001505 regulation of neurotransmitter levels; GO:0003333 amino acid transmembrane transport; GO:0006807 nitrogen compound metabolic process; GO:0006810 transport; GO:0006811 ion transport; GO:0006812 cation transport; GO:0006814 sodium ion transport; GO:0006820 anion transport; GO:0006836 neurotransmitter transport; GO:0006865 amino acid transport; GO:0008152 metabolic process; GO:0008291 acetylcholine metabolic process; GO:0008292 acetylcholine biosynthetic process; GO:0009058 biosynthetic process; GO:0009987 cellular process; GO:0010817 regulation of hormone levels; GO:0015672 monovalent inorganic cation transport; GO:0015695 organic cation transport; GO:0015696 ammonium transport; GO:0015711 organic anion transport; GO:0015849 organic acid transport; GO:0015871 choline transport; GO:0017144 drug metabolic process; GO:0030001 metal ion transport; GO:0034220 ion transmembrane transport; GO:0035725 sodium ion transmembrane transport; GO:0042133 neurotransmitter metabolic process; GO:0042136 neurotransmitter biosynthetic process; GO:0042445 hormone metabolic process; GO:0042446 hormone biosynthetic process; GO:0044237 cellular metabolic process; GO:0044249 cellular biosynthetic process; GO:0046942 carboxylic acid transport; GO:0051179 localization; GO:0051234 establishment of localization; GO:0055085 transmembrane transport; GO:0065007 biological regulation; GO:0065008 regulation of biological quality; GO:0071702 organic substance transport; GO:0071704 organic substance metabolic process; GO:0071705 nitrogen compound transport; GO:0072488 ammonium transmembrane transport; GO:0097164 ammonium ion metabolic process; GO:0098655 cation transmembrane transport; GO:0098656 anion transmembrane transport; GO:0098660 inorganic ion transmembrane transport; GO:0098662 inorganic cation transmembrane transport; GO:1900619 acetate ester metabolic process; GO:1900620 acetate ester biosynthetic process; GO:1901576 organic substance biosynthetic process; GO:1903825 organic acid transmembrane transport; GO:1905039 carboxylic acid transmembrane transport;	GO:0005622 intracellular; GO:0005623 cell; GO:0005737 cytoplasm; GO:0005886 plasma membrane; GO:0005887 integral component of plasma membrane; GO:0008021 synaptic vesicle; GO:0012505 endomembrane system; GO:0016020 membrane; GO:0016021 integral component of membrane; GO:0030133 transport vesicle; GO:0030424 axon; GO:0031224 intrinsic component of membrane; GO:0031226 intrinsic component of plasma membrane; GO:0031410 cytoplasmic vesicle; GO:0031982 vesicle; GO:0036477 somatodendritic compartment; GO:0042995 cell projection; GO:0043005 neuron projection; GO:0043025 neuronal cell body; GO:0043226 organelle; GO:0043227 membrane-bounded organelle; GO:0043229 intracellular organelle; GO:0044297 cell body; GO:0044424 intracellular part; GO:0044425 membrane part; GO:0044444 cytoplasmic part; GO:0044456 synapse part; GO:0044459 plasma membrane part; GO:0044464 cell part; GO:0045202 synapse; GO:0070382 exocytic vesicle; GO:0071944 cell periphery; GO:0097458 neuron part; GO:0097708 intracellular vesicle; GO:0098793 presynapse; GO:0099503 secretory vesicle;	GO:0005215 transporter activity; GO:0005307 choline:sodium symporter activity; GO:0005326 neurotransmitter transporter activity; GO:0005328 neurotransmitter:sodium symporter activity; GO:0005342 organic acid transmembrane transporter activity; GO:0005488 binding; GO:0008324 cation transmembrane transporter activity; GO:0008509 anion transmembrane transporter activity; GO:0008514 organic anion transmembrane transporter activity; GO:0008519 ammonium transmembrane transporter activity; GO:0015075 ion transmembrane transporter activity; GO:0015077 monovalent inorganic cation transmembrane transporter activity; GO:0015081 sodium ion transmembrane transporter activity; GO:0015101 organic cation transmembrane transporter activity; GO:0015171 amino acid transmembrane transporter activity; GO:0015220 choline transmembrane transporter activity; GO:0015291 secondary active transmembrane transporter activity; GO:0015293 symporter activity; GO:0015294 solute:cation symporter activity; GO:0015318 inorganic solute uptake transmembrane transporter activity; GO:0015370 solute:sodium symporter activity; GO:0022804 active transmembrane transporter activity; GO:0022857 transmembrane transporter activity; GO:0022890 inorganic cation transmembrane transporter activity; GO:0033265 choline binding; GO:0042165 neurotransmitter binding; GO:0043167 ion binding; GO:0043169 cation binding; GO:0046873 metal ion transmembrane transporter activity; GO:0046943 carboxylic acid transmembrane transporter activity; GO:0070405 ammonium ion binding;	K14387	SLC5A7, CHT1; solute carrier family 5 (high affinity choline transporter), member 7	map04725 Cholinergic synapse; map05231 Choline metabolism in cancer			I	KOG3761	Choline transporter
yibei_GLEAN_10021983	XP_020905472.1tripartite motif-containing protein 45	64.521	0.947	1.331	1.09	1.077	1.01	0.962	0.846	1.019	0.98	0.988	1.016	1.119	0.996	1.099	0.878				K12026	TRIM56; tripartite motif-containing protein 56 [EC:2.3.2.27]		PF00643	B-box zinc finger	O	KOG2177	Predicted E3 ubiquitin ligase
yibei_GLEAN_10018820	XP_022319016.1 MKL/myocardin-like protein 2	102.1																GO:0000003 reproduction; GO:0001666 response to hypoxia; GO:0001667 ameboidal-type cell migration; GO:0002009 morphogenesis of an epithelium; GO:0002064 epithelial cell development; GO:0002065 columnar/cuboidal epithelial cell differentiation; GO:0002066 columnar/cuboidal epithelial cell development; GO:0002165 instar larval or pupal development; GO:0003006 developmental process involved in reproduction; GO:0006355 regulation of transcription, DNA-templated; GO:0006357 regulation of transcription from RNA polymerase II promoter; GO:0006928 movement of cell or subcellular component; GO:0006950 response to stress; GO:0006996 organelle organization; GO:0007010 cytoskeleton organization; GO:0007275 multicellular organism development; GO:0007276 gamete generation; GO:0007281 germ cell development; GO:0007292 female gamete generation; GO:0007297 ovarian follicle cell migration; GO:0007298 border follicle cell migration; GO:0007424 open tracheal system development; GO:0007444 imaginal disc development; GO:0007472 wing disc morphogenesis; GO:0007476 imaginal disc-derived wing morphogenesis; GO:0007552 metamorphosis; GO:0007560 imaginal disc morphogenesis; GO:0008078 mesodermal cell migration; GO:0009628 response to abiotic stimulus; GO:0009653 anatomical structure morphogenesis; GO:0009791 post-embryonic development; GO:0009886 post-embryonic animal morphogenesis; GO:0009887 animal organ morphogenesis; GO:0009888 tissue development; GO:0009889 regulation of biosynthetic process; GO:0009891 positive regulation of biosynthetic process; GO:0009893 positive regulation of metabolic process; GO:0009987 cellular process; GO:0010468 regulation of gene expression; GO:0010556 regulation of macromolecule biosynthetic process; GO:0010557 positive regulation of macromolecule biosynthetic process; GO:0010604 positive regulation of macromolecule metabolic process; GO:0010628 positive regulation of gene expression; GO:0010631 epithelial cell migration; GO:0016043 cellular component organization; GO:0016477 cell migration; GO:0019219 regulation of nucleobase-containing compound metabolic process; GO:0019222 regulation of metabolic process; GO:0019953 sexual reproduction; GO:0022412 cellular process involved in reproduction in multicellular organism; GO:0022414 reproductive process; GO:0030029 actin filament-based process; GO:0030036 actin cytoskeleton organization; GO:0030154 cell differentiation; GO:0030707 ovarian follicle cell development; GO:0030855 epithelial cell differentiation; GO:0031323 regulation of cellular metabolic process; GO:0031325 positive regulation of cellular metabolic process; GO:0031326 regulation of cellular biosynthetic process; GO:0031328 positive regulation of cellular biosynthetic process; GO:0032501 multicellular organismal process; GO:0032502 developmental process; GO:0032504 multicellular organism reproduction; GO:0033554 cellular response to stress; GO:0035107 appendage morphogenesis; GO:0035114 imaginal disc-derived appendage morphogenesis; GO:0035120 post-embryonic appendage morphogenesis; GO:0035220 wing disc development; GO:0035239 tube morphogenesis; GO:0035295 tube development; GO:0036293 response to decreased oxygen levels; GO:0036294 cellular response to decreased oxygen levels; GO:0040011 locomotion; GO:0042221 response to chemical; GO:0044703 multi-organism reproductive process; GO:0045893 positive regulation of transcription, DNA-templated; GO:0045935 positive regulation of nucleobase-containing compound metabolic process; GO:0045944 positive regulation of transcription from RNA polymerase II promoter; GO:0048468 cell development; GO:0048477 oogenesis; GO:0048513 animal organ development; GO:0048518 positive regulation of biological process; GO:0048522 positive regulation of cellular process; GO:0048563 post-embryonic animal organ morphogenesis; GO:0048569 post-embryonic animal organ development; GO:0048609 multicellular organismal reproductive process; GO:0048707 instar larval or pupal morphogenesis; GO:0048729 tissue morphogenesis; GO:0048731 system development; GO:0048736 appendage development; GO:0048737 imaginal disc-derived appendage development; GO:0048856 anatomical structure development; GO:0048869 cellular developmental process; GO:0048870 cell motility; GO:0050789 regulation of biological process; GO:0050794 regulation of cellular process; GO:0050896 response to stimulus; GO:0051171 regulation of nitrogen compound metabolic process; GO:0051173 positive regulation of nitrogen compound metabolic process; GO:0051179 localization; GO:0051252 regulation of RNA metabolic process; GO:0051254 positive regulation of RNA metabolic process; GO:0051302 regulation of cell division; GO:0051674 localization of cell; GO:0051704 multi-organism process; GO:0051716 cellular response to stimulus; GO:0060255 regulation of macromolecule metabolic process; GO:0060429 epithelium development; GO:0060541 respiratory system development; GO:0060562 epithelial tube morphogenesis; GO:0065007 biological regulation; GO:0070482 response to oxygen levels; GO:0070887 cellular response to chemical stimulus; GO:0071453 cellular response to oxygen levels; GO:0071456 cellular response to hypoxia; GO:0071840 cellular component organization or biogenesis; GO:0080090 regulation of primary metabolic process; GO:0090130 tissue migration; GO:0090132 epithelium migration; GO:1902680 positive regulation of RNA biosynthetic process; GO:1903506 regulation of nucleic acid-templated transcription; GO:1903508 positive regulation of nucleic acid-templated transcription; GO:2000112 regulation of cellular macromolecule biosynthetic process; GO:2001141 regulation of RNA biosynthetic process;	GO:0005622 intracellular; GO:0005623 cell; GO:0005634 nucleus; GO:0005737 cytoplasm; GO:0043226 organelle; GO:0043227 membrane-bounded organelle; GO:0043229 intracellular organelle; GO:0043231 intracellular membrane-bounded organelle; GO:0044424 intracellular part; GO:0044464 cell part;	GO:0003712 transcription cofactor activity; GO:0003713 transcription coactivator activity; GO:0005488 binding; GO:0005515 protein binding; GO:0008134 transcription factor binding; GO:0033613 activating transcription factor binding;	K22525	MKL; MKL/myocardin-like protein
yibei_GLEAN_10020147	XP_021368856.1tax1-binding protein 1 homolog	95.339																GO:0001817 regulation of cytokine production; GO:0001818 negative regulation of cytokine production; GO:0001959 regulation of cytokine-mediated signaling pathway; GO:0006355 regulation of transcription, DNA-templated; GO:0009889 regulation of biosynthetic process; GO:0009966 regulation of signal transduction; GO:0010468 regulation of gene expression; GO:0010556 regulation of macromolecule biosynthetic process; GO:0010646 regulation of cell communication; GO:0010803 regulation of tumor necrosis factor-mediated signaling pathway; GO:0010941 regulation of cell death; GO:0019219 regulation of nucleobase-containing compound metabolic process; GO:0019222 regulation of metabolic process; GO:0023051 regulation of signaling; GO:0031323 regulation of cellular metabolic process; GO:0031326 regulation of cellular biosynthetic process; GO:0032088 negative regulation of NF-kappaB transcription factor activity; GO:0032479 regulation of type I interferon production; GO:0032480 negative regulation of type I interferon production; GO:0042981 regulation of apoptotic process; GO:0043066 negative regulation of apoptotic process; GO:0043067 regulation of programmed cell death; GO:0043069 negative regulation of programmed cell death; GO:0043433 negative regulation of sequence-specific DNA binding transcription factor activity; GO:0044092 negative regulation of molecular function; GO:0048519 negative regulation of biological process; GO:0048523 negative regulation of cellular process; GO:0048583 regulation of response to stimulus; GO:0050789 regulation of biological process; GO:0050794 regulation of cellular process; GO:0051090 regulation of sequence-specific DNA binding transcription factor activity; GO:0051171 regulation of nitrogen compound metabolic process; GO:0051239 regulation of multicellular organismal process; GO:0051241 negative regulation of multicellular organismal process; GO:0051252 regulation of RNA metabolic process; GO:0060255 regulation of macromolecule metabolic process; GO:0060548 negative regulation of cell death; GO:0060759 regulation of response to cytokine stimulus; GO:0065007 biological regulation; GO:0065009 regulation of molecular function; GO:0080090 regulation of primary metabolic process; GO:1903506 regulation of nucleic acid-templated transcription; GO:2000112 regulation of cellular macromolecule biosynthetic process; GO:2001141 regulation of RNA biosynthetic process;	GO:0005622 intracellular; GO:0005623 cell; GO:0005737 cytoplasm; GO:0005829 cytosol; GO:0044424 intracellular part; GO:0044444 cytoplasmic part; GO:0044464 cell part;	GO:0005488 binding; GO:0005515 protein binding; GO:0019899 enzyme binding; GO:0019900 kinase binding; GO:0032182 ubiquitin-like protein binding; GO:0043130 ubiquitin binding;	K21347	TAX1BP1; Tax1-binding protein 1	map04137 Mitophagy - animal
yibei_GLEAN_10006170	OWF34064.1Rho-related protein racA	55.244																			K07868	RHOBTB1_2; Rho-related BTB domain-containing protein 1/2	map04120 Ubiquitin mediated proteolysis	PF00071; PF00651	Ras family; BTB/POZ domain	S	KOG0393	Ras-related small GTPase, Rho type
yibei_GLEAN_10024997	KXJ29587.1F-box protein dre-1	160.22	1.549	1.569	1.66							1.62	1.687	1.699							K09553	STIP1; stress-induced-phosphoprotein 1	map05020 Prion diseases	PF00931; PF01753	NB-ARC domain; MYND finger	J	KOG0548	Molecular co-chaperone STI1
yibei_GLEAN_10019406	XP_021353438.1probable dual specificity protein phosphatase DDB_G0281963	31.193	1.116	1.259	1.148	0.973	1.094		0.856	1.127		1.277	0.897	1.239	0.897	1.01		GO:0001932 regulation of protein phosphorylation; GO:0001933 negative regulation of protein phosphorylation; GO:0006109 regulation of carbohydrate metabolic process; GO:0006464 cellular protein modification process; GO:0006469 negative regulation of protein kinase activity; GO:0006470 protein dephosphorylation; GO:0006793 phosphorus metabolic process; GO:0006796 phosphate-containing compound metabolic process; GO:0006807 nitrogen compound metabolic process; GO:0008152 metabolic process; GO:0009892 negative regulation of metabolic process; GO:0009893 positive regulation of metabolic process; GO:0009966 regulation of signal transduction; GO:0009968 negative regulation of signal transduction; GO:0009987 cellular process; GO:0010562 positive regulation of phosphorus metabolic process; GO:0010563 negative regulation of phosphorus metabolic process; GO:0010605 negative regulation of macromolecule metabolic process; GO:0010646 regulation of cell communication; GO:0010648 negative regulation of cell communication; GO:0010675 regulation of cellular carbohydrate metabolic process; GO:0010676 positive regulation of cellular carbohydrate metabolic process; GO:0010906 regulation of glucose metabolic process; GO:0016311 dephosphorylation; GO:0019220 regulation of phosphate metabolic process; GO:0019222 regulation of metabolic process; GO:0019538 protein metabolic process; GO:0023051 regulation of signaling; GO:0023057 negative regulation of signaling; GO:0031323 regulation of cellular metabolic process; GO:0031324 negative regulation of cellular metabolic process; GO:0031325 positive regulation of cellular metabolic process; GO:0031399 regulation of protein modification process; GO:0031400 negative regulation of protein modification process; GO:0032268 regulation of cellular protein metabolic process; GO:0032269 negative regulation of cellular protein metabolic process; GO:0032872 regulation of stress-activated MAPK cascade; GO:0032873 negative regulation of stress-activated MAPK cascade; GO:0033131 regulation of glucokinase activity; GO:0033133 positive regulation of glucokinase activity; GO:0033673 negative regulation of kinase activity; GO:0033674 positive regulation of kinase activity; GO:0035335 peptidyl-tyrosine dephosphorylation; GO:0036211 protein modification process; GO:0042325 regulation of phosphorylation; GO:0042326 negative regulation of phosphorylation; GO:0042327 positive regulation of phosphorylation; GO:0043085 positive regulation of catalytic activity; GO:0043086 negative regulation of catalytic activity; GO:0043170 macromolecule metabolic process; GO:0043405 regulation of MAP kinase activity; GO:0043407 negative regulation of MAP kinase activity; GO:0043408 regulation of MAPK cascade; GO:0043409 negative regulation of MAPK cascade; GO:0043412 macromolecule modification; GO:0043506 regulation of JUN kinase activity; GO:0043508 negative regulation of JUN kinase activity; GO:0043549 regulation of kinase activity; GO:0044092 negative regulation of molecular function; GO:0044093 positive regulation of molecular function; GO:0044237 cellular metabolic process; GO:0044238 primary metabolic process; GO:0044260 cellular macromolecule metabolic process; GO:0044267 cellular protein metabolic process; GO:0045859 regulation of protein kinase activity; GO:0045913 positive regulation of carbohydrate metabolic process; GO:0045936 negative regulation of phosphate metabolic process; GO:0045937 positive regulation of phosphate metabolic process; GO:0046328 regulation of JNK cascade; GO:0046329 negative regulation of JNK cascade; GO:0048518 positive regulation of biological process; GO:0048519 negative regulation of biological process; GO:0048522 positive regulation of cellular process; GO:0048523 negative regulation of cellular process; GO:0048583 regulation of response to stimulus; GO:0048585 negative regulation of response to stimulus; GO:0050789 regulation of biological process; GO:0050790 regulation of catalytic activity; GO:0050794 regulation of cellular process; GO:0051171 regulation of nitrogen compound metabolic process; GO:0051172 negative regulation of nitrogen compound metabolic process; GO:0051174 regulation of phosphorus metabolic process; GO:0051246 regulation of protein metabolic process; GO:0051248 negative regulation of protein metabolic process; GO:0051338 regulation of transferase activity; GO:0051347 positive regulation of transferase activity; GO:0051348 negative regulation of transferase activity; GO:0060255 regulation of macromolecule metabolic process; GO:0065007 biological regulation; GO:0065009 regulation of molecular function; GO:0070302 regulation of stress-activated protein kinase signaling cascade; GO:0070303 negative regulation of stress-activated protein kinase signaling cascade; GO:0071704 organic substance metabolic process; GO:0071900 regulation of protein serine/threonine kinase activity; GO:0071901 negative regulation of protein serine/threonine kinase activity; GO:0080090 regulation of primary metabolic process; GO:0080134 regulation of response to stress; GO:0080135 regulation of cellular response to stress; GO:1901564 organonitrogen compound metabolic process; GO:1902531 regulation of intracellular signal transduction; GO:1902532 negative regulation of intracellular signal transduction; GO:1903299 regulation of hexokinase activity; GO:1903301 positive regulation of hexokinase activity;	GO:0005622 intracellular; GO:0005623 cell; GO:0005634 nucleus; GO:0005737 cytoplasm; GO:0043226 organelle; GO:0043227 membrane-bounded organelle; GO:0043229 intracellular organelle; GO:0043231 intracellular membrane-bounded organelle; GO:0044424 intracellular part; GO:0044464 cell part;	GO:0003824 catalytic activity; GO:0004721 phosphoprotein phosphatase activity; GO:0004725 protein tyrosine phosphatase activity; GO:0005488 binding; GO:0005515 protein binding; GO:0008138 protein tyrosine/serine/threonine phosphatase activity; GO:0008270 zinc ion binding; GO:0016787 hydrolase activity; GO:0016788 hydrolase activity, acting on ester bonds; GO:0016791 phosphatase activity; GO:0019899 enzyme binding; GO:0019900 kinase binding; GO:0042578 phosphoric ester hydrolase activity; GO:0043167 ion binding; GO:0043169 cation binding; GO:0046872 metal ion binding; GO:0046914 transition metal ion binding;	K14819	DUSP12, YVH1; dual specificity phosphatase 12 [EC:3.1.3.16 3.1.3.48]		PF00782	Dual specificity phosphatase, catalytic domain	V	KOG1716	Dual specificity phosphatase
yibei_GLEAN_10023648	XP_021341731.1tripartite motif-containing protein 2-like	62.597				1.147			0.622						1.088						K12026	TRIM56; tripartite motif-containing protein 56 [EC:2.3.2.27]				O	KOG2177	Predicted E3 ubiquitin ligase
yibei_GLEAN_10035295	XP_021379979.1leucine carboxyl methyltransferase 1-like	36.257	0.324	1.583	1.007			0.933			1.037	0.691	1.083	1.083			1.149	GO:0000086 G2/M transition of mitotic cell cycle; GO:0000278 mitotic cell cycle; GO:0006464 cellular protein modification process; GO:0006479 protein methylation; GO:0006481 C-terminal protein methylation; GO:0006807 nitrogen compound metabolic process; GO:0007049 cell cycle; GO:0007088 regulation of mitotic nuclear division; GO:0007346 regulation of mitotic cell cycle; GO:0008152 metabolic process; GO:0008213 protein alkylation; GO:0009987 cellular process; GO:0010564 regulation of cell cycle process; GO:0010941 regulation of cell death; GO:0010965 regulation of mitotic sister chromatid separation; GO:0018410 C-terminal protein amino acid modification; GO:0019538 protein metabolic process; GO:0022402 cell cycle process; GO:0030071 regulation of mitotic metaphase/anaphase transition; GO:0031333 negative regulation of protein complex assembly; GO:0032259 methylation; GO:0033043 regulation of organelle organization; GO:0033044 regulation of chromosome organization; GO:0033045 regulation of sister chromatid segregation; GO:0033047 regulation of mitotic sister chromatid segregation; GO:0036211 protein modification process; GO:0042981 regulation of apoptotic process; GO:0043067 regulation of programmed cell death; GO:0043170 macromolecule metabolic process; GO:0043254 regulation of protein complex assembly; GO:0043412 macromolecule modification; GO:0043414 macromolecule methylation; GO:0043687 post-translational protein modification; GO:0044087 regulation of cellular component biogenesis; GO:0044237 cellular metabolic process; GO:0044238 primary metabolic process; GO:0044260 cellular macromolecule metabolic process; GO:0044267 cellular protein metabolic process; GO:0044770 cell cycle phase transition; GO:0044772 mitotic cell cycle phase transition; GO:0044839 cell cycle G2/M phase transition; GO:0048519 negative regulation of biological process; GO:0048523 negative regulation of cellular process; GO:0050789 regulation of biological process; GO:0050794 regulation of cellular process; GO:0051128 regulation of cellular component organization; GO:0051129 negative regulation of cellular component organization; GO:0051726 regulation of cell cycle; GO:0051783 regulation of nuclear division; GO:0051983 regulation of chromosome segregation; GO:0065007 biological regulation; GO:0071704 organic substance metabolic process; GO:0090231 regulation of spindle checkpoint; GO:0090266 regulation of mitotic cell cycle spindle assembly checkpoint; GO:1901564 organonitrogen compound metabolic process; GO:1901976 regulation of cell cycle checkpoint; GO:1901987 regulation of cell cycle phase transition; GO:1901990 regulation of mitotic cell cycle phase transition; GO:1902099 regulation of metaphase/anaphase transition of cell cycle; GO:1903047 mitotic cell cycle process; GO:1903504 regulation of mitotic spindle checkpoint; GO:1905818 regulation of chromosome separation;	GO:0005622 intracellular; GO:0005623 cell; GO:0005634 nucleus; GO:0005654 nucleoplasm; GO:0005737 cytoplasm; GO:0005829 cytosol; GO:0031974 membrane-enclosed lumen; GO:0031981 nuclear lumen; GO:0043226 organelle; GO:0043227 membrane-bounded organelle; GO:0043229 intracellular organelle; GO:0043231 intracellular membrane-bounded organelle; GO:0043233 organelle lumen; GO:0044422 organelle part; GO:0044424 intracellular part; GO:0044428 nuclear part; GO:0044444 cytoplasmic part; GO:0044446 intracellular organelle part; GO:0044464 cell part; GO:0070013 intracellular organelle lumen;	GO:0003824 catalytic activity; GO:0003880 protein C-terminal carboxyl O-methyltransferase activity; GO:0008168 methyltransferase activity; GO:0008171 O-methyltransferase activity; GO:0008276 protein methyltransferase activity; GO:0008757 S-adenosylmethionine-dependent methyltransferase activity; GO:0010340 carboxyl-O-methyltransferase activity; GO:0016740 transferase activity; GO:0016741 transferase activity, transferring one-carbon groups; GO:0018423 protein C-terminal leucine carboxyl O-methyltransferase activity; GO:0051998 protein carboxyl O-methyltransferase activity;	K18203	LCMT1; [phosphatase 2A protein]-leucine-carboxy methyltransferase [EC:2.1.1.233]				O	KOG2918	Carboxymethyl transferase
yibei_GLEAN_10033369	XP_011455016.1 putative serine protease K12H4.7	56.038	0.857	0.689	0.637	1.181	0.945		0.895	0.726		0.547	0.775	0.297	0.68	0.858		GO:0006508 proteolysis; GO:0006807 nitrogen compound metabolic process; GO:0008152 metabolic process; GO:0019538 protein metabolic process; GO:0043170 macromolecule metabolic process; GO:0044238 primary metabolic process; GO:0071704 organic substance metabolic process; GO:1901564 organonitrogen compound metabolic process;		GO:0003824 catalytic activity; GO:0004177 aminopeptidase activity; GO:0008233 peptidase activity; GO:0008238 exopeptidase activity; GO:0008239 dipeptidyl-peptidase activity; GO:0016787 hydrolase activity; GO:0070011 peptidase activity, acting on L-amino acid peptides;				PF05577	Serine carboxypeptidase S28	O	KOG2182	Hydrolytic enzymes of the alpha/beta hydrolase fold
yibei_GLEAN_10026875	AIA24452.1mitochondrial 28S ribosomal protein S29 isoform 1	49.761				1.037			1.045						1.003			GO:0006412 translation; GO:0006414 translational elongation; GO:0006415 translational termination; GO:0006518 peptide metabolic process; GO:0006807 nitrogen compound metabolic process; GO:0006915 apoptotic process; GO:0006996 organelle organization; GO:0007005 mitochondrion organization; GO:0007154 cell communication; GO:0007165 signal transduction; GO:0008152 metabolic process; GO:0008219 cell death; GO:0008637 apoptotic mitochondrial changes; GO:0009058 biosynthetic process; GO:0009059 macromolecule biosynthetic process; GO:0009987 cellular process; GO:0010467 gene expression; GO:0012501 programmed cell death; GO:0016043 cellular component organization; GO:0019538 protein metabolic process; GO:0022411 cellular component disassembly; GO:0023052 signaling; GO:0032543 mitochondrial translation; GO:0032984 macromolecular complex disassembly; GO:0034641 cellular nitrogen compound metabolic process; GO:0034645 cellular macromolecule biosynthetic process; GO:0043043 peptide biosynthetic process; GO:0043170 macromolecule metabolic process; GO:0043603 cellular amide metabolic process; GO:0043604 amide biosynthetic process; GO:0043624 cellular protein complex disassembly; GO:0043933 macromolecular complex subunit organization; GO:0044237 cellular metabolic process; GO:0044238 primary metabolic process; GO:0044249 cellular biosynthetic process; GO:0044260 cellular macromolecule metabolic process; GO:0044267 cellular protein metabolic process; GO:0044271 cellular nitrogen compound biosynthetic process; GO:0050789 regulation of biological process; GO:0050794 regulation of cellular process; GO:0050896 response to stimulus; GO:0051716 cellular response to stimulus; GO:0065007 biological regulation; GO:0070125 mitochondrial translational elongation; GO:0070126 mitochondrial translational termination; GO:0071704 organic substance metabolic process; GO:0071840 cellular component organization or biogenesis; GO:0097190 apoptotic signaling pathway; GO:1901564 organonitrogen compound metabolic process; GO:1901566 organonitrogen compound biosynthetic process; GO:1901576 organic substance biosynthetic process;	GO:0000313 organellar ribosome; GO:0000314 organellar small ribosomal subunit; GO:0005622 intracellular; GO:0005623 cell; GO:0005634 nucleus; GO:0005654 nucleoplasm; GO:0005737 cytoplasm; GO:0005739 mitochondrion; GO:0005740 mitochondrial envelope; GO:0005743 mitochondrial inner membrane; GO:0005759 mitochondrial matrix; GO:0005761 mitochondrial ribosome; GO:0005763 mitochondrial small ribosomal subunit; GO:0005840 ribosome; GO:0015935 small ribosomal subunit; GO:0016020 membrane; GO:0019866 organelle inner membrane; GO:0031090 organelle membrane; GO:0031966 mitochondrial membrane; GO:0031967 organelle envelope; GO:0031974 membrane-enclosed lumen; GO:0031975 envelope; GO:0031981 nuclear lumen; GO:0032991 macromolecular complex; GO:0043226 organelle; GO:0043227 membrane-bounded organelle; GO:0043228 non-membrane-bounded organelle; GO:0043229 intracellular organelle; GO:0043231 intracellular membrane-bounded organelle; GO:0043232 intracellular non-membrane-bounded organelle; GO:0043233 organelle lumen; GO:0044391 ribosomal subunit; GO:0044422 organelle part; GO:0044424 intracellular part; GO:0044428 nuclear part; GO:0044429 mitochondrial part; GO:0044444 cytoplasmic part; GO:0044446 intracellular organelle part; GO:0044464 cell part; GO:0070013 intracellular organelle lumen; GO:0098798 mitochondrial protein complex; GO:1990904 ribonucleoprotein complex;	GO:0003735 structural constituent of ribosome; GO:0005198 structural molecule activity;	K17408	DAP3, MRPS29; small subunit ribosomal protein S29				J	KOG3928	Mitochondrial ribosome small subunit component, mediator of apoptosis DAP3
yibei_GLEAN_10016404	hypothetical protein	16.244	1.562	0.666	1.466							0.966	2.284	1.345
yibei_GLEAN_10005640	XP_021355938.1adenosine deaminase-like	21.065	0.641	0.691	0.721	0.941	0.969	1.083	0.967	0.988	0.984	0.795	0.736	0.792	0.937	0.955	1.046	GO:0000003 reproduction; GO:0000302 response to reactive oxygen species; GO:0001666 response to hypoxia; GO:0001701 in utero embryonic development; GO:0001775 cell activation; GO:0001821 histamine secretion; GO:0001824 blastocyst development; GO:0001825 blastocyst formation; GO:0001829 trophectodermal cell differentiation; GO:0001889 liver development; GO:0001890 placenta development; GO:0002027 regulation of heart rate; GO:0002252 immune effector process; GO:0002263 cell activation involved in immune response; GO:0002285 lymphocyte activation involved in immune response; GO:0002312 B cell activation involved in immune response; GO:0002313 mature B cell differentiation involved in immune response; GO:0002314 germinal center B cell differentiation; GO:0002335 mature B cell differentiation; GO:0002366 leukocyte activation involved in immune response; GO:0002376 immune system process; GO:0002520 immune system development; GO:0002521 leukocyte differentiation; GO:0002634 regulation of germinal center formation; GO:0002636 positive regulation of germinal center formation; GO:0002682 regulation of immune system process; GO:0002683 negative regulation of immune system process; GO:0002684 positive regulation of immune system process; GO:0002685 regulation of leukocyte migration; GO:0002686 negative regulation of leukocyte migration; GO:0002694 regulation of leukocyte activation; GO:0002696 positive regulation of leukocyte activation; GO:0002819 regulation of adaptive immune response; GO:0002821 positive regulation of adaptive immune response; GO:0002822 regulation of adaptive immune response based on somatic recombination of immune receptors built from immunoglobulin superfamily domains; GO:0002824 positive regulation of adaptive immune response based on somatic recombination of immune receptors built from immunoglobulin superfamily domains; GO:0002902 regulation of B cell apoptotic process; GO:0002903 negative regulation of B cell apoptotic process; GO:0002905 regulation of mature B cell apoptotic process; GO:0002906 negative regulation of mature B cell apoptotic process; GO:0003006 developmental process involved in reproduction; GO:0006139 nucleobase-containing compound metabolic process; GO:0006144 purine nucleobase metabolic process; GO:0006152 purine nucleoside catabolic process; GO:0006154 adenosine catabolic process; GO:0006157 deoxyadenosine catabolic process; GO:0006163 purine nucleotide metabolic process; GO:0006164 purine nucleotide biosynthetic process; GO:0006195 purine nucleotide catabolic process; GO:0006725 cellular aromatic compound metabolic process; GO:0006753 nucleoside phosphate metabolic process; GO:0006793 phosphorus metabolic process; GO:0006796 phosphate-containing compound metabolic process; GO:0006807 nitrogen compound metabolic process; GO:0006810 transport; GO:0006811 ion transport; GO:0006812 cation transport; GO:0006836 neurotransmitter transport; GO:0006937 regulation of muscle contraction; GO:0006940 regulation of smooth muscle contraction; GO:0006950 response to stress; GO:0006955 immune response; GO:0006979 response to oxidative stress; GO:0007275 multicellular organism development; GO:0007568 aging; GO:0007584 response to nutrient; GO:0008016 regulation of heart contraction; GO:0008152 metabolic process; GO:0008277 regulation of G-protein coupled receptor protein signaling pathway; GO:0008284 positive regulation of cell proliferation; GO:0009056 catabolic process; GO:0009058 biosynthetic process; GO:0009112 nucleobase metabolic process; GO:0009113 purine nucleobase biosynthetic process; GO:0009116 nucleoside metabolic process; GO:0009117 nucleotide metabolic process; GO:0009119 ribonucleoside metabolic process; GO:0009120 deoxyribonucleoside metabolic process; GO:0009141 nucleoside triphosphate metabolic process; GO:0009143 nucleoside triphosphate catabolic process; GO:0009144 purine nucleoside triphosphate metabolic process; GO:0009146 purine nucleoside triphosphate catabolic process; GO:0009151 purine deoxyribonucleotide metabolic process; GO:0009155 purine deoxyribonucleotide catabolic process; GO:0009163 nucleoside biosynthetic process; GO:0009164 nucleoside catabolic process; GO:0009165 nucleotide biosynthetic process; GO:0009166 nucleotide catabolic process; GO:0009200 deoxyribonucleoside triphosphate metabolic process; GO:0009204 deoxyribonucleoside triphosphate catabolic process; GO:0009215 purine deoxyribonucleoside triphosphate metabolic process; GO:0009217 purine deoxyribonucleoside triphosphate catabolic process; GO:0009262 deoxyribonucleotide metabolic process; GO:0009264 deoxyribonucleotide catabolic process; GO:0009394 2'-deoxyribonucleotide metabolic process; GO:0009410 response to xenobiotic stimulus; GO:0009605 response to external stimulus; GO:0009628 response to abiotic stimulus; GO:0009636 response to toxic substance; GO:0009653 anatomical structure morphogenesis; GO:0009790 embryo development; GO:0009792 embryo development ending in birth or egg hatching; GO:0009888 tissue development; GO:0009966 regulation of signal transduction; GO:0009967 positive regulation of signal transduction; GO:0009968 negative regulation of signal transduction; GO:0009987 cellular process; GO:0009991 response to extracellular stimulus; GO:0010033 response to organic substance; GO:0010035 response to inorganic substance; GO:0010243 response to organonitrogen compound; GO:0010460 positive regulation of heart rate; GO:0010646 regulation of cell communication; GO:0010647 positive regulation of cell communication; GO:0010648 negative regulation of cell communication; GO:0010941 regulation of cell death; GO:0014070 response to organic cyclic compound; GO:0014072 response to isoquinoline alkaloid; GO:0015696 ammonium transport; GO:0017144 drug metabolic process; GO:0018130 heterocycle biosynthetic process; GO:0019438 aromatic compound biosynthetic process; GO:0019439 aromatic compound catabolic process; GO:0019637 organophosphate metabolic process; GO:0019692 deoxyribose phosphate metabolic process; GO:0022407 regulation of cell-cell adhesion; GO:0022409 positive regulation of cell-cell adhesion; GO:0022414 reproductive process; GO:0022603 regulation of anatomical structure morphogenesis; GO:0023051 regulation of signaling; GO:0023056 positive regulation of signaling; GO:0023057 negative regulation of signaling; GO:0030097 hemopoiesis; GO:0030098 lymphocyte differentiation; GO:0030154 cell differentiation; GO:0030155 regulation of cell adhesion; GO:0030183 B cell differentiation; GO:0030323 respiratory tube development; GO:0030324 lung development; GO:0030334 regulation of cell migration; GO:0030336 negative regulation of cell migration; GO:0030888 regulation of B cell proliferation; GO:0030890 positive regulation of B cell proliferation; GO:0031347 regulation of defense response; GO:0031348 negative regulation of defense response; GO:0031667 response to nutrient levels; GO:0032101 regulation of response to external stimulus; GO:0032102 negative regulation of response to external stimulus; GO:0032261 purine nucleotide salvage; GO:0032501 multicellular organismal process; GO:0032502 developmental process; GO:0032879 regulation of localization; GO:0032944 regulation of mononuclear cell proliferation; GO:0032946 positive regulation of mononuclear cell proliferation; GO:0033081 regulation of T cell differentiation in thymus; GO:0033089 positive regulation of T cell differentiation in thymus; GO:0033197 response to vitamin E; GO:0033273 response to vitamin; GO:0033628 regulation of cell adhesion mediated by integrin; GO:0033632 regulation of cell-cell adhesion mediated by integrin; GO:0034404 nucleobase-containing small molecule biosynthetic process; GO:0034641 cellular nitrogen compound metabolic process; GO:0034654 nucleobase-containing compound biosynthetic process; GO:0034655 nucleobase-containing compound catabolic process; GO:0034656 nucleobase-containing small molecule catabolic process; GO:0035295 tube development; GO:0036293 response to decreased oxygen levels; GO:0040012 regulation of locomotion; GO:0040013 negative regulation of locomotion; GO:0042110 T cell activation; GO:0042113 B cell activation; GO:0042127 regulation of cell proliferation; GO:0042221 response to chemical; GO:0042278 purine nucleoside metabolic process; GO:0042321 negative regulation of circadian sleep/wake cycle, sleep; GO:0042323 negative regulation of circadian sleep/wake cycle, non-REM sleep; GO:0042440 pigment metabolic process; GO:0042451 purine nucleoside biosynthetic process; GO:0042454 ribonucleoside catabolic process; GO:0042455 ribonucleoside biosynthetic process; GO:0042493 response to drug; GO:0042542 response to hydrogen peroxide; GO:0042737 drug catabolic process; GO:0042749 regulation of circadian sleep/wake cycle; GO:0042752 regulation of circadian rhythm; GO:0042754 negative regulation of circadian rhythm; GO:0042981 regulation of apoptotic process; GO:0043009 chordate embryonic development; GO:0043066 negative regulation of apoptotic process; GO:0043067 regulation of programmed cell death; GO:0043069 negative regulation of programmed cell death; GO:0043094 cellular metabolic compound salvage; GO:0043096 purine nucleobase salvage; GO:0043101 purine-containing compound salvage; GO:0043103 hypoxanthine salvage; GO:0043173 nucleotide salvage; GO:0043278 response to morphine; GO:0043279 response to alkaloid; GO:0043900 regulation of multi-organism process; GO:0043901 negative regulation of multi-organism process; GO:0044057 regulation of system process; GO:0044237 cellular metabolic process; GO:0044238 primary metabolic process; GO:0044248 cellular catabolic process; GO:0044249 cellular biosynthetic process; GO:0044270 cellular nitrogen compound catabolic process; GO:0044271 cellular nitrogen compound biosynthetic process; GO:0044281 small molecule metabolic process; GO:0044282 small molecule catabolic process; GO:0044283 small molecule biosynthetic process; GO:0045117 azole transport; GO:0045187 regulation of circadian sleep/wake cycle, sleep; GO:0045188 regulation of circadian sleep/wake cycle, non-REM sleep; GO:0045321 leukocyte activation; GO:0045580 regulation of T cell differentiation; GO:0045582 positive regulation of T cell differentiation; GO:0045595 regulation of cell differentiation; GO:0045597 positive regulation of cell differentiation; GO:0045619 regulation of lymphocyte differentiation; GO:0045621 positive regulation of lymphocyte differentiation; GO:0045744 negative regulation of G-protein coupled receptor protein signaling pathway; GO:0045785 positive regulation of cell adhesion; GO:0045823 positive regulation of heart contraction; GO:0045933 positive regulation of muscle contraction; GO:0045987 positive regulation of smooth muscle contraction; GO:0046060 dATP metabolic process; GO:0046061 dATP catabolic process; GO:0046085 adenosine metabolic process; GO:0046090 deoxyadenosine metabolic process; GO:0046100 hypoxanthine metabolic process; GO:0046101 hypoxanthine biosynthetic process; GO:0046102 inosine metabolic process; GO:0046103 inosine biosynthetic process; GO:0046110 xanthine metabolic process; GO:0046111 xanthine biosynthetic process; GO:0046112 nucleobase biosynthetic process; GO:0046121 deoxyribonucleoside catabolic process; GO:0046122 purine deoxyribonucleoside metabolic process; GO:0046124 purine deoxyribonucleoside catabolic process; GO:0046128 purine ribonucleoside metabolic process; GO:0046129 purine ribonucleoside biosynthetic process; GO:0046130 purine ribonucleoside catabolic process; GO:0046148 pigment biosynthetic process; GO:0046386 deoxyribose phosphate catabolic process; GO:0046434 organophosphate catabolic process; GO:0046483 heterocycle metabolic process; GO:0046634 regulation of alpha-beta T cell activation; GO:0046635 positive regulation of alpha-beta T cell activation; GO:0046637 regulation of alpha-beta T cell differentiation; GO:0046638 positive regulation of alpha-beta T cell differentiation; GO:0046649 lymphocyte activation; GO:0046677 response to antibiotic; GO:0046700 heterocycle catabolic process; GO:0046903 secretion; GO:0048286 lung alveolus development; GO:0048513 animal organ development; GO:0048518 positive regulation of biological process; GO:0048519 negative regulation of biological process; GO:0048521 negative regulation of behavior; GO:0048522 positive regulation of cellular process; GO:0048523 negative regulation of cellular process; GO:0048534 hematopoietic or lymphoid organ development; GO:0048537 mucosal-associated lymphoid tissue development; GO:0048541 Peyer's patch development; GO:0048565 digestive tract development; GO:0048566 embryonic digestive tract development; GO:0048568 embryonic organ development; GO:0048583 regulation of response to stimulus; GO:0048584 positive regulation of response to stimulus; GO:0048585 negative regulation of response to stimulus; GO:0048608 reproductive structure development; GO:0048646 anatomical structure formation involved in morphogenesis; GO:0048731 system development; GO:0048732 gland development; GO:0048856 anatomical structure development; GO:0048869 cellular developmental process; GO:0050670 regulation of lymphocyte proliferation; GO:0050671 positive regulation of lymphocyte proliferation; GO:0050727 regulation of inflammatory response; GO:0050728 negative regulation of inflammatory response; GO:0050776 regulation of immune response; GO:0050778 positive regulation of immune response; GO:0050789 regulation of biological process; GO:0050793 regulation of developmental process; GO:0050794 regulation of cellular process; GO:0050795 regulation of behavior; GO:0050848 regulation of calcium-mediated signaling; GO:0050850 positive regulation of calcium-mediated signaling; GO:0050854 regulation of antigen receptor-mediated signaling pathway; GO:0050856 regulation of T cell receptor signaling pathway; GO:0050857 positive regulation of antigen receptor-mediated signaling pathway; GO:0050862 positive regulation of T cell receptor signaling pathway; GO:0050863 regulation of T cell activation; GO:0050864 regulation of B cell activation; GO:0050865 regulation of cell activation; GO:0050867 positive regulation of cell activation; GO:0050870 positive regulation of T cell activation; GO:0050871 positive regulation of B cell activation; GO:0050878 regulation of body fluid levels; GO:0050896 response to stimulus; GO:0051046 regulation of secretion; GO:0051048 negative regulation of secretion; GO:0051049 regulation of transport; GO:0051051 negative regulation of transport; GO:0051094 positive regulation of developmental process; GO:0051179 localization; GO:0051234 establishment of localization; GO:0051239 regulation of multicellular organismal process; GO:0051240 positive regulation of multicellular organismal process; GO:0051241 negative regulation of multicellular organismal process; GO:0051249 regulation of lymphocyte activation; GO:0051251 positive regulation of lymphocyte activation; GO:0051270 regulation of cellular component movement; GO:0051271 negative regulation of cellular component movement; GO:0051608 histamine transport; GO:0055086 nucleobase-containing small molecule metabolic process; GO:0055123 digestive system development; GO:0060167 regulation of adenosine receptor signaling pathway; GO:0060169 negative regulation of adenosine receptor signaling pathway; GO:0060359 response to ammonium ion; GO:0060405 regulation of penile erection; GO:0060407 negative regulation of penile erection; GO:0060541 respiratory system development; GO:0060548 negative regulation of cell death; GO:0061008 hepaticobiliary system development; GO:0061458 reproductive system development; GO:0065007 biological regulation; GO:0065008 regulation of biological quality; GO:0070228 regulation of lymphocyte apoptotic process; GO:0070229 negative regulation of lymphocyte apoptotic process; GO:0070232 regulation of T cell apoptotic process; GO:0070233 negative regulation of T cell apoptotic process; GO:0070243 regulation of thymocyte apoptotic process; GO:0070244 negative regulation of thymocyte apoptotic process; GO:0070255 regulation of mucus secretion; GO:0070256 negative regulation of mucus secretion; GO:0070482 response to oxygen levels; GO:0070663 regulation of leukocyte proliferation; GO:0070665 positive regulation of leukocyte proliferation; GO:0071702 organic substance transport; GO:0071704 organic substance metabolic process; GO:0071705 nitrogen compound transport; GO:0072347 response to anesthetic; GO:0072521 purine-containing compound metabolic process; GO:0072522 purine-containing compound biosynthetic process; GO:0072523 purine-containing compound catabolic process; GO:0080134 regulation of response to stress; GO:0090257 regulation of muscle system process; GO:0090407 organophosphate biosynthetic process; GO:1901135 carbohydrate derivative metabolic process; GO:1901136 carbohydrate derivative catabolic process; GO:1901137 carbohydrate derivative biosynthetic process; GO:1901292 nucleoside phosphate catabolic process; GO:1901293 nucleoside phosphate biosynthetic process; GO:1901360 organic cyclic compound metabolic process; GO:1901361 organic cyclic compound catabolic process; GO:1901362 organic cyclic compound biosynthetic process; GO:1901564 organonitrogen compound metabolic process; GO:1901565 organonitrogen compound catabolic process; GO:1901566 organonitrogen compound biosynthetic process; GO:1901575 organic substance catabolic process; GO:1901576 organic substance biosynthetic process; GO:1901657 glycosyl compound metabolic process; GO:1901658 glycosyl compound catabolic process; GO:1901659 glycosyl compound biosynthetic process; GO:1901698 response to nitrogen compound; GO:1901700 response to oxygen-containing compound; GO:1902105 regulation of leukocyte differentiation; GO:1902107 positive regulation of leukocyte differentiation; GO:1902531 regulation of intracellular signal transduction; GO:1902533 positive regulation of intracellular signal transduction; GO:1903037 regulation of leukocyte cell-cell adhesion; GO:1903039 positive regulation of leukocyte cell-cell adhesion; GO:1903522 regulation of blood circulation; GO:1903524 positive regulation of blood circulation; GO:1903706 regulation of hemopoiesis; GO:1903708 positive regulation of hemopoiesis; GO:2000026 regulation of multicellular organismal development; GO:2000106 regulation of leukocyte apoptotic process; GO:2000107 negative regulation of leukocyte apoptotic process; GO:2000145 regulation of cell motility; GO:2000146 negative regulation of cell motility; GO:2000241 regulation of reproductive process; GO:2000242 negative regulation of reproductive process;	GO:0000323 lytic vacuole; GO:0005576 extracellular region; GO:0005615 extracellular space; GO:0005622 intracellular; GO:0005623 cell; GO:0005737 cytoplasm; GO:0005764 lysosome; GO:0005773 vacuole; GO:0005829 cytosol; GO:0005886 plasma membrane; GO:0009897 external side of plasma membrane; GO:0009986 cell surface; GO:0016020 membrane; GO:0030425 dendrite; GO:0032838 cell projection cytoplasm; GO:0032839 dendrite cytoplasm; GO:0036477 somatodendritic compartment; GO:0042995 cell projection; GO:0043005 neuron projection; GO:0043025 neuronal cell body; GO:0043226 organelle; GO:0043227 membrane-bounded organelle; GO:0043229 intracellular organelle; GO:0043231 intracellular membrane-bounded organelle; GO:0044297 cell body; GO:0044421 extracellular region part; GO:0044424 intracellular part; GO:0044425 membrane part; GO:0044444 cytoplasmic part; GO:0044459 plasma membrane part; GO:0044463 cell projection part; GO:0044464 cell part; GO:0071944 cell periphery; GO:0097447 dendritic tree; GO:0097458 neuron part; GO:0098552 side of membrane; GO:0099568 cytoplasmic region;	GO:0001882 nucleoside binding; GO:0001883 purine nucleoside binding; GO:0003824 catalytic activity; GO:0004000 adenosine deaminase activity; GO:0005488 binding; GO:0008270 zinc ion binding; GO:0016787 hydrolase activity; GO:0016810 hydrolase activity, acting on carbon-nitrogen (but not peptide) bonds; GO:0016814 hydrolase activity, acting on carbon-nitrogen (but not peptide) bonds, in cyclic amidines; GO:0019239 deaminase activity; GO:0036094 small molecule binding; GO:0043167 ion binding; GO:0043169 cation binding; GO:0046872 metal ion binding; GO:0046914 transition metal ion binding; GO:0097159 organic cyclic compound binding; GO:0097367 carbohydrate derivative binding; GO:1901363 heterocyclic compound binding;	K01488	add, ADA; adenosine deaminase [EC:3.5.4.4]	map00230 Purine metabolism; map01100 Metabolic pathways; map05340 Primary immunodeficiency	PF00962	Adenosine/AMP deaminase	F	KOG1097	Adenine deaminase/adenosine deaminase
yibei_GLEAN_10019365	XP_025106083.1RNA-binding protein with serine-rich domain 1-like	29.151	1.278	1.109	1.197	1			1.144			1.244	1.392	1.171	0.776			GO:0000381 regulation of alternative mRNA splicing, via spliceosome; GO:0009892 negative regulation of metabolic process; GO:0010468 regulation of gene expression; GO:0010605 negative regulation of macromolecule metabolic process; GO:0010629 negative regulation of gene expression; GO:0010941 regulation of cell death; GO:0010942 positive regulation of cell death; GO:0019219 regulation of nucleobase-containing compound metabolic process; GO:0019222 regulation of metabolic process; GO:0031323 regulation of cellular metabolic process; GO:0031324 negative regulation of cellular metabolic process; GO:0033119 negative regulation of RNA splicing; GO:0042981 regulation of apoptotic process; GO:0043065 positive regulation of apoptotic process; GO:0043067 regulation of programmed cell death; GO:0043068 positive regulation of programmed cell death; GO:0043484 regulation of RNA splicing; GO:0045934 negative regulation of nucleobase-containing compound metabolic process; GO:0048024 regulation of mRNA splicing, via spliceosome; GO:0048025 negative regulation of mRNA splicing, via spliceosome; GO:0048518 positive regulation of biological process; GO:0048519 negative regulation of biological process; GO:0048522 positive regulation of cellular process; GO:0048523 negative regulation of cellular process; GO:0050684 regulation of mRNA processing; GO:0050686 negative regulation of mRNA processing; GO:0050789 regulation of biological process; GO:0050794 regulation of cellular process; GO:0051171 regulation of nitrogen compound metabolic process; GO:0051172 negative regulation of nitrogen compound metabolic process; GO:0051252 regulation of RNA metabolic process; GO:0051253 negative regulation of RNA metabolic process; GO:0060255 regulation of macromolecule metabolic process; GO:0065007 biological regulation; GO:0080090 regulation of primary metabolic process; GO:1903311 regulation of mRNA metabolic process; GO:1903312 negative regulation of mRNA metabolic process;	GO:0032991 macromolecular complex; GO:0061574 ASAP complex;		K14325	RNPS1; RNA-binding protein with serine-rich domain 1	map03013 RNA transport; map03015 mRNA surveillance pathway	PF00076	RNA recognition motif. (a.k.a. RRM, RBD, or RNP domain)	A	KOG4209	Splicing factor RNPS1, SR protein superfamily
yibei_GLEAN_10020362	XP_029638417.1rho GTPase-activating protein 190-like isoform X1	44.902																			K13709	ARHGAP5; Rho GTPase-activating protein 5	map04510 Focal adhesion; map04670 Leukocyte transendothelial migration			T	KOG4271	Rho-GTPase activating protein
yibei_GLEAN_10027630	XP_019926670.1 nucleolar complex protein 3 homolog isoform X2	23.805																GO:0006355 regulation of transcription, DNA-templated; GO:0006357 regulation of transcription from RNA polymerase II promoter; GO:0007275 multicellular organism development; GO:0007517 muscle organ development; GO:0009889 regulation of biosynthetic process; GO:0009987 cellular process; GO:0010468 regulation of gene expression; GO:0010556 regulation of macromolecule biosynthetic process; GO:0019216 regulation of lipid metabolic process; GO:0019219 regulation of nucleobase-containing compound metabolic process; GO:0019222 regulation of metabolic process; GO:0030154 cell differentiation; GO:0031323 regulation of cellular metabolic process; GO:0031326 regulation of cellular biosynthetic process; GO:0032501 multicellular organismal process; GO:0032502 developmental process; GO:0045444 fat cell differentiation; GO:0048513 animal organ development; GO:0048731 system development; GO:0048856 anatomical structure development; GO:0048869 cellular developmental process; GO:0050789 regulation of biological process; GO:0050794 regulation of cellular process; GO:0051171 regulation of nitrogen compound metabolic process; GO:0051252 regulation of RNA metabolic process; GO:0060255 regulation of macromolecule metabolic process; GO:0061061 muscle structure development; GO:0065007 biological regulation; GO:0080090 regulation of primary metabolic process; GO:1903506 regulation of nucleic acid-templated transcription; GO:2000112 regulation of cellular macromolecule biosynthetic process; GO:2001141 regulation of RNA biosynthetic process;	GO:0005622 intracellular; GO:0005623 cell; GO:0005634 nucleus; GO:0005654 nucleoplasm; GO:0005730 nucleolus; GO:0005737 cytoplasm; GO:0005739 mitochondrion; GO:0016604 nuclear body; GO:0016607 nuclear speck; GO:0031974 membrane-enclosed lumen; GO:0031981 nuclear lumen; GO:0043226 organelle; GO:0043227 membrane-bounded organelle; GO:0043228 non-membrane-bounded organelle; GO:0043229 intracellular organelle; GO:0043231 intracellular membrane-bounded organelle; GO:0043232 intracellular non-membrane-bounded organelle; GO:0043233 organelle lumen; GO:0044422 organelle part; GO:0044424 intracellular part; GO:0044428 nuclear part; GO:0044444 cytoplasmic part; GO:0044446 intracellular organelle part; GO:0044451 nucleoplasm part; GO:0044464 cell part; GO:0070013 intracellular organelle lumen;	GO:0000981 RNA polymerase II transcription factor activity, sequence-specific DNA binding; GO:0003682 chromatin binding; GO:0003700 transcription factor activity, sequence-specific DNA binding; GO:0005488 binding;	K14834	NOC3; nucleolar complex protein 3				JU	KOG2153	Protein involved in the nuclear export of pre-ribosomes
yibei_GLEAN_10020831	"""XP_025092513.139S ribosomal protein L16, mitochondrial-like"""	28.378																GO:0006412 translation; GO:0006414 translational elongation; GO:0006415 translational termination; GO:0006518 peptide metabolic process; GO:0006807 nitrogen compound metabolic process; GO:0008152 metabolic process; GO:0009058 biosynthetic process; GO:0009059 macromolecule biosynthetic process; GO:0009987 cellular process; GO:0010467 gene expression; GO:0016043 cellular component organization; GO:0019538 protein metabolic process; GO:0022411 cellular component disassembly; GO:0032543 mitochondrial translation; GO:0032984 macromolecular complex disassembly; GO:0034641 cellular nitrogen compound metabolic process; GO:0034645 cellular macromolecule biosynthetic process; GO:0043043 peptide biosynthetic process; GO:0043170 macromolecule metabolic process; GO:0043603 cellular amide metabolic process; GO:0043604 amide biosynthetic process; GO:0043624 cellular protein complex disassembly; GO:0043933 macromolecular complex subunit organization; GO:0044237 cellular metabolic process; GO:0044238 primary metabolic process; GO:0044249 cellular biosynthetic process; GO:0044260 cellular macromolecule metabolic process; GO:0044267 cellular protein metabolic process; GO:0044271 cellular nitrogen compound biosynthetic process; GO:0070125 mitochondrial translational elongation; GO:0070126 mitochondrial translational termination; GO:0071704 organic substance metabolic process; GO:0071840 cellular component organization or biogenesis; GO:1901564 organonitrogen compound metabolic process; GO:1901566 organonitrogen compound biosynthetic process; GO:1901576 organic substance biosynthetic process;	GO:0000313 organellar ribosome; GO:0000314 organellar small ribosomal subunit; GO:0000315 organellar large ribosomal subunit; GO:0005622 intracellular; GO:0005623 cell; GO:0005737 cytoplasm; GO:0005739 mitochondrion; GO:0005740 mitochondrial envelope; GO:0005743 mitochondrial inner membrane; GO:0005759 mitochondrial matrix; GO:0005761 mitochondrial ribosome; GO:0005762 mitochondrial large ribosomal subunit; GO:0005763 mitochondrial small ribosomal subunit; GO:0005840 ribosome; GO:0015934 large ribosomal subunit; GO:0015935 small ribosomal subunit; GO:0016020 membrane; GO:0019866 organelle inner membrane; GO:0031090 organelle membrane; GO:0031966 mitochondrial membrane; GO:0031967 organelle envelope; GO:0031974 membrane-enclosed lumen; GO:0031975 envelope; GO:0032991 macromolecular complex; GO:0043226 organelle; GO:0043227 membrane-bounded organelle; GO:0043228 non-membrane-bounded organelle; GO:0043229 intracellular organelle; GO:0043231 intracellular membrane-bounded organelle; GO:0043232 intracellular non-membrane-bounded organelle; GO:0043233 organelle lumen; GO:0044391 ribosomal subunit; GO:0044422 organelle part; GO:0044424 intracellular part; GO:0044429 mitochondrial part; GO:0044444 cytoplasmic part; GO:0044446 intracellular organelle part; GO:0044464 cell part; GO:0070013 intracellular organelle lumen; GO:0098798 mitochondrial protein complex; GO:1990904 ribonucleoprotein complex;	GO:0003676 nucleic acid binding; GO:0003723 RNA binding; GO:0003735 structural constituent of ribosome; GO:0005198 structural molecule activity; GO:0005488 binding; GO:0019843 rRNA binding; GO:0097159 organic cyclic compound binding; GO:1901363 heterocyclic compound binding;	K02878	RP-L16, MRPL16, rplP; large subunit ribosomal protein L16	map03010 Ribosome			J	KOG3422	Mitochondrial ribosomal protein L16
yibei_GLEAN_10034070	XP_011434594.1 alpha-soluble NSF attachment protein	32.884	1.152	0.948	1.021	1.05	1.032	1.053	0.937	0.961	1.068	1.287	1.076	1.195	1.101	1.147	1.077	GO:0000278 mitotic cell cycle; GO:0000281 mitotic cytokinesis; GO:0000910 cytokinesis; GO:0001505 regulation of neurotransmitter levels; GO:0001654 eye development; GO:0001745 compound eye morphogenesis; GO:0002009 morphogenesis of an epithelium; GO:0002090 regulation of receptor internalization; GO:0002165 instar larval or pupal development; GO:0006810 transport; GO:0006836 neurotransmitter transport; GO:0006886 intracellular protein transport; GO:0006887 exocytosis; GO:0006888 ER to Golgi vesicle-mediated transport; GO:0006890 retrograde vesicle-mediated transport, Golgi to ER; GO:0006891 intra-Golgi vesicle-mediated transport; GO:0006897 endocytosis; GO:0006900 membrane budding; GO:0006901 vesicle coating; GO:0006903 vesicle targeting; GO:0006906 vesicle fusion; GO:0006996 organelle organization; GO:0007049 cell cycle; GO:0007154 cell communication; GO:0007267 cell-cell signaling; GO:0007268 chemical synaptic transmission; GO:0007269 neurotransmitter secretion; GO:0007274 neuromuscular synaptic transmission; GO:0007275 multicellular organism development; GO:0007399 nervous system development; GO:0007417 central nervous system development; GO:0007420 brain development; GO:0007423 sensory organ development; GO:0007444 imaginal disc development; GO:0007472 wing disc morphogenesis; GO:0007476 imaginal disc-derived wing morphogenesis; GO:0007552 metamorphosis; GO:0007560 imaginal disc morphogenesis; GO:0008104 protein localization; GO:0009653 anatomical structure morphogenesis; GO:0009791 post-embryonic development; GO:0009886 post-embryonic animal morphogenesis; GO:0009887 animal organ morphogenesis; GO:0009888 tissue development; GO:0009987 cellular process; GO:0010646 regulation of cell communication; GO:0010807 regulation of synaptic vesicle priming; GO:0015031 protein transport; GO:0015833 peptide transport; GO:0016043 cellular component organization; GO:0016050 vesicle organization; GO:0016079 synaptic vesicle exocytosis; GO:0016082 synaptic vesicle priming; GO:0016192 vesicle-mediated transport; GO:0017156 calcium ion regulated exocytosis; GO:0017157 regulation of exocytosis; GO:0017158 regulation of calcium ion-dependent exocytosis; GO:0019222 regulation of metabolic process; GO:0022008 neurogenesis; GO:0022402 cell cycle process; GO:0022411 cellular component disassembly; GO:0022607 cellular component assembly; GO:0023051 regulation of signaling; GO:0023052 signaling; GO:0023061 signal release; GO:0030100 regulation of endocytosis; GO:0030154 cell differentiation; GO:0030182 neuron differentiation; GO:0031323 regulation of cellular metabolic process; GO:0031629 synaptic vesicle fusion to presynaptic active zone membrane; GO:0032386 regulation of intracellular transport; GO:0032501 multicellular organismal process; GO:0032502 developmental process; GO:0032781 positive regulation of ATPase activity; GO:0032879 regulation of localization; GO:0032940 secretion by cell; GO:0032984 macromolecular complex disassembly; GO:0033036 macromolecule localization; GO:0034214 protein hexamerization; GO:0034613 cellular protein localization; GO:0034622 cellular macromolecular complex assembly; GO:0035107 appendage morphogenesis; GO:0035114 imaginal disc-derived appendage morphogenesis; GO:0035120 post-embryonic appendage morphogenesis; GO:0035220 wing disc development; GO:0035239 tube morphogenesis; GO:0035249 synaptic transmission, glutamatergic; GO:0035295 tube development; GO:0035494 SNARE complex disassembly; GO:0036465 synaptic vesicle recycling; GO:0040007 growth; GO:0042886 amide transport; GO:0043085 positive regulation of catalytic activity; GO:0043254 regulation of protein complex assembly; GO:0043462 regulation of ATPase activity; GO:0043624 cellular protein complex disassembly; GO:0043933 macromolecular complex subunit organization; GO:0044085 cellular component biogenesis; GO:0044087 regulation of cellular component biogenesis; GO:0044093 positive regulation of molecular function; GO:0045026 plasma membrane fusion; GO:0045055 regulated exocytosis; GO:0045176 apical protein localization; GO:0045184 establishment of protein localization; GO:0046903 secretion; GO:0046907 intracellular transport; GO:0046928 regulation of neurotransmitter secretion; GO:0048193 Golgi vesicle transport; GO:0048194 Golgi vesicle budding; GO:0048199 vesicle targeting, to, from or within Golgi; GO:0048207 vesicle targeting, rough ER to cis-Golgi; GO:0048208 COPII vesicle coating; GO:0048259 regulation of receptor-mediated endocytosis; GO:0048284 organelle fusion; GO:0048488 synaptic vesicle endocytosis; GO:0048489 synaptic vesicle transport; GO:0048513 animal organ development; GO:0048526 imaginal disc-derived wing expansion; GO:0048563 post-embryonic animal organ morphogenesis; GO:0048569 post-embryonic animal organ development; GO:0048589 developmental growth; GO:0048592 eye morphogenesis; GO:0048699 generation of neurons; GO:0048707 instar larval or pupal morphogenesis; GO:0048729 tissue morphogenesis; GO:0048731 system development; GO:0048736 appendage development; GO:0048737 imaginal disc-derived appendage development; GO:0048749 compound eye development; GO:0048856 anatomical structure development; GO:0048869 cellular developmental process; GO:0050789 regulation of biological process; GO:0050790 regulation of catalytic activity; GO:0050794 regulation of cellular process; GO:0050804 modulation of synaptic transmission; GO:0051046 regulation of secretion; GO:0051049 regulation of transport; GO:0051128 regulation of cellular component organization; GO:0051179 localization; GO:0051234 establishment of localization; GO:0051259 protein oligomerization; GO:0051260 protein homooligomerization; GO:0051301 cell division; GO:0051336 regulation of hydrolase activity; GO:0051345 positive regulation of hydrolase activity; GO:0051588 regulation of neurotransmitter transport; GO:0051640 organelle localization; GO:0051641 cellular localization; GO:0051648 vesicle localization; GO:0051649 establishment of localization in cell; GO:0051650 establishment of vesicle localization; GO:0051656 establishment of organelle localization; GO:0060255 regulation of macromolecule metabolic process; GO:0060322 head development; GO:0060341 regulation of cellular localization; GO:0060429 epithelium development; GO:0060560 developmental growth involved in morphogenesis; GO:0060562 epithelial tube morphogenesis; GO:0060627 regulation of vesicle-mediated transport; GO:0061024 membrane organization; GO:0061025 membrane fusion; GO:0061640 cytoskeleton-dependent cytokinesis; GO:0065003 macromolecular complex assembly; GO:0065007 biological regulation; GO:0065008 regulation of biological quality; GO:0065009 regulation of molecular function; GO:0070727 cellular macromolecule localization; GO:0071702 organic substance transport; GO:0071705 nitrogen compound transport; GO:0071840 cellular component organization or biogenesis; GO:0090114 COPII-coated vesicle budding; GO:0090174 organelle membrane fusion; GO:0090596 sensory organ morphogenesis; GO:0097479 synaptic vesicle localization; GO:0097480 establishment of synaptic vesicle localization; GO:0098657 import into cell; GO:0098916 anterograde trans-synaptic signaling; GO:0099003 vesicle-mediated transport in synapse; GO:0099500 vesicle fusion to plasma membrane; GO:0099504 synaptic vesicle cycle; GO:0099536 synaptic signaling; GO:0099537 trans-synaptic signaling; GO:0099643 signal release from synapse; GO:1902803 regulation of synaptic vesicle transport; GO:1903047 mitotic cell cycle process; GO:1903305 regulation of regulated secretory pathway; GO:1903530 regulation of secretion by cell; GO:2000300 regulation of synaptic vesicle exocytosis;	GO:0005622 intracellular; GO:0005623 cell; GO:0005737 cytoplasm; GO:0005773 vacuole; GO:0005774 vacuolar membrane; GO:0005829 cytosol; GO:0016020 membrane; GO:0030424 axon; GO:0031090 organelle membrane; GO:0031201 SNARE complex; GO:0031410 cytoplasmic vesicle; GO:0031982 vesicle; GO:0032991 macromolecular complex; GO:0033267 axon part; GO:0042995 cell projection; GO:0043005 neuron projection; GO:0043195 terminal bouton; GO:0043209 myelin sheath; GO:0043226 organelle; GO:0043227 membrane-bounded organelle; GO:0043229 intracellular organelle; GO:0043231 intracellular membrane-bounded organelle; GO:0043679 axon terminus; GO:0044306 neuron projection terminus; GO:0044422 organelle part; GO:0044424 intracellular part; GO:0044425 membrane part; GO:0044437 vacuolar part; GO:0044444 cytoplasmic part; GO:0044446 intracellular organelle part; GO:0044456 synapse part; GO:0044463 cell projection part; GO:0044464 cell part; GO:0045202 synapse; GO:0070044 synaptobrevin 2-SNAP-25-syntaxin-1a complex; GO:0097458 neuron part; GO:0097708 intracellular vesicle; GO:0098588 bounding membrane of organelle; GO:0098793 presynapse; GO:0098796 membrane protein complex; GO:0098805 whole membrane;	GO:0000149 SNARE binding; GO:0001671 ATPase activator activity; GO:0005483 soluble NSF attachment protein activity; GO:0005488 binding; GO:0005515 protein binding; GO:0008047 enzyme activator activity; GO:0019905 syntaxin binding; GO:0030234 enzyme regulator activity; GO:0044877 macromolecular complex binding; GO:0060589 nucleoside-triphosphatase regulator activity; GO:0060590 ATPase regulator activity; GO:0098772 molecular function regulator;	K15296	NAPA, SNAPA, SEC17; alpha-soluble NSF attachment protein	map04721 Synaptic vesicle cycle			U	KOG1586	Protein required for fusion of vesicles in vesicular transport, alpha-SNAP
yibei_GLEAN_10026568	XP_021349616.1probable ATP-dependent RNA helicase YTHDC2	169.1	1.303	1.175	1.186	1	0.957		1.014	0.949		1.164	1.092	1.183	0.832	0.927		GO:0006139 nucleobase-containing compound metabolic process; GO:0006396 RNA processing; GO:0006725 cellular aromatic compound metabolic process; GO:0006807 nitrogen compound metabolic process; GO:0008152 metabolic process; GO:0009987 cellular process; GO:0010467 gene expression; GO:0016070 RNA metabolic process; GO:0034641 cellular nitrogen compound metabolic process; GO:0043170 macromolecule metabolic process; GO:0044237 cellular metabolic process; GO:0044238 primary metabolic process; GO:0046483 heterocycle metabolic process; GO:0071704 organic substance metabolic process; GO:0090304 nucleic acid metabolic process; GO:1901360 organic cyclic compound metabolic process;	GO:0005622 intracellular; GO:0005623 cell; GO:0005737 cytoplasm; GO:0044424 intracellular part; GO:0044464 cell part;	GO:0003676 nucleic acid binding; GO:0003723 RNA binding; GO:0003724 RNA helicase activity; GO:0003824 catalytic activity; GO:0004004 ATP-dependent RNA helicase activity; GO:0004386 helicase activity; GO:0005488 binding; GO:0008026 ATP-dependent helicase activity; GO:0008186 RNA-dependent ATPase activity; GO:0016462 pyrophosphatase activity; GO:0016787 hydrolase activity; GO:0016817 hydrolase activity, acting on acid anhydrides; GO:0016818 hydrolase activity, acting on acid anhydrides, in phosphorus-containing anhydrides; GO:0016887 ATPase activity; GO:0017111 nucleoside-triphosphatase activity; GO:0042623 ATPase activity, coupled; GO:0070035 purine NTP-dependent helicase activity; GO:0097159 organic cyclic compound binding; GO:1901363 heterocyclic compound binding;	K20099	YTHDC2; ATP-dependent RNA helicase YTHDC2 [EC:3.6.4.13]		PF01424; PF00270; PF04408; PF07717; PF04146	R3H domain; DEAD/DEAH box helicase; Helicase associated domain (HA2); Oligonucleotide/oligosaccharide-binding (OB)-fold; YT521-B-like domain	A	KOG1902	Putative signal transduction protein involved in RNA splicing
yibei_GLEAN_10006603	XP_021370666.1tubulin alpha-1A chain	48.541																	GO:0005622 intracellular; GO:0005623 cell; GO:0005815 microtubule organizing center; GO:0005856 cytoskeleton; GO:0005874 microtubule; GO:0005929 cilium; GO:0015630 microtubule cytoskeleton; GO:0036064 ciliary basal body; GO:0042995 cell projection; GO:0043226 organelle; GO:0043228 non-membrane-bounded organelle; GO:0043229 intracellular organelle; GO:0043232 intracellular non-membrane-bounded organelle; GO:0044422 organelle part; GO:0044424 intracellular part; GO:0044430 cytoskeletal part; GO:0044441 ciliary part; GO:0044446 intracellular organelle part; GO:0044463 cell projection part; GO:0044464 cell part; GO:0099080 supramolecular complex; GO:0099081 supramolecular polymer; GO:0099512 supramolecular fiber; GO:0099513 polymeric cytoskeletal fiber;		K07374	TUBA; tubulin alpha	map04145 Phagosome; map04210 Apoptosis; map04530 Tight junction; map04540 Gap junction; map05130 Pathogenic Escherichia coli infection	PF00091; PF03953	Tubulin/FtsZ family, GTPase domain; Tubulin C-terminal domain	Z	KOG1376	Alpha tubulin
yibei_GLEAN_10024604	XP_011424179.1 zonadhesin	344.98	0.731	0.74	1.004	1.001	0.871	0.867	1.01	0.917	0.895	0.813	1.239	0.974	1.186	1.583	1.609							PF00264	Common central domain of tyrosinase	S	KOG4295	Serine proteinase inhibitor (KU family)
yibei_GLEAN_10005284	hypothetical protein	22.177					0.959			1.231						0.943
yibei_GLEAN_10019181	AWF70750.1stearoyl-CoA desaturase	19.385					1.277	1.293		1.032	1.222					0.391	0.624	GO:0000003 reproduction; GO:0000278 mitotic cell cycle; GO:0000281 mitotic cytokinesis; GO:0000910 cytokinesis; GO:0001101 response to acid chemical; GO:0001676 long-chain fatty acid metabolic process; GO:0002376 immune system process; GO:0006082 organic acid metabolic process; GO:0006139 nucleobase-containing compound metabolic process; GO:0006163 purine nucleotide metabolic process; GO:0006164 purine nucleotide biosynthetic process; GO:0006629 lipid metabolic process; GO:0006631 fatty acid metabolic process; GO:0006633 fatty acid biosynthetic process; GO:0006636 unsaturated fatty acid biosynthetic process; GO:0006637 acyl-CoA metabolic process; GO:0006638 neutral lipid metabolic process; GO:0006639 acylglycerol metabolic process; GO:0006641 triglyceride metabolic process; GO:0006723 cuticle hydrocarbon biosynthetic process; GO:0006725 cellular aromatic compound metabolic process; GO:0006732 coenzyme metabolic process; GO:0006753 nucleoside phosphate metabolic process; GO:0006790 sulfur compound metabolic process; GO:0006793 phosphorus metabolic process; GO:0006796 phosphate-containing compound metabolic process; GO:0006807 nitrogen compound metabolic process; GO:0006950 response to stress; GO:0006952 defense response; GO:0006955 immune response; GO:0007049 cell cycle; GO:0007154 cell communication; GO:0007272 ensheathment of neurons; GO:0007275 multicellular organism development; GO:0007399 nervous system development; GO:0007584 response to nutrient; GO:0007610 behavior; GO:0007617 mating behavior; GO:0007618 mating; GO:0007619 courtship behavior; GO:0008152 metabolic process; GO:0008202 steroid metabolic process; GO:0008361 regulation of cell size; GO:0008366 axon ensheathment; GO:0008610 lipid biosynthetic process; GO:0009058 biosynthetic process; GO:0009108 coenzyme biosynthetic process; GO:0009117 nucleotide metabolic process; GO:0009150 purine ribonucleotide metabolic process; GO:0009152 purine ribonucleotide biosynthetic process; GO:0009165 nucleotide biosynthetic process; GO:0009259 ribonucleotide metabolic process; GO:0009260 ribonucleotide biosynthetic process; GO:0009605 response to external stimulus; GO:0009607 response to biotic stimulus; GO:0009617 response to bacterium; GO:0009743 response to carbohydrate; GO:0009744 response to sucrose; GO:0009889 regulation of biosynthetic process; GO:0009893 positive regulation of metabolic process; GO:0009894 regulation of catabolic process; GO:0009987 cellular process; GO:0009991 response to extracellular stimulus; GO:0010033 response to organic substance; GO:0010506 regulation of autophagy; GO:0010817 regulation of hormone levels; GO:0010872 regulation of cholesterol esterification; GO:0010873 positive regulation of cholesterol esterification; GO:0016043 cellular component organization; GO:0016053 organic acid biosynthetic process; GO:0018130 heterocycle biosynthetic process; GO:0019098 reproductive behavior; GO:0019216 regulation of lipid metabolic process; GO:0019218 regulation of steroid metabolic process; GO:0019222 regulation of metabolic process; GO:0019438 aromatic compound biosynthetic process; GO:0019637 organophosphate metabolic process; GO:0019693 ribose phosphate metabolic process; GO:0019748 secondary metabolic process; GO:0019752 carboxylic acid metabolic process; GO:0019953 sexual reproduction; GO:0022402 cell cycle process; GO:0022414 reproductive process; GO:0030104 water homeostasis; GO:0030154 cell differentiation; GO:0030258 lipid modification; GO:0031323 regulation of cellular metabolic process; GO:0031325 positive regulation of cellular metabolic process; GO:0031329 regulation of cellular catabolic process; GO:0031667 response to nutrient levels; GO:0031668 cellular response to extracellular stimulus; GO:0031669 cellular response to nutrient levels; GO:0031670 cellular response to nutrient; GO:0032501 multicellular organismal process; GO:0032502 developmental process; GO:0032504 multicellular organism reproduction; GO:0032535 regulation of cellular component size; GO:0032787 monocarboxylic acid metabolic process; GO:0033500 carbohydrate homeostasis; GO:0033559 unsaturated fatty acid metabolic process; GO:0033561 regulation of water loss via skin; GO:0033865 nucleoside bisphosphate metabolic process; GO:0033866 nucleoside bisphosphate biosynthetic process; GO:0033875 ribonucleoside bisphosphate metabolic process; GO:0033993 response to lipid; GO:0034030 ribonucleoside bisphosphate biosynthetic process; GO:0034032 purine nucleoside bisphosphate metabolic process; GO:0034033 purine nucleoside bisphosphate biosynthetic process; GO:0034285 response to disaccharide; GO:0034433 steroid esterification; GO:0034434 sterol esterification; GO:0034435 cholesterol esterification; GO:0034641 cellular nitrogen compound metabolic process; GO:0034654 nucleobase-containing compound biosynthetic process; GO:0035337 fatty-acyl-CoA metabolic process; GO:0035383 thioester metabolic process; GO:0035384 thioester biosynthetic process; GO:0040008 regulation of growth; GO:0040014 regulation of multicellular organism growth; GO:0040018 positive regulation of multicellular organism growth; GO:0042221 response to chemical; GO:0042335 cuticle development; GO:0042445 hormone metabolic process; GO:0042446 hormone biosynthetic process; GO:0042552 myelination; GO:0042592 homeostatic process; GO:0042593 glucose homeostasis; GO:0042594 response to starvation; GO:0042742 defense response to bacterium; GO:0042759 long-chain fatty acid biosynthetic process; GO:0042810 pheromone metabolic process; GO:0042811 pheromone biosynthetic process; GO:0043207 response to external biotic stimulus; GO:0043436 oxoacid metabolic process; GO:0043588 skin development; GO:0043603 cellular amide metabolic process; GO:0043604 amide biosynthetic process; GO:0043900 regulation of multi-organism process; GO:0043901 negative regulation of multi-organism process; GO:0043903 regulation of symbiosis, encompassing mutualism through parasitism; GO:0044126 regulation of growth of symbiont in host; GO:0044130 negative regulation of growth of symbiont in host; GO:0044144 modulation of growth of symbiont involved in interaction with host; GO:0044146 negative regulation of growth of symbiont involved in interaction with host; GO:0044237 cellular metabolic process; GO:0044238 primary metabolic process; GO:0044249 cellular biosynthetic process; GO:0044255 cellular lipid metabolic process; GO:0044271 cellular nitrogen compound biosynthetic process; GO:0044272 sulfur compound biosynthetic process; GO:0044281 small molecule metabolic process; GO:0044283 small molecule biosynthetic process; GO:0044550 secondary metabolite biosynthetic process; GO:0044703 multi-organism reproductive process; GO:0045087 innate immune response; GO:0045444 fat cell differentiation; GO:0045540 regulation of cholesterol biosynthetic process; GO:0045570 regulation of imaginal disc growth; GO:0045572 positive regulation of imaginal disc growth; GO:0045793 positive regulation of cell size; GO:0045834 positive regulation of lipid metabolic process; GO:0045926 negative regulation of growth; GO:0045927 positive regulation of growth; GO:0045940 positive regulation of steroid metabolic process; GO:0046390 ribose phosphate biosynthetic process; GO:0046394 carboxylic acid biosynthetic process; GO:0046483 heterocycle metabolic process; GO:0046486 glycerolipid metabolic process; GO:0046620 regulation of organ growth; GO:0046622 positive regulation of organ growth; GO:0046890 regulation of lipid biosynthetic process; GO:0046949 fatty-acyl-CoA biosynthetic process; GO:0048047 mating behavior, sex discrimination; GO:0048513 animal organ development; GO:0048518 positive regulation of biological process; GO:0048519 negative regulation of biological process; GO:0048522 positive regulation of cellular process; GO:0048609 multicellular organismal reproductive process; GO:0048638 regulation of developmental growth; GO:0048639 positive regulation of developmental growth; GO:0048731 system development; GO:0048732 gland development; GO:0048733 sebaceous gland development; GO:0048856 anatomical structure development; GO:0048869 cellular developmental process; GO:0048871 multicellular organismal homeostasis; GO:0048878 chemical homeostasis; GO:0050789 regulation of biological process; GO:0050793 regulation of developmental process; GO:0050794 regulation of cellular process; GO:0050810 regulation of steroid biosynthetic process; GO:0050830 defense response to Gram-positive bacterium; GO:0050872 white fat cell differentiation; GO:0050873 brown fat cell differentiation; GO:0050878 regulation of body fluid levels; GO:0050891 multicellular organismal water homeostasis; GO:0050896 response to stimulus; GO:0051094 positive regulation of developmental process; GO:0051186 cofactor metabolic process; GO:0051188 cofactor biosynthetic process; GO:0051239 regulation of multicellular organismal process; GO:0051240 positive regulation of multicellular organismal process; GO:0051301 cell division; GO:0051704 multi-organism process; GO:0051707 response to other organism; GO:0051716 cellular response to stimulus; GO:0055086 nucleobase-containing small molecule metabolic process; GO:0055088 lipid homeostasis; GO:0055090 acylglycerol homeostasis; GO:0055114 oxidation-reduction process; GO:0060179 male mating behavior; GO:0061640 cytoskeleton-dependent cytokinesis; GO:0065007 biological regulation; GO:0065008 regulation of biological quality; GO:0070328 triglyceride homeostasis; GO:0070542 response to fatty acid; GO:0070887 cellular response to chemical stimulus; GO:0071496 cellular response to external stimulus; GO:0071616 acyl-CoA biosynthetic process; GO:0071704 organic substance metabolic process; GO:0071840 cellular component organization or biogenesis; GO:0072330 monocarboxylic acid biosynthetic process; GO:0072521 purine-containing compound metabolic process; GO:0072522 purine-containing compound biosynthetic process; GO:0080090 regulation of primary metabolic process; GO:0090066 regulation of anatomical structure size; GO:0090181 regulation of cholesterol metabolic process; GO:0090407 organophosphate biosynthetic process; GO:0098542 defense response to other organism; GO:1901135 carbohydrate derivative metabolic process; GO:1901137 carbohydrate derivative biosynthetic process; GO:1901293 nucleoside phosphate biosynthetic process; GO:1901360 organic cyclic compound metabolic process; GO:1901362 organic cyclic compound biosynthetic process; GO:1901564 organonitrogen compound metabolic process; GO:1901566 organonitrogen compound biosynthetic process; GO:1901568 fatty acid derivative metabolic process; GO:1901570 fatty acid derivative biosynthetic process; GO:1901576 organic substance biosynthetic process; GO:1901700 response to oxygen-containing compound; GO:1902930 regulation of alcohol biosynthetic process; GO:1903047 mitotic cell cycle process; GO:1903699 tarsal gland development; GO:1903964 monounsaturated fatty acid metabolic process; GO:1903966 monounsaturated fatty acid biosynthetic process; GO:2000026 regulation of multicellular organismal development;	GO:0005622 intracellular; GO:0005623 cell; GO:0005634 nucleus; GO:0005730 nucleolus; GO:0005737 cytoplasm; GO:0005783 endoplasmic reticulum; GO:0005789 endoplasmic reticulum membrane; GO:0012505 endomembrane system; GO:0016020 membrane; GO:0016021 integral component of membrane; GO:0030176 integral component of endoplasmic reticulum membrane; GO:0031224 intrinsic component of membrane; GO:0031227 intrinsic component of endoplasmic reticulum membrane; GO:0031410 cytoplasmic vesicle; GO:0031974 membrane-enclosed lumen; GO:0031981 nuclear lumen; GO:0031982 vesicle; GO:0031984 organelle subcompartment; GO:0042175 nuclear outer membrane-endoplasmic reticulum membrane network; GO:0043226 organelle; GO:0043227 membrane-bounded organelle; GO:0043228 non-membrane-bounded organelle; GO:0043229 intracellular organelle; GO:0043231 intracellular membrane-bounded organelle; GO:0043232 intracellular non-membrane-bounded organelle; GO:0043233 organelle lumen; GO:0044422 organelle part; GO:0044424 intracellular part; GO:0044425 membrane part; GO:0044428 nuclear part; GO:0044432 endoplasmic reticulum part; GO:0044444 cytoplasmic part; GO:0044446 intracellular organelle part; GO:0044464 cell part; GO:0070013 intracellular organelle lumen; GO:0097708 intracellular vesicle; GO:0098827 endoplasmic reticulum subcompartment;	GO:0003824 catalytic activity; GO:0004768 stearoyl-CoA 9-desaturase activity; GO:0005488 binding; GO:0005506 iron ion binding; GO:0016215 acyl-CoA desaturase activity; GO:0016491 oxidoreductase activity; GO:0016705 oxidoreductase activity, acting on paired donors, with incorporation or reduction of molecular oxygen; GO:0016717 oxidoreductase activity, acting on paired donors, with oxidation of a pair of donors resulting in the reduction of molecular oxygen to two molecules of water; GO:0032896 palmitoyl-CoA 9-desaturase activity; GO:0043167 ion binding; GO:0043169 cation binding; GO:0046872 metal ion binding; GO:0046914 transition metal ion binding;	K00507	SCD, desC; stearoyl-CoA desaturase (Delta-9 desaturase) [EC:1.14.19.1]	map01040 Biosynthesis of unsaturated fatty acids; map01100 Metabolic pathways; map01212 Fatty acid metabolism; map03320 PPAR signaling pathway; map04152 AMPK signaling pathway; map04212 Longevity regulating pathway - worm	PF00487	Fatty acid desaturase	I	KOG1600	Fatty acid desaturase
yibei_GLEAN_10000036	AHI17304.1nuclear Factor kappa B-a	44.816				1.155			0.929						0.9			GO:0000122 negative regulation of transcription from RNA polymerase II promoter; GO:0000165 MAPK cascade; GO:0000902 cell morphogenesis; GO:0000904 cell morphogenesis involved in differentiation; GO:0001505 regulation of neurotransmitter levels; GO:0001775 cell activation; GO:0001817 regulation of cytokine production; GO:0001818 negative regulation of cytokine production; GO:0001819 positive regulation of cytokine production; GO:0002218 activation of innate immune response; GO:0002220 innate immune response activating cell surface receptor signaling pathway; GO:0002223 stimulatory C-type lectin receptor signaling pathway; GO:0002225 positive regulation of antimicrobial peptide production; GO:0002230 positive regulation of defense response to virus by host; GO:0002237 response to molecule of bacterial origin; GO:0002250 adaptive immune response; GO:0002252 immune effector process; GO:0002253 activation of immune response; GO:0002263 cell activation involved in immune response; GO:0002266 follicular dendritic cell activation; GO:0002268 follicular dendritic cell differentiation; GO:0002274 myeloid leukocyte activation; GO:0002275 myeloid cell activation involved in immune response; GO:0002283 neutrophil activation involved in immune response; GO:0002366 leukocyte activation involved in immune response; GO:0002376 immune system process; GO:0002429 immune response-activating cell surface receptor signaling pathway; GO:0002443 leukocyte mediated immunity; GO:0002444 myeloid leukocyte mediated immunity; GO:0002446 neutrophil mediated immunity; GO:0002460 adaptive immune response based on somatic recombination of immune receptors built from immunoglobulin superfamily domains; GO:0002467 germinal center formation; GO:0002520 immune system development; GO:0002682 regulation of immune system process; GO:0002684 positive regulation of immune system process; GO:0002697 regulation of immune effector process; GO:0002699 positive regulation of immune effector process; GO:0002700 regulation of production of molecular mediator of immune response; GO:0002702 positive regulation of production of molecular mediator of immune response; GO:0002757 immune response-activating signal transduction; GO:0002758 innate immune response-activating signal transduction; GO:0002759 regulation of antimicrobial humoral response; GO:0002760 positive regulation of antimicrobial humoral response; GO:0002764 immune response-regulating signaling pathway; GO:0002768 immune response-regulating cell surface receptor signaling pathway; GO:0002784 regulation of antimicrobial peptide production; GO:0002786 regulation of antibacterial peptide production; GO:0002788 regulation of antifungal peptide production; GO:0002803 positive regulation of antibacterial peptide production; GO:0002804 positive regulation of antifungal peptide production; GO:0002805 regulation of antimicrobial peptide biosynthetic process; GO:0002807 positive regulation of antimicrobial peptide biosynthetic process; GO:0002808 regulation of antibacterial peptide biosynthetic process; GO:0002810 regulation of antifungal peptide biosynthetic process; GO:0002813 regulation of biosynthetic process of antibacterial peptides active against Gram-negative bacteria; GO:0002831 regulation of response to biotic stimulus; GO:0002833 positive regulation of response to biotic stimulus; GO:0002920 regulation of humoral immune response; GO:0002922 positive regulation of humoral immune response; GO:0006109 regulation of carbohydrate metabolic process; GO:0006139 nucleobase-containing compound metabolic process; GO:0006351 transcription, DNA-templated; GO:0006355 regulation of transcription, DNA-templated; GO:0006357 regulation of transcription from RNA polymerase II promoter; GO:0006366 transcription from RNA polymerase II promoter; GO:0006464 cellular protein modification process; GO:0006468 protein phosphorylation; GO:0006508 proteolysis; GO:0006725 cellular aromatic compound metabolic process; GO:0006793 phosphorus metabolic process; GO:0006796 phosphate-containing compound metabolic process; GO:0006807 nitrogen compound metabolic process; GO:0006810 transport; GO:0006887 exocytosis; GO:0006950 response to stress; GO:0006952 defense response; GO:0006954 inflammatory response; GO:0006955 immune response; GO:0006963 positive regulation of antibacterial peptide biosynthetic process; GO:0006964 positive regulation of biosynthetic process of antibacterial peptides active against Gram-negative bacteria; GO:0006967 positive regulation of antifungal peptide biosynthetic process; GO:0006974 cellular response to DNA damage stimulus; GO:0006979 response to oxidative stress; GO:0007154 cell communication; GO:0007165 signal transduction; GO:0007166 cell surface receptor signaling pathway; GO:0007249 I-kappaB kinase/NF-kappaB signaling; GO:0007275 multicellular organism development; GO:0007399 nervous system development; GO:0007422 peripheral nervous system development; GO:0008063 Toll signaling pathway; GO:0008152 metabolic process; GO:0008285 negative regulation of cell proliferation; GO:0009058 biosynthetic process; GO:0009059 macromolecule biosynthetic process; GO:0009267 cellular response to starvation; GO:0009605 response to external stimulus; GO:0009607 response to biotic stimulus; GO:0009612 response to mechanical stimulus; GO:0009615 response to virus; GO:0009617 response to bacterium; GO:0009628 response to abiotic stimulus; GO:0009636 response to toxic substance; GO:0009653 anatomical structure morphogenesis; GO:0009719 response to endogenous stimulus; GO:0009725 response to hormone; GO:0009743 response to carbohydrate; GO:0009889 regulation of biosynthetic process; GO:0009890 negative regulation of biosynthetic process; GO:0009891 positive regulation of biosynthetic process; GO:0009892 negative regulation of metabolic process; GO:0009893 positive regulation of metabolic process; GO:0009966 regulation of signal transduction; GO:0009967 positive regulation of signal transduction; GO:0009987 cellular process; GO:0009991 response to extracellular stimulus; GO:0010033 response to organic substance; GO:0010035 response to inorganic substance; GO:0010038 response to metal ion; GO:0010243 response to organonitrogen compound; GO:0010467 gene expression; GO:0010468 regulation of gene expression; GO:0010556 regulation of macromolecule biosynthetic process; GO:0010557 positive regulation of macromolecule biosynthetic process; GO:0010558 negative regulation of macromolecule biosynthetic process; GO:0010604 positive regulation of macromolecule metabolic process; GO:0010605 negative regulation of macromolecule metabolic process; GO:0010628 positive regulation of gene expression; GO:0010629 negative regulation of gene expression; GO:0010646 regulation of cell communication; GO:0010647 positive regulation of cell communication; GO:0010743 regulation of macrophage derived foam cell differentiation; GO:0010744 positive regulation of macrophage derived foam cell differentiation; GO:0010817 regulation of hormone levels; GO:0010883 regulation of lipid storage; GO:0010884 positive regulation of lipid storage; GO:0010894 negative regulation of steroid biosynthetic process; GO:0010941 regulation of cell death; GO:0010956 negative regulation of calcidiol 1-monooxygenase activity; GO:0010957 negative regulation of vitamin D biosynthetic process; GO:0014070 response to organic cyclic compound; GO:0016043 cellular component organization; GO:0016070 RNA metabolic process; GO:0016192 vesicle-mediated transport; GO:0016310 phosphorylation; GO:0016358 dendrite development; GO:0018130 heterocycle biosynthetic process; GO:0019216 regulation of lipid metabolic process; GO:0019218 regulation of steroid metabolic process; GO:0019219 regulation of nucleobase-containing compound metabolic process; GO:0019221 cytokine-mediated signaling pathway; GO:0019222 regulation of metabolic process; GO:0019438 aromatic compound biosynthetic process; GO:0019538 protein metabolic process; GO:0022008 neurogenesis; GO:0023014 signal transduction by protein phosphorylation; GO:0023051 regulation of signaling; GO:0023052 signaling; GO:0023056 positive regulation of signaling; GO:0030030 cell projection organization; GO:0030111 regulation of Wnt signaling pathway; GO:0030154 cell differentiation; GO:0030177 positive regulation of Wnt signaling pathway; GO:0030182 neuron differentiation; GO:0030198 extracellular matrix organization; GO:0030656 regulation of vitamin metabolic process; GO:0031098 stress-activated protein kinase signaling cascade; GO:0031175 neuron projection development; GO:0031293 membrane protein intracellular domain proteolysis; GO:0031323 regulation of cellular metabolic process; GO:0031324 negative regulation of cellular metabolic process; GO:0031325 positive regulation of cellular metabolic process; GO:0031326 regulation of cellular biosynthetic process; GO:0031327 negative regulation of cellular biosynthetic process; GO:0031328 positive regulation of cellular biosynthetic process; GO:0031347 regulation of defense response; GO:0031348 negative regulation of defense response; GO:0031349 positive regulation of defense response; GO:0031667 response to nutrient levels; GO:0031668 cellular response to extracellular stimulus; GO:0031669 cellular response to nutrient levels; GO:0032101 regulation of response to external stimulus; GO:0032102 negative regulation of response to external stimulus; GO:0032103 positive regulation of response to external stimulus; GO:0032268 regulation of cellular protein metabolic process; GO:0032269 negative regulation of cellular protein metabolic process; GO:0032350 regulation of hormone metabolic process; GO:0032351 negative regulation of hormone metabolic process; GO:0032353 negative regulation of hormone biosynthetic process; GO:0032368 regulation of lipid transport; GO:0032369 negative regulation of lipid transport; GO:0032371 regulation of sterol transport; GO:0032372 negative regulation of sterol transport; GO:0032374 regulation of cholesterol transport; GO:0032375 negative regulation of cholesterol transport; GO:0032479 regulation of type I interferon production; GO:0032481 positive regulation of type I interferon production; GO:0032496 response to lipopolysaccharide; GO:0032501 multicellular organismal process; GO:0032502 developmental process; GO:0032655 regulation of interleukin-12 production; GO:0032695 negative regulation of interleukin-12 production; GO:0032768 regulation of monooxygenase activity; GO:0032769 negative regulation of monooxygenase activity; GO:0032774 RNA biosynthetic process; GO:0032870 cellular response to hormone stimulus; GO:0032879 regulation of localization; GO:0032881 regulation of polysaccharide metabolic process; GO:0032885 regulation of polysaccharide biosynthetic process; GO:0032940 secretion by cell; GO:0032989 cellular component morphogenesis; GO:0032990 cell part morphogenesis; GO:0033554 cellular response to stress; GO:0033619 membrane protein proteolysis; GO:0033993 response to lipid; GO:0034097 response to cytokine; GO:0034198 cellular response to amino acid starvation; GO:0034248 regulation of cellular amide metabolic process; GO:0034250 positive regulation of cellular amide metabolic process; GO:0034612 response to tumor necrosis factor; GO:0034641 cellular nitrogen compound metabolic process; GO:0034645 cellular macromolecule biosynthetic process; GO:0034654 nucleobase-containing compound biosynthetic process; GO:0035094 response to nicotine; GO:0035556 intracellular signal transduction; GO:0035690 cellular response to drug; GO:0035994 response to muscle stretch; GO:0036211 protein modification process; GO:0036230 granulocyte activation; GO:0038061 NIK/NF-kappaB signaling; GO:0038093 Fc receptor signaling pathway; GO:0038095 Fc-epsilon receptor signaling pathway; GO:0042035 regulation of cytokine biosynthetic process; GO:0042036 negative regulation of cytokine biosynthetic process; GO:0042119 neutrophil activation; GO:0042127 regulation of cell proliferation; GO:0042221 response to chemical; GO:0042493 response to drug; GO:0042594 response to starvation; GO:0042742 defense response to bacterium; GO:0042981 regulation of apoptotic process; GO:0043062 extracellular structure organization; GO:0043066 negative regulation of apoptotic process; GO:0043067 regulation of programmed cell death; GO:0043069 negative regulation of programmed cell death; GO:0043086 negative regulation of catalytic activity; GO:0043170 macromolecule metabolic process; GO:0043207 response to external biotic stimulus; GO:0043255 regulation of carbohydrate biosynthetic process; GO:0043299 leukocyte degranulation; GO:0043312 neutrophil degranulation; GO:0043331 response to dsRNA; GO:0043412 macromolecule modification; GO:0043434 response to peptide hormone; GO:0043900 regulation of multi-organism process; GO:0043902 positive regulation of multi-organism process; GO:0044092 negative regulation of molecular function; GO:0044093 positive regulation of molecular function; GO:0044237 cellular metabolic process; GO:0044238 primary metabolic process; GO:0044249 cellular biosynthetic process; GO:0044260 cellular macromolecule metabolic process; GO:0044267 cellular protein metabolic process; GO:0044271 cellular nitrogen compound biosynthetic process; GO:0045055 regulated exocytosis; GO:0045075 regulation of interleukin-12 biosynthetic process; GO:0045083 negative regulation of interleukin-12 biosynthetic process; GO:0045087 innate immune response; GO:0045088 regulation of innate immune response; GO:0045089 positive regulation of innate immune response; GO:0045321 leukocyte activation; GO:0045428 regulation of nitric oxide biosynthetic process; GO:0045429 positive regulation of nitric oxide biosynthetic process; GO:0045595 regulation of cell differentiation; GO:0045597 positive regulation of cell differentiation; GO:0045833 negative regulation of lipid metabolic process; GO:0045892 negative regulation of transcription, DNA-templated; GO:0045893 positive regulation of transcription, DNA-templated; GO:0045913 positive regulation of carbohydrate metabolic process; GO:0045934 negative regulation of nucleobase-containing compound metabolic process; GO:0045935 positive regulation of nucleobase-containing compound metabolic process; GO:0045939 negative regulation of steroid metabolic process; GO:0045944 positive regulation of transcription from RNA polymerase II promoter; GO:0046137 negative regulation of vitamin metabolic process; GO:0046483 heterocycle metabolic process; GO:0046688 response to copper ion; GO:0046885 regulation of hormone biosynthetic process; GO:0046890 regulation of lipid biosynthetic process; GO:0046903 secretion; GO:0048468 cell development; GO:0048513 animal organ development; GO:0048518 positive regulation of biological process; GO:0048519 negative regulation of biological process; GO:0048522 positive regulation of cellular process; GO:0048523 negative regulation of cellular process; GO:0048534 hematopoietic or lymphoid organ development; GO:0048535 lymph node development; GO:0048536 spleen development; GO:0048583 regulation of response to stimulus; GO:0048584 positive regulation of response to stimulus; GO:0048585 negative regulation of response to stimulus; GO:0048646 anatomical structure formation involved in morphogenesis; GO:0048666 neuron development; GO:0048667 cell morphogenesis involved in neuron differentiation; GO:0048699 generation of neurons; GO:0048731 system development; GO:0048812 neuron projection morphogenesis; GO:0048813 dendrite morphogenesis; GO:0048856 anatomical structure development; GO:0048858 cell projection morphogenesis; GO:0048869 cellular developmental process; GO:0048934 peripheral nervous system neuron differentiation; GO:0048935 peripheral nervous system neuron development; GO:0050688 regulation of defense response to virus; GO:0050691 regulation of defense response to virus by host; GO:0050727 regulation of inflammatory response; GO:0050728 negative regulation of inflammatory response; GO:0050776 regulation of immune response; GO:0050778 positive regulation of immune response; GO:0050789 regulation of biological process; GO:0050790 regulation of catalytic activity; GO:0050793 regulation of developmental process; GO:0050794 regulation of cellular process; GO:0050810 regulation of steroid biosynthetic process; GO:0050829 defense response to Gram-negative bacterium; GO:0050851 antigen receptor-mediated signaling pathway; GO:0050852 T cell receptor signaling pathway; GO:0050896 response to stimulus; GO:0051049 regulation of transport; GO:0051051 negative regulation of transport; GO:0051055 negative regulation of lipid biosynthetic process; GO:0051090 regulation of sequence-specific DNA binding transcription factor activity; GO:0051091 positive regulation of sequence-specific DNA binding transcription factor activity; GO:0051092 positive regulation of NF-kappaB transcription factor activity; GO:0051094 positive regulation of developmental process; GO:0051171 regulation of nitrogen compound metabolic process; GO:0051172 negative regulation of nitrogen compound metabolic process; GO:0051173 positive regulation of nitrogen compound metabolic process; GO:0051179 localization; GO:0051234 establishment of localization; GO:0051239 regulation of multicellular organismal process; GO:0051240 positive regulation of multicellular organismal process; GO:0051241 negative regulation of multicellular organismal process; GO:0051246 regulation of protein metabolic process; GO:0051248 negative regulation of protein metabolic process; GO:0051252 regulation of RNA metabolic process; GO:0051253 negative regulation of RNA metabolic process; GO:0051254 positive regulation of RNA metabolic process; GO:0051341 regulation of oxidoreductase activity; GO:0051354 negative regulation of oxidoreductase activity; GO:0051403 stress-activated MAPK cascade; GO:0051607 defense response to virus; GO:0051704 multi-organism process; GO:0051707 response to other organism; GO:0051716 cellular response to stimulus; GO:0060147 regulation of posttranscriptional gene silencing; GO:0060148 positive regulation of posttranscriptional gene silencing; GO:0060255 regulation of macromolecule metabolic process; GO:0060548 negative regulation of cell death; GO:0060556 regulation of vitamin D biosynthetic process; GO:0060558 regulation of calcidiol 1-monooxygenase activity; GO:0060828 regulation of canonical Wnt signaling pathway; GO:0060964 regulation of gene silencing by miRNA; GO:0060966 regulation of gene silencing by RNA; GO:0060968 regulation of gene silencing; GO:0061057 peptidoglycan recognition protein signaling pathway; GO:0065007 biological regulation; GO:0065008 regulation of biological quality; GO:0065009 regulation of molecular function; GO:0070498 interleukin-1-mediated signaling pathway; GO:0070555 response to interleukin-1; GO:0070741 response to interleukin-6; GO:0070848 response to growth factor; GO:0070887 cellular response to chemical stimulus; GO:0071214 cellular response to abiotic stimulus; GO:0071216 cellular response to biotic stimulus; GO:0071219 cellular response to molecule of bacterial origin; GO:0071222 cellular response to lipopolysaccharide; GO:0071260 cellular response to mechanical stimulus; GO:0071310 cellular response to organic substance; GO:0071316 cellular response to nicotine; GO:0071322 cellular response to carbohydrate stimulus; GO:0071345 cellular response to cytokine stimulus; GO:0071347 cellular response to interleukin-1; GO:0071354 cellular response to interleukin-6; GO:0071356 cellular response to tumor necrosis factor; GO:0071359 cellular response to dsRNA; GO:0071363 cellular response to growth factor stimulus; GO:0071375 cellular response to peptide hormone stimulus; GO:0071396 cellular response to lipid; GO:0071407 cellular response to organic cyclic compound; GO:0071417 cellular response to organonitrogen compound; GO:0071495 cellular response to endogenous stimulus; GO:0071496 cellular response to external stimulus; GO:0071704 organic substance metabolic process; GO:0071840 cellular component organization or biogenesis; GO:0072091 regulation of stem cell proliferation; GO:0080090 regulation of primary metabolic process; GO:0080134 regulation of response to stress; GO:0090263 positive regulation of canonical Wnt signaling pathway; GO:0090304 nucleic acid metabolic process; GO:0097237 cellular response to toxic substance; GO:0097659 nucleic acid-templated transcription; GO:0098542 defense response to other organism; GO:1900125 regulation of hyaluronan biosynthetic process; GO:1900127 positive regulation of hyaluronan biosynthetic process; GO:1900150 regulation of defense response to fungus; GO:1900424 regulation of defense response to bacterium; GO:1900426 positive regulation of defense response to bacterium; GO:1901360 organic cyclic compound metabolic process; GO:1901362 organic cyclic compound biosynthetic process; GO:1901564 organonitrogen compound metabolic process; GO:1901576 organic substance biosynthetic process; GO:1901652 response to peptide; GO:1901653 cellular response to peptide; GO:1901698 response to nitrogen compound; GO:1901699 cellular response to nitrogen compound; GO:1901700 response to oxygen-containing compound; GO:1901701 cellular response to oxygen-containing compound; GO:1902679 negative regulation of RNA biosynthetic process; GO:1902680 positive regulation of RNA biosynthetic process; GO:1902893 regulation of pri-miRNA transcription from RNA polymerase II promoter; GO:1902895 positive regulation of pri-miRNA transcription from RNA polymerase II promoter; GO:1902930 regulation of alcohol biosynthetic process; GO:1902931 negative regulation of alcohol biosynthetic process; GO:1903416 response to glycoside; GO:1903426 regulation of reactive oxygen species biosynthetic process; GO:1903428 positive regulation of reactive oxygen species biosynthetic process; GO:1903506 regulation of nucleic acid-templated transcription; GO:1903507 negative regulation of nucleic acid-templated transcription; GO:1903508 positive regulation of nucleic acid-templated transcription; GO:1904385 cellular response to angiotensin; GO:1904407 positive regulation of nitric oxide metabolic process; GO:1904629 response to diterpene; GO:1904630 cellular response to diterpene; GO:1904631 response to glucoside; GO:1904632 cellular response to glucoside; GO:1990089 response to nerve growth factor; GO:1990090 cellular response to nerve growth factor stimulus; GO:1990416 cellular response to brain-derived neurotrophic factor stimulus; GO:1990776 response to angiotensin; GO:1990928 response to amino acid starvation; GO:2000112 regulation of cellular macromolecule biosynthetic process; GO:2000113 negative regulation of cellular macromolecule biosynthetic process; GO:2000377 regulation of reactive oxygen species metabolic process; GO:2000379 positive regulation of reactive oxygen species metabolic process; GO:2000628 regulation of miRNA metabolic process; GO:2000630 positive regulation of miRNA metabolic process; GO:2000637 positive regulation of gene silencing by miRNA; GO:2000647 negative regulation of stem cell proliferation; GO:2001141 regulation of RNA biosynthetic process;	GO:0000228 nuclear chromosome; GO:0000785 chromatin; GO:0000790 nuclear chromatin; GO:0000791 euchromatin; GO:0005576 extracellular region; GO:0005622 intracellular; GO:0005623 cell; GO:0005634 nucleus; GO:0005654 nucleoplasm; GO:0005694 chromosome; GO:0005719 nuclear euchromatin; GO:0005737 cytoplasm; GO:0005739 mitochondrion; GO:0005829 cytosol; GO:0012505 endomembrane system; GO:0030141 secretory granule; GO:0031410 cytoplasmic vesicle; GO:0031974 membrane-enclosed lumen; GO:0031981 nuclear lumen; GO:0031982 vesicle; GO:0031983 vesicle lumen; GO:0032991 macromolecular complex; GO:0033256 I-kappaB/NF-kappaB complex; GO:0033257 Bcl3/NF-kappaB2 complex; GO:0034774 secretory granule lumen; GO:0035580 specific granule lumen; GO:0042581 specific granule; GO:0042995 cell projection; GO:0043005 neuron projection; GO:0043226 organelle; GO:0043227 membrane-bounded organelle; GO:0043228 non-membrane-bounded organelle; GO:0043229 intracellular organelle; GO:0043231 intracellular membrane-bounded organelle; GO:0043232 intracellular non-membrane-bounded organelle; GO:0043233 organelle lumen; GO:0044422 organelle part; GO:0044424 intracellular part; GO:0044427 chromosomal part; GO:0044428 nuclear part; GO:0044433 cytoplasmic vesicle part; GO:0044444 cytoplasmic part; GO:0044446 intracellular organelle part; GO:0044454 nuclear chromosome part; GO:0044464 cell part; GO:0060205 cytoplasmic vesicle lumen; GO:0070013 intracellular organelle lumen; GO:0097458 neuron part; GO:0097708 intracellular vesicle; GO:0099503 secretory vesicle;	GO:0000976 transcription regulatory region sequence-specific DNA binding; GO:0000977 RNA polymerase II regulatory region sequence-specific DNA binding; GO:0000978 RNA polymerase II core promoter proximal region sequence-specific DNA binding; GO:0000980 RNA polymerase II distal enhancer sequence-specific DNA binding; GO:0000981 RNA polymerase II transcription factor activity, sequence-specific DNA binding; GO:0000982 transcription factor activity, RNA polymerase II core promoter proximal region sequence-specific binding; GO:0000987 core promoter proximal region sequence-specific DNA binding; GO:0001012 RNA polymerase II regulatory region DNA binding; GO:0001067 regulatory region nucleic acid binding; GO:0001077 transcriptional activator activity, RNA polymerase II core promoter proximal region sequence-specific binding; GO:0001158 enhancer sequence-specific DNA binding; GO:0001205 transcriptional activator activity, RNA polymerase II distal enhancer sequence-specific binding; GO:0001227 transcriptional repressor activity, RNA polymerase II transcription regulatory region sequence-specific binding; GO:0001228 transcriptional activator activity, RNA polymerase II transcription regulatory region sequence-specific binding; GO:0003676 nucleic acid binding; GO:0003677 DNA binding; GO:0003682 chromatin binding; GO:0003690 double-stranded DNA binding; GO:0003700 transcription factor activity, sequence-specific DNA binding; GO:0003705 transcription factor activity, RNA polymerase II distal enhancer sequence-specific binding; GO:0003712 transcription cofactor activity; GO:0003713 transcription coactivator activity; GO:0005488 binding; GO:0005515 protein binding; GO:0008092 cytoskeletal protein binding; GO:0008134 transcription factor binding; GO:0031072 heat shock protein binding; GO:0035326 enhancer binding; GO:0042802 identical protein binding; GO:0042803 protein homodimerization activity; GO:0042805 actinin binding; GO:0043565 sequence-specific DNA binding; GO:0044212 transcription regulatory region DNA binding; GO:0046982 protein heterodimerization activity; GO:0046983 protein dimerization activity; GO:0051059 NF-kappaB binding; GO:0097159 organic cyclic compound binding; GO:1901363 heterocyclic compound binding; GO:1990837 sequence-specific double-stranded DNA binding;	K02580	NFKB1; nuclear factor NF-kappa-B p105 subunit	map01523 Antifolate resistance; map04010 MAPK signaling pathway; map04014 Ras signaling pathway; map04024 cAMP signaling pathway; map04062 Chemokine signaling pathway; map04064 NF-kappa B signaling pathway; map04066 HIF-1 signaling pathway; map04071 Sphingolipid signaling pathway; map04151 PI3K-Akt signaling pathway; map04210 Apoptosis; map04211 Longevity regulating pathway; map04218 Cellular senescence; map04380 Osteoclast differentiation; map04620 Toll-like receptor signaling pathway; map04621 NOD-like receptor signaling pathway; map04622 RIG-I-like receptor signaling pathway; map04623 Cytosolic DNA-sensing pathway; map04624 Toll and Imd signaling pathway; map04625 C-type lectin receptor signaling pathway; map04657 IL-17 signaling pathway; map04658 Th1 and Th2 cell differentiation; map04659 Th17 cell differentiation; map04660 T cell receptor signaling pathway; map04662 B cell receptor signaling pathway; map04668 TNF signaling pathway; map04722 Neurotrophin signaling pathway; map04917 Prolactin signaling pathway; map04920 Adipocytokine signaling pathway; map04926 Relaxin signaling pathway; map04931 Insulin resistance; map04932 Non-alcoholic fatty liver disease (NAFLD); map04933 AGE-RAGE signaling pathway in diabetic complications; map05030 Cocaine addiction; map05120 Epithelial cell signaling in Helicobacter pylori infection; map05130 Pathogenic Escherichia coli infection; map05131 Shigellosis; map05132 Salmonella infection; map05133 Pertussis; map05134 Legionellosis; map05135 Yersinia infection; map05140 Leishmaniasis; map05142 Chagas disease (American trypanosomiasis); map05145 Toxoplasmosis; map05146 Amoebiasis; map05152 Tuberculosis; map05160 Hepatitis C; map05161 Hepatitis B; map05162 Measles; map05163 Human cytomegalovirus infection; map05164 Influenza A; map05165 Human papillomavirus infection; map05166 Human T-cell leukemia virus 1 infection; map05167 Kaposi sarcoma-associated herpesvirus infection; map05168 Herpes simplex virus 1 infection; map05169 Epstein-Barr virus infection; map05170 Human immunodeficiency virus 1 infection; map05200 Pathways in cancer; map05202 Transcriptional misregulation in cancer; map05203 Viral carcinogenesis; map05206 MicroRNAs in cancer; map05212 Pancreatic cancer; map05215 Prostate cancer; map05220 Chronic myeloid leukemia; map05221 Acute myeloid leukemia; map05222 Small cell lung cancer; map05235 PD-L1 expression and PD-1 checkpoint pathway in cancer; map05321 Inflammatory bowel disease (IBD); map05418 Fluid shear stress and atherosclerosis	PF00554	Rel homology domain (RHD)	K	KOG0504	FOG: Ankyrin repeat
yibei_GLEAN_10008708	XP_011454034.1 tripartite motif-containing protein 45	63.476																			K12026	TRIM56; tripartite motif-containing protein 56 [EC:2.3.2.27]				O	KOG2177	Predicted E3 ubiquitin ligase
yibei_GLEAN_10029928	OWF35020.1 Universal stress protein A-like protein	17.838	0.914	1.042	0.945	1.07	0.872	1.111	0.907	0.965	0.943	0.94	0.966	0.645	0.978	0.907	0.999							PF00582	Universal stress protein family
yibei_GLEAN_10009399	XP_011438171.1 40S ribosomal protein SA	33.809	0.837	0.796	0.949	1.019	1.083	0.969	1.052	1.04	1.068	0.974	1.009	1.133	0.871	0.93	0.899	GO:0000028 ribosomal small subunit assembly; GO:0000184 nuclear-transcribed mRNA catabolic process, nonsense-mediated decay; GO:0000447 endonucleolytic cleavage in ITS1 to separate SSU-rRNA from 5.8S rRNA and LSU-rRNA from tricistronic rRNA transcript (SSU-rRNA, 5.8S rRNA, LSU-rRNA); GO:0000460 maturation of 5.8S rRNA; GO:0000461 endonucleolytic cleavage to generate mature 3'-end of SSU-rRNA from (SSU-rRNA, 5.8S rRNA, LSU-rRNA); GO:0000462 maturation of SSU-rRNA from tricistronic rRNA transcript (SSU-rRNA, 5.8S rRNA, LSU-rRNA); GO:0000466 maturation of 5.8S rRNA from tricistronic rRNA transcript (SSU-rRNA, 5.8S rRNA, LSU-rRNA); GO:0000469 cleavage involved in rRNA processing; GO:0000478 endonucleolytic cleavage involved in rRNA processing; GO:0000479 endonucleolytic cleavage of tricistronic rRNA transcript (SSU-rRNA, 5.8S rRNA, LSU-rRNA); GO:0000956 nuclear-transcribed mRNA catabolic process; GO:0002181 cytoplasmic translation; GO:0006139 nucleobase-containing compound metabolic process; GO:0006364 rRNA processing; GO:0006396 RNA processing; GO:0006401 RNA catabolic process; GO:0006402 mRNA catabolic process; GO:0006403 RNA localization; GO:0006405 RNA export from nucleus; GO:0006407 rRNA export from nucleus; GO:0006412 translation; GO:0006413 translational initiation; GO:0006518 peptide metabolic process; GO:0006605 protein targeting; GO:0006611 protein export from nucleus; GO:0006612 protein targeting to membrane; GO:0006613 cotranslational protein targeting to membrane; GO:0006614 SRP-dependent cotranslational protein targeting to membrane; GO:0006725 cellular aromatic compound metabolic process; GO:0006807 nitrogen compound metabolic process; GO:0006810 transport; GO:0006886 intracellular protein transport; GO:0006913 nucleocytoplasmic transport; GO:0006996 organelle organization; GO:0007155 cell adhesion; GO:0008104 protein localization; GO:0008152 metabolic process; GO:0009056 catabolic process; GO:0009057 macromolecule catabolic process; GO:0009058 biosynthetic process; GO:0009059 macromolecule biosynthetic process; GO:0009888 tissue development; GO:0009892 negative regulation of metabolic process; GO:0009987 cellular process; GO:0010467 gene expression; GO:0010468 regulation of gene expression; GO:0010605 negative regulation of macromolecule metabolic process; GO:0010629 negative regulation of gene expression; GO:0015031 protein transport; GO:0015833 peptide transport; GO:0015931 nucleobase-containing compound transport; GO:0016043 cellular component organization; GO:0016070 RNA metabolic process; GO:0016071 mRNA metabolic process; GO:0016072 rRNA metabolic process; GO:0019222 regulation of metabolic process; GO:0019439 aromatic compound catabolic process; GO:0019538 protein metabolic process; GO:0022607 cellular component assembly; GO:0022610 biological adhesion; GO:0022613 ribonucleoprotein complex biogenesis; GO:0022618 ribonucleoprotein complex assembly; GO:0030154 cell differentiation; GO:0030490 maturation of SSU-rRNA; GO:0030855 epithelial cell differentiation; GO:0031123 RNA 3'-end processing; GO:0031125 rRNA 3'-end processing; GO:0031503 protein complex localization; GO:0032502 developmental process; GO:0033036 macromolecule localization; GO:0033365 protein localization to organelle; GO:0034470 ncRNA processing; GO:0034613 cellular protein localization; GO:0034622 cellular macromolecular complex assembly; GO:0034641 cellular nitrogen compound metabolic process; GO:0034645 cellular macromolecule biosynthetic process; GO:0034655 nucleobase-containing compound catabolic process; GO:0034660 ncRNA metabolic process; GO:0042254 ribosome biogenesis; GO:0042255 ribosome assembly; GO:0042274 ribosomal small subunit biogenesis; GO:0042886 amide transport; GO:0043043 peptide biosynthetic process; GO:0043170 macromolecule metabolic process; GO:0043603 cellular amide metabolic process; GO:0043604 amide biosynthetic process; GO:0043628 ncRNA 3'-end processing; GO:0043933 macromolecular complex subunit organization; GO:0044085 cellular component biogenesis; GO:0044237 cellular metabolic process; GO:0044238 primary metabolic process; GO:0044248 cellular catabolic process; GO:0044249 cellular biosynthetic process; GO:0044260 cellular macromolecule metabolic process; GO:0044265 cellular macromolecule catabolic process; GO:0044267 cellular protein metabolic process; GO:0044270 cellular nitrogen compound catabolic process; GO:0044271 cellular nitrogen compound biosynthetic process; GO:0045047 protein targeting to ER; GO:0045184 establishment of protein localization; GO:0046483 heterocycle metabolic process; GO:0046700 heterocycle catabolic process; GO:0046907 intracellular transport; GO:0048519 negative regulation of biological process; GO:0048856 anatomical structure development; GO:0048869 cellular developmental process; GO:0050657 nucleic acid transport; GO:0050658 RNA transport; GO:0050789 regulation of biological process; GO:0051029 rRNA transport; GO:0051168 nuclear export; GO:0051169 nuclear transport; GO:0051179 localization; GO:0051234 establishment of localization; GO:0051236 establishment of RNA localization; GO:0051641 cellular localization; GO:0051649 establishment of localization in cell; GO:0060255 regulation of macromolecule metabolic process; GO:0060429 epithelium development; GO:0065003 macromolecular complex assembly; GO:0065007 biological regulation; GO:0070727 cellular macromolecule localization; GO:0070925 organelle assembly; GO:0070972 protein localization to endoplasmic reticulum; GO:0071166 ribonucleoprotein complex localization; GO:0071426 ribonucleoprotein complex export from nucleus; GO:0071428 rRNA-containing ribonucleoprotein complex export from nucleus; GO:0071702 organic substance transport; GO:0071704 organic substance metabolic process; GO:0071705 nitrogen compound transport; GO:0071826 ribonucleoprotein complex subunit organization; GO:0071840 cellular component organization or biogenesis; GO:0072594 establishment of protein localization to organelle; GO:0072599 establishment of protein localization to endoplasmic reticulum; GO:0072657 protein localization to membrane; GO:0090150 establishment of protein localization to membrane; GO:0090304 nucleic acid metabolic process; GO:0090305 nucleic acid phosphodiester bond hydrolysis; GO:0090501 RNA phosphodiester bond hydrolysis; GO:0090502 RNA phosphodiester bond hydrolysis, endonucleolytic; GO:0097064 ncRNA export from nucleus; GO:0098609 cell-cell adhesion; GO:1901360 organic cyclic compound metabolic process; GO:1901361 organic cyclic compound catabolic process; GO:1901564 organonitrogen compound metabolic process; GO:1901566 organonitrogen compound biosynthetic process; GO:1901575 organic substance catabolic process; GO:1901576 organic substance biosynthetic process;	GO:0005576 extracellular region; GO:0005604 basement membrane; GO:0005622 intracellular; GO:0005623 cell; GO:0005634 nucleus; GO:0005654 nucleoplasm; GO:0005737 cytoplasm; GO:0005783 endoplasmic reticulum; GO:0005789 endoplasmic reticulum membrane; GO:0005791 rough endoplasmic reticulum; GO:0005829 cytosol; GO:0005840 ribosome; GO:0005886 plasma membrane; GO:0012505 endomembrane system; GO:0015935 small ribosomal subunit; GO:0016020 membrane; GO:0022626 cytosolic ribosome; GO:0022627 cytosolic small ribosomal subunit; GO:0030684 preribosome; GO:0030686 90S preribosome; GO:0030867 rough endoplasmic reticulum membrane; GO:0031012 extracellular matrix; GO:0031090 organelle membrane; GO:0031974 membrane-enclosed lumen; GO:0031981 nuclear lumen; GO:0031984 organelle subcompartment; GO:0032991 macromolecular complex; GO:0036477 somatodendritic compartment; GO:0042175 nuclear outer membrane-endoplasmic reticulum membrane network; GO:0043025 neuronal cell body; GO:0043226 organelle; GO:0043227 membrane-bounded organelle; GO:0043228 non-membrane-bounded organelle; GO:0043229 intracellular organelle; GO:0043231 intracellular membrane-bounded organelle; GO:0043232 intracellular non-membrane-bounded organelle; GO:0043233 organelle lumen; GO:0044297 cell body; GO:0044391 ribosomal subunit; GO:0044421 extracellular region part; GO:0044422 organelle part; GO:0044424 intracellular part; GO:0044425 membrane part; GO:0044428 nuclear part; GO:0044432 endoplasmic reticulum part; GO:0044444 cytoplasmic part; GO:0044445 cytosolic part; GO:0044446 intracellular organelle part; GO:0044464 cell part; GO:0070013 intracellular organelle lumen; GO:0071944 cell periphery; GO:0097458 neuron part; GO:0098552 side of membrane; GO:0098554 cytoplasmic side of endoplasmic reticulum membrane; GO:0098556 cytoplasmic side of rough endoplasmic reticulum membrane; GO:0098562 cytoplasmic side of membrane; GO:0098588 bounding membrane of organelle; GO:0098827 endoplasmic reticulum subcompartment; GO:1990904 ribonucleoprotein complex;	GO:0003735 structural constituent of ribosome; GO:0005055 laminin receptor activity; GO:0005198 structural molecule activity; GO:0005488 binding; GO:0005515 protein binding; GO:0043021 ribonucleoprotein complex binding; GO:0043022 ribosome binding; GO:0043236 laminin binding; GO:0044877 macromolecular complex binding; GO:0050840 extracellular matrix binding; GO:0098631 protein binding involved in cell adhesion;	K02998	RP-SAe, RPSA; small subunit ribosomal protein SAe	map03010 Ribosome			J	KOG0830	40S ribosomal protein SA (P40)/Laminin receptor 1
yibei_GLEAN_10033001	AAM94277.1small nuclear ribonucleoprotein D2-like protein	12.406				1.009	1.017	1.05	1.063	1.005	1.018				0.862	0.933	0.89	GO:0000375 RNA splicing, via transesterification reactions; GO:0000377 RNA splicing, via transesterification reactions with bulged adenosine as nucleophile; GO:0000387 spliceosomal snRNP assembly; GO:0000398 mRNA splicing, via spliceosome; GO:0006139 nucleobase-containing compound metabolic process; GO:0006396 RNA processing; GO:0006397 mRNA processing; GO:0006725 cellular aromatic compound metabolic process; GO:0006807 nitrogen compound metabolic process; GO:0008152 metabolic process; GO:0008380 RNA splicing; GO:0009987 cellular process; GO:0010467 gene expression; GO:0016043 cellular component organization; GO:0016070 RNA metabolic process; GO:0016071 mRNA metabolic process; GO:0022607 cellular component assembly; GO:0022613 ribonucleoprotein complex biogenesis; GO:0022618 ribonucleoprotein complex assembly; GO:0034622 cellular macromolecular complex assembly; GO:0034641 cellular nitrogen compound metabolic process; GO:0043170 macromolecule metabolic process; GO:0043933 macromolecular complex subunit organization; GO:0044085 cellular component biogenesis; GO:0044237 cellular metabolic process; GO:0044238 primary metabolic process; GO:0046483 heterocycle metabolic process; GO:0065003 macromolecular complex assembly; GO:0071704 organic substance metabolic process; GO:0071826 ribonucleoprotein complex subunit organization; GO:0071840 cellular component organization or biogenesis; GO:0090304 nucleic acid metabolic process; GO:1901360 organic cyclic compound metabolic process;	GO:0005622 intracellular; GO:0005623 cell; GO:0005634 nucleus; GO:0005681 spliceosomal complex; GO:0005682 U5 snRNP; GO:0005685 U1 snRNP; GO:0005686 U2 snRNP; GO:0030532 small nuclear ribonucleoprotein complex; GO:0032991 macromolecular complex; GO:0043226 organelle; GO:0043227 membrane-bounded organelle; GO:0043229 intracellular organelle; GO:0043231 intracellular membrane-bounded organelle; GO:0044422 organelle part; GO:0044424 intracellular part; GO:0044428 nuclear part; GO:0044446 intracellular organelle part; GO:0044464 cell part; GO:0046540 U4/U6 x U5 tri-snRNP complex; GO:0097525 spliceosomal snRNP complex; GO:0097526 spliceosomal tri-snRNP complex; GO:1990904 ribonucleoprotein complex;	GO:0003676 nucleic acid binding; GO:0003723 RNA binding; GO:0005488 binding; GO:0005515 protein binding; GO:0097159 organic cyclic compound binding; GO:1901363 heterocyclic compound binding;	K11096	SNRPD2, SMD2; small nuclear ribonucleoprotein D2	map03040 Spliceosome	PF01423	LSM domain	A	KOG3459	Small nuclear ribonucleoprotein (snRNP) Sm core protein
yibei_GLEAN_10022067	XP_022344878.1probable RNA-binding protein 19	104.68	0.763	0.984	0.782			1.171			1.021	1.154	0.897	0.913			0.765	GO:0000003 reproduction; GO:0000469 cleavage involved in rRNA processing; GO:0000478 endonucleolytic cleavage involved in rRNA processing; GO:0002119 nematode larval development; GO:0002164 larval development; GO:0003006 developmental process involved in reproduction; GO:0006139 nucleobase-containing compound metabolic process; GO:0006364 rRNA processing; GO:0006396 RNA processing; GO:0006725 cellular aromatic compound metabolic process; GO:0006807 nitrogen compound metabolic process; GO:0007275 multicellular organism development; GO:0007548 sex differentiation; GO:0008152 metabolic process; GO:0008406 gonad development; GO:0009791 post-embryonic development; GO:0009987 cellular process; GO:0010467 gene expression; GO:0016070 RNA metabolic process; GO:0016072 rRNA metabolic process; GO:0018996 molting cycle, collagen and cuticulin-based cuticle; GO:0022414 reproductive process; GO:0022613 ribonucleoprotein complex biogenesis; GO:0032501 multicellular organismal process; GO:0032502 developmental process; GO:0034470 ncRNA processing; GO:0034641 cellular nitrogen compound metabolic process; GO:0034660 ncRNA metabolic process; GO:0040002 collagen and cuticulin-based cuticle development; GO:0040008 regulation of growth; GO:0040009 regulation of growth rate; GO:0040010 positive regulation of growth rate; GO:0040019 positive regulation of embryonic development; GO:0040025 vulval development; GO:0042254 ribosome biogenesis; GO:0042303 molting cycle; GO:0042335 cuticle development; GO:0043170 macromolecule metabolic process; GO:0044085 cellular component biogenesis; GO:0044237 cellular metabolic process; GO:0044238 primary metabolic process; GO:0045137 development of primary sexual characteristics; GO:0045927 positive regulation of growth; GO:0045995 regulation of embryonic development; GO:0046483 heterocycle metabolic process; GO:0048513 animal organ development; GO:0048518 positive regulation of biological process; GO:0048569 post-embryonic animal organ development; GO:0048608 reproductive structure development; GO:0048731 system development; GO:0048856 anatomical structure development; GO:0050789 regulation of biological process; GO:0050793 regulation of developmental process; GO:0051094 positive regulation of developmental process; GO:0051239 regulation of multicellular organismal process; GO:0051240 positive regulation of multicellular organismal process; GO:0061458 reproductive system development; GO:0065007 biological regulation; GO:0071704 organic substance metabolic process; GO:0071840 cellular component organization or biogenesis; GO:0090304 nucleic acid metabolic process; GO:0090305 nucleic acid phosphodiester bond hydrolysis; GO:0090501 RNA phosphodiester bond hydrolysis; GO:0090502 RNA phosphodiester bond hydrolysis, endonucleolytic; GO:1901360 organic cyclic compound metabolic process; GO:2000026 regulation of multicellular organismal development;	GO:0005622 intracellular; GO:0005623 cell; GO:0005634 nucleus; GO:0005654 nucleoplasm; GO:0005694 chromosome; GO:0005730 nucleolus; GO:0005737 cytoplasm; GO:0031974 membrane-enclosed lumen; GO:0031981 nuclear lumen; GO:0043226 organelle; GO:0043227 membrane-bounded organelle; GO:0043228 non-membrane-bounded organelle; GO:0043229 intracellular organelle; GO:0043231 intracellular membrane-bounded organelle; GO:0043232 intracellular non-membrane-bounded organelle; GO:0043233 organelle lumen; GO:0044422 organelle part; GO:0044424 intracellular part; GO:0044428 nuclear part; GO:0044446 intracellular organelle part; GO:0044464 cell part; GO:0070013 intracellular organelle lumen;	GO:0003676 nucleic acid binding; GO:0003723 RNA binding; GO:0003729 mRNA binding; GO:0003824 catalytic activity; GO:0004386 helicase activity; GO:0005488 binding; GO:0016462 pyrophosphatase activity; GO:0016787 hydrolase activity; GO:0016817 hydrolase activity, acting on acid anhydrides; GO:0016818 hydrolase activity, acting on acid anhydrides, in phosphorus-containing anhydrides; GO:0017111 nucleoside-triphosphatase activity; GO:0097159 organic cyclic compound binding; GO:1901363 heterocyclic compound binding;	K14787	MRD1, RBM19; multiple RNA-binding domain-containing protein 1		PF00076	RNA recognition motif. (a.k.a. RRM, RBD, or RNP domain)	A	KOG0110	RNA-binding protein (RRM superfamily)
yibei_GLEAN_10032758	XP_022330430.1hypoxia-inducible factor 1-alpha-like isoform X2	106.39						1.026			0.931						1.056	GO:0001666 response to hypoxia; GO:0006139 nucleobase-containing compound metabolic process; GO:0006351 transcription, DNA-templated; GO:0006355 regulation of transcription, DNA-templated; GO:0006357 regulation of transcription from RNA polymerase II promoter; GO:0006366 transcription from RNA polymerase II promoter; GO:0006725 cellular aromatic compound metabolic process; GO:0006807 nitrogen compound metabolic process; GO:0006950 response to stress; GO:0007275 multicellular organism development; GO:0007568 aging; GO:0008152 metabolic process; GO:0008340 determination of adult lifespan; GO:0009058 biosynthetic process; GO:0009059 macromolecule biosynthetic process; GO:0009266 response to temperature stimulus; GO:0009408 response to heat; GO:0009605 response to external stimulus; GO:0009611 response to wounding; GO:0009628 response to abiotic stimulus; GO:0009889 regulation of biosynthetic process; GO:0009891 positive regulation of biosynthetic process; GO:0009893 positive regulation of metabolic process; GO:0009987 cellular process; GO:0009991 response to extracellular stimulus; GO:0010259 multicellular organism aging; GO:0010286 heat acclimation; GO:0010467 gene expression; GO:0010468 regulation of gene expression; GO:0010556 regulation of macromolecule biosynthetic process; GO:0010557 positive regulation of macromolecule biosynthetic process; GO:0010604 positive regulation of macromolecule metabolic process; GO:0010628 positive regulation of gene expression; GO:0010941 regulation of cell death; GO:0016070 RNA metabolic process; GO:0018130 heterocycle biosynthetic process; GO:0019219 regulation of nucleobase-containing compound metabolic process; GO:0019222 regulation of metabolic process; GO:0019438 aromatic compound biosynthetic process; GO:0031323 regulation of cellular metabolic process; GO:0031325 positive regulation of cellular metabolic process; GO:0031326 regulation of cellular biosynthetic process; GO:0031328 positive regulation of cellular biosynthetic process; GO:0031667 response to nutrient levels; GO:0032501 multicellular organismal process; GO:0032502 developmental process; GO:0032774 RNA biosynthetic process; GO:0033554 cellular response to stress; GO:0034641 cellular nitrogen compound metabolic process; GO:0034645 cellular macromolecule biosynthetic process; GO:0034654 nucleobase-containing compound biosynthetic process; GO:0036293 response to decreased oxygen levels; GO:0042981 regulation of apoptotic process; GO:0043066 negative regulation of apoptotic process; GO:0043067 regulation of programmed cell death; GO:0043069 negative regulation of programmed cell death; GO:0043170 macromolecule metabolic process; GO:0044237 cellular metabolic process; GO:0044238 primary metabolic process; GO:0044249 cellular biosynthetic process; GO:0044260 cellular macromolecule metabolic process; GO:0044271 cellular nitrogen compound biosynthetic process; GO:0045893 positive regulation of transcription, DNA-templated; GO:0045935 positive regulation of nucleobase-containing compound metabolic process; GO:0045944 positive regulation of transcription from RNA polymerase II promoter; GO:0046483 heterocycle metabolic process; GO:0048518 positive regulation of biological process; GO:0048519 negative regulation of biological process; GO:0048522 positive regulation of cellular process; GO:0048523 negative regulation of cellular process; GO:0048678 response to axon injury; GO:0048856 anatomical structure development; GO:0050789 regulation of biological process; GO:0050794 regulation of cellular process; GO:0050896 response to stimulus; GO:0051171 regulation of nitrogen compound metabolic process; GO:0051173 positive regulation of nitrogen compound metabolic process; GO:0051252 regulation of RNA metabolic process; GO:0051254 positive regulation of RNA metabolic process; GO:0051716 cellular response to stimulus; GO:0060255 regulation of macromolecule metabolic process; GO:0060548 negative regulation of cell death; GO:0061433 cellular response to caloric restriction; GO:0061771 response to caloric restriction; GO:0065007 biological regulation; GO:0070482 response to oxygen levels; GO:0071704 organic substance metabolic process; GO:0080090 regulation of primary metabolic process; GO:0090304 nucleic acid metabolic process; GO:0097659 nucleic acid-templated transcription; GO:1901360 organic cyclic compound metabolic process; GO:1901362 organic cyclic compound biosynthetic process; GO:1901576 organic substance biosynthetic process; GO:1902680 positive regulation of RNA biosynthetic process; GO:1903506 regulation of nucleic acid-templated transcription; GO:1903508 positive regulation of nucleic acid-templated transcription; GO:2000112 regulation of cellular macromolecule biosynthetic process; GO:2001141 regulation of RNA biosynthetic process;	GO:0005622 intracellular; GO:0005623 cell; GO:0005634 nucleus; GO:0043226 organelle; GO:0043227 membrane-bounded organelle; GO:0043229 intracellular organelle; GO:0043231 intracellular membrane-bounded organelle; GO:0044424 intracellular part; GO:0044464 cell part;	GO:0001085 RNA polymerase II transcription factor binding; GO:0003700 transcription factor activity, sequence-specific DNA binding; GO:0005488 binding; GO:0005515 protein binding; GO:0008134 transcription factor binding;	K09095	HIF2A, EPAS1; hypoxia-inducible factor 2 alpha	map05200 Pathways in cancer; map05211 Renal cell carcinoma	PF00989	PAS fold	K	KOG3558	Hypoxia-inducible factor 1/Neuronal PAS domain protein NPAS1
yibei_GLEAN_10008148	BAI78310.1echotoxin A	23.037	0.315	0.408	0.612	0.395	0.533		1.248	0.81		0.815	0.412	0.376	1.923	0.503
yibei_GLEAN_10000971	APX42718.1prohibitin 2	69.386				0.967	0.996	0.957	0.973	1.023	0.446				1.066	1.091	1.441				K17081	PHB2; prohibitin 2				O	KOG3090	Prohibitin-like protein
yibei_GLEAN_10008816	XP_021354092.1prolyl 4-hydroxylase subunit alpha-3-like	90.968				0.753	1.16	1.168	1.366	1.039	0.623				1.054	0.911	0.89	GO:0006082 organic acid metabolic process; GO:0006091 generation of precursor metabolites and energy; GO:0006464 cellular protein modification process; GO:0006520 cellular amino acid metabolic process; GO:0006575 cellular modified amino acid metabolic process; GO:0006807 nitrogen compound metabolic process; GO:0007275 multicellular organism development; GO:0008152 metabolic process; GO:0009653 anatomical structure morphogenesis; GO:0009790 embryo development; GO:0009792 embryo development ending in birth or egg hatching; GO:0009987 cellular process; GO:0010171 body morphogenesis; GO:0010172 embryonic body morphogenesis; GO:0016043 cellular component organization; GO:0018126 protein hydroxylation; GO:0018193 peptidyl-amino acid modification; GO:0018208 peptidyl-proline modification; GO:0018401 peptidyl-proline hydroxylation to 4-hydroxy-L-proline; GO:0018996 molting cycle, collagen and cuticulin-based cuticle; GO:0019471 4-hydroxyproline metabolic process; GO:0019511 peptidyl-proline hydroxylation; GO:0019538 protein metabolic process; GO:0019752 carboxylic acid metabolic process; GO:0022900 electron transport chain; GO:0030198 extracellular matrix organization; GO:0030199 collagen fibril organization; GO:0032501 multicellular organismal process; GO:0032502 developmental process; GO:0036211 protein modification process; GO:0040002 collagen and cuticulin-based cuticle development; GO:0040008 regulation of growth; GO:0040014 regulation of multicellular organism growth; GO:0040018 positive regulation of multicellular organism growth; GO:0042303 molting cycle; GO:0042335 cuticle development; GO:0042338 cuticle development involved in collagen and cuticulin-based cuticle molting cycle; GO:0043062 extracellular structure organization; GO:0043170 macromolecule metabolic process; GO:0043412 macromolecule modification; GO:0043436 oxoacid metabolic process; GO:0043933 macromolecular complex subunit organization; GO:0044237 cellular metabolic process; GO:0044238 primary metabolic process; GO:0044260 cellular macromolecule metabolic process; GO:0044267 cellular protein metabolic process; GO:0044281 small molecule metabolic process; GO:0045927 positive regulation of growth; GO:0048518 positive regulation of biological process; GO:0048598 embryonic morphogenesis; GO:0048638 regulation of developmental growth; GO:0048639 positive regulation of developmental growth; GO:0048856 anatomical structure development; GO:0050789 regulation of biological process; GO:0050793 regulation of developmental process; GO:0051094 positive regulation of developmental process; GO:0051239 regulation of multicellular organismal process; GO:0051240 positive regulation of multicellular organismal process; GO:0055114 oxidation-reduction process; GO:0065007 biological regulation; GO:0071704 organic substance metabolic process; GO:0071840 cellular component organization or biogenesis; GO:0097435 supramolecular fiber organization; GO:1901564 organonitrogen compound metabolic process; GO:1901605 alpha-amino acid metabolic process;	GO:0005622 intracellular; GO:0005623 cell; GO:0005634 nucleus; GO:0005654 nucleoplasm; GO:0005737 cytoplasm; GO:0005739 mitochondrion; GO:0005783 endoplasmic reticulum; GO:0005788 endoplasmic reticulum lumen; GO:0005829 cytosol; GO:0012505 endomembrane system; GO:0016222 procollagen-proline 4-dioxygenase complex; GO:0031974 membrane-enclosed lumen; GO:0031981 nuclear lumen; GO:0032991 macromolecular complex; GO:0043226 organelle; GO:0043227 membrane-bounded organelle; GO:0043229 intracellular organelle; GO:0043231 intracellular membrane-bounded organelle; GO:0043233 organelle lumen; GO:0044422 organelle part; GO:0044424 intracellular part; GO:0044428 nuclear part; GO:0044432 endoplasmic reticulum part; GO:0044444 cytoplasmic part; GO:0044446 intracellular organelle part; GO:0044464 cell part; GO:0070013 intracellular organelle lumen; GO:1902494 catalytic complex; GO:1990204 oxidoreductase complex;	GO:0003824 catalytic activity; GO:0004656 procollagen-proline 4-dioxygenase activity; GO:0005488 binding; GO:0005515 protein binding; GO:0009055 electron carrier activity; GO:0016491 oxidoreductase activity; GO:0016705 oxidoreductase activity, acting on paired donors, with incorporation or reduction of molecular oxygen; GO:0016706 oxidoreductase activity, acting on paired donors, with incorporation or reduction of molecular oxygen, 2-oxoglutarate as one donor, and incorporation of one atom each of oxygen into both donors; GO:0019798 procollagen-proline dioxygenase activity; GO:0031543 peptidyl-proline dioxygenase activity; GO:0031545 peptidyl-proline 4-dioxygenase activity; GO:0042802 identical protein binding; GO:0051213 dioxygenase activity;	K00472	P4HA; prolyl 4-hydroxylase [EC:1.14.11.2]	map00330 Arginine and proline metabolism; map01100 Metabolic pathways			E	KOG1591	Prolyl 4-hydroxylase alpha subunit
yibei_GLEAN_10015917	XP_011417403.1 splicing factor U2AF 26 kDa subunit isoform X2	35.844	1.057	0.96	1.008	1.026	1.097	0.964	1.031	1.022	1.046	0.995	1.093	1.112	0.916	0.951	0.931	GO:0000375 RNA splicing, via transesterification reactions; GO:0000377 RNA splicing, via transesterification reactions with bulged adenosine as nucleophile; GO:0000398 mRNA splicing, via spliceosome; GO:0006139 nucleobase-containing compound metabolic process; GO:0006396 RNA processing; GO:0006397 mRNA processing; GO:0006403 RNA localization; GO:0006405 RNA export from nucleus; GO:0006406 mRNA export from nucleus; GO:0006611 protein export from nucleus; GO:0006725 cellular aromatic compound metabolic process; GO:0006807 nitrogen compound metabolic process; GO:0006810 transport; GO:0006886 intracellular protein transport; GO:0006913 nucleocytoplasmic transport; GO:0008104 protein localization; GO:0008152 metabolic process; GO:0008380 RNA splicing; GO:0009987 cellular process; GO:0010467 gene expression; GO:0015031 protein transport; GO:0015833 peptide transport; GO:0015931 nucleobase-containing compound transport; GO:0016070 RNA metabolic process; GO:0016071 mRNA metabolic process; GO:0031123 RNA 3'-end processing; GO:0031124 mRNA 3'-end processing; GO:0031503 protein complex localization; GO:0033036 macromolecule localization; GO:0034613 cellular protein localization; GO:0034641 cellular nitrogen compound metabolic process; GO:0042886 amide transport; GO:0043170 macromolecule metabolic process; GO:0044237 cellular metabolic process; GO:0044238 primary metabolic process; GO:0045184 establishment of protein localization; GO:0046483 heterocycle metabolic process; GO:0046907 intracellular transport; GO:0050657 nucleic acid transport; GO:0050658 RNA transport; GO:0051028 mRNA transport; GO:0051168 nuclear export; GO:0051169 nuclear transport; GO:0051179 localization; GO:0051234 establishment of localization; GO:0051236 establishment of RNA localization; GO:0051641 cellular localization; GO:0051649 establishment of localization in cell; GO:0070727 cellular macromolecule localization; GO:0071166 ribonucleoprotein complex localization; GO:0071426 ribonucleoprotein complex export from nucleus; GO:0071427 mRNA-containing ribonucleoprotein complex export from nucleus; GO:0071702 organic substance transport; GO:0071704 organic substance metabolic process; GO:0071705 nitrogen compound transport; GO:0090304 nucleic acid metabolic process; GO:1901360 organic cyclic compound metabolic process;	GO:0005622 intracellular; GO:0005623 cell; GO:0005634 nucleus; GO:0005654 nucleoplasm; GO:0005681 spliceosomal complex; GO:0015030 Cajal body; GO:0016604 nuclear body; GO:0016607 nuclear speck; GO:0031974 membrane-enclosed lumen; GO:0031981 nuclear lumen; GO:0032991 macromolecular complex; GO:0043226 organelle; GO:0043227 membrane-bounded organelle; GO:0043229 intracellular organelle; GO:0043231 intracellular membrane-bounded organelle; GO:0043233 organelle lumen; GO:0044422 organelle part; GO:0044424 intracellular part; GO:0044428 nuclear part; GO:0044446 intracellular organelle part; GO:0044451 nucleoplasm part; GO:0044464 cell part; GO:0070013 intracellular organelle lumen; GO:0071013 catalytic step 2 spliceosome; GO:0089701 U2AF; GO:1902494 catalytic complex; GO:1990904 ribonucleoprotein complex;	GO:0003676 nucleic acid binding; GO:0003723 RNA binding; GO:0005488 binding; GO:0005515 protein binding; GO:0019904 protein domain specific binding; GO:0030628 pre-mRNA 3'-splice site binding; GO:0036002 pre-mRNA binding; GO:0050733 RS domain binding; GO:0097159 organic cyclic compound binding; GO:1901363 heterocyclic compound binding;	K12836	U2AF1; splicing factor U2AF 35 kDa subunit	map03040 Spliceosome; map05131 Shigellosis	PF00076	RNA recognition motif. (a.k.a. RRM, RBD, or RNP domain)	A	KOG2202	U2 snRNP splicing factor, small subunit, and related proteins
yibei_GLEAN_10020906	XP_019923678.1 neural-cadherin-like	45.522				2.095			0.161						0.851						K06797	CDH4; cadherin 4, type 1, R-cadherin	map04514 Cell adhesion molecules (CAMs)	PF02210	Laminin G domain	V	KOG3594	FOG: Cadherin repeats
yibei_GLEAN_10008935	XP_022302781.1glutamine--tRNA ligase-like	87.776	0.885	0.895	0.964	1.115	1.015	0.957	0.95	1.06	1.054	1.294	1.109	1.36	0.98	1.14	1.084	GO:0000902 cell morphogenesis; GO:0000904 cell morphogenesis involved in differentiation; GO:0001932 regulation of protein phosphorylation; GO:0001933 negative regulation of protein phosphorylation; GO:0006082 organic acid metabolic process; GO:0006139 nucleobase-containing compound metabolic process; GO:0006355 regulation of transcription, DNA-templated; GO:0006399 tRNA metabolic process; GO:0006412 translation; GO:0006418 tRNA aminoacylation for protein translation; GO:0006425 glutaminyl-tRNA aminoacylation; GO:0006469 negative regulation of protein kinase activity; GO:0006518 peptide metabolic process; GO:0006520 cellular amino acid metabolic process; GO:0006725 cellular aromatic compound metabolic process; GO:0006807 nitrogen compound metabolic process; GO:0007275 multicellular organism development; GO:0007399 nervous system development; GO:0007417 central nervous system development; GO:0007420 brain development; GO:0008152 metabolic process; GO:0009058 biosynthetic process; GO:0009059 macromolecule biosynthetic process; GO:0009653 anatomical structure morphogenesis; GO:0009889 regulation of biosynthetic process; GO:0009890 negative regulation of biosynthetic process; GO:0009892 negative regulation of metabolic process; GO:0009966 regulation of signal transduction; GO:0009968 negative regulation of signal transduction; GO:0009987 cellular process; GO:0010467 gene expression; GO:0010468 regulation of gene expression; GO:0010556 regulation of macromolecule biosynthetic process; GO:0010558 negative regulation of macromolecule biosynthetic process; GO:0010563 negative regulation of phosphorus metabolic process; GO:0010605 negative regulation of macromolecule metabolic process; GO:0010629 negative regulation of gene expression; GO:0010646 regulation of cell communication; GO:0010648 negative regulation of cell communication; GO:0010941 regulation of cell death; GO:0016043 cellular component organization; GO:0016070 RNA metabolic process; GO:0016358 dendrite development; GO:0019219 regulation of nucleobase-containing compound metabolic process; GO:0019220 regulation of phosphate metabolic process; GO:0019222 regulation of metabolic process; GO:0019538 protein metabolic process; GO:0019752 carboxylic acid metabolic process; GO:0022008 neurogenesis; GO:0023051 regulation of signaling; GO:0023057 negative regulation of signaling; GO:0030030 cell projection organization; GO:0030154 cell differentiation; GO:0030182 neuron differentiation; GO:0031175 neuron projection development; GO:0031323 regulation of cellular metabolic process; GO:0031324 negative regulation of cellular metabolic process; GO:0031326 regulation of cellular biosynthetic process; GO:0031327 negative regulation of cellular biosynthetic process; GO:0031399 regulation of protein modification process; GO:0031400 negative regulation of protein modification process; GO:0032268 regulation of cellular protein metabolic process; GO:0032269 negative regulation of cellular protein metabolic process; GO:0032501 multicellular organismal process; GO:0032502 developmental process; GO:0032872 regulation of stress-activated MAPK cascade; GO:0032873 negative regulation of stress-activated MAPK cascade; GO:0032989 cellular component morphogenesis; GO:0032990 cell part morphogenesis; GO:0033673 negative regulation of kinase activity; GO:0034641 cellular nitrogen compound metabolic process; GO:0034645 cellular macromolecule biosynthetic process; GO:0034660 ncRNA metabolic process; GO:0042325 regulation of phosphorylation; GO:0042326 negative regulation of phosphorylation; GO:0042981 regulation of apoptotic process; GO:0043038 amino acid activation; GO:0043039 tRNA aminoacylation; GO:0043043 peptide biosynthetic process; GO:0043066 negative regulation of apoptotic process; GO:0043067 regulation of programmed cell death; GO:0043069 negative regulation of programmed cell death; GO:0043086 negative regulation of catalytic activity; GO:0043170 macromolecule metabolic process; GO:0043408 regulation of MAPK cascade; GO:0043409 negative regulation of MAPK cascade; GO:0043436 oxoacid metabolic process; GO:0043549 regulation of kinase activity; GO:0043603 cellular amide metabolic process; GO:0043604 amide biosynthetic process; GO:0044092 negative regulation of molecular function; GO:0044237 cellular metabolic process; GO:0044238 primary metabolic process; GO:0044249 cellular biosynthetic process; GO:0044260 cellular macromolecule metabolic process; GO:0044267 cellular protein metabolic process; GO:0044271 cellular nitrogen compound biosynthetic process; GO:0044281 small molecule metabolic process; GO:0045859 regulation of protein kinase activity; GO:0045892 negative regulation of transcription, DNA-templated; GO:0045934 negative regulation of nucleobase-containing compound metabolic process; GO:0045936 negative regulation of phosphate metabolic process; GO:0046483 heterocycle metabolic process; GO:0048468 cell development; GO:0048513 animal organ development; GO:0048519 negative regulation of biological process; GO:0048523 negative regulation of cellular process; GO:0048583 regulation of response to stimulus; GO:0048585 negative regulation of response to stimulus; GO:0048666 neuron development; GO:0048667 cell morphogenesis involved in neuron differentiation; GO:0048699 generation of neurons; GO:0048731 system development; GO:0048812 neuron projection morphogenesis; GO:0048813 dendrite morphogenesis; GO:0048856 anatomical structure development; GO:0048858 cell projection morphogenesis; GO:0048869 cellular developmental process; GO:0050789 regulation of biological process; GO:0050790 regulation of catalytic activity; GO:0050794 regulation of cellular process; GO:0051171 regulation of nitrogen compound metabolic process; GO:0051172 negative regulation of nitrogen compound metabolic process; GO:0051174 regulation of phosphorus metabolic process; GO:0051246 regulation of protein metabolic process; GO:0051248 negative regulation of protein metabolic process; GO:0051252 regulation of RNA metabolic process; GO:0051253 negative regulation of RNA metabolic process; GO:0051338 regulation of transferase activity; GO:0051348 negative regulation of transferase activity; GO:0060255 regulation of macromolecule metabolic process; GO:0060322 head development; GO:0060548 negative regulation of cell death; GO:0065007 biological regulation; GO:0065009 regulation of molecular function; GO:0070302 regulation of stress-activated protein kinase signaling cascade; GO:0070303 negative regulation of stress-activated protein kinase signaling cascade; GO:0071704 organic substance metabolic process; GO:0071840 cellular component organization or biogenesis; GO:0080090 regulation of primary metabolic process; GO:0080134 regulation of response to stress; GO:0080135 regulation of cellular response to stress; GO:0090304 nucleic acid metabolic process; GO:1901360 organic cyclic compound metabolic process; GO:1901564 organonitrogen compound metabolic process; GO:1901566 organonitrogen compound biosynthetic process; GO:1901576 organic substance biosynthetic process; GO:1902531 regulation of intracellular signal transduction; GO:1902532 negative regulation of intracellular signal transduction; GO:1902679 negative regulation of RNA biosynthetic process; GO:1903506 regulation of nucleic acid-templated transcription; GO:1903507 negative regulation of nucleic acid-templated transcription; GO:2000112 regulation of cellular macromolecule biosynthetic process; GO:2000113 negative regulation of cellular macromolecule biosynthetic process; GO:2001141 regulation of RNA biosynthetic process; GO:2001233 regulation of apoptotic signaling pathway; GO:2001234 negative regulation of apoptotic signaling pathway;	GO:0005622 intracellular; GO:0005623 cell; GO:0005737 cytoplasm; GO:0005739 mitochondrion; GO:0005759 mitochondrial matrix; GO:0005829 cytosol; GO:0017101 aminoacyl-tRNA synthetase multienzyme complex; GO:0031974 membrane-enclosed lumen; GO:0032991 macromolecular complex; GO:0043226 organelle; GO:0043227 membrane-bounded organelle; GO:0043229 intracellular organelle; GO:0043231 intracellular membrane-bounded organelle; GO:0043233 organelle lumen; GO:0044422 organelle part; GO:0044424 intracellular part; GO:0044429 mitochondrial part; GO:0044444 cytoplasmic part; GO:0044446 intracellular organelle part; GO:0044464 cell part; GO:0070013 intracellular organelle lumen;	GO:0003676 nucleic acid binding; GO:0003723 RNA binding; GO:0003824 catalytic activity; GO:0004812 aminoacyl-tRNA ligase activity; GO:0004819 glutamine-tRNA ligase activity; GO:0004857 enzyme inhibitor activity; GO:0004860 protein kinase inhibitor activity; GO:0005488 binding; GO:0005515 protein binding; GO:0016874 ligase activity; GO:0016875 ligase activity, forming carbon-oxygen bonds; GO:0019207 kinase regulator activity; GO:0019210 kinase inhibitor activity; GO:0019887 protein kinase regulator activity; GO:0019899 enzyme binding; GO:0019900 kinase binding; GO:0019901 protein kinase binding; GO:0030234 enzyme regulator activity; GO:0097159 organic cyclic compound binding; GO:0098772 molecular function regulator; GO:1901363 heterocyclic compound binding;	K01886	QARS, glnS; glutaminyl-tRNA synthetase [EC:6.1.1.18]	map00970 Aminoacyl-tRNA biosynthesis; map01100 Metabolic pathways	PF00749; PF03950	tRNA synthetases class I (E and Q), catalytic domain; tRNA synthetases class I (E and Q), anti-codon binding domain	J	KOG1148	Glutaminyl-tRNA synthetase
yibei_GLEAN_10023752	XP_011422485.1 UPF0676 protein C1494.01-like isoform X1	7.0349					1.049	1.215		1.005	0.928					0.73	0.895									C	KOG0143	Iron/ascorbate family oxidoreductases
yibei_GLEAN_10028280	XP_011425089.1 U6 snRNA-associated Sm-like protein LSm6	8.3675	0.87	1.042	0.969	0.987			1.187			0.915	0.819	0.993	0.914			GO:0000375 RNA splicing, via transesterification reactions; GO:0000377 RNA splicing, via transesterification reactions with bulged adenosine as nucleophile; GO:0000398 mRNA splicing, via spliceosome; GO:0006139 nucleobase-containing compound metabolic process; GO:0006364 rRNA processing; GO:0006396 RNA processing; GO:0006397 mRNA processing; GO:0006725 cellular aromatic compound metabolic process; GO:0006807 nitrogen compound metabolic process; GO:0008152 metabolic process; GO:0008380 RNA splicing; GO:0009987 cellular process; GO:0010467 gene expression; GO:0016070 RNA metabolic process; GO:0016071 mRNA metabolic process; GO:0016072 rRNA metabolic process; GO:0022613 ribonucleoprotein complex biogenesis; GO:0030490 maturation of SSU-rRNA; GO:0034470 ncRNA processing; GO:0034641 cellular nitrogen compound metabolic process; GO:0034660 ncRNA metabolic process; GO:0042254 ribosome biogenesis; GO:0042274 ribosomal small subunit biogenesis; GO:0043170 macromolecule metabolic process; GO:0044085 cellular component biogenesis; GO:0044237 cellular metabolic process; GO:0044238 primary metabolic process; GO:0046483 heterocycle metabolic process; GO:0071704 organic substance metabolic process; GO:0071840 cellular component organization or biogenesis; GO:0090304 nucleic acid metabolic process; GO:1901360 organic cyclic compound metabolic process;	GO:0000932 P-body; GO:0005622 intracellular; GO:0005623 cell; GO:0005634 nucleus; GO:0005681 spliceosomal complex; GO:0005688 U6 snRNP; GO:0005730 nucleolus; GO:0005732 small nucleolar ribonucleoprotein complex; GO:0005737 cytoplasm; GO:0030532 small nuclear ribonucleoprotein complex; GO:0031974 membrane-enclosed lumen; GO:0031981 nuclear lumen; GO:0032991 macromolecular complex; GO:0035770 ribonucleoprotein granule; GO:0036464 cytoplasmic ribonucleoprotein granule; GO:0043226 organelle; GO:0043227 membrane-bounded organelle; GO:0043228 non-membrane-bounded organelle; GO:0043229 intracellular organelle; GO:0043231 intracellular membrane-bounded organelle; GO:0043232 intracellular non-membrane-bounded organelle; GO:0043233 organelle lumen; GO:0044422 organelle part; GO:0044424 intracellular part; GO:0044428 nuclear part; GO:0044444 cytoplasmic part; GO:0044446 intracellular organelle part; GO:0044464 cell part; GO:0046540 U4/U6 x U5 tri-snRNP complex; GO:0070013 intracellular organelle lumen; GO:0097525 spliceosomal snRNP complex; GO:0097526 spliceosomal tri-snRNP complex; GO:1990904 ribonucleoprotein complex;	GO:0003676 nucleic acid binding; GO:0003723 RNA binding; GO:0005488 binding; GO:0097159 organic cyclic compound binding; GO:1901363 heterocyclic compound binding;	K12625	LSM6; U6 snRNA-associated Sm-like protein LSm6	map03018 RNA degradation; map03040 Spliceosome	PF01423	LSM domain	A	KOG1783	Small nuclear ribonucleoprotein F
yibei_GLEAN_10032201	XP_022317078.1WD repeat-containing protein 63-like isoform X3	109.39	1.098	1.341	1.172							0.856	0.958	0.991				GO:0006928 movement of cell or subcellular component; GO:0007017 microtubule-based process; GO:0007018 microtubule-based movement; GO:0009987 cellular process;	GO:0005622 intracellular; GO:0005623 cell; GO:0005856 cytoskeleton; GO:0005875 microtubule associated complex; GO:0015630 microtubule cytoskeleton; GO:0030286 dynein complex; GO:0032991 macromolecular complex; GO:0043226 organelle; GO:0043228 non-membrane-bounded organelle; GO:0043229 intracellular organelle; GO:0043232 intracellular non-membrane-bounded organelle; GO:0044422 organelle part; GO:0044424 intracellular part; GO:0044430 cytoskeletal part; GO:0044446 intracellular organelle part; GO:0044464 cell part; GO:1902494 catalytic complex;	GO:0005488 binding; GO:0005515 protein binding; GO:0045503 dynein light chain binding; GO:0045504 dynein heavy chain binding;						Z	KOG1587	Cytoplasmic dynein intermediate chain
yibei_GLEAN_10006052	XP_022325668.1coiled-coil domain-containing protein 105-like isoform X2	47.02	1.137	1.564	1.252	0.838	0.835	0.755	0.864	0.913	0.907	0.848	0.93	0.923	1.31	1.474	1.503
yibei_GLEAN_10028422	hypothetical protein	8.2704	1.016	0.935	0.909	1.042	1.142	0.811	1.091	1.122	1.092	0.694	1.054	0.75	0.764	1.032	0.967
yibei_GLEAN_10023923	XP_021345528.1uncharacterized protein LOC110445310	191.21						0.946			1.257						0.958	GO:0000122 negative regulation of transcription from RNA polymerase II promoter; GO:0006355 regulation of transcription, DNA-templated; GO:0006357 regulation of transcription from RNA polymerase II promoter; GO:0009889 regulation of biosynthetic process; GO:0009890 negative regulation of biosynthetic process; GO:0009892 negative regulation of metabolic process; GO:0010468 regulation of gene expression; GO:0010556 regulation of macromolecule biosynthetic process; GO:0010558 negative regulation of macromolecule biosynthetic process; GO:0010605 negative regulation of macromolecule metabolic process; GO:0010629 negative regulation of gene expression; GO:0019219 regulation of nucleobase-containing compound metabolic process; GO:0019222 regulation of metabolic process; GO:0031323 regulation of cellular metabolic process; GO:0031324 negative regulation of cellular metabolic process; GO:0031326 regulation of cellular biosynthetic process; GO:0031327 negative regulation of cellular biosynthetic process; GO:0045892 negative regulation of transcription, DNA-templated; GO:0045934 negative regulation of nucleobase-containing compound metabolic process; GO:0048519 negative regulation of biological process; GO:0048523 negative regulation of cellular process; GO:0050789 regulation of biological process; GO:0050794 regulation of cellular process; GO:0051171 regulation of nitrogen compound metabolic process; GO:0051172 negative regulation of nitrogen compound metabolic process; GO:0051252 regulation of RNA metabolic process; GO:0051253 negative regulation of RNA metabolic process; GO:0060255 regulation of macromolecule metabolic process; GO:0065007 biological regulation; GO:0080090 regulation of primary metabolic process; GO:1902679 negative regulation of RNA biosynthetic process; GO:1903506 regulation of nucleic acid-templated transcription; GO:1903507 negative regulation of nucleic acid-templated transcription; GO:2000112 regulation of cellular macromolecule biosynthetic process; GO:2000113 negative regulation of cellular macromolecule biosynthetic process; GO:2001141 regulation of RNA biosynthetic process;	GO:0005622 intracellular; GO:0005623 cell; GO:0005634 nucleus; GO:0043226 organelle; GO:0043227 membrane-bounded organelle; GO:0043229 intracellular organelle; GO:0043231 intracellular membrane-bounded organelle; GO:0044424 intracellular part; GO:0044464 cell part;	GO:0000981 RNA polymerase II transcription factor activity, sequence-specific DNA binding; GO:0003676 nucleic acid binding; GO:0003677 DNA binding; GO:0003700 transcription factor activity, sequence-specific DNA binding; GO:0003712 transcription cofactor activity; GO:0003714 transcription corepressor activity; GO:0005488 binding; GO:0005515 protein binding; GO:0008134 transcription factor binding; GO:0042802 identical protein binding; GO:0097159 organic cyclic compound binding; GO:1901363 heterocyclic compound binding;				PF01335	Death effector domain	K	KOG1659	Class 2 transcription repressor NC2, alpha subunit (DRAP1)
yibei_GLEAN_10018476	XP_011441690.2 cytosolic Fe-S cluster assembly factor narfl-like	19.461																GO:0001525 angiogenesis; GO:0001568 blood vessel development; GO:0001666 response to hypoxia; GO:0001944 vasculature development; GO:0002040 sprouting angiogenesis; GO:0002244 hematopoietic progenitor cell differentiation; GO:0002376 immune system process; GO:0002520 immune system development; GO:0006790 sulfur compound metabolic process; GO:0006950 response to stress; GO:0007275 multicellular organism development; GO:0008152 metabolic process; GO:0009628 response to abiotic stimulus; GO:0009653 anatomical structure morphogenesis; GO:0009987 cellular process; GO:0010468 regulation of gene expression; GO:0016043 cellular component organization; GO:0016226 iron-sulfur cluster assembly; GO:0019222 regulation of metabolic process; GO:0022607 cellular component assembly; GO:0030097 hemopoiesis; GO:0030154 cell differentiation; GO:0031163 metallo-sulfur cluster assembly; GO:0032364 oxygen homeostasis; GO:0032501 multicellular organismal process; GO:0032502 developmental process; GO:0033483 gas homeostasis; GO:0035239 tube morphogenesis; GO:0035295 tube development; GO:0036293 response to decreased oxygen levels; GO:0042592 homeostatic process; GO:0044085 cellular component biogenesis; GO:0044237 cellular metabolic process; GO:0048513 animal organ development; GO:0048514 blood vessel morphogenesis; GO:0048534 hematopoietic or lymphoid organ development; GO:0048646 anatomical structure formation involved in morphogenesis; GO:0048731 system development; GO:0048856 anatomical structure development; GO:0048869 cellular developmental process; GO:0048878 chemical homeostasis; GO:0050789 regulation of biological process; GO:0050896 response to stimulus; GO:0051186 cofactor metabolic process; GO:0055114 oxidation-reduction process; GO:0060255 regulation of macromolecule metabolic process; GO:0065007 biological regulation; GO:0065008 regulation of biological quality; GO:0070482 response to oxygen levels; GO:0071840 cellular component organization or biogenesis; GO:0072358 cardiovascular system development; GO:0072359 circulatory system development;	GO:0005622 intracellular; GO:0005623 cell; GO:0005737 cytoplasm; GO:0005829 cytosol; GO:0032991 macromolecular complex; GO:0044424 intracellular part; GO:0044444 cytoplasmic part; GO:0044445 cytosolic part; GO:0044464 cell part; GO:0097361 CIA complex;	GO:0003824 catalytic activity; GO:0003954 NADH dehydrogenase activity; GO:0005488 binding; GO:0016491 oxidoreductase activity; GO:0016651 oxidoreductase activity, acting on NAD(P)H; GO:0048037 cofactor binding; GO:0051536 iron-sulfur cluster binding; GO:0051540 metal cluster binding;				PF02906	Iron only hydrogenase large subunit, C-terminal domain	Y	KOG2439	Nuclear architecture related protein
yibei_GLEAN_10008186	XP_019927361.1PREDICTED: uncharacterized protein LOC105339290	35.994	2.305	0.434	1.831	1.172	1.03	1.386	1.035	0.793	1.059	0.538	0.889	1.602	1.082	0.515	0.787
yibei_GLEAN_10031526	hypothetical protein	30.394
yibei_GLEAN_10033773	XP_021370890.1uncharacterized protein LOC110461630	17.157	1.2	1.083	0.981	0.939	0.91	1.27	0.869	1.024	1.029	0.979	0.938	0.715	0.833	0.743	0.721							PF00582	Universal stress protein family
yibei_GLEAN_10015762	XP_021377311.1golgin IMH1-like isoform X3	54.979	1.195	0.711	0.83	1.008		0.682	0.986		0.958	0.816	0.859	0.511	0.959		1.03
yibei_GLEAN_10006852	XP_021355025.1abnormal spindle-like microcephaly-associated protein homolog	336.97				0.929			0.621						1.22			GO:0000003 reproduction; GO:0000132 establishment of mitotic spindle orientation; GO:0000212 meiotic spindle organization; GO:0000226 microtubule cytoskeleton organization; GO:0000278 mitotic cell cycle; GO:0000280 nuclear division; GO:0001764 neuron migration; GO:0002052 positive regulation of neuroblast proliferation; GO:0003006 developmental process involved in reproduction; GO:0006810 transport; GO:0006928 movement of cell or subcellular component; GO:0006996 organelle organization; GO:0007010 cytoskeleton organization; GO:0007015 actin filament organization; GO:0007017 microtubule-based process; GO:0007020 microtubule nucleation; GO:0007049 cell cycle; GO:0007051 spindle organization; GO:0007052 mitotic spindle organization; GO:0007097 nuclear migration; GO:0007163 establishment or maintenance of cell polarity; GO:0007275 multicellular organism development; GO:0007276 gamete generation; GO:0007281 germ cell development; GO:0007282 cystoblast division; GO:0007283 spermatogenesis; GO:0007292 female gamete generation; GO:0007293 germarium-derived egg chamber formation; GO:0007399 nervous system development; GO:0007405 neuroblast proliferation; GO:0007417 central nervous system development; GO:0007420 brain development; GO:0007548 sex differentiation; GO:0008283 cell proliferation; GO:0008284 positive regulation of cell proliferation; GO:0008356 asymmetric cell division; GO:0008406 gonad development; GO:0008584 male gonad development; GO:0009653 anatomical structure morphogenesis; GO:0009786 regulation of asymmetric cell division; GO:0009887 animal organ morphogenesis; GO:0009966 regulation of signal transduction; GO:0009967 positive regulation of signal transduction; GO:0009987 cellular process; GO:0009994 oocyte differentiation; GO:0010646 regulation of cell communication; GO:0010647 positive regulation of cell communication; GO:0010720 positive regulation of cell development; GO:0010721 negative regulation of cell development; GO:0016043 cellular component organization; GO:0016477 cell migration; GO:0017145 stem cell division; GO:0019827 stem cell population maintenance; GO:0019953 sexual reproduction; GO:0021537 telencephalon development; GO:0021543 pallium development; GO:0021872 forebrain generation of neurons; GO:0021873 forebrain neuroblast division; GO:0021987 cerebral cortex development; GO:0022008 neurogenesis; GO:0022402 cell cycle process; GO:0022412 cellular process involved in reproduction in multicellular organism; GO:0022414 reproductive process; GO:0022607 cellular component assembly; GO:0023051 regulation of signaling; GO:0023056 positive regulation of signaling; GO:0030010 establishment of cell polarity; GO:0030029 actin filament-based process; GO:0030036 actin cytoskeleton organization; GO:0030037 actin filament reorganization involved in cell cycle; GO:0030111 regulation of Wnt signaling pathway; GO:0030154 cell differentiation; GO:0030177 positive regulation of Wnt signaling pathway; GO:0030706 germarium-derived oocyte differentiation; GO:0030723 ovarian fusome organization; GO:0030900 forebrain development; GO:0030953 astral microtubule organization; GO:0030954 astral microtubule nucleation; GO:0031109 microtubule polymerization or depolymerization; GO:0031122 cytoplasmic microtubule organization; GO:0031532 actin cytoskeleton reorganization; GO:0032501 multicellular organismal process; GO:0032502 developmental process; GO:0032504 multicellular organism reproduction; GO:0032879 regulation of localization; GO:0032880 regulation of protein localization; GO:0034622 cellular macromolecular complex assembly; GO:0036445 neuronal stem cell division; GO:0040001 establishment of mitotic spindle localization; GO:0040007 growth; GO:0040011 locomotion; GO:0042078 germ-line stem cell division; GO:0042127 regulation of cell proliferation; GO:0043933 macromolecular complex subunit organization; GO:0044085 cellular component biogenesis; GO:0044703 multi-organism reproductive process; GO:0045137 development of primary sexual characteristics; GO:0045478 fusome organization; GO:0045595 regulation of cell differentiation; GO:0045596 negative regulation of cell differentiation; GO:0045597 positive regulation of cell differentiation; GO:0045664 regulation of neuron differentiation; GO:0045665 negative regulation of neuron differentiation; GO:0045769 negative regulation of asymmetric cell division; GO:0046546 development of primary male sexual characteristics; GO:0046661 male sex differentiation; GO:0046785 microtubule polymerization; GO:0046907 intracellular transport; GO:0048103 somatic stem cell division; GO:0048132 female germ-line stem cell asymmetric division; GO:0048232 male gamete generation; GO:0048285 organelle fission; GO:0048468 cell development; GO:0048477 oogenesis; GO:0048513 animal organ development; GO:0048518 positive regulation of biological process; GO:0048519 negative regulation of biological process; GO:0048522 positive regulation of cellular process; GO:0048523 negative regulation of cellular process; GO:0048583 regulation of response to stimulus; GO:0048584 positive regulation of response to stimulus; GO:0048589 developmental growth; GO:0048608 reproductive structure development; GO:0048609 multicellular organismal reproductive process; GO:0048646 anatomical structure formation involved in morphogenesis; GO:0048699 generation of neurons; GO:0048731 system development; GO:0048854 brain morphogenesis; GO:0048856 anatomical structure development; GO:0048869 cellular developmental process; GO:0048870 cell motility; GO:0050767 regulation of neurogenesis; GO:0050768 negative regulation of neurogenesis; GO:0050769 positive regulation of neurogenesis; GO:0050789 regulation of biological process; GO:0050793 regulation of developmental process; GO:0050794 regulation of cellular process; GO:0051093 negative regulation of developmental process; GO:0051094 positive regulation of developmental process; GO:0051179 localization; GO:0051225 spindle assembly; GO:0051234 establishment of localization; GO:0051235 maintenance of location; GO:0051239 regulation of multicellular organismal process; GO:0051240 positive regulation of multicellular organismal process; GO:0051241 negative regulation of multicellular organismal process; GO:0051258 protein polymerization; GO:0051276 chromosome organization; GO:0051293 establishment of spindle localization; GO:0051294 establishment of spindle orientation; GO:0051295 establishment of meiotic spindle localization; GO:0051296 establishment of meiotic spindle orientation; GO:0051301 cell division; GO:0051302 regulation of cell division; GO:0051321 meiotic cell cycle; GO:0051383 kinetochore organization; GO:0051418 microtubule nucleation by microtubule organizing center; GO:0051445 regulation of meiotic cell cycle; GO:0051640 organelle localization; GO:0051641 cellular localization; GO:0051642 centrosome localization; GO:0051647 nucleus localization; GO:0051649 establishment of localization in cell; GO:0051651 maintenance of location in cell; GO:0051653 spindle localization; GO:0051656 establishment of organelle localization; GO:0051657 maintenance of organelle location; GO:0051661 maintenance of centrosome location; GO:0051674 localization of cell; GO:0051704 multi-organism process; GO:0051726 regulation of cell cycle; GO:0051782 negative regulation of cell division; GO:0051960 regulation of nervous system development; GO:0051961 negative regulation of nervous system development; GO:0051962 positive regulation of nervous system development; GO:0055057 neuroblast division; GO:0060284 regulation of cell development; GO:0060322 head development; GO:0060828 regulation of canonical Wnt signaling pathway; GO:0061351 neural precursor cell proliferation; GO:0061458 reproductive system development; GO:0061842 microtubule organizing center localization; GO:0065003 macromolecular complex assembly; GO:0065007 biological regulation; GO:0065008 regulation of biological quality; GO:0070925 organelle assembly; GO:0071840 cellular component organization or biogenesis; GO:0072089 stem cell proliferation; GO:0072091 regulation of stem cell proliferation; GO:0090263 positive regulation of canonical Wnt signaling pathway; GO:0090306 spindle assembly involved in meiosis; GO:0090527 actin filament reorganization; GO:0097150 neuronal stem cell population maintenance; GO:0097435 supramolecular fiber organization; GO:0098722 asymmetric stem cell division; GO:0098727 maintenance of cell number; GO:0098728 germline stem cell asymmetric division; GO:1902692 regulation of neuroblast proliferation; GO:1902850 microtubule cytoskeleton organization involved in mitosis; GO:1903046 meiotic cell cycle process; GO:1903047 mitotic cell cycle process; GO:2000026 regulation of multicellular organismal development; GO:2000177 regulation of neural precursor cell proliferation; GO:2000179 positive regulation of neural precursor cell proliferation; GO:2000241 regulation of reproductive process; GO:2000648 positive regulation of stem cell proliferation;	GO:0000922 spindle pole; GO:0005622 intracellular; GO:0005623 cell; GO:0005634 nucleus; GO:0005737 cytoplasm; GO:0005813 centrosome; GO:0005815 microtubule organizing center; GO:0005819 spindle; GO:0005856 cytoskeleton; GO:0005874 microtubule; GO:0005875 microtubule associated complex; GO:0005886 plasma membrane; GO:0015630 microtubule cytoskeleton; GO:0016020 membrane; GO:0016324 apical plasma membrane; GO:0030496 midbody; GO:0032991 macromolecular complex; GO:0036449 microtubule minus-end; GO:0043226 organelle; GO:0043227 membrane-bounded organelle; GO:0043228 non-membrane-bounded organelle; GO:0043229 intracellular organelle; GO:0043231 intracellular membrane-bounded organelle; GO:0043232 intracellular non-membrane-bounded organelle; GO:0044422 organelle part; GO:0044424 intracellular part; GO:0044425 membrane part; GO:0044430 cytoskeletal part; GO:0044446 intracellular organelle part; GO:0044459 plasma membrane part; GO:0044464 cell part; GO:0045177 apical part of cell; GO:0051233 spindle midzone; GO:0071944 cell periphery; GO:0072686 mitotic spindle; GO:0072687 meiotic spindle; GO:0097431 mitotic spindle pole; GO:0098590 plasma membrane region; GO:0099080 supramolecular complex; GO:0099081 supramolecular polymer; GO:0099512 supramolecular fiber; GO:0099513 polymeric cytoskeletal fiber; GO:1990752 microtubule end;	GO:0005488 binding; GO:0005515 protein binding; GO:0005516 calmodulin binding; GO:0008017 microtubule binding; GO:0008092 cytoskeletal protein binding; GO:0015631 tubulin binding; GO:0017022 myosin binding; GO:0019899 enzyme binding; GO:0019900 kinase binding; GO:0019901 protein kinase binding; GO:0019904 protein domain specific binding; GO:0032027 myosin light chain binding;	K16743	ASPM, ASP; abnormal spindle-like microcephaly-associated protein		PF00307	Calponin homology (CH) domain	Z	KOG0165	Microtubule-associated protein Asp
yibei_GLEAN_10022007	"""XP_021374804.1splicing factor, suppressor of white-apricot homolog isoform X2"""	98.268																GO:0000245 spliceosomal complex assembly; GO:0000375 RNA splicing, via transesterification reactions; GO:0000377 RNA splicing, via transesterification reactions with bulged adenosine as nucleophile; GO:0000380 alternative mRNA splicing, via spliceosome; GO:0000395 mRNA 5'-splice site recognition; GO:0000398 mRNA splicing, via spliceosome; GO:0006139 nucleobase-containing compound metabolic process; GO:0006376 mRNA splice site selection; GO:0006396 RNA processing; GO:0006397 mRNA processing; GO:0006725 cellular aromatic compound metabolic process; GO:0006807 nitrogen compound metabolic process; GO:0008152 metabolic process; GO:0008380 RNA splicing; GO:0009892 negative regulation of metabolic process; GO:0009987 cellular process; GO:0010467 gene expression; GO:0010468 regulation of gene expression; GO:0010605 negative regulation of macromolecule metabolic process; GO:0010629 negative regulation of gene expression; GO:0016043 cellular component organization; GO:0016070 RNA metabolic process; GO:0016071 mRNA metabolic process; GO:0019219 regulation of nucleobase-containing compound metabolic process; GO:0019222 regulation of metabolic process; GO:0022607 cellular component assembly; GO:0022613 ribonucleoprotein complex biogenesis; GO:0022618 ribonucleoprotein complex assembly; GO:0031323 regulation of cellular metabolic process; GO:0031324 negative regulation of cellular metabolic process; GO:0033119 negative regulation of RNA splicing; GO:0034622 cellular macromolecular complex assembly; GO:0034641 cellular nitrogen compound metabolic process; GO:0043170 macromolecule metabolic process; GO:0043484 regulation of RNA splicing; GO:0043933 macromolecular complex subunit organization; GO:0044085 cellular component biogenesis; GO:0044237 cellular metabolic process; GO:0044238 primary metabolic process; GO:0045292 mRNA cis splicing, via spliceosome; GO:0045934 negative regulation of nucleobase-containing compound metabolic process; GO:0046483 heterocycle metabolic process; GO:0048024 regulation of mRNA splicing, via spliceosome; GO:0048025 negative regulation of mRNA splicing, via spliceosome; GO:0048519 negative regulation of biological process; GO:0048523 negative regulation of cellular process; GO:0050684 regulation of mRNA processing; GO:0050686 negative regulation of mRNA processing; GO:0050789 regulation of biological process; GO:0050794 regulation of cellular process; GO:0051171 regulation of nitrogen compound metabolic process; GO:0051172 negative regulation of nitrogen compound metabolic process; GO:0051252 regulation of RNA metabolic process; GO:0051253 negative regulation of RNA metabolic process; GO:0060255 regulation of macromolecule metabolic process; GO:0065003 macromolecular complex assembly; GO:0065007 biological regulation; GO:0071704 organic substance metabolic process; GO:0071826 ribonucleoprotein complex subunit organization; GO:0071840 cellular component organization or biogenesis; GO:0080090 regulation of primary metabolic process; GO:0090304 nucleic acid metabolic process; GO:1901360 organic cyclic compound metabolic process; GO:1903311 regulation of mRNA metabolic process; GO:1903312 negative regulation of mRNA metabolic process;						PF09750	Alternative splicing regulator	A	KOG1847	mRNA splicing factor
yibei_GLEAN_10022216	"""XP_029648611.1UDP-D-xylose:L-fucose alpha-1,3-D-xylosyltransferase 1-like"""	38.074					1.01			1.281						0.866					K11714	RGXT; rhamnogalacturonan II specific xylosyltransferase [EC:2.4.2.-]
yibei_GLEAN_10015921	QEP54788.1CYP3A-like isoform 2	57.619	1.009	0.933	0.908	1.018	0.943	0.937	1.012	0.841	0.8	0.952	0.916	0.855	1.234	1.103	1.134	GO:0001676 long-chain fatty acid metabolic process; GO:0002933 lipid hydroxylation; GO:0006066 alcohol metabolic process; GO:0006082 organic acid metabolic process; GO:0006629 lipid metabolic process; GO:0006631 fatty acid metabolic process; GO:0006633 fatty acid biosynthetic process; GO:0006694 steroid biosynthetic process; GO:0006706 steroid catabolic process; GO:0006720 isoprenoid metabolic process; GO:0006721 terpenoid metabolic process; GO:0006766 vitamin metabolic process; GO:0006775 fat-soluble vitamin metabolic process; GO:0006805 xenobiotic metabolic process; GO:0006807 nitrogen compound metabolic process; GO:0008152 metabolic process; GO:0008202 steroid metabolic process; GO:0008207 C21-steroid hormone metabolic process; GO:0008209 androgen metabolic process; GO:0008610 lipid biosynthetic process; GO:0009056 catabolic process; GO:0009058 biosynthetic process; GO:0009110 vitamin biosynthetic process; GO:0009410 response to xenobiotic stimulus; GO:0009820 alkaloid metabolic process; GO:0009822 alkaloid catabolic process; GO:0009987 cellular process; GO:0010817 regulation of hormone levels; GO:0016042 lipid catabolic process; GO:0016053 organic acid biosynthetic process; GO:0016098 monoterpenoid metabolic process; GO:0017144 drug metabolic process; GO:0019751 polyol metabolic process; GO:0019752 carboxylic acid metabolic process; GO:0030258 lipid modification; GO:0032787 monocarboxylic acid metabolic process; GO:0034641 cellular nitrogen compound metabolic process; GO:0034754 cellular hormone metabolic process; GO:0036378 calcitriol biosynthetic process from calciol; GO:0042180 cellular ketone metabolic process; GO:0042221 response to chemical; GO:0042359 vitamin D metabolic process; GO:0042362 fat-soluble vitamin biosynthetic process; GO:0042368 vitamin D biosynthetic process; GO:0042445 hormone metabolic process; GO:0042446 hormone biosynthetic process; GO:0042448 progesterone metabolic process; GO:0042493 response to drug; GO:0042737 drug catabolic process; GO:0042738 exogenous drug catabolic process; GO:0042759 long-chain fatty acid biosynthetic process; GO:0043436 oxoacid metabolic process; GO:0044107 cellular alcohol metabolic process; GO:0044108 cellular alcohol biosynthetic process; GO:0044237 cellular metabolic process; GO:0044238 primary metabolic process; GO:0044248 cellular catabolic process; GO:0044249 cellular biosynthetic process; GO:0044255 cellular lipid metabolic process; GO:0044270 cellular nitrogen compound catabolic process; GO:0044281 small molecule metabolic process; GO:0044283 small molecule biosynthetic process; GO:0046165 alcohol biosynthetic process; GO:0046173 polyol biosynthetic process; GO:0046394 carboxylic acid biosynthetic process; GO:0046483 heterocycle metabolic process; GO:0050896 response to stimulus; GO:0051716 cellular response to stimulus; GO:0055114 oxidation-reduction process; GO:0065007 biological regulation; GO:0065008 regulation of biological quality; GO:0070640 vitamin D3 metabolic process; GO:0070887 cellular response to chemical stimulus; GO:0070988 demethylation; GO:0070989 oxidative demethylation; GO:0071466 cellular response to xenobiotic stimulus; GO:0071704 organic substance metabolic process; GO:0072330 monocarboxylic acid biosynthetic process; GO:1901360 organic cyclic compound metabolic process; GO:1901361 organic cyclic compound catabolic process; GO:1901362 organic cyclic compound biosynthetic process; GO:1901564 organonitrogen compound metabolic process; GO:1901565 organonitrogen compound catabolic process; GO:1901575 organic substance catabolic process; GO:1901576 organic substance biosynthetic process; GO:1901615 organic hydroxy compound metabolic process; GO:1901617 organic hydroxy compound biosynthetic process; GO:1902652 secondary alcohol metabolic process;	GO:0005622 intracellular; GO:0005623 cell; GO:0005737 cytoplasm; GO:0005783 endoplasmic reticulum; GO:0005789 endoplasmic reticulum membrane; GO:0012505 endomembrane system; GO:0016020 membrane; GO:0031090 organelle membrane; GO:0031984 organelle subcompartment; GO:0042175 nuclear outer membrane-endoplasmic reticulum membrane network; GO:0043226 organelle; GO:0043227 membrane-bounded organelle; GO:0043229 intracellular organelle; GO:0043231 intracellular membrane-bounded organelle; GO:0044422 organelle part; GO:0044424 intracellular part; GO:0044425 membrane part; GO:0044432 endoplasmic reticulum part; GO:0044444 cytoplasmic part; GO:0044446 intracellular organelle part; GO:0044464 cell part; GO:0098827 endoplasmic reticulum subcompartment;	GO:0003824 catalytic activity; GO:0004497 monooxygenase activity; GO:0005488 binding; GO:0005496 steroid binding; GO:0005506 iron ion binding; GO:0005515 protein binding; GO:0008144 drug binding; GO:0008289 lipid binding; GO:0008395 steroid hydroxylase activity; GO:0016491 oxidoreductase activity; GO:0016705 oxidoreductase activity, acting on paired donors, with incorporation or reduction of molecular oxygen; GO:0016725 oxidoreductase activity, acting on CH or CH2 groups; GO:0019825 oxygen binding; GO:0019899 enzyme binding; GO:0030343 vitamin D3 25-hydroxylase activity; GO:0033695 oxidoreductase activity, acting on CH or CH2 groups, quinone or similar compound as acceptor; GO:0034875 caffeine oxidase activity; GO:0036094 small molecule binding; GO:0043167 ion binding; GO:0043169 cation binding; GO:0046872 metal ion binding; GO:0046914 transition metal ion binding; GO:0050649 testosterone 6-beta-hydroxylase activity; GO:0070576 vitamin D 24-hydroxylase activity; GO:0070643 vitamin D 25-hydroxylase activity; GO:0097159 organic cyclic compound binding; GO:0101020 estrogen 16-alpha-hydroxylase activity;	K07424	CYP3A; cytochrome P450 family 3 subfamily A [EC:1.14.14.1]	map00140 Steroid hormone biosynthesis; map00591 Linoleic acid metabolism; map00830 Retinol metabolism; map01100 Metabolic pathways; map05204 Chemical carcinogenesis	PF00067	Cytochrome P450	Q	KOG0158	Cytochrome P450 CYP3/CYP5/CYP6/CYP9 subfamilies
yibei_GLEAN_10010576	"""XP_021357023.1tryptophan--tRNA ligase, cytoplasmic-like isoform X1"""	46.75	0.856	0.788	1.076	1.017	0.865	0.796	0.478	0.782	1.04	0.727	0.763	0.823	1.155	0.951	1.137	GO:0000902 cell morphogenesis; GO:0000904 cell morphogenesis involved in differentiation; GO:0001932 regulation of protein phosphorylation; GO:0001933 negative regulation of protein phosphorylation; GO:0006082 organic acid metabolic process; GO:0006139 nucleobase-containing compound metabolic process; GO:0006399 tRNA metabolic process; GO:0006412 translation; GO:0006418 tRNA aminoacylation for protein translation; GO:0006436 tryptophanyl-tRNA aminoacylation; GO:0006469 negative regulation of protein kinase activity; GO:0006518 peptide metabolic process; GO:0006520 cellular amino acid metabolic process; GO:0006725 cellular aromatic compound metabolic process; GO:0006807 nitrogen compound metabolic process; GO:0007275 multicellular organism development; GO:0007399 nervous system development; GO:0008152 metabolic process; GO:0008285 negative regulation of cell proliferation; GO:0009058 biosynthetic process; GO:0009059 macromolecule biosynthetic process; GO:0009653 anatomical structure morphogenesis; GO:0009892 negative regulation of metabolic process; GO:0009893 positive regulation of metabolic process; GO:0009987 cellular process; GO:0010467 gene expression; GO:0010468 regulation of gene expression; GO:0010563 negative regulation of phosphorus metabolic process; GO:0010604 positive regulation of macromolecule metabolic process; GO:0010605 negative regulation of macromolecule metabolic process; GO:0010628 positive regulation of gene expression; GO:0010835 regulation of protein ADP-ribosylation; GO:0016043 cellular component organization; GO:0016070 RNA metabolic process; GO:0016358 dendrite development; GO:0019220 regulation of phosphate metabolic process; GO:0019222 regulation of metabolic process; GO:0019538 protein metabolic process; GO:0019752 carboxylic acid metabolic process; GO:0022008 neurogenesis; GO:0022603 regulation of anatomical structure morphogenesis; GO:0030030 cell projection organization; GO:0030154 cell differentiation; GO:0030182 neuron differentiation; GO:0031175 neuron projection development; GO:0031323 regulation of cellular metabolic process; GO:0031324 negative regulation of cellular metabolic process; GO:0031334 positive regulation of protein complex assembly; GO:0031399 regulation of protein modification process; GO:0031400 negative regulation of protein modification process; GO:0032268 regulation of cellular protein metabolic process; GO:0032269 negative regulation of cellular protein metabolic process; GO:0032501 multicellular organismal process; GO:0032502 developmental process; GO:0032989 cellular component morphogenesis; GO:0032990 cell part morphogenesis; GO:0033673 negative regulation of kinase activity; GO:0034641 cellular nitrogen compound metabolic process; GO:0034645 cellular macromolecule biosynthetic process; GO:0034660 ncRNA metabolic process; GO:0042127 regulation of cell proliferation; GO:0042325 regulation of phosphorylation; GO:0042326 negative regulation of phosphorylation; GO:0043038 amino acid activation; GO:0043039 tRNA aminoacylation; GO:0043043 peptide biosynthetic process; GO:0043086 negative regulation of catalytic activity; GO:0043170 macromolecule metabolic process; GO:0043254 regulation of protein complex assembly; GO:0043436 oxoacid metabolic process; GO:0043549 regulation of kinase activity; GO:0043603 cellular amide metabolic process; GO:0043604 amide biosynthetic process; GO:0044087 regulation of cellular component biogenesis; GO:0044089 positive regulation of cellular component biogenesis; GO:0044092 negative regulation of molecular function; GO:0044237 cellular metabolic process; GO:0044238 primary metabolic process; GO:0044249 cellular biosynthetic process; GO:0044260 cellular macromolecule metabolic process; GO:0044267 cellular protein metabolic process; GO:0044271 cellular nitrogen compound biosynthetic process; GO:0044281 small molecule metabolic process; GO:0045765 regulation of angiogenesis; GO:0045859 regulation of protein kinase activity; GO:0045936 negative regulation of phosphate metabolic process; GO:0046483 heterocycle metabolic process; GO:0048468 cell development; GO:0048518 positive regulation of biological process; GO:0048519 negative regulation of biological process; GO:0048522 positive regulation of cellular process; GO:0048523 negative regulation of cellular process; GO:0048666 neuron development; GO:0048667 cell morphogenesis involved in neuron differentiation; GO:0048699 generation of neurons; GO:0048731 system development; GO:0048812 neuron projection morphogenesis; GO:0048813 dendrite morphogenesis; GO:0048856 anatomical structure development; GO:0048858 cell projection morphogenesis; GO:0048869 cellular developmental process; GO:0050789 regulation of biological process; GO:0050790 regulation of catalytic activity; GO:0050793 regulation of developmental process; GO:0050794 regulation of cellular process; GO:0051128 regulation of cellular component organization; GO:0051130 positive regulation of cellular component organization; GO:0051171 regulation of nitrogen compound metabolic process; GO:0051172 negative regulation of nitrogen compound metabolic process; GO:0051174 regulation of phosphorus metabolic process; GO:0051239 regulation of multicellular organismal process; GO:0051246 regulation of protein metabolic process; GO:0051248 negative regulation of protein metabolic process; GO:0051338 regulation of transferase activity; GO:0051348 negative regulation of transferase activity; GO:0060255 regulation of macromolecule metabolic process; GO:0065007 biological regulation; GO:0065009 regulation of molecular function; GO:0071704 organic substance metabolic process; GO:0071840 cellular component organization or biogenesis; GO:0080090 regulation of primary metabolic process; GO:0090304 nucleic acid metabolic process; GO:1901342 regulation of vasculature development; GO:1901360 organic cyclic compound metabolic process; GO:1901564 organonitrogen compound metabolic process; GO:1901566 organonitrogen compound biosynthetic process; GO:1901576 organic substance biosynthetic process; GO:2000026 regulation of multicellular organismal development;	GO:0005622 intracellular; GO:0005623 cell; GO:0005634 nucleus; GO:0005737 cytoplasm; GO:0005829 cytosol; GO:0032991 macromolecular complex; GO:0043226 organelle; GO:0043227 membrane-bounded organelle; GO:0043229 intracellular organelle; GO:0043231 intracellular membrane-bounded organelle; GO:0044424 intracellular part; GO:0044444 cytoplasmic part; GO:0044464 cell part;	GO:0003824 catalytic activity; GO:0004812 aminoacyl-tRNA ligase activity; GO:0004830 tryptophan-tRNA ligase activity; GO:0004857 enzyme inhibitor activity; GO:0005488 binding; GO:0005515 protein binding; GO:0016874 ligase activity; GO:0016875 ligase activity, forming carbon-oxygen bonds; GO:0019207 kinase regulator activity; GO:0019210 kinase inhibitor activity; GO:0019899 enzyme binding; GO:0019900 kinase binding; GO:0019901 protein kinase binding; GO:0019904 protein domain specific binding; GO:0030234 enzyme regulator activity; GO:0042802 identical protein binding; GO:0042803 protein homodimerization activity; GO:0046983 protein dimerization activity; GO:0098772 molecular function regulator;	K01867	WARS, trpS; tryptophanyl-tRNA synthetase [EC:6.1.1.2]	map00970 Aminoacyl-tRNA biosynthesis			J	KOG2145	Cytoplasmic tryptophanyl-tRNA synthetase
yibei_GLEAN_10009400	XP_022313765.1protein N-terminal asparagine amidohydrolase-like isoform X2	32.529	1.112	1.097	1.224	1.052	1.124	0.935	0.953	1.02	1.037	0.697	0.968	1.076	1.071	0.914	1.052				K14662	NTAN1; protein N-terminal asparagine amidohydrolase [EC:3.5.1.121]
yibei_GLEAN_10031222	ADZ24781.1caspase 3/7-2	34.817	1.369	1.397	2.074		0.709			2.116		1.063	1.815	0.919		1.096		GO:0006508 proteolysis; GO:0006807 nitrogen compound metabolic process; GO:0006915 apoptotic process; GO:0007275 multicellular organism development; GO:0007507 heart development; GO:0008152 metabolic process; GO:0008219 cell death; GO:0009314 response to radiation; GO:0009411 response to UV; GO:0009416 response to light stimulus; GO:0009628 response to abiotic stimulus; GO:0009719 response to endogenous stimulus; GO:0009987 cellular process; GO:0010033 response to organic substance; GO:0010243 response to organonitrogen compound; GO:0010467 gene expression; GO:0012501 programmed cell death; GO:0014070 response to organic cyclic compound; GO:0016485 protein processing; GO:0019538 protein metabolic process; GO:0032501 multicellular organismal process; GO:0032502 developmental process; GO:0042221 response to chemical; GO:0043170 macromolecule metabolic process; GO:0043279 response to alkaloid; GO:0044238 primary metabolic process; GO:0048513 animal organ development; GO:0048731 system development; GO:0048856 anatomical structure development; GO:0050896 response to stimulus; GO:0051402 neuron apoptotic process; GO:0051604 protein maturation; GO:0051716 cellular response to stimulus; GO:0060359 response to ammonium ion; GO:0070887 cellular response to chemical stimulus; GO:0070997 neuron death; GO:0071242 cellular response to ammonium ion; GO:0071310 cellular response to organic substance; GO:0071312 cellular response to alkaloid; GO:0071407 cellular response to organic cyclic compound; GO:0071417 cellular response to organonitrogen compound; GO:0071495 cellular response to endogenous stimulus; GO:0071704 organic substance metabolic process; GO:0072359 circulatory system development; GO:0072733 response to staurosporine; GO:0072734 cellular response to staurosporine; GO:0097194 execution phase of apoptosis; GO:1901564 organonitrogen compound metabolic process; GO:1901698 response to nitrogen compound; GO:1901699 cellular response to nitrogen compound;	GO:0005622 intracellular; GO:0005623 cell; GO:0005634 nucleus; GO:0005654 nucleoplasm; GO:0005737 cytoplasm; GO:0005829 cytosol; GO:0031974 membrane-enclosed lumen; GO:0031981 nuclear lumen; GO:0043226 organelle; GO:0043227 membrane-bounded organelle; GO:0043229 intracellular organelle; GO:0043231 intracellular membrane-bounded organelle; GO:0043233 organelle lumen; GO:0044422 organelle part; GO:0044424 intracellular part; GO:0044428 nuclear part; GO:0044444 cytoplasmic part; GO:0044446 intracellular organelle part; GO:0044464 cell part; GO:0070013 intracellular organelle lumen;	GO:0003824 catalytic activity; GO:0004175 endopeptidase activity; GO:0004190 aspartic-type endopeptidase activity; GO:0004197 cysteine-type endopeptidase activity; GO:0008233 peptidase activity; GO:0008234 cysteine-type peptidase activity; GO:0016787 hydrolase activity; GO:0070001 aspartic-type peptidase activity; GO:0070011 peptidase activity, acting on L-amino acid peptides; GO:0097153 cysteine-type endopeptidase activity involved in apoptotic process; GO:0097200 cysteine-type endopeptidase activity involved in execution phase of apoptosis;	K04397	CASP7; caspase 7 [EC:3.4.22.60]	map04210 Apoptosis; map04214 Apoptosis - fly; map04215 Apoptosis - multiple species; map04668 TNF signaling pathway; map04932 Non-alcoholic fatty liver disease (NAFLD); map05010 Alzheimer disease; map05130 Pathogenic Escherichia coli infection; map05133 Pertussis; map05134 Legionellosis; map05200 Pathways in cancer	PF00656	Caspase domain	D	KOG3573	Caspase, apoptotic cysteine protease
yibei_GLEAN_10027208	hypothetical protein	10.216						0.967			0.89						1.341
yibei_GLEAN_10013842	XP_022286390.1SPRY domain-containing protein 3-like	49.838						1.118			1.019						0.931									S	KOG1477	SPRY domain-containing proteins
yibei_GLEAN_10032561	ABX56009.1mannose-6-phosphate isomerase	70.666	0.929	1.002	1.102	1.007	1	0.988	0.953	0.901	0.913	1.109	0.897	1.073	1.15	0.998	1.171	GO:0000032 cell wall mannoprotein biosynthetic process; GO:0006056 mannoprotein metabolic process; GO:0006057 mannoprotein biosynthetic process; GO:0006139 nucleobase-containing compound metabolic process; GO:0006464 cellular protein modification process; GO:0006486 protein glycosylation; GO:0006725 cellular aromatic compound metabolic process; GO:0006807 nitrogen compound metabolic process; GO:0008152 metabolic process; GO:0009058 biosynthetic process; GO:0009059 macromolecule biosynthetic process; GO:0009100 glycoprotein metabolic process; GO:0009101 glycoprotein biosynthetic process; GO:0009225 nucleotide-sugar metabolic process; GO:0009226 nucleotide-sugar biosynthetic process; GO:0009298 GDP-mannose biosynthetic process; GO:0009987 cellular process; GO:0018130 heterocycle biosynthetic process; GO:0019438 aromatic compound biosynthetic process; GO:0019538 protein metabolic process; GO:0019673 GDP-mannose metabolic process; GO:0031506 cell wall glycoprotein biosynthetic process; GO:0034641 cellular nitrogen compound metabolic process; GO:0034645 cellular macromolecule biosynthetic process; GO:0034654 nucleobase-containing compound biosynthetic process; GO:0036211 protein modification process; GO:0042546 cell wall biogenesis; GO:0043170 macromolecule metabolic process; GO:0043412 macromolecule modification; GO:0043413 macromolecule glycosylation; GO:0044036 cell wall macromolecule metabolic process; GO:0044038 cell wall macromolecule biosynthetic process; GO:0044085 cellular component biogenesis; GO:0044237 cellular metabolic process; GO:0044238 primary metabolic process; GO:0044249 cellular biosynthetic process; GO:0044260 cellular macromolecule metabolic process; GO:0044267 cellular protein metabolic process; GO:0044271 cellular nitrogen compound biosynthetic process; GO:0044281 small molecule metabolic process; GO:0046483 heterocycle metabolic process; GO:0055086 nucleobase-containing small molecule metabolic process; GO:0070085 glycosylation; GO:0070589 cellular component macromolecule biosynthetic process; GO:0071554 cell wall organization or biogenesis; GO:0071704 organic substance metabolic process; GO:0071840 cellular component organization or biogenesis; GO:1901135 carbohydrate derivative metabolic process; GO:1901137 carbohydrate derivative biosynthetic process; GO:1901360 organic cyclic compound metabolic process; GO:1901362 organic cyclic compound biosynthetic process; GO:1901564 organonitrogen compound metabolic process; GO:1901566 organonitrogen compound biosynthetic process; GO:1901576 organic substance biosynthetic process;	GO:0005622 intracellular; GO:0005623 cell; GO:0005737 cytoplasm; GO:0044424 intracellular part; GO:0044464 cell part;	GO:0003824 catalytic activity; GO:0004476 mannose-6-phosphate isomerase activity; GO:0016853 isomerase activity; GO:0016860 intramolecular oxidoreductase activity; GO:0016861 intramolecular oxidoreductase activity, interconverting aldoses and ketoses;	K01809	manA, MPI; mannose-6-phosphate isomerase [EC:5.3.1.8]	map00051 Fructose and mannose metabolism; map00520 Amino sugar and nucleotide sugar metabolism; map01100 Metabolic pathways			G	KOG2757	Mannose-6-phosphate isomerase
yibei_GLEAN_10033128	OWF49424.1 Demethylmenaquinone methyltransferase	32.273	0.921	0.733	0.569	1.003		1.15	0.972		0.961	0.789	0.974	1.065	0.718		0.722				K00591	COQ3; polyprenyldihydroxybenzoate methyltransferase / 3-demethylubiquinol 3-O-methyltransferase [EC:2.1.1.114 2.1.1.64]	map00130 Ubiquinone and other terpenoid-quinone biosynthesis; map01100 Metabolic pathways	PF13847	Methyltransferase domain	I	KOG1269	SAM-dependent methyltransferases
yibei_GLEAN_10034087	XP_011419136.1 Na(+)/H(+) exchanger beta isoform X5	96.271					1.012			1.009						0.926					K12040	SLC9A3, NHE3; solute carrier family 9 (sodium/hydrogen exchanger), member 3	map04964 Proximal tubule bicarbonate reclamation; map04974 Protein digestion and absorption; map04976 Bile secretion; map04978 Mineral absorption			P	KOG1966	Sodium/hydrogen exchanger protein
yibei_GLEAN_10034569	XP_021363346.1protein sel-1 homolog 1-like isoform X5	107.73	0.927	0.843	0.883	0.989	1.026	1.03	1.105	0.975	1.068	0.889	0.944	1.073	0.975	0.993	0.996	GO:0002790 peptide secretion; GO:0006464 cellular protein modification process; GO:0006508 proteolysis; GO:0006511 ubiquitin-dependent protein catabolic process; GO:0006517 protein deglycosylation; GO:0006629 lipid metabolic process; GO:0006638 neutral lipid metabolic process; GO:0006639 acylglycerol metabolic process; GO:0006641 triglyceride metabolic process; GO:0006807 nitrogen compound metabolic process; GO:0006810 transport; GO:0006886 intracellular protein transport; GO:0006950 response to stress; GO:0008104 protein localization; GO:0008152 metabolic process; GO:0008593 regulation of Notch signaling pathway; GO:0009056 catabolic process; GO:0009057 macromolecule catabolic process; GO:0009100 glycoprotein metabolic process; GO:0009306 protein secretion; GO:0009966 regulation of signal transduction; GO:0009968 negative regulation of signal transduction; GO:0009987 cellular process; GO:0010033 response to organic substance; GO:0010243 response to organonitrogen compound; GO:0010498 proteasomal protein catabolic process; GO:0010646 regulation of cell communication; GO:0010648 negative regulation of cell communication; GO:0015031 protein transport; GO:0015833 peptide transport; GO:0019538 protein metabolic process; GO:0019941 modification-dependent protein catabolic process; GO:0023051 regulation of signaling; GO:0023057 negative regulation of signaling; GO:0030163 protein catabolic process; GO:0030433 ubiquitin-dependent ERAD pathway; GO:0030970 retrograde protein transport, ER to cytosol; GO:0031647 regulation of protein stability; GO:0032527 protein exit from endoplasmic reticulum; GO:0032940 secretion by cell; GO:0033036 macromolecule localization; GO:0033554 cellular response to stress; GO:0034613 cellular protein localization; GO:0034976 response to endoplasmic reticulum stress; GO:0036211 protein modification process; GO:0036503 ERAD pathway; GO:0036507 protein demannosylation; GO:0036508 protein alpha-1,2-demannosylation; GO:0042221 response to chemical; GO:0042886 amide transport; GO:0043161 proteasome-mediated ubiquitin-dependent protein catabolic process; GO:0043170 macromolecule metabolic process; GO:0043412 macromolecule modification; GO:0043632 modification-dependent macromolecule catabolic process; GO:0044237 cellular metabolic process; GO:0044238 primary metabolic process; GO:0044248 cellular catabolic process; GO:0044255 cellular lipid metabolic process; GO:0044257 cellular protein catabolic process; GO:0044260 cellular macromolecule metabolic process; GO:0044265 cellular macromolecule catabolic process; GO:0044267 cellular protein metabolic process; GO:0045184 establishment of protein localization; GO:0045746 negative regulation of Notch signaling pathway; GO:0046486 glycerolipid metabolic process; GO:0046903 secretion; GO:0046907 intracellular transport; GO:0048519 negative regulation of biological process; GO:0048523 negative regulation of cellular process; GO:0048583 regulation of response to stimulus; GO:0048585 negative regulation of response to stimulus; GO:0050789 regulation of biological process; GO:0050794 regulation of cellular process; GO:0050821 protein stabilization; GO:0050896 response to stimulus; GO:0051179 localization; GO:0051234 establishment of localization; GO:0051603 proteolysis involved in cellular protein catabolic process; GO:0051641 cellular localization; GO:0051649 establishment of localization in cell; GO:0051716 cellular response to stimulus; GO:0055085 transmembrane transport; GO:0065007 biological regulation; GO:0065008 regulation of biological quality; GO:0070727 cellular macromolecule localization; GO:0071702 organic substance transport; GO:0071704 organic substance metabolic process; GO:0071705 nitrogen compound transport; GO:1901135 carbohydrate derivative metabolic process; GO:1901564 organonitrogen compound metabolic process; GO:1901565 organonitrogen compound catabolic process; GO:1901575 organic substance catabolic process; GO:1901698 response to nitrogen compound; GO:1903513 endoplasmic reticulum to cytosol transport; GO:1904380 endoplasmic reticulum mannose trimming;	GO:0000151 ubiquitin ligase complex; GO:0000153 cytoplasmic ubiquitin ligase complex; GO:0000835 ER ubiquitin ligase complex; GO:0000836 Hrd1p ubiquitin ligase complex; GO:0000839 Hrd1p ubiquitin ligase ERAD-L complex; GO:0005622 intracellular; GO:0005623 cell; GO:0005737 cytoplasm; GO:0005783 endoplasmic reticulum; GO:0005789 endoplasmic reticulum membrane; GO:0012505 endomembrane system; GO:0016020 membrane; GO:0031410 cytoplasmic vesicle; GO:0031982 vesicle; GO:0031984 organelle subcompartment; GO:0032991 macromolecular complex; GO:0036513 Derlin-1 retrotranslocation complex; GO:0042175 nuclear outer membrane-endoplasmic reticulum membrane network; GO:0043226 organelle; GO:0043227 membrane-bounded organelle; GO:0043229 intracellular organelle; GO:0043231 intracellular membrane-bounded organelle; GO:0044422 organelle part; GO:0044424 intracellular part; GO:0044425 membrane part; GO:0044432 endoplasmic reticulum part; GO:0044444 cytoplasmic part; GO:0044446 intracellular organelle part; GO:0044464 cell part; GO:0097708 intracellular vesicle; GO:0098796 membrane protein complex; GO:0098827 endoplasmic reticulum subcompartment; GO:1902494 catalytic complex; GO:1990234 transferase complex;		K14026	SEL1, SEL1L; SEL1 protein	map04141 Protein processing in endoplasmic reticulum			MOT	KOG1550	Extracellular protein SEL-1 and related proteins
yibei_GLEAN_10003781	XP_021368490.1ubiquitin carboxyl-terminal hydrolase 40-like	135.3																			K11869	USP40; ubiquitin carboxyl-terminal hydrolase 40 [EC:3.4.19.12]				O	KOG1863	Ubiquitin carboxyl-terminal hydrolase
yibei_GLEAN_10026565	XP_021349612.1tripartite motif-containing protein 54-like	34.38	0.961	1.02	1.103							1.208	1.232	1.329							K12028	TRIM59; tripartite motif-containing protein 59		PF13445; PF00643	RING-type zinc-finger, LisH dimerisation motif; B-box zinc finger	O	KOG2177	Predicted E3 ubiquitin ligase
yibei_GLEAN_10014129	XP_019930368.1 tripartite motif-containing protein 2-like	64.365																			K12026	TRIM56; tripartite motif-containing protein 56 [EC:2.3.2.27]
yibei_GLEAN_10030199	OWF45816.1 Universal stress protein in QAH/OAS sulfhydrylase 3'region	20.34	0.987	1.029	0.934	1.064	0.948	1.041	0.975	1.067	1.014	0.952	0.839	0.899	0.997	1.054	1.065							PF00582	Universal stress protein family
yibei_GLEAN_10012595	XP_021341762.1delta(14)-sterol reductase-like	47.855	0.537	0.844	0.717	0.949		0.891	0.836		0.953	0.743	0.716	0.602	0.943		1.041	GO:0006066 alcohol metabolic process; GO:0006629 lipid metabolic process; GO:0006694 steroid biosynthetic process; GO:0006695 cholesterol biosynthetic process; GO:0006996 organelle organization; GO:0006997 nucleus organization; GO:0008152 metabolic process; GO:0008202 steroid metabolic process; GO:0008203 cholesterol metabolic process; GO:0008610 lipid biosynthetic process; GO:0009058 biosynthetic process; GO:0009889 regulation of biosynthetic process; GO:0009987 cellular process; GO:0016043 cellular component organization; GO:0016125 sterol metabolic process; GO:0016126 sterol biosynthetic process; GO:0019216 regulation of lipid metabolic process; GO:0019218 regulation of steroid metabolic process; GO:0019222 regulation of metabolic process; GO:0044238 primary metabolic process; GO:0044281 small molecule metabolic process; GO:0044283 small molecule biosynthetic process; GO:0045540 regulation of cholesterol biosynthetic process; GO:0046165 alcohol biosynthetic process; GO:0046890 regulation of lipid biosynthetic process; GO:0050789 regulation of biological process; GO:0050810 regulation of steroid biosynthetic process; GO:0055114 oxidation-reduction process; GO:0065007 biological regulation; GO:0071704 organic substance metabolic process; GO:0071840 cellular component organization or biogenesis; GO:0080090 regulation of primary metabolic process; GO:0090181 regulation of cholesterol metabolic process; GO:1901360 organic cyclic compound metabolic process; GO:1901362 organic cyclic compound biosynthetic process; GO:1901576 organic substance biosynthetic process; GO:1901615 organic hydroxy compound metabolic process; GO:1901617 organic hydroxy compound biosynthetic process; GO:1902652 secondary alcohol metabolic process; GO:1902653 secondary alcohol biosynthetic process; GO:1902930 regulation of alcohol biosynthetic process;	GO:0005622 intracellular; GO:0005623 cell; GO:0005634 nucleus; GO:0005635 nuclear envelope; GO:0005637 nuclear inner membrane; GO:0005639 integral component of nuclear inner membrane; GO:0005643 nuclear pore; GO:0005652 nuclear lamina; GO:0005737 cytoplasm; GO:0005783 endoplasmic reticulum; GO:0005789 endoplasmic reticulum membrane; GO:0005886 plasma membrane; GO:0005887 integral component of plasma membrane; GO:0012505 endomembrane system; GO:0016020 membrane; GO:0016021 integral component of membrane; GO:0019866 organelle inner membrane; GO:0030176 integral component of endoplasmic reticulum membrane; GO:0031090 organelle membrane; GO:0031224 intrinsic component of membrane; GO:0031226 intrinsic component of plasma membrane; GO:0031227 intrinsic component of endoplasmic reticulum membrane; GO:0031229 intrinsic component of nuclear inner membrane; GO:0031300 intrinsic component of organelle membrane; GO:0031301 integral component of organelle membrane; GO:0031965 nuclear membrane; GO:0031967 organelle envelope; GO:0031974 membrane-enclosed lumen; GO:0031975 envelope; GO:0031981 nuclear lumen; GO:0031984 organelle subcompartment; GO:0032991 macromolecular complex; GO:0034399 nuclear periphery; GO:0042175 nuclear outer membrane-endoplasmic reticulum membrane network; GO:0043226 organelle; GO:0043227 membrane-bounded organelle; GO:0043229 intracellular organelle; GO:0043231 intracellular membrane-bounded organelle; GO:0043233 organelle lumen; GO:0043235 receptor complex; GO:0044422 organelle part; GO:0044424 intracellular part; GO:0044425 membrane part; GO:0044428 nuclear part; GO:0044432 endoplasmic reticulum part; GO:0044444 cytoplasmic part; GO:0044446 intracellular organelle part; GO:0044453 nuclear membrane part; GO:0044459 plasma membrane part; GO:0044464 cell part; GO:0070013 intracellular organelle lumen; GO:0071944 cell periphery; GO:0098827 endoplasmic reticulum subcompartment;	GO:0000166 nucleotide binding; GO:0003676 nucleic acid binding; GO:0003677 DNA binding; GO:0003682 chromatin binding; GO:0003824 catalytic activity; GO:0005048 signal sequence binding; GO:0005488 binding; GO:0005515 protein binding; GO:0005521 lamin binding; GO:0008139 nuclear localization sequence binding; GO:0016491 oxidoreductase activity; GO:0016627 oxidoreductase activity, acting on the CH-CH group of donors; GO:0016628 oxidoreductase activity, acting on the CH-CH group of donors, NAD or NADP as acceptor; GO:0019904 protein domain specific binding; GO:0033218 amide binding; GO:0036094 small molecule binding; GO:0042277 peptide binding; GO:0048037 cofactor binding; GO:0050613 delta14-sterol reductase activity; GO:0050661 NADP binding; GO:0050662 coenzyme binding; GO:0051087 chaperone binding; GO:0070087 chromo shadow domain binding; GO:0097159 organic cyclic compound binding; GO:1901265 nucleoside phosphate binding; GO:1901363 heterocyclic compound binding;	K19532	LBR; Delta14-sterol reductase (lamin-B receptor) [EC:1.3.1.70]	map00100 Steroid biosynthesis			IT	KOG1435	Sterol reductase/lamin B receptor
yibei_GLEAN_10010269	OWF40622.1 Peptide methionine sulfoxide reductase MsrA 2	25.135					1.014			1.058						1.121					K07304	msrA; peptide-methionine (S)-S-oxide reductase [EC:1.8.4.11]
yibei_GLEAN_10013518	AXM05363.1caspase recruitment domain containing protein	26.635	1.585	1.531	1.249							1.381	1.521	2.755										PF02229	Transcriptional Coactivator p15 (PC4)
yibei_GLEAN_10014078	XP_021366872.1MAM and LDL-receptor class A domain-containing protein 1-like	98.648	2.416	0.674	23.397	0.535	2.581	2.832	2.307	0.763	0.634	4.3	0.801	0.963	0.648	0.374	0.529				K01315	PLG; plasminogen [EC:3.4.21.7]	map04080 Neuroactive ligand-receptor interaction; map04610 Complement and coagulation cascades; map05150 Staphylococcus aureus infection; map05164 Influenza A	PF01400; PF00431; PF00629	Astacin (Peptidase family M12A); CUB domain; MAM domain	O	KOG3714	Meprin A metalloprotease
yibei_GLEAN_10022941	"""XP_013081418.1 39S ribosomal protein L1, mitochondrial-like"""	45.231	1.012	1.062	0.975	1.024			1.019			1.172	1.483	1.303	0.906			GO:0000154 rRNA modification; GO:0000469 cleavage involved in rRNA processing; GO:0000470 maturation of LSU-rRNA; GO:0001522 pseudouridine synthesis; GO:0006139 nucleobase-containing compound metabolic process; GO:0006364 rRNA processing; GO:0006396 RNA processing; GO:0006412 translation; GO:0006414 translational elongation; GO:0006415 translational termination; GO:0006518 peptide metabolic process; GO:0006725 cellular aromatic compound metabolic process; GO:0006807 nitrogen compound metabolic process; GO:0008152 metabolic process; GO:0009058 biosynthetic process; GO:0009059 macromolecule biosynthetic process; GO:0009451 RNA modification; GO:0009987 cellular process; GO:0010467 gene expression; GO:0016043 cellular component organization; GO:0016070 RNA metabolic process; GO:0016072 rRNA metabolic process; GO:0016073 snRNA metabolic process; GO:0019538 protein metabolic process; GO:0022411 cellular component disassembly; GO:0022613 ribonucleoprotein complex biogenesis; GO:0031118 rRNA pseudouridine synthesis; GO:0031120 snRNA pseudouridine synthesis; GO:0032543 mitochondrial translation; GO:0032984 macromolecular complex disassembly; GO:0034470 ncRNA processing; GO:0034641 cellular nitrogen compound metabolic process; GO:0034645 cellular macromolecule biosynthetic process; GO:0034660 ncRNA metabolic process; GO:0040031 snRNA modification; GO:0042254 ribosome biogenesis; GO:0042273 ribosomal large subunit biogenesis; GO:0043043 peptide biosynthetic process; GO:0043170 macromolecule metabolic process; GO:0043412 macromolecule modification; GO:0043603 cellular amide metabolic process; GO:0043604 amide biosynthetic process; GO:0043624 cellular protein complex disassembly; GO:0043933 macromolecular complex subunit organization; GO:0044085 cellular component biogenesis; GO:0044237 cellular metabolic process; GO:0044238 primary metabolic process; GO:0044249 cellular biosynthetic process; GO:0044260 cellular macromolecule metabolic process; GO:0044267 cellular protein metabolic process; GO:0044271 cellular nitrogen compound biosynthetic process; GO:0046483 heterocycle metabolic process; GO:0070125 mitochondrial translational elongation; GO:0070126 mitochondrial translational termination; GO:0071704 organic substance metabolic process; GO:0071840 cellular component organization or biogenesis; GO:0090304 nucleic acid metabolic process; GO:0090305 nucleic acid phosphodiester bond hydrolysis; GO:0090501 RNA phosphodiester bond hydrolysis; GO:1901360 organic cyclic compound metabolic process; GO:1901564 organonitrogen compound metabolic process; GO:1901566 organonitrogen compound biosynthetic process; GO:1901576 organic substance biosynthetic process;	GO:0000313 organellar ribosome; GO:0000315 organellar large ribosomal subunit; GO:0005622 intracellular; GO:0005623 cell; GO:0005634 nucleus; GO:0005730 nucleolus; GO:0005732 small nucleolar ribonucleoprotein complex; GO:0005737 cytoplasm; GO:0005739 mitochondrion; GO:0005740 mitochondrial envelope; GO:0005743 mitochondrial inner membrane; GO:0005759 mitochondrial matrix; GO:0005761 mitochondrial ribosome; GO:0005762 mitochondrial large ribosomal subunit; GO:0005840 ribosome; GO:0015934 large ribosomal subunit; GO:0016020 membrane; GO:0019866 organelle inner membrane; GO:0031090 organelle membrane; GO:0031429 box H/ACA snoRNP complex; GO:0031966 mitochondrial membrane; GO:0031967 organelle envelope; GO:0031974 membrane-enclosed lumen; GO:0031975 envelope; GO:0031981 nuclear lumen; GO:0032991 macromolecular complex; GO:0043226 organelle; GO:0043227 membrane-bounded organelle; GO:0043228 non-membrane-bounded organelle; GO:0043229 intracellular organelle; GO:0043231 intracellular membrane-bounded organelle; GO:0043232 intracellular non-membrane-bounded organelle; GO:0043233 organelle lumen; GO:0044391 ribosomal subunit; GO:0044422 organelle part; GO:0044424 intracellular part; GO:0044428 nuclear part; GO:0044429 mitochondrial part; GO:0044444 cytoplasmic part; GO:0044446 intracellular organelle part; GO:0044452 nucleolar part; GO:0044464 cell part; GO:0070013 intracellular organelle lumen; GO:0072588 box H/ACA RNP complex; GO:0098798 mitochondrial protein complex; GO:1902494 catalytic complex; GO:1990904 ribonucleoprotein complex;	GO:0003676 nucleic acid binding; GO:0003723 RNA binding; GO:0003735 structural constituent of ribosome; GO:0005198 structural molecule activity; GO:0005488 binding; GO:0030515 snoRNA binding; GO:0034513 box H/ACA snoRNA binding; GO:0097159 organic cyclic compound binding; GO:1901363 heterocyclic compound binding;	K02863	RP-L1, MRPL1, rplA; large subunit ribosomal protein L1	map03010 Ribosome	PF00687	Ribosomal protein L1p/L10e family	J	KOG1569	50S ribosomal protein L1
yibei_GLEAN_10009172	OWF51394.1Collagen alpha-1(XXVII) chain B	137.53	0.867	1.001	1.079	0.888	0.905	0.98	1.136	1.125	1.059	0.863	1.049	0.905	1.129	1.236	1.108	GO:0000902 cell morphogenesis; GO:0000904 cell morphogenesis involved in differentiation; GO:0003008 system process; GO:0003012 muscle system process; GO:0006928 movement of cell or subcellular component; GO:0006935 chemotaxis; GO:0006996 organelle organization; GO:0007005 mitochondrion organization; GO:0007275 multicellular organism development; GO:0007399 nervous system development; GO:0007409 axonogenesis; GO:0007411 axon guidance; GO:0008045 motor neuron axon guidance; GO:0009605 response to external stimulus; GO:0009653 anatomical structure morphogenesis; GO:0009966 regulation of signal transduction; GO:0009967 positive regulation of signal transduction; GO:0009987 cellular process; GO:0010646 regulation of cell communication; GO:0010647 positive regulation of cell communication; GO:0014732 skeletal muscle atrophy; GO:0014887 cardiac muscle adaptation; GO:0014888 striated muscle adaptation; GO:0014889 muscle atrophy; GO:0014891 striated muscle atrophy; GO:0014899 cardiac muscle atrophy; GO:0016043 cellular component organization; GO:0022008 neurogenesis; GO:0023051 regulation of signaling; GO:0023056 positive regulation of signaling; GO:0030030 cell projection organization; GO:0030154 cell differentiation; GO:0030182 neuron differentiation; GO:0030198 extracellular matrix organization; GO:0031175 neuron projection development; GO:0032501 multicellular organismal process; GO:0032502 developmental process; GO:0032989 cellular component morphogenesis; GO:0032990 cell part morphogenesis; GO:0040011 locomotion; GO:0042221 response to chemical; GO:0042330 taxis; GO:0043062 extracellular structure organization; GO:0043500 muscle adaptation; GO:0043501 skeletal muscle adaptation; GO:0048468 cell development; GO:0048518 positive regulation of biological process; GO:0048522 positive regulation of cellular process; GO:0048583 regulation of response to stimulus; GO:0048584 positive regulation of response to stimulus; GO:0048666 neuron development; GO:0048667 cell morphogenesis involved in neuron differentiation; GO:0048699 generation of neurons; GO:0048731 system development; GO:0048812 neuron projection morphogenesis; GO:0048856 anatomical structure development; GO:0048858 cell projection morphogenesis; GO:0048869 cellular developmental process; GO:0050789 regulation of biological process; GO:0050794 regulation of cellular process; GO:0050896 response to stimulus; GO:0061564 axon development; GO:0065007 biological regulation; GO:0071711 basement membrane organization; GO:0071840 cellular component organization or biogenesis; GO:0097485 neuron projection guidance; GO:2001044 regulation of integrin-mediated signaling pathway; GO:2001046 positive regulation of integrin-mediated signaling pathway;	GO:0005581 collagen trimer; GO:0032991 macromolecular complex;	GO:0005488 binding; GO:0030246 carbohydrate binding;	K08135	COL15A; collagen, type XV, alpha	map04974 Protein digestion and absorption	PF06482	Collagenase NC10 and Endostatin	W	KOG3546	Collagens (type XV)
yibei_GLEAN_10005234	OWF43470.1Niemann-Pick C1 protein	142.16	0.878	0.866	0.71	0.982	1.02	1.392	1.083	0.735	0.732	0.847	0.84	0.712	0.574	0.707	0.61	GO:0006082 organic acid metabolic process; GO:0006464 cellular protein modification process; GO:0006486 protein glycosylation; GO:0006629 lipid metabolic process; GO:0006807 nitrogen compound metabolic process; GO:0006810 transport; GO:0006869 lipid transport; GO:0006897 endocytosis; GO:0006914 autophagy; GO:0007034 vacuolar transport; GO:0007041 lysosomal transport; GO:0007154 cell communication; GO:0007165 signal transduction; GO:0007610 behavior; GO:0007626 locomotory behavior; GO:0007628 adult walking behavior; GO:0008104 protein localization; GO:0008152 metabolic process; GO:0008202 steroid metabolic process; GO:0008206 bile acid metabolic process; GO:0008344 adult locomotory behavior; GO:0009056 catabolic process; GO:0009058 biosynthetic process; GO:0009059 macromolecule biosynthetic process; GO:0009100 glycoprotein metabolic process; GO:0009101 glycoprotein biosynthetic process; GO:0009719 response to endogenous stimulus; GO:0009725 response to hormone; GO:0009892 negative regulation of metabolic process; GO:0009894 regulation of catabolic process; GO:0009895 negative regulation of catabolic process; GO:0009987 cellular process; GO:0010033 response to organic substance; GO:0010035 response to inorganic substance; GO:0010038 response to metal ion; GO:0010243 response to organonitrogen compound; GO:0010506 regulation of autophagy; GO:0010507 negative regulation of autophagy; GO:0010876 lipid localization; GO:0010941 regulation of cell death; GO:0014070 response to organic cyclic compound; GO:0015850 organic hydroxy compound transport; GO:0015918 sterol transport; GO:0016032 viral process; GO:0016043 cellular component organization; GO:0016192 vesicle-mediated transport; GO:0016241 regulation of macroautophagy; GO:0016242 negative regulation of macroautophagy; GO:0019058 viral life cycle; GO:0019222 regulation of metabolic process; GO:0019538 protein metabolic process; GO:0019752 carboxylic acid metabolic process; GO:0023052 signaling; GO:0030260 entry into host cell; GO:0030301 cholesterol transport; GO:0030534 adult behavior; GO:0031323 regulation of cellular metabolic process; GO:0031324 negative regulation of cellular metabolic process; GO:0031329 regulation of cellular catabolic process; GO:0031330 negative regulation of cellular catabolic process; GO:0031579 membrane raft organization; GO:0032501 multicellular organismal process; GO:0032787 monocarboxylic acid metabolic process; GO:0032870 cellular response to hormone stimulus; GO:0033036 macromolecule localization; GO:0033344 cholesterol efflux; GO:0033993 response to lipid; GO:0034381 plasma lipoprotein particle clearance; GO:0034383 low-density lipoprotein particle clearance; GO:0034613 cellular protein localization; GO:0034645 cellular macromolecule biosynthetic process; GO:0036211 protein modification process; GO:0042221 response to chemical; GO:0042493 response to drug; GO:0042592 homeostatic process; GO:0042632 cholesterol homeostasis; GO:0043170 macromolecule metabolic process; GO:0043412 macromolecule modification; GO:0043413 macromolecule glycosylation; GO:0043436 oxoacid metabolic process; GO:0044237 cellular metabolic process; GO:0044238 primary metabolic process; GO:0044248 cellular catabolic process; GO:0044249 cellular biosynthetic process; GO:0044260 cellular macromolecule metabolic process; GO:0044267 cellular protein metabolic process; GO:0044281 small molecule metabolic process; GO:0044403 symbiosis, encompassing mutualism through parasitism; GO:0044409 entry into host; GO:0044419 interspecies interaction between organisms; GO:0045184 establishment of protein localization; GO:0046686 response to cadmium ion; GO:0046718 viral entry into host cell; GO:0048519 negative regulation of biological process; GO:0048523 negative regulation of cellular process; GO:0048545 response to steroid hormone; GO:0048878 chemical homeostasis; GO:0050789 regulation of biological process; GO:0050794 regulation of cellular process; GO:0050896 response to stimulus; GO:0051179 localization; GO:0051234 establishment of localization; GO:0051641 cellular localization; GO:0051701 interaction with host; GO:0051704 multi-organism process; GO:0051716 cellular response to stimulus; GO:0051806 entry into cell of other organism involved in symbiotic interaction; GO:0051828 entry into other organism involved in symbiotic interaction; GO:0055088 lipid homeostasis; GO:0055092 sterol homeostasis; GO:0055094 response to lipoprotein particle; GO:0060548 negative regulation of cell death; GO:0061024 membrane organization; GO:0065007 biological regulation; GO:0065008 regulation of biological quality; GO:0070085 glycosylation; GO:0070727 cellular macromolecule localization; GO:0070887 cellular response to chemical stimulus; GO:0071310 cellular response to organic substance; GO:0071383 cellular response to steroid hormone stimulus; GO:0071396 cellular response to lipid; GO:0071402 cellular response to lipoprotein particle stimulus; GO:0071404 cellular response to low-density lipoprotein particle stimulus; GO:0071407 cellular response to organic cyclic compound; GO:0071495 cellular response to endogenous stimulus; GO:0071702 organic substance transport; GO:0071704 organic substance metabolic process; GO:0071840 cellular component organization or biogenesis; GO:0072657 protein localization to membrane; GO:0090150 establishment of protein localization to membrane; GO:0090659 walking behavior; GO:0097006 regulation of plasma lipoprotein particle levels; GO:0098657 import into cell; GO:1901135 carbohydrate derivative metabolic process; GO:1901137 carbohydrate derivative biosynthetic process; GO:1901360 organic cyclic compound metabolic process; GO:1901564 organonitrogen compound metabolic process; GO:1901566 organonitrogen compound biosynthetic process; GO:1901576 organic substance biosynthetic process; GO:1901615 organic hydroxy compound metabolic process; GO:1901698 response to nitrogen compound;	GO:0000323 lytic vacuole; GO:0005576 extracellular region; GO:0005622 intracellular; GO:0005623 cell; GO:0005634 nucleus; GO:0005635 nuclear envelope; GO:0005737 cytoplasm; GO:0005764 lysosome; GO:0005765 lysosomal membrane; GO:0005768 endosome; GO:0005770 late endosome; GO:0005773 vacuole; GO:0005774 vacuolar membrane; GO:0005783 endoplasmic reticulum; GO:0005794 Golgi apparatus; GO:0005886 plasma membrane; GO:0005887 integral component of plasma membrane; GO:0010008 endosome membrane; GO:0012505 endomembrane system; GO:0016020 membrane; GO:0016021 integral component of membrane; GO:0031090 organelle membrane; GO:0031224 intrinsic component of membrane; GO:0031226 intrinsic component of plasma membrane; GO:0031410 cytoplasmic vesicle; GO:0031902 late endosome membrane; GO:0031967 organelle envelope; GO:0031975 envelope; GO:0031982 vesicle; GO:0043226 organelle; GO:0043227 membrane-bounded organelle; GO:0043229 intracellular organelle; GO:0043231 intracellular membrane-bounded organelle; GO:0044422 organelle part; GO:0044424 intracellular part; GO:0044425 membrane part; GO:0044428 nuclear part; GO:0044433 cytoplasmic vesicle part; GO:0044437 vacuolar part; GO:0044440 endosomal part; GO:0044444 cytoplasmic part; GO:0044446 intracellular organelle part; GO:0044459 plasma membrane part; GO:0044464 cell part; GO:0045121 membrane raft; GO:0048471 perinuclear region of cytoplasm; GO:0071944 cell periphery; GO:0097708 intracellular vesicle; GO:0098588 bounding membrane of organelle; GO:0098589 membrane region; GO:0098805 whole membrane; GO:0098852 lytic vacuole membrane; GO:0098857 membrane microdomain;	GO:0004888 transmembrane signaling receptor activity; GO:0005215 transporter activity; GO:0005319 lipid transporter activity; GO:0005488 binding; GO:0005496 steroid binding; GO:0008289 lipid binding; GO:0015248 sterol transporter activity; GO:0015485 cholesterol binding; GO:0032934 sterol binding; GO:0036094 small molecule binding; GO:0038023 signaling receptor activity; GO:0043178 alcohol binding; GO:0060089 molecular transducer activity; GO:0097159 organic cyclic compound binding;	K12385	NPC1; Niemann-Pick C1 protein	map04142 Lysosome; map04979 Cholesterol metabolism			I	KOG1933	Cholesterol transport protein (Niemann-Pick C disease protein)
yibei_GLEAN_10022968	XP_011450069.1 serine-enriched protein	58.971	1.051	0.919	0.923	0.98	1.061	0.944	0.939	0.944	1.094	0.921	1.009	1.116	1.151	1.047	1.1				K10478	BTBD3_6; BTB/POZ domain-containing protein 3/6		PF00651; PF07707; PF08005	BTB/POZ domain; BTB And C-terminal Kelch; PHR domain	S	KOG2075	Topoisomerase TOP1-interacting protein BTBD1
yibei_GLEAN_10017995	XP_011425768.1 cathepsin Z-like	33.722	0.775	0.845	0.715	1.082	1.06	1.083	0.901	0.97	0.877	0.63	0.689	0.543	0.914	0.922	0.865	GO:0000003 reproduction; GO:0002119 nematode larval development; GO:0002164 larval development; GO:0003006 developmental process involved in reproduction; GO:0007275 multicellular organism development; GO:0007548 sex differentiation; GO:0008406 gonad development; GO:0009653 anatomical structure morphogenesis; GO:0009790 embryo development; GO:0009791 post-embryonic development; GO:0009792 embryo development ending in birth or egg hatching; GO:0009886 post-embryonic animal morphogenesis; GO:0009887 animal organ morphogenesis; GO:0010171 body morphogenesis; GO:0018996 molting cycle, collagen and cuticulin-based cuticle; GO:0022404 molting cycle process; GO:0022414 reproductive process; GO:0032501 multicellular organismal process; GO:0032502 developmental process; GO:0035262 gonad morphogenesis; GO:0040025 vulval development; GO:0040032 post-embryonic body morphogenesis; GO:0042303 molting cycle; GO:0042395 ecdysis, collagen and cuticulin-based cuticle; GO:0045137 development of primary sexual characteristics; GO:0048513 animal organ development; GO:0048569 post-embryonic animal organ development; GO:0048608 reproductive structure development; GO:0048731 system development; GO:0048856 anatomical structure development; GO:0061458 reproductive system development;	GO:0005576 extracellular region; GO:0031012 extracellular matrix; GO:0044421 extracellular region part; GO:0060102 collagen and cuticulin-based cuticle extracellular matrix;		K08568	CTSZ; cathepsin X [EC:3.4.18.1]	map04142 Lysosome; map04210 Apoptosis	PF00112	Papain family cysteine protease	O	KOG1543	Cysteine proteinase Cathepsin L
yibei_GLEAN_10006047	XP_022326649.1uncharacterized protein LOC111126371	30.659	0.991	1.304	1.415	1.249	1.209	1.282	0.898	0.845	0.906	1.184	1.011	1.29	1.167	0.98	1.186							PF13561	Enoyl-(Acyl carrier protein) reductase	Q	KOG0725	Reductases with broad range of substrate specificities
yibei_GLEAN_10026638	XP_022290257.1rhotekin-like isoform X1	61.299	1.042	1.205	1.569							1.834	1.558	1.808										PF08174; PF00169	Cell division protein anillin; PH domain
yibei_GLEAN_10008143	hypothetical protein	55.937					0.849			0.483						0.882
yibei_GLEAN_10023964	XP_021347843.1uncharacterized protein LOC110446845	53.164				1.117		0.782	1.268		0.84				1.032		1.788							PF00092	von Willebrand factor type A domain
yibei_GLEAN_10009982	XP_022345764.1eukaryotic translation initiation factor 3 subunit M-like	43.964	0.993	0.915	0.952	1.084	1.045	1.101	1.007	1.022	1.028	0.937	0.974	0.941	0.888	0.921	0.887	GO:0000003 reproduction; GO:0002181 cytoplasmic translation; GO:0002183 cytoplasmic translational initiation; GO:0002790 peptide secretion; GO:0003006 developmental process involved in reproduction; GO:0006412 translation; GO:0006413 translational initiation; GO:0006508 proteolysis; GO:0006518 peptide metabolic process; GO:0006807 nitrogen compound metabolic process; GO:0006810 transport; GO:0006996 organelle organization; GO:0007030 Golgi organization; GO:0007275 multicellular organism development; GO:0007276 gamete generation; GO:0007281 germ cell development; GO:0007283 spermatogenesis; GO:0007286 spermatid development; GO:0007291 sperm individualization; GO:0007349 cellularization; GO:0008104 protein localization; GO:0008152 metabolic process; GO:0009058 biosynthetic process; GO:0009059 macromolecule biosynthetic process; GO:0009306 protein secretion; GO:0009653 anatomical structure morphogenesis; GO:0009893 positive regulation of metabolic process; GO:0009987 cellular process; GO:0010256 endomembrane system organization; GO:0010467 gene expression; GO:0010604 positive regulation of macromolecule metabolic process; GO:0010941 regulation of cell death; GO:0010942 positive regulation of cell death; GO:0010950 positive regulation of endopeptidase activity; GO:0010952 positive regulation of peptidase activity; GO:0015031 protein transport; GO:0015833 peptide transport; GO:0016043 cellular component organization; GO:0016485 protein processing; GO:0019222 regulation of metabolic process; GO:0019538 protein metabolic process; GO:0019953 sexual reproduction; GO:0022412 cellular process involved in reproduction in multicellular organism; GO:0022414 reproductive process; GO:0030154 cell differentiation; GO:0030162 regulation of proteolysis; GO:0031323 regulation of cellular metabolic process; GO:0031325 positive regulation of cellular metabolic process; GO:0031638 zymogen activation; GO:0032268 regulation of cellular protein metabolic process; GO:0032270 positive regulation of cellular protein metabolic process; GO:0032501 multicellular organismal process; GO:0032502 developmental process; GO:0032504 multicellular organism reproduction; GO:0032940 secretion by cell; GO:0033036 macromolecule localization; GO:0034641 cellular nitrogen compound metabolic process; GO:0034645 cellular macromolecule biosynthetic process; GO:0042886 amide transport; GO:0042981 regulation of apoptotic process; GO:0043043 peptide biosynthetic process; GO:0043065 positive regulation of apoptotic process; GO:0043067 regulation of programmed cell death; GO:0043068 positive regulation of programmed cell death; GO:0043085 positive regulation of catalytic activity; GO:0043170 macromolecule metabolic process; GO:0043280 positive regulation of cysteine-type endopeptidase activity involved in apoptotic process; GO:0043281 regulation of cysteine-type endopeptidase activity involved in apoptotic process; GO:0043603 cellular amide metabolic process; GO:0043604 amide biosynthetic process; GO:0044093 positive regulation of molecular function; GO:0044237 cellular metabolic process; GO:0044238 primary metabolic process; GO:0044249 cellular biosynthetic process; GO:0044260 cellular macromolecule metabolic process; GO:0044267 cellular protein metabolic process; GO:0044271 cellular nitrogen compound biosynthetic process; GO:0044703 multi-organism reproductive process; GO:0045184 establishment of protein localization; GO:0045862 positive regulation of proteolysis; GO:0046903 secretion; GO:0048232 male gamete generation; GO:0048468 cell development; GO:0048515 spermatid differentiation; GO:0048518 positive regulation of biological process; GO:0048522 positive regulation of cellular process; GO:0048609 multicellular organismal reproductive process; GO:0048646 anatomical structure formation involved in morphogenesis; GO:0048856 anatomical structure development; GO:0048869 cellular developmental process; GO:0050789 regulation of biological process; GO:0050790 regulation of catalytic activity; GO:0050794 regulation of cellular process; GO:0051171 regulation of nitrogen compound metabolic process; GO:0051173 positive regulation of nitrogen compound metabolic process; GO:0051179 localization; GO:0051234 establishment of localization; GO:0051246 regulation of protein metabolic process; GO:0051247 positive regulation of protein metabolic process; GO:0051336 regulation of hydrolase activity; GO:0051345 positive regulation of hydrolase activity; GO:0051604 protein maturation; GO:0051704 multi-organism process; GO:0052547 regulation of peptidase activity; GO:0052548 regulation of endopeptidase activity; GO:0060255 regulation of macromolecule metabolic process; GO:0065007 biological regulation; GO:0065009 regulation of molecular function; GO:0071702 organic substance transport; GO:0071704 organic substance metabolic process; GO:0071705 nitrogen compound transport; GO:0071840 cellular component organization or biogenesis; GO:0080090 regulation of primary metabolic process; GO:0097202 activation of cysteine-type endopeptidase activity; GO:1900117 regulation of execution phase of apoptosis; GO:1900119 positive regulation of execution phase of apoptosis; GO:1901564 organonitrogen compound metabolic process; GO:1901566 organonitrogen compound biosynthetic process; GO:1901576 organic substance biosynthetic process; GO:2000116 regulation of cysteine-type endopeptidase activity; GO:2001056 positive regulation of cysteine-type endopeptidase activity; GO:2001270 regulation of cysteine-type endopeptidase activity involved in execution phase of apoptosis; GO:2001272 positive regulation of cysteine-type endopeptidase activity involved in execution phase of apoptosis;	GO:0005622 intracellular; GO:0005623 cell; GO:0005737 cytoplasm; GO:0005794 Golgi apparatus; GO:0005829 cytosol; GO:0005852 eukaryotic translation initiation factor 3 complex; GO:0005856 cytoskeleton; GO:0012505 endomembrane system; GO:0032991 macromolecular complex; GO:0043226 organelle; GO:0043227 membrane-bounded organelle; GO:0043228 non-membrane-bounded organelle; GO:0043229 intracellular organelle; GO:0043231 intracellular membrane-bounded organelle; GO:0043232 intracellular non-membrane-bounded organelle; GO:0044422 organelle part; GO:0044424 intracellular part; GO:0044430 cytoskeletal part; GO:0044444 cytoplasmic part; GO:0044446 intracellular organelle part; GO:0044464 cell part; GO:0070864 sperm individualization complex; GO:0070865 investment cone; GO:0071541 eukaryotic translation initiation factor 3 complex, eIF3m;	GO:0002020 protease binding; GO:0005488 binding; GO:0005515 protein binding; GO:0019899 enzyme binding; GO:0031369 translation initiation factor binding; GO:0089720 caspase binding;	K15030	EIF3M; translation initiation factor 3 subunit M		PF01399	PCI domain	J	KOG2753	Uncharacterized conserved protein, contains PCI domain
yibei_GLEAN_10016876	XP_021371326.1transcriptional repressor CTCF-like	109.83																GO:0003002 regionalization; GO:0006139 nucleobase-containing compound metabolic process; GO:0006259 DNA metabolic process; GO:0006349 regulation of gene expression by genetic imprinting; GO:0006355 regulation of transcription, DNA-templated; GO:0006725 cellular aromatic compound metabolic process; GO:0006807 nitrogen compound metabolic process; GO:0006996 organelle organization; GO:0007275 multicellular organism development; GO:0007379 segment specification; GO:0007389 pattern specification process; GO:0008152 metabolic process; GO:0009719 response to endogenous stimulus; GO:0009725 response to hormone; GO:0009889 regulation of biosynthetic process; GO:0009890 negative regulation of biosynthetic process; GO:0009892 negative regulation of metabolic process; GO:0009987 cellular process; GO:0010033 response to organic substance; GO:0010468 regulation of gene expression; GO:0010556 regulation of macromolecule biosynthetic process; GO:0010558 negative regulation of macromolecule biosynthetic process; GO:0010605 negative regulation of macromolecule metabolic process; GO:0010629 negative regulation of gene expression; GO:0014070 response to organic cyclic compound; GO:0016043 cellular component organization; GO:0019219 regulation of nucleobase-containing compound metabolic process; GO:0019222 regulation of metabolic process; GO:0031323 regulation of cellular metabolic process; GO:0031324 negative regulation of cellular metabolic process; GO:0031326 regulation of cellular biosynthetic process; GO:0031327 negative regulation of cellular biosynthetic process; GO:0032501 multicellular organismal process; GO:0032502 developmental process; GO:0033993 response to lipid; GO:0034641 cellular nitrogen compound metabolic process; GO:0035075 response to ecdysone; GO:0035282 segmentation; GO:0036314 response to sterol; GO:0040029 regulation of gene expression, epigenetic; GO:0042221 response to chemical; GO:0043007 maintenance of rDNA; GO:0043170 macromolecule metabolic process; GO:0043570 maintenance of DNA repeat elements; GO:0044237 cellular metabolic process; GO:0044238 primary metabolic process; GO:0044260 cellular macromolecule metabolic process; GO:0045892 negative regulation of transcription, DNA-templated; GO:0045934 negative regulation of nucleobase-containing compound metabolic process; GO:0046483 heterocycle metabolic process; GO:0048519 negative regulation of biological process; GO:0048523 negative regulation of cellular process; GO:0048856 anatomical structure development; GO:0050789 regulation of biological process; GO:0050794 regulation of cellular process; GO:0050896 response to stimulus; GO:0051171 regulation of nitrogen compound metabolic process; GO:0051172 negative regulation of nitrogen compound metabolic process; GO:0051252 regulation of RNA metabolic process; GO:0051253 negative regulation of RNA metabolic process; GO:0051276 chromosome organization; GO:0060255 regulation of macromolecule metabolic process; GO:0065007 biological regulation; GO:0071514 genetic imprinting; GO:0071704 organic substance metabolic process; GO:0071840 cellular component organization or biogenesis; GO:0080090 regulation of primary metabolic process; GO:0090304 nucleic acid metabolic process; GO:0097305 response to alcohol; GO:1901360 organic cyclic compound metabolic process; GO:1901654 response to ketone; GO:1901700 response to oxygen-containing compound; GO:1902679 negative regulation of RNA biosynthetic process; GO:1903506 regulation of nucleic acid-templated transcription; GO:1903507 negative regulation of nucleic acid-templated transcription; GO:2000112 regulation of cellular macromolecule biosynthetic process; GO:2000113 negative regulation of cellular macromolecule biosynthetic process; GO:2001141 regulation of RNA biosynthetic process;	GO:0005622 intracellular; GO:0005623 cell; GO:0005634 nucleus; GO:0043226 organelle; GO:0043227 membrane-bounded organelle; GO:0043229 intracellular organelle; GO:0043231 intracellular membrane-bounded organelle; GO:0044424 intracellular part; GO:0044464 cell part;	GO:0000976 transcription regulatory region sequence-specific DNA binding; GO:0001067 regulatory region nucleic acid binding; GO:0003676 nucleic acid binding; GO:0003677 DNA binding; GO:0003682 chromatin binding; GO:0003690 double-stranded DNA binding; GO:0005488 binding; GO:0005515 protein binding; GO:0031490 chromatin DNA binding; GO:0043035 chromatin insulator sequence binding; GO:0043565 sequence-specific DNA binding; GO:0044212 transcription regulatory region DNA binding; GO:0097159 organic cyclic compound binding; GO:1901363 heterocyclic compound binding; GO:1990837 sequence-specific double-stranded DNA binding;	K23195	CTCF; transcriptional repressor CTCF		PF00096; PF13909	Zinc finger, C2H2 type; C2H2-type zinc-finger domain	K	KOG1721	FOG: Zn-finger
yibei_GLEAN_10014244	"""XP_025082220.1sulfide:quinone oxidoreductase, mitochondrial-like"""	42.954	0.814	0.963	0.636	1.042	0.893	0.988	0.947	0.834	0.92	0.928	0.848	0.869	0.887	0.621	0.714	GO:0006790 sulfur compound metabolic process; GO:0008152 metabolic process; GO:0009404 toxin metabolic process; GO:0009987 cellular process; GO:0017144 drug metabolic process; GO:0019418 sulfide oxidation; GO:0019748 secondary metabolic process; GO:0044237 cellular metabolic process; GO:0055114 oxidation-reduction process; GO:0070221 sulfide oxidation, using sulfide:quinone oxidoreductase; GO:0070813 hydrogen sulfide metabolic process;		GO:0003824 catalytic activity; GO:0016491 oxidoreductase activity; GO:0016667 oxidoreductase activity, acting on a sulfur group of donors; GO:0016672 oxidoreductase activity, acting on a sulfur group of donors, quinone or similar compound as acceptor; GO:0070224 sulfide:quinone oxidoreductase activity;	K22470	SQOR; eukaryotic sulfide quinone oxidoreductase [EC:1.8.5.8]	map00920 Sulfur metabolism; map01100 Metabolic pathways	PF07992	Pyridine nucleotide-disulphide oxidoreductase	C	KOG3851	Sulfide:quinone oxidoreductase/flavo-binding protein
yibei_GLEAN_10035532	XP_021354991.1MAD2L1-binding protein-like	43.13	1.305	0.878	0.864							1.209	0.814	0.343				GO:0000075 cell cycle checkpoint; GO:0000278 mitotic cell cycle; GO:0007049 cell cycle; GO:0007088 regulation of mitotic nuclear division; GO:0007093 mitotic cell cycle checkpoint; GO:0007094 mitotic spindle assembly checkpoint; GO:0007096 regulation of exit from mitosis; GO:0007346 regulation of mitotic cell cycle; GO:0009987 cellular process; GO:0010564 regulation of cell cycle process; GO:0010639 negative regulation of organelle organization; GO:0010948 negative regulation of cell cycle process; GO:0010965 regulation of mitotic sister chromatid separation; GO:0022402 cell cycle process; GO:0030071 regulation of mitotic metaphase/anaphase transition; GO:0031577 spindle checkpoint; GO:0033043 regulation of organelle organization; GO:0033044 regulation of chromosome organization; GO:0033045 regulation of sister chromatid segregation; GO:0033046 negative regulation of sister chromatid segregation; GO:0033047 regulation of mitotic sister chromatid segregation; GO:0033048 negative regulation of mitotic sister chromatid segregation; GO:0045786 negative regulation of cell cycle; GO:0045839 negative regulation of mitotic nuclear division; GO:0045841 negative regulation of mitotic metaphase/anaphase transition; GO:0045930 negative regulation of mitotic cell cycle; GO:0048519 negative regulation of biological process; GO:0048523 negative regulation of cellular process; GO:0050789 regulation of biological process; GO:0050794 regulation of cellular process; GO:0051128 regulation of cellular component organization; GO:0051129 negative regulation of cellular component organization; GO:0051726 regulation of cell cycle; GO:0051783 regulation of nuclear division; GO:0051784 negative regulation of nuclear division; GO:0051983 regulation of chromosome segregation; GO:0051985 negative regulation of chromosome segregation; GO:0065007 biological regulation; GO:0071173 spindle assembly checkpoint; GO:0071174 mitotic spindle checkpoint; GO:1901987 regulation of cell cycle phase transition; GO:1901988 negative regulation of cell cycle phase transition; GO:1901990 regulation of mitotic cell cycle phase transition; GO:1901991 negative regulation of mitotic cell cycle phase transition; GO:1902099 regulation of metaphase/anaphase transition of cell cycle; GO:1902100 negative regulation of metaphase/anaphase transition of cell cycle; GO:1903047 mitotic cell cycle process; GO:1905818 regulation of chromosome separation; GO:1905819 negative regulation of chromosome separation; GO:2000816 negative regulation of mitotic sister chromatid separation; GO:2001251 negative regulation of chromosome organization;	GO:0005622 intracellular; GO:0005623 cell; GO:0005634 nucleus; GO:0005635 nuclear envelope; GO:0005730 nucleolus; GO:0005737 cytoplasm; GO:0005819 spindle; GO:0005856 cytoskeleton; GO:0012505 endomembrane system; GO:0015630 microtubule cytoskeleton; GO:0016020 membrane; GO:0031090 organelle membrane; GO:0031965 nuclear membrane; GO:0031967 organelle envelope; GO:0031974 membrane-enclosed lumen; GO:0031975 envelope; GO:0031981 nuclear lumen; GO:0043226 organelle; GO:0043227 membrane-bounded organelle; GO:0043228 non-membrane-bounded organelle; GO:0043229 intracellular organelle; GO:0043231 intracellular membrane-bounded organelle; GO:0043232 intracellular non-membrane-bounded organelle; GO:0043233 organelle lumen; GO:0044422 organelle part; GO:0044424 intracellular part; GO:0044428 nuclear part; GO:0044430 cytoskeletal part; GO:0044446 intracellular organelle part; GO:0044464 cell part; GO:0070013 intracellular organelle lumen;
yibei_GLEAN_10033670	XP_021362000.1cytosolic phospholipase A2-like isoform X1	42.883					0.867			1.077						1.102		GO:0000003 reproduction; GO:0000302 response to reactive oxygen species; GO:0001541 ovarian follicle development; GO:0001542 ovulation from ovarian follicle; GO:0001554 luteolysis; GO:0001676 long-chain fatty acid metabolic process; GO:0001890 placenta development; GO:0001893 maternal placenta development; GO:0001894 tissue homeostasis; GO:0002237 response to molecule of bacterial origin; GO:0002673 regulation of acute inflammatory response; GO:0002675 positive regulation of acute inflammatory response; GO:0003006 developmental process involved in reproduction; GO:0006082 organic acid metabolic process; GO:0006575 cellular modified amino acid metabolic process; GO:0006629 lipid metabolic process; GO:0006631 fatty acid metabolic process; GO:0006644 phospholipid metabolic process; GO:0006650 glycerophospholipid metabolic process; GO:0006654 phosphatidic acid biosynthetic process; GO:0006658 phosphatidylserine metabolic process; GO:0006663 platelet activating factor biosynthetic process; GO:0006690 icosanoid metabolic process; GO:0006793 phosphorus metabolic process; GO:0006796 phosphate-containing compound metabolic process; GO:0006807 nitrogen compound metabolic process; GO:0006810 transport; GO:0006811 ion transport; GO:0006820 anion transport; GO:0006869 lipid transport; GO:0006950 response to stress; GO:0006952 defense response; GO:0006954 inflammatory response; GO:0006979 response to oxidative stress; GO:0007275 multicellular organism development; GO:0007276 gamete generation; GO:0007292 female gamete generation; GO:0007346 regulation of mitotic cell cycle; GO:0007548 sex differentiation; GO:0007565 female pregnancy; GO:0007568 aging; GO:0007584 response to nutrient; GO:0008152 metabolic process; GO:0008284 positive regulation of cell proliferation; GO:0008406 gonad development; GO:0008585 female gonad development; GO:0008610 lipid biosynthetic process; GO:0008654 phospholipid biosynthetic process; GO:0009058 biosynthetic process; GO:0009266 response to temperature stimulus; GO:0009408 response to heat; GO:0009605 response to external stimulus; GO:0009607 response to biotic stimulus; GO:0009611 response to wounding; GO:0009617 response to bacterium; GO:0009628 response to abiotic stimulus; GO:0009636 response to toxic substance; GO:0009719 response to endogenous stimulus; GO:0009725 response to hormone; GO:0009888 tissue development; GO:0009889 regulation of biosynthetic process; GO:0009891 positive regulation of biosynthetic process; GO:0009893 positive regulation of metabolic process; GO:0009987 cellular process; GO:0009991 response to extracellular stimulus; GO:0010033 response to organic substance; GO:0010035 response to inorganic substance; GO:0010038 response to metal ion; GO:0010226 response to lithium ion; GO:0010243 response to organonitrogen compound; GO:0010564 regulation of cell cycle process; GO:0010565 regulation of cellular ketone metabolic process; GO:0010638 positive regulation of organelle organization; GO:0010876 lipid localization; GO:0010941 regulation of cell death; GO:0010942 positive regulation of cell death; GO:0014070 response to organic cyclic compound; GO:0015711 organic anion transport; GO:0015718 monocarboxylic acid transport; GO:0015849 organic acid transport; GO:0015908 fatty acid transport; GO:0015909 long-chain fatty acid transport; GO:0016053 organic acid biosynthetic process; GO:0017144 drug metabolic process; GO:0019216 regulation of lipid metabolic process; GO:0019217 regulation of fatty acid metabolic process; GO:0019222 regulation of metabolic process; GO:0019369 arachidonic acid metabolic process; GO:0019637 organophosphate metabolic process; GO:0019752 carboxylic acid metabolic process; GO:0019953 sexual reproduction; GO:0022414 reproductive process; GO:0022602 ovulation cycle process; GO:0030278 regulation of ossification; GO:0030500 regulation of bone mineralization; GO:0030501 positive regulation of bone mineralization; GO:0030728 ovulation; GO:0031323 regulation of cellular metabolic process; GO:0031325 positive regulation of cellular metabolic process; GO:0031326 regulation of cellular biosynthetic process; GO:0031328 positive regulation of cellular biosynthetic process; GO:0031338 regulation of vesicle fusion; GO:0031340 positive regulation of vesicle fusion; GO:0031347 regulation of defense response; GO:0031349 positive regulation of defense response; GO:0031392 regulation of prostaglandin biosynthetic process; GO:0031394 positive regulation of prostaglandin biosynthetic process; GO:0031620 regulation of fever generation; GO:0031622 positive regulation of fever generation; GO:0031650 regulation of heat generation; GO:0031652 positive regulation of heat generation; GO:0031667 response to nutrient levels; GO:0031960 response to corticosteroid; GO:0032048 cardiolipin metabolic process; GO:0032101 regulation of response to external stimulus; GO:0032103 positive regulation of response to external stimulus; GO:0032309 icosanoid secretion; GO:0032496 response to lipopolysaccharide; GO:0032501 multicellular organismal process; GO:0032502 developmental process; GO:0032504 multicellular organism reproduction; GO:0032787 monocarboxylic acid metabolic process; GO:0032879 regulation of localization; GO:0033036 macromolecule localization; GO:0033043 regulation of organelle organization; GO:0033273 response to vitamin; GO:0033280 response to vitamin D; GO:0033559 unsaturated fatty acid metabolic process; GO:0033993 response to lipid; GO:0035965 cardiolipin acyl-chain remodeling; GO:0036148 phosphatidylglycerol acyl-chain remodeling; GO:0036149 phosphatidylinositol acyl-chain remodeling; GO:0036150 phosphatidylserine acyl-chain remodeling; GO:0036151 phosphatidylcholine acyl-chain remodeling; GO:0036152 phosphatidylethanolamine acyl-chain remodeling; GO:0042127 regulation of cell proliferation; GO:0042221 response to chemical; GO:0042304 regulation of fatty acid biosynthetic process; GO:0042493 response to drug; GO:0042542 response to hydrogen peroxide; GO:0042592 homeostatic process; GO:0042698 ovulation cycle; GO:0042981 regulation of apoptotic process; GO:0043065 positive regulation of apoptotic process; GO:0043067 regulation of programmed cell death; GO:0043068 positive regulation of programmed cell death; GO:0043129 surfactant homeostasis; GO:0043207 response to external biotic stimulus; GO:0043436 oxoacid metabolic process; GO:0044237 cellular metabolic process; GO:0044238 primary metabolic process; GO:0044249 cellular biosynthetic process; GO:0044255 cellular lipid metabolic process; GO:0044281 small molecule metabolic process; GO:0044283 small molecule biosynthetic process; GO:0044703 multi-organism reproductive process; GO:0044706 multi-multicellular organism process; GO:0045017 glycerolipid biosynthetic process; GO:0045137 development of primary sexual characteristics; GO:0045723 positive regulation of fatty acid biosynthetic process; GO:0045778 positive regulation of ossification; GO:0045834 positive regulation of lipid metabolic process; GO:0045923 positive regulation of fatty acid metabolic process; GO:0046394 carboxylic acid biosynthetic process; GO:0046456 icosanoid biosynthetic process; GO:0046469 platelet activating factor metabolic process; GO:0046470 phosphatidylcholine metabolic process; GO:0046471 phosphatidylglycerol metabolic process; GO:0046473 phosphatidic acid metabolic process; GO:0046474 glycerophospholipid biosynthetic process; GO:0046486 glycerolipid metabolic process; GO:0046488 phosphatidylinositol metabolic process; GO:0046545 development of primary female sexual characteristics; GO:0046660 female sex differentiation; GO:0046677 response to antibiotic; GO:0046697 decidualization; GO:0046717 acid secretion; GO:0046889 positive regulation of lipid biosynthetic process; GO:0046890 regulation of lipid biosynthetic process; GO:0046903 secretion; GO:0046942 carboxylic acid transport; GO:0048511 rhythmic process; GO:0048513 animal organ development; GO:0048518 positive regulation of biological process; GO:0048522 positive regulation of cellular process; GO:0048545 response to steroid hormone; GO:0048583 regulation of response to stimulus; GO:0048584 positive regulation of response to stimulus; GO:0048608 reproductive structure development; GO:0048609 multicellular organismal reproductive process; GO:0048731 system development; GO:0048856 anatomical structure development; GO:0048871 multicellular organismal homeostasis; GO:0048875 chemical homeostasis within a tissue; GO:0048878 chemical homeostasis; GO:0050482 arachidonic acid secretion; GO:0050727 regulation of inflammatory response; GO:0050729 positive regulation of inflammatory response; GO:0050789 regulation of biological process; GO:0050793 regulation of developmental process; GO:0050794 regulation of cellular process; GO:0050896 response to stimulus; GO:0051049 regulation of transport; GO:0051050 positive regulation of transport; GO:0051094 positive regulation of developmental process; GO:0051128 regulation of cellular component organization; GO:0051130 positive regulation of cellular component organization; GO:0051179 localization; GO:0051234 establishment of localization; GO:0051239 regulation of multicellular organismal process; GO:0051240 positive regulation of multicellular organismal process; GO:0051384 response to glucocorticoid; GO:0051592 response to calcium ion; GO:0051597 response to methylmercury; GO:0051704 multi-organism process; GO:0051707 response to other organism; GO:0051716 cellular response to stimulus; GO:0051726 regulation of cell cycle; GO:0060135 maternal process involved in female pregnancy; GO:0060249 anatomical structure homeostasis; GO:0060627 regulation of vesicle-mediated transport; GO:0061458 reproductive system development; GO:0065007 biological regulation; GO:0065008 regulation of biological quality; GO:0070167 regulation of biomineral tissue development; GO:0070169 positive regulation of biomineral tissue development; GO:0070887 cellular response to chemical stimulus; GO:0071236 cellular response to antibiotic; GO:0071702 organic substance transport; GO:0071704 organic substance metabolic process; GO:0071715 icosanoid transport; GO:0080090 regulation of primary metabolic process; GO:0080134 regulation of response to stress; GO:0090407 organophosphate biosynthetic process; GO:0090594 inflammatory response to wounding; GO:0097164 ammonium ion metabolic process; GO:1901564 organonitrogen compound metabolic process; GO:1901566 organonitrogen compound biosynthetic process; GO:1901568 fatty acid derivative metabolic process; GO:1901570 fatty acid derivative biosynthetic process; GO:1901571 fatty acid derivative transport; GO:1901576 organic substance biosynthetic process; GO:1901698 response to nitrogen compound; GO:1901700 response to oxygen-containing compound; GO:1901987 regulation of cell cycle phase transition; GO:1901990 regulation of mitotic cell cycle phase transition; GO:1902806 regulation of cell cycle G1/S phase transition; GO:1903963 arachidonate transport; GO:2000026 regulation of multicellular organismal development; GO:2000045 regulation of G1/S transition of mitotic cell cycle; GO:2001279 regulation of unsaturated fatty acid biosynthetic process; GO:2001280 positive regulation of unsaturated fatty acid biosynthetic process;	GO:0005622 intracellular; GO:0005623 cell; GO:0005634 nucleus; GO:0005737 cytoplasm; GO:0005739 mitochondrion; GO:0005740 mitochondrial envelope; GO:0005743 mitochondrial inner membrane; GO:0005783 endoplasmic reticulum; GO:0005789 endoplasmic reticulum membrane; GO:0005794 Golgi apparatus; GO:0005811 lipid particle; GO:0005829 cytosol; GO:0012505 endomembrane system; GO:0016020 membrane; GO:0019866 organelle inner membrane; GO:0030141 secretory granule; GO:0031090 organelle membrane; GO:0031410 cytoplasmic vesicle; GO:0031966 mitochondrial membrane; GO:0031967 organelle envelope; GO:0031975 envelope; GO:0031982 vesicle; GO:0031984 organelle subcompartment; GO:0042175 nuclear outer membrane-endoplasmic reticulum membrane network; GO:0042588 zymogen granule; GO:0043226 organelle; GO:0043227 membrane-bounded organelle; GO:0043228 non-membrane-bounded organelle; GO:0043229 intracellular organelle; GO:0043231 intracellular membrane-bounded organelle; GO:0043232 intracellular non-membrane-bounded organelle; GO:0044422 organelle part; GO:0044424 intracellular part; GO:0044425 membrane part; GO:0044429 mitochondrial part; GO:0044432 endoplasmic reticulum part; GO:0044444 cytoplasmic part; GO:0044446 intracellular organelle part; GO:0044464 cell part; GO:0048471 perinuclear region of cytoplasm; GO:0097708 intracellular vesicle; GO:0098827 endoplasmic reticulum subcompartment; GO:0099503 secretory vesicle;	GO:0003824 catalytic activity; GO:0004620 phospholipase activity; GO:0004622 lysophospholipase activity; GO:0004623 phospholipase A2 activity; GO:0005488 binding; GO:0005509 calcium ion binding; GO:0005515 protein binding; GO:0005543 phospholipid binding; GO:0005544 calcium-dependent phospholipid binding; GO:0008289 lipid binding; GO:0008970 phosphatidylcholine 1-acylhydrolase activity; GO:0016298 lipase activity; GO:0016787 hydrolase activity; GO:0016788 hydrolase activity, acting on ester bonds; GO:0019899 enzyme binding; GO:0035035 histone acetyltransferase binding; GO:0043167 ion binding; GO:0043168 anion binding; GO:0043169 cation binding; GO:0046872 metal ion binding; GO:0047498 calcium-dependent phospholipase A2 activity; GO:0052689 carboxylic ester hydrolase activity;	K16342	PLA2G4, CPLA2; cytosolic phospholipase A2 [EC:3.1.1.4]	map00564 Glycerophospholipid metabolism; map00565 Ether lipid metabolism; map00590 Arachidonic acid metabolism; map00591 Linoleic acid metabolism; map00592 alpha-Linolenic acid metabolism; map01100 Metabolic pathways; map04010 MAPK signaling pathway; map04014 Ras signaling pathway; map04072 Phospholipase D signaling pathway; map04217 Necroptosis; map04270 Vascular smooth muscle contraction; map04370 VEGF signaling pathway; map04611 Platelet activation; map04664 Fc epsilon RI signaling pathway; map04666 Fc gamma R-mediated phagocytosis; map04724 Glutamatergic synapse; map04726 Serotonergic synapse; map04730 Long-term depression; map04750 Inflammatory mediator regulation of TRP channels; map04912 GnRH signaling pathway; map04913 Ovarian steroidogenesis; map04921 Oxytocin signaling pathway; map05231 Choline metabolism in cancer			M	KOG1325	Lysophospholipase
yibei_GLEAN_10027807	XP_022287830.1eukaryotic peptide chain release factor subunit 1	49.674	0.791	0.822	0.845	1.043	1.023	1.062	1.124	1.152	1.111	1.056	0.949	1.157	0.856	0.917	0.926	GO:0000184 nuclear-transcribed mRNA catabolic process, nonsense-mediated decay; GO:0000956 nuclear-transcribed mRNA catabolic process; GO:0006139 nucleobase-containing compound metabolic process; GO:0006401 RNA catabolic process; GO:0006402 mRNA catabolic process; GO:0006412 translation; GO:0006415 translational termination; GO:0006417 regulation of translation; GO:0006449 regulation of translational termination; GO:0006464 cellular protein modification process; GO:0006479 protein methylation; GO:0006518 peptide metabolic process; GO:0006725 cellular aromatic compound metabolic process; GO:0006807 nitrogen compound metabolic process; GO:0007154 cell communication; GO:0007165 signal transduction; GO:0007166 cell surface receptor signaling pathway; GO:0007224 smoothened signaling pathway; GO:0008152 metabolic process; GO:0008213 protein alkylation; GO:0009056 catabolic process; GO:0009057 macromolecule catabolic process; GO:0009058 biosynthetic process; GO:0009059 macromolecule biosynthetic process; GO:0009889 regulation of biosynthetic process; GO:0009892 negative regulation of metabolic process; GO:0009987 cellular process; GO:0010467 gene expression; GO:0010468 regulation of gene expression; GO:0010556 regulation of macromolecule biosynthetic process; GO:0010605 negative regulation of macromolecule metabolic process; GO:0010608 posttranscriptional regulation of gene expression; GO:0010629 negative regulation of gene expression; GO:0016043 cellular component organization; GO:0016070 RNA metabolic process; GO:0016071 mRNA metabolic process; GO:0019222 regulation of metabolic process; GO:0019439 aromatic compound catabolic process; GO:0019538 protein metabolic process; GO:0022411 cellular component disassembly; GO:0023052 signaling; GO:0031323 regulation of cellular metabolic process; GO:0031326 regulation of cellular biosynthetic process; GO:0032259 methylation; GO:0032268 regulation of cellular protein metabolic process; GO:0032984 macromolecular complex disassembly; GO:0034248 regulation of cellular amide metabolic process; GO:0034641 cellular nitrogen compound metabolic process; GO:0034645 cellular macromolecule biosynthetic process; GO:0034655 nucleobase-containing compound catabolic process; GO:0036211 protein modification process; GO:0043043 peptide biosynthetic process; GO:0043170 macromolecule metabolic process; GO:0043244 regulation of protein complex disassembly; GO:0043412 macromolecule modification; GO:0043414 macromolecule methylation; GO:0043603 cellular amide metabolic process; GO:0043604 amide biosynthetic process; GO:0043624 cellular protein complex disassembly; GO:0043933 macromolecular complex subunit organization; GO:0044237 cellular metabolic process; GO:0044238 primary metabolic process; GO:0044248 cellular catabolic process; GO:0044249 cellular biosynthetic process; GO:0044260 cellular macromolecule metabolic process; GO:0044265 cellular macromolecule catabolic process; GO:0044267 cellular protein metabolic process; GO:0044270 cellular nitrogen compound catabolic process; GO:0044271 cellular nitrogen compound biosynthetic process; GO:0046483 heterocycle metabolic process; GO:0046700 heterocycle catabolic process; GO:0048519 negative regulation of biological process; GO:0050789 regulation of biological process; GO:0050794 regulation of cellular process; GO:0050896 response to stimulus; GO:0051128 regulation of cellular component organization; GO:0051171 regulation of nitrogen compound metabolic process; GO:0051246 regulation of protein metabolic process; GO:0051716 cellular response to stimulus; GO:0060255 regulation of macromolecule metabolic process; GO:0065007 biological regulation; GO:0071704 organic substance metabolic process; GO:0071840 cellular component organization or biogenesis; GO:0080090 regulation of primary metabolic process; GO:0090304 nucleic acid metabolic process; GO:1901360 organic cyclic compound metabolic process; GO:1901361 organic cyclic compound catabolic process; GO:1901564 organonitrogen compound metabolic process; GO:1901566 organonitrogen compound biosynthetic process; GO:1901575 organic substance catabolic process; GO:1901576 organic substance biosynthetic process; GO:2000112 regulation of cellular macromolecule biosynthetic process;	GO:0005622 intracellular; GO:0005623 cell; GO:0005737 cytoplasm; GO:0005829 cytosol; GO:0044424 intracellular part; GO:0044444 cytoplasmic part; GO:0044464 cell part;	GO:0003676 nucleic acid binding; GO:0003723 RNA binding; GO:0003729 mRNA binding; GO:0003747 translation release factor activity; GO:0005488 binding; GO:0008079 translation termination factor activity; GO:0008135 translation factor activity, RNA binding; GO:0043021 ribonucleoprotein complex binding; GO:0043022 ribosome binding; GO:0044877 macromolecular complex binding; GO:0097159 organic cyclic compound binding; GO:1901363 heterocyclic compound binding; GO:1990825 sequence-specific mRNA binding;	K03265	ETF1, ERF1; peptide chain release factor subunit 1	map03015 mRNA surveillance pathway	PF03463; PF03464; PF03465	eRF1 domain 1; eRF1 domain 2; eRF1 domain 3	J	KOG0688	Peptide chain release factor 1 (eRF1)
yibei_GLEAN_10003175	XP_019930831.1 vitamin D3 hydroxylase-associated protein	65.664	0.725	0.756	0.772	0.801	1.02		1.239	0.896		0.944	0.815	0.94	0.945	1.224		GO:0007275 multicellular organism development; GO:0007399 nervous system development; GO:0009987 cellular process; GO:0010720 positive regulation of cell development; GO:0010975 regulation of neuron projection development; GO:0010976 positive regulation of neuron projection development; GO:0022008 neurogenesis; GO:0030154 cell differentiation; GO:0031344 regulation of cell projection organization; GO:0031346 positive regulation of cell projection organization; GO:0032101 regulation of response to external stimulus; GO:0032103 positive regulation of response to external stimulus; GO:0032501 multicellular organismal process; GO:0032502 developmental process; GO:0045595 regulation of cell differentiation; GO:0045597 positive regulation of cell differentiation; GO:0045664 regulation of neuron differentiation; GO:0045666 positive regulation of neuron differentiation; GO:0048518 positive regulation of biological process; GO:0048522 positive regulation of cellular process; GO:0048583 regulation of response to stimulus; GO:0048584 positive regulation of response to stimulus; GO:0048679 regulation of axon regeneration; GO:0048680 positive regulation of axon regeneration; GO:0048699 generation of neurons; GO:0048731 system development; GO:0048856 anatomical structure development; GO:0048869 cellular developmental process; GO:0050767 regulation of neurogenesis; GO:0050769 positive regulation of neurogenesis; GO:0050789 regulation of biological process; GO:0050793 regulation of developmental process; GO:0050794 regulation of cellular process; GO:0051094 positive regulation of developmental process; GO:0051128 regulation of cellular component organization; GO:0051130 positive regulation of cellular component organization; GO:0051239 regulation of multicellular organismal process; GO:0051240 positive regulation of multicellular organismal process; GO:0051960 regulation of nervous system development; GO:0051962 positive regulation of nervous system development; GO:0060284 regulation of cell development; GO:0065007 biological regulation; GO:0070570 regulation of neuron projection regeneration; GO:0070572 positive regulation of neuron projection regeneration; GO:0080134 regulation of response to stress; GO:0080135 regulation of cellular response to stress; GO:1903034 regulation of response to wounding; GO:1903036 positive regulation of response to wounding; GO:2000026 regulation of multicellular organismal development;	GO:0005622 intracellular; GO:0005623 cell; GO:0005737 cytoplasm; GO:0005739 mitochondrion; GO:0005740 mitochondrial envelope; GO:0005743 mitochondrial inner membrane; GO:0016020 membrane; GO:0019866 organelle inner membrane; GO:0031090 organelle membrane; GO:0031966 mitochondrial membrane; GO:0031967 organelle envelope; GO:0031975 envelope; GO:0043226 organelle; GO:0043227 membrane-bounded organelle; GO:0043229 intracellular organelle; GO:0043231 intracellular membrane-bounded organelle; GO:0044422 organelle part; GO:0044424 intracellular part; GO:0044429 mitochondrial part; GO:0044444 cytoplasmic part; GO:0044446 intracellular organelle part; GO:0044464 cell part;	GO:0003824 catalytic activity; GO:0004040 amidase activity; GO:0016787 hydrolase activity; GO:0016810 hydrolase activity, acting on carbon-nitrogen (but not peptide) bonds; GO:0016811 hydrolase activity, acting on carbon-nitrogen (but not peptide) bonds, in linear amides;	K15528	FAAH; fatty acid amide hydrolase [EC:3.5.1.99]	map04361 Axon regeneration; map04723 Retrograde endocannabinoid signaling			IJT	KOG1212	Amidases
yibei_GLEAN_10022361	ELU03845.1hypothetical protein CAPTEDRAFT_226486	17.672				0.862	0.973	0.881	0.675	0.855	0.892				1.441	1.335	1.263
yibei_GLEAN_10005885	XP_011440171.1 G-protein-signaling modulator 2	68.564																GO:0000132 establishment of mitotic spindle orientation; GO:0000226 microtubule cytoskeleton organization; GO:0000278 mitotic cell cycle; GO:0001709 cell fate determination; GO:0006996 organelle organization; GO:0007010 cytoskeleton organization; GO:0007017 microtubule-based process; GO:0007049 cell cycle; GO:0007051 spindle organization; GO:0007052 mitotic spindle organization; GO:0007154 cell communication; GO:0007163 establishment or maintenance of cell polarity; GO:0007165 signal transduction; GO:0007186 G-protein coupled receptor signaling pathway; GO:0007264 small GTPase mediated signal transduction; GO:0007265 Ras protein signal transduction; GO:0007275 multicellular organism development; GO:0007346 regulation of mitotic cell cycle; GO:0007399 nervous system development; GO:0007400 neuroblast fate determination; GO:0007405 neuroblast proliferation; GO:0008104 protein localization; GO:0008277 regulation of G-protein coupled receptor protein signaling pathway; GO:0008283 cell proliferation; GO:0008356 asymmetric cell division; GO:0009893 positive regulation of metabolic process; GO:0009894 regulation of catabolic process; GO:0009896 positive regulation of catabolic process; GO:0009966 regulation of signal transduction; GO:0009987 cellular process; GO:0010506 regulation of autophagy; GO:0010508 positive regulation of autophagy; GO:0010564 regulation of cell cycle process; GO:0010638 positive regulation of organelle organization; GO:0010646 regulation of cell communication; GO:0014016 neuroblast differentiation; GO:0014017 neuroblast fate commitment; GO:0016043 cellular component organization; GO:0016239 positive regulation of macroautophagy; GO:0016241 regulation of macroautophagy; GO:0017145 stem cell division; GO:0019222 regulation of metabolic process; GO:0022008 neurogenesis; GO:0022402 cell cycle process; GO:0023051 regulation of signaling; GO:0023052 signaling; GO:0030010 establishment of cell polarity; GO:0030154 cell differentiation; GO:0031291 Ran protein signal transduction; GO:0031323 regulation of cellular metabolic process; GO:0031325 positive regulation of cellular metabolic process; GO:0031329 regulation of cellular catabolic process; GO:0031331 positive regulation of cellular catabolic process; GO:0032091 negative regulation of protein binding; GO:0032501 multicellular organismal process; GO:0032502 developmental process; GO:0032879 regulation of localization; GO:0032880 regulation of protein localization; GO:0032886 regulation of microtubule-based process; GO:0033036 macromolecule localization; GO:0033043 regulation of organelle organization; GO:0034260 negative regulation of GTPase activity; GO:0035556 intracellular signal transduction; GO:0036445 neuronal stem cell division; GO:0040001 establishment of mitotic spindle localization; GO:0043085 positive regulation of catalytic activity; GO:0043086 negative regulation of catalytic activity; GO:0043087 regulation of GTPase activity; GO:0043393 regulation of protein binding; GO:0043547 positive regulation of GTPase activity; GO:0044087 regulation of cellular component biogenesis; GO:0044089 positive regulation of cellular component biogenesis; GO:0044092 negative regulation of molecular function; GO:0044093 positive regulation of molecular function; GO:0045165 cell fate commitment; GO:0045167 asymmetric protein localization involved in cell fate determination; GO:0045175 basal protein localization; GO:0045185 maintenance of protein location; GO:0045787 positive regulation of cell cycle; GO:0048103 somatic stem cell division; GO:0048518 positive regulation of biological process; GO:0048519 negative regulation of biological process; GO:0048522 positive regulation of cellular process; GO:0048583 regulation of response to stimulus; GO:0048699 generation of neurons; GO:0048731 system development; GO:0048856 anatomical structure development; GO:0048863 stem cell differentiation; GO:0048865 stem cell fate commitment; GO:0048867 stem cell fate determination; GO:0048869 cellular developmental process; GO:0050789 regulation of biological process; GO:0050790 regulation of catalytic activity; GO:0050794 regulation of cellular process; GO:0050795 regulation of behavior; GO:0050896 response to stimulus; GO:0051098 regulation of binding; GO:0051099 positive regulation of binding; GO:0051100 negative regulation of binding; GO:0051128 regulation of cellular component organization; GO:0051130 positive regulation of cellular component organization; GO:0051179 localization; GO:0051234 establishment of localization; GO:0051235 maintenance of location; GO:0051293 establishment of spindle localization; GO:0051294 establishment of spindle orientation; GO:0051301 cell division; GO:0051336 regulation of hydrolase activity; GO:0051345 positive regulation of hydrolase activity; GO:0051346 negative regulation of hydrolase activity; GO:0051493 regulation of cytoskeleton organization; GO:0051495 positive regulation of cytoskeleton organization; GO:0051640 organelle localization; GO:0051641 cellular localization; GO:0051642 centrosome localization; GO:0051649 establishment of localization in cell; GO:0051651 maintenance of location in cell; GO:0051653 spindle localization; GO:0051656 establishment of organelle localization; GO:0051657 maintenance of organelle location; GO:0051661 maintenance of centrosome location; GO:0051716 cellular response to stimulus; GO:0051726 regulation of cell cycle; GO:0055057 neuroblast division; GO:0055059 asymmetric neuroblast division; GO:0060236 regulation of mitotic spindle organization; GO:0060259 regulation of feeding behavior; GO:0060341 regulation of cellular localization; GO:0061351 neural precursor cell proliferation; GO:0061842 microtubule organizing center localization; GO:0065007 biological regulation; GO:0065008 regulation of biological quality; GO:0065009 regulation of molecular function; GO:0070507 regulation of microtubule cytoskeleton organization; GO:0071840 cellular component organization or biogenesis; GO:0072089 stem cell proliferation; GO:0090068 positive regulation of cell cycle process; GO:0090169 regulation of spindle assembly; GO:0090224 regulation of spindle organization; GO:0098722 asymmetric stem cell division; GO:1902115 regulation of organelle assembly; GO:1902117 positive regulation of organelle assembly; GO:1902850 microtubule cytoskeleton organization involved in mitosis; GO:1903047 mitotic cell cycle process; GO:1903827 regulation of cellular protein localization; GO:1903829 positive regulation of cellular protein localization; GO:1904375 regulation of protein localization to cell periphery; GO:1904377 positive regulation of protein localization to cell periphery; GO:1904424 regulation of GTP binding; GO:1904776 regulation of protein localization to cell cortex; GO:1904778 positive regulation of protein localization to cell cortex; GO:1905097 regulation of guanyl-nucleotide exchange factor activity; GO:1905098 negative regulation of guanyl-nucleotide exchange factor activity; GO:1905832 positive regulation of spindle assembly;	GO:0000139 Golgi membrane; GO:0000922 spindle pole; GO:0005622 intracellular; GO:0005623 cell; GO:0005634 nucleus; GO:0005654 nucleoplasm; GO:0005737 cytoplasm; GO:0005783 endoplasmic reticulum; GO:0005789 endoplasmic reticulum membrane; GO:0005794 Golgi apparatus; GO:0005813 centrosome; GO:0005815 microtubule organizing center; GO:0005819 spindle; GO:0005829 cytosol; GO:0005856 cytoskeleton; GO:0005886 plasma membrane; GO:0005938 cell cortex; GO:0012505 endomembrane system; GO:0015630 microtubule cytoskeleton; GO:0016020 membrane; GO:0031090 organelle membrane; GO:0031974 membrane-enclosed lumen; GO:0031981 nuclear lumen; GO:0031984 organelle subcompartment; GO:0032991 macromolecular complex; GO:0042175 nuclear outer membrane-endoplasmic reticulum membrane network; GO:0043226 organelle; GO:0043227 membrane-bounded organelle; GO:0043228 non-membrane-bounded organelle; GO:0043229 intracellular organelle; GO:0043231 intracellular membrane-bounded organelle; GO:0043232 intracellular non-membrane-bounded organelle; GO:0043233 organelle lumen; GO:0044422 organelle part; GO:0044424 intracellular part; GO:0044425 membrane part; GO:0044428 nuclear part; GO:0044430 cytoskeletal part; GO:0044431 Golgi apparatus part; GO:0044432 endoplasmic reticulum part; GO:0044444 cytoplasmic part; GO:0044446 intracellular organelle part; GO:0044448 cell cortex part; GO:0044464 cell part; GO:0045177 apical part of cell; GO:0045179 apical cortex; GO:0070013 intracellular organelle lumen; GO:0071944 cell periphery; GO:0072686 mitotic spindle; GO:0097431 mitotic spindle pole; GO:0097574 lateral part of cell; GO:0097575 lateral cell cortex; GO:0098588 bounding membrane of organelle; GO:0098791 Golgi subcompartment; GO:0098827 endoplasmic reticulum subcompartment; GO:0099568 cytoplasmic region; GO:0099738 cell cortex region;	GO:0001965 G-protein alpha-subunit binding; GO:0005092 GDP-dissociation inhibitor activity; GO:0005096 GTPase activator activity; GO:0005488 binding; GO:0005515 protein binding; GO:0008022 protein C-terminus binding; GO:0008047 enzyme activator activity; GO:0019904 protein domain specific binding; GO:0030234 enzyme regulator activity; GO:0030695 GTPase regulator activity; GO:0042802 identical protein binding; GO:0043621 protein self-association; GO:0044877 macromolecular complex binding; GO:0060589 nucleoside-triphosphatase regulator activity; GO:0070840 dynein complex binding; GO:0098772 molecular function regulator;	K15837	GPSM2; G-protein signaling modulator 2				T	KOG1130	Predicted G-alpha GTPase interaction protein, contains GoLoco domain
yibei_GLEAN_10023954	XP_011427281.1 5-methylcytosine rRNA methyltransferase NSUN4	34.503	0.928	0.885	0.912							0.962	1.062	1.183				GO:0000154 rRNA modification; GO:0001510 RNA methylation; GO:0006139 nucleobase-containing compound metabolic process; GO:0006364 rRNA processing; GO:0006396 RNA processing; GO:0006725 cellular aromatic compound metabolic process; GO:0006807 nitrogen compound metabolic process; GO:0008152 metabolic process; GO:0009451 RNA modification; GO:0009987 cellular process; GO:0010467 gene expression; GO:0016070 RNA metabolic process; GO:0016072 rRNA metabolic process; GO:0022613 ribonucleoprotein complex biogenesis; GO:0031167 rRNA methylation; GO:0032259 methylation; GO:0034470 ncRNA processing; GO:0034641 cellular nitrogen compound metabolic process; GO:0034660 ncRNA metabolic process; GO:0042254 ribosome biogenesis; GO:0043170 macromolecule metabolic process; GO:0043412 macromolecule modification; GO:0043414 macromolecule methylation; GO:0044085 cellular component biogenesis; GO:0044237 cellular metabolic process; GO:0044238 primary metabolic process; GO:0044260 cellular macromolecule metabolic process; GO:0046483 heterocycle metabolic process; GO:0071704 organic substance metabolic process; GO:0071840 cellular component organization or biogenesis; GO:0090304 nucleic acid metabolic process; GO:1901360 organic cyclic compound metabolic process;	GO:0000313 organellar ribosome; GO:0000315 organellar large ribosomal subunit; GO:0005622 intracellular; GO:0005623 cell; GO:0005737 cytoplasm; GO:0005739 mitochondrion; GO:0005759 mitochondrial matrix; GO:0005761 mitochondrial ribosome; GO:0005762 mitochondrial large ribosomal subunit; GO:0005840 ribosome; GO:0015934 large ribosomal subunit; GO:0031974 membrane-enclosed lumen; GO:0032991 macromolecular complex; GO:0043226 organelle; GO:0043227 membrane-bounded organelle; GO:0043228 non-membrane-bounded organelle; GO:0043229 intracellular organelle; GO:0043231 intracellular membrane-bounded organelle; GO:0043232 intracellular non-membrane-bounded organelle; GO:0043233 organelle lumen; GO:0044391 ribosomal subunit; GO:0044422 organelle part; GO:0044424 intracellular part; GO:0044429 mitochondrial part; GO:0044444 cytoplasmic part; GO:0044446 intracellular organelle part; GO:0044464 cell part; GO:0070013 intracellular organelle lumen; GO:0098798 mitochondrial protein complex; GO:1990904 ribonucleoprotein complex;	GO:0003824 catalytic activity; GO:0008168 methyltransferase activity; GO:0008169 C-methyltransferase activity; GO:0008173 RNA methyltransferase activity; GO:0008649 rRNA methyltransferase activity; GO:0008757 S-adenosylmethionine-dependent methyltransferase activity; GO:0009383 rRNA (cytosine-C5-)-methyltransferase activity; GO:0016434 rRNA (cytosine) methyltransferase activity; GO:0016740 transferase activity; GO:0016741 transferase activity, transferring one-carbon groups;	K21970	NSUN4; 5-methylcytosine rRNA methyltransferase NSUN4 [EC:2.1.1.-]				J	KOG2198	tRNA cytosine-5-methylases and related enzymes of the NOL1/NOP2/sun superfamily
yibei_GLEAN_10000347	hypothetical protein	30.894	1.03	1.204	1.509							1.181	0.978	1.454
yibei_GLEAN_10001839	ADZ24778.1caspase 2	54.336	0.404	0.923	1.045							0.569	0.962	1.058				GO:0000003 reproduction; GO:0002165 instar larval or pupal development; GO:0003006 developmental process involved in reproduction; GO:0006355 regulation of transcription, DNA-templated; GO:0006357 regulation of transcription from RNA polymerase II promoter; GO:0006508 proteolysis; GO:0006807 nitrogen compound metabolic process; GO:0006810 transport; GO:0006915 apoptotic process; GO:0006950 response to stress; GO:0006984 ER-nucleus signaling pathway; GO:0006991 response to sterol depletion; GO:0006996 organelle organization; GO:0007010 cytoskeleton organization; GO:0007015 actin filament organization; GO:0007154 cell communication; GO:0007165 signal transduction; GO:0007275 multicellular organism development; GO:0007276 gamete generation; GO:0007281 germ cell development; GO:0007283 spermatogenesis; GO:0007292 female gamete generation; GO:0007300 ovarian nurse cell to oocyte transport; GO:0007303 cytoplasmic transport, nurse cell to oocyte; GO:0007399 nervous system development; GO:0007431 salivary gland development; GO:0007435 salivary gland morphogenesis; GO:0007507 heart development; GO:0007552 metamorphosis; GO:0008152 metabolic process; GO:0008219 cell death; GO:0009267 cellular response to starvation; GO:0009314 response to radiation; GO:0009411 response to UV; GO:0009416 response to light stimulus; GO:0009605 response to external stimulus; GO:0009628 response to abiotic stimulus; GO:0009653 anatomical structure morphogenesis; GO:0009719 response to endogenous stimulus; GO:0009791 post-embryonic development; GO:0009886 post-embryonic animal morphogenesis; GO:0009887 animal organ morphogenesis; GO:0009889 regulation of biosynthetic process; GO:0009891 positive regulation of biosynthetic process; GO:0009893 positive regulation of metabolic process; GO:0009894 regulation of catabolic process; GO:0009896 positive regulation of catabolic process; GO:0009966 regulation of signal transduction; GO:0009967 positive regulation of signal transduction; GO:0009987 cellular process; GO:0009991 response to extracellular stimulus; GO:0010033 response to organic substance; GO:0010165 response to X-ray; GO:0010212 response to ionizing radiation; GO:0010243 response to organonitrogen compound; GO:0010467 gene expression; GO:0010468 regulation of gene expression; GO:0010506 regulation of autophagy; GO:0010508 positive regulation of autophagy; GO:0010556 regulation of macromolecule biosynthetic process; GO:0010557 positive regulation of macromolecule biosynthetic process; GO:0010604 positive regulation of macromolecule metabolic process; GO:0010623 programmed cell death involved in cell development; GO:0010628 positive regulation of gene expression; GO:0010646 regulation of cell communication; GO:0010647 positive regulation of cell communication; GO:0010648 negative regulation of cell communication; GO:0010720 positive regulation of cell development; GO:0010941 regulation of cell death; GO:0010942 positive regulation of cell death; GO:0010950 positive regulation of endopeptidase activity; GO:0010952 positive regulation of peptidase activity; GO:0012501 programmed cell death; GO:0014070 response to organic cyclic compound; GO:0016043 cellular component organization; GO:0016239 positive regulation of macroautophagy; GO:0016241 regulation of macroautophagy; GO:0016322 neuron remodeling; GO:0016482 cytosolic transport; GO:0016485 protein processing; GO:0019219 regulation of nucleobase-containing compound metabolic process; GO:0019222 regulation of metabolic process; GO:0019538 protein metabolic process; GO:0019953 sexual reproduction; GO:0021700 developmental maturation; GO:0022008 neurogenesis; GO:0022412 cellular process involved in reproduction in multicellular organism; GO:0022414 reproductive process; GO:0022603 regulation of anatomical structure morphogenesis; GO:0022612 gland morphogenesis; GO:0023051 regulation of signaling; GO:0023052 signaling; GO:0023056 positive regulation of signaling; GO:0023057 negative regulation of signaling; GO:0030029 actin filament-based process; GO:0030036 actin cytoskeleton organization; GO:0030154 cell differentiation; GO:0030162 regulation of proteolysis; GO:0030182 neuron differentiation; GO:0031323 regulation of cellular metabolic process; GO:0031325 positive regulation of cellular metabolic process; GO:0031326 regulation of cellular biosynthetic process; GO:0031328 positive regulation of cellular biosynthetic process; GO:0031329 regulation of cellular catabolic process; GO:0031331 positive regulation of cellular catabolic process; GO:0031667 response to nutrient levels; GO:0031668 cellular response to extracellular stimulus; GO:0031669 cellular response to nutrient levels; GO:0032268 regulation of cellular protein metabolic process; GO:0032270 positive regulation of cellular protein metabolic process; GO:0032501 multicellular organismal process; GO:0032502 developmental process; GO:0032504 multicellular organism reproduction; GO:0032933 SREBP signaling pathway; GO:0033554 cellular response to stress; GO:0035070 salivary gland histolysis; GO:0035103 sterol regulatory element binding protein cleavage; GO:0035272 exocrine system development; GO:0042221 response to chemical; GO:0042551 neuron maturation; GO:0042594 response to starvation; GO:0042981 regulation of apoptotic process; GO:0043065 positive regulation of apoptotic process; GO:0043067 regulation of programmed cell death; GO:0043068 positive regulation of programmed cell death; GO:0043085 positive regulation of catalytic activity; GO:0043170 macromolecule metabolic process; GO:0043279 response to alkaloid; GO:0043280 positive regulation of cysteine-type endopeptidase activity involved in apoptotic process; GO:0043281 regulation of cysteine-type endopeptidase activity involved in apoptotic process; GO:0044093 positive regulation of molecular function; GO:0044237 cellular metabolic process; GO:0044238 primary metabolic process; GO:0044260 cellular macromolecule metabolic process; GO:0044267 cellular protein metabolic process; GO:0044703 multi-organism reproductive process; GO:0045476 nurse cell apoptotic process; GO:0045595 regulation of cell differentiation; GO:0045597 positive regulation of cell differentiation; GO:0045862 positive regulation of proteolysis; GO:0045893 positive regulation of transcription, DNA-templated; GO:0045935 positive regulation of nucleobase-containing compound metabolic process; GO:0045944 positive regulation of transcription from RNA polymerase II promoter; GO:0046668 regulation of retinal cell programmed cell death; GO:0046669 regulation of compound eye retinal cell programmed cell death; GO:0046670 positive regulation of retinal cell programmed cell death; GO:0046672 positive regulation of compound eye retinal cell programmed cell death; GO:0046907 intracellular transport; GO:0048232 male gamete generation; GO:0048468 cell development; GO:0048469 cell maturation; GO:0048477 oogenesis; GO:0048513 animal organ development; GO:0048515 spermatid differentiation; GO:0048518 positive regulation of biological process; GO:0048519 negative regulation of biological process; GO:0048522 positive regulation of cellular process; GO:0048523 negative regulation of cellular process; GO:0048583 regulation of response to stimulus; GO:0048584 positive regulation of response to stimulus; GO:0048609 multicellular organismal reproductive process; GO:0048666 neuron development; GO:0048699 generation of neurons; GO:0048707 instar larval or pupal morphogenesis; GO:0048731 system development; GO:0048732 gland development; GO:0048856 anatomical structure development; GO:0048869 cellular developmental process; GO:0050789 regulation of biological process; GO:0050790 regulation of catalytic activity; GO:0050793 regulation of developmental process; GO:0050794 regulation of cellular process; GO:0050804 modulation of synaptic transmission; GO:0050805 negative regulation of synaptic transmission; GO:0050896 response to stimulus; GO:0051094 positive regulation of developmental process; GO:0051171 regulation of nitrogen compound metabolic process; GO:0051173 positive regulation of nitrogen compound metabolic process; GO:0051179 localization; GO:0051234 establishment of localization; GO:0051239 regulation of multicellular organismal process; GO:0051240 positive regulation of multicellular organismal process; GO:0051246 regulation of protein metabolic process; GO:0051247 positive regulation of protein metabolic process; GO:0051252 regulation of RNA metabolic process; GO:0051254 positive regulation of RNA metabolic process; GO:0051336 regulation of hydrolase activity; GO:0051345 positive regulation of hydrolase activity; GO:0051402 neuron apoptotic process; GO:0051604 protein maturation; GO:0051641 cellular localization; GO:0051649 establishment of localization in cell; GO:0051704 multi-organism process; GO:0051716 cellular response to stimulus; GO:0052547 regulation of peptidase activity; GO:0052548 regulation of endopeptidase activity; GO:0060033 anatomical structure regression; GO:0060255 regulation of macromolecule metabolic process; GO:0060284 regulation of cell development; GO:0060359 response to ammonium ion; GO:0065007 biological regulation; GO:0065009 regulation of molecular function; GO:0070887 cellular response to chemical stimulus; GO:0070997 neuron death; GO:0071242 cellular response to ammonium ion; GO:0071310 cellular response to organic substance; GO:0071312 cellular response to alkaloid; GO:0071407 cellular response to organic cyclic compound; GO:0071417 cellular response to organonitrogen compound; GO:0071495 cellular response to endogenous stimulus; GO:0071496 cellular response to external stimulus; GO:0071501 cellular response to sterol depletion; GO:0071695 anatomical structure maturation; GO:0071704 organic substance metabolic process; GO:0071840 cellular component organization or biogenesis; GO:0072359 circulatory system development; GO:0072733 response to staurosporine; GO:0072734 cellular response to staurosporine; GO:0080090 regulation of primary metabolic process; GO:0097194 execution phase of apoptosis; GO:0097435 supramolecular fiber organization; GO:1900073 regulation of neuromuscular synaptic transmission; GO:1900074 negative regulation of neuromuscular synaptic transmission; GO:1901564 organonitrogen compound metabolic process; GO:1901698 response to nitrogen compound; GO:1901699 cellular response to nitrogen compound; GO:1902680 positive regulation of RNA biosynthetic process; GO:1902742 apoptotic process involved in development; GO:1903506 regulation of nucleic acid-templated transcription; GO:1903508 positive regulation of nucleic acid-templated transcription; GO:2000026 regulation of multicellular organismal development; GO:2000027 regulation of organ morphogenesis; GO:2000112 regulation of cellular macromolecule biosynthetic process; GO:2000116 regulation of cysteine-type endopeptidase activity; GO:2001056 positive regulation of cysteine-type endopeptidase activity; GO:2001141 regulation of RNA biosynthetic process; GO:2001233 regulation of apoptotic signaling pathway; GO:2001235 positive regulation of apoptotic signaling pathway; GO:2001267 regulation of cysteine-type endopeptidase activity involved in apoptotic signaling pathway; GO:2001269 positive regulation of cysteine-type endopeptidase activity involved in apoptotic signaling pathway;	GO:0005622 intracellular; GO:0005623 cell; GO:0005634 nucleus; GO:0005654 nucleoplasm; GO:0005737 cytoplasm; GO:0005739 mitochondrion; GO:0005829 cytosol; GO:0031974 membrane-enclosed lumen; GO:0031981 nuclear lumen; GO:0043226 organelle; GO:0043227 membrane-bounded organelle; GO:0043229 intracellular organelle; GO:0043231 intracellular membrane-bounded organelle; GO:0043233 organelle lumen; GO:0044422 organelle part; GO:0044424 intracellular part; GO:0044428 nuclear part; GO:0044444 cytoplasmic part; GO:0044446 intracellular organelle part; GO:0044464 cell part; GO:0070013 intracellular organelle lumen;	GO:0003824 catalytic activity; GO:0004175 endopeptidase activity; GO:0004190 aspartic-type endopeptidase activity; GO:0004197 cysteine-type endopeptidase activity; GO:0005488 binding; GO:0005515 protein binding; GO:0008233 peptidase activity; GO:0008234 cysteine-type peptidase activity; GO:0016787 hydrolase activity; GO:0019904 protein domain specific binding; GO:0070001 aspartic-type peptidase activity; GO:0070011 peptidase activity, acting on L-amino acid peptides; GO:0097153 cysteine-type endopeptidase activity involved in apoptotic process; GO:0097200 cysteine-type endopeptidase activity involved in execution phase of apoptosis; GO:1990525 BIR domain binding;				PF00619; PF00656	Caspase recruitment domain; Caspase domain	D	KOG3573	Caspase, apoptotic cysteine protease
yibei_GLEAN_10011336	XP_021353398.1CD82 antigen-like	28.686	1.229	1.34	1.903			0.986			0.865	1.562	1.354	1.297			1.249				K06509	KAI1, CD82, TSPAN27; CD82 antigen	map04115 p53 signaling pathway			S	KOG3882	Tetraspanin family integral membrane protein
yibei_GLEAN_10013235	XP_022326362.1U3 small nucleolar RNA-associated protein 18 homolog	54.881																GO:0000003 reproduction; GO:0000462 maturation of SSU-rRNA from tricistronic rRNA transcript (SSU-rRNA, 5.8S rRNA, LSU-rRNA); GO:0003006 developmental process involved in reproduction; GO:0006139 nucleobase-containing compound metabolic process; GO:0006364 rRNA processing; GO:0006396 RNA processing; GO:0006725 cellular aromatic compound metabolic process; GO:0006807 nitrogen compound metabolic process; GO:0007275 multicellular organism development; GO:0007276 gamete generation; GO:0007281 germ cell development; GO:0007292 female gamete generation; GO:0007399 nervous system development; GO:0007405 neuroblast proliferation; GO:0008152 metabolic process; GO:0008283 cell proliferation; GO:0008356 asymmetric cell division; GO:0009987 cellular process; GO:0010467 gene expression; GO:0016070 RNA metabolic process; GO:0016072 rRNA metabolic process; GO:0017145 stem cell division; GO:0019953 sexual reproduction; GO:0022008 neurogenesis; GO:0022412 cellular process involved in reproduction in multicellular organism; GO:0022414 reproductive process; GO:0022613 ribonucleoprotein complex biogenesis; GO:0030154 cell differentiation; GO:0030490 maturation of SSU-rRNA; GO:0032501 multicellular organismal process; GO:0032502 developmental process; GO:0032504 multicellular organism reproduction; GO:0034470 ncRNA processing; GO:0034641 cellular nitrogen compound metabolic process; GO:0034660 ncRNA metabolic process; GO:0042078 germ-line stem cell division; GO:0042254 ribosome biogenesis; GO:0042274 ribosomal small subunit biogenesis; GO:0043170 macromolecule metabolic process; GO:0044085 cellular component biogenesis; GO:0044237 cellular metabolic process; GO:0044238 primary metabolic process; GO:0044703 multi-organism reproductive process; GO:0046483 heterocycle metabolic process; GO:0048132 female germ-line stem cell asymmetric division; GO:0048468 cell development; GO:0048477 oogenesis; GO:0048609 multicellular organismal reproductive process; GO:0048699 generation of neurons; GO:0048731 system development; GO:0048856 anatomical structure development; GO:0048869 cellular developmental process; GO:0051301 cell division; GO:0051704 multi-organism process; GO:0061351 neural precursor cell proliferation; GO:0071704 organic substance metabolic process; GO:0071840 cellular component organization or biogenesis; GO:0072089 stem cell proliferation; GO:0090304 nucleic acid metabolic process; GO:0098722 asymmetric stem cell division; GO:0098728 germline stem cell asymmetric division; GO:1901360 organic cyclic compound metabolic process;	GO:0001674 female germ cell nucleus; GO:0005622 intracellular; GO:0005623 cell; GO:0005634 nucleus; GO:0005635 nuclear envelope; GO:0005654 nucleoplasm; GO:0005730 nucleolus; GO:0012505 endomembrane system; GO:0016020 membrane; GO:0030532 small nuclear ribonucleoprotein complex; GO:0030684 preribosome; GO:0030686 90S preribosome; GO:0031090 organelle membrane; GO:0031965 nuclear membrane; GO:0031967 organelle envelope; GO:0031974 membrane-enclosed lumen; GO:0031975 envelope; GO:0031981 nuclear lumen; GO:0032040 small-subunit processome; GO:0032991 macromolecular complex; GO:0034388 Pwp2p-containing subcomplex of 90S preribosome; GO:0042585 germinal vesicle; GO:0043073 germ cell nucleus; GO:0043226 organelle; GO:0043227 membrane-bounded organelle; GO:0043228 non-membrane-bounded organelle; GO:0043229 intracellular organelle; GO:0043231 intracellular membrane-bounded organelle; GO:0043232 intracellular non-membrane-bounded organelle; GO:0043233 organelle lumen; GO:0044422 organelle part; GO:0044424 intracellular part; GO:0044428 nuclear part; GO:0044446 intracellular organelle part; GO:0044452 nucleolar part; GO:0044464 cell part; GO:0070013 intracellular organelle lumen; GO:1990904 ribonucleoprotein complex;		K14553	UTP18; U3 small nucleolar RNA-associated protein 18	map03008 Ribosome biogenesis in eukaryotes			S	KOG2055	WD40 repeat protein
yibei_GLEAN_10031650	XP_021373863.1non-structural maintenance of chromosomes element 1 homolog	30.618	0.946	0.891	0.887							0.891	0.832	0.944				GO:0000724 double-strand break repair via homologous recombination; GO:0000725 recombinational repair; GO:0006139 nucleobase-containing compound metabolic process; GO:0006259 DNA metabolic process; GO:0006281 DNA repair; GO:0006301 postreplication repair; GO:0006302 double-strand break repair; GO:0006310 DNA recombination; GO:0006464 cellular protein modification process; GO:0006725 cellular aromatic compound metabolic process; GO:0006807 nitrogen compound metabolic process; GO:0006950 response to stress; GO:0006974 cellular response to DNA damage stimulus; GO:0008152 metabolic process; GO:0009987 cellular process; GO:0016567 protein ubiquitination; GO:0019538 protein metabolic process; GO:0032446 protein modification by small protein conjugation; GO:0033554 cellular response to stress; GO:0034641 cellular nitrogen compound metabolic process; GO:0036211 protein modification process; GO:0043170 macromolecule metabolic process; GO:0043412 macromolecule modification; GO:0044237 cellular metabolic process; GO:0044238 primary metabolic process; GO:0044260 cellular macromolecule metabolic process; GO:0044267 cellular protein metabolic process; GO:0046483 heterocycle metabolic process; GO:0048518 positive regulation of biological process; GO:0048522 positive regulation of cellular process; GO:0048583 regulation of response to stimulus; GO:0048584 positive regulation of response to stimulus; GO:0050789 regulation of biological process; GO:0050794 regulation of cellular process; GO:0050896 response to stimulus; GO:0051716 cellular response to stimulus; GO:0065007 biological regulation; GO:0070647 protein modification by small protein conjugation or removal; GO:0071704 organic substance metabolic process; GO:0080134 regulation of response to stress; GO:0080135 regulation of cellular response to stress; GO:0090304 nucleic acid metabolic process; GO:1901360 organic cyclic compound metabolic process; GO:1901564 organonitrogen compound metabolic process; GO:2001020 regulation of response to DNA damage stimulus; GO:2001022 positive regulation of response to DNA damage stimulus;	GO:0000793 condensed chromosome; GO:0005622 intracellular; GO:0005623 cell; GO:0005634 nucleus; GO:0005654 nucleoplasm; GO:0005694 chromosome; GO:0030915 Smc5-Smc6 complex; GO:0031974 membrane-enclosed lumen; GO:0031981 nuclear lumen; GO:0032991 macromolecular complex; GO:0043226 organelle; GO:0043227 membrane-bounded organelle; GO:0043228 non-membrane-bounded organelle; GO:0043229 intracellular organelle; GO:0043231 intracellular membrane-bounded organelle; GO:0043232 intracellular non-membrane-bounded organelle; GO:0043233 organelle lumen; GO:0044422 organelle part; GO:0044424 intracellular part; GO:0044427 chromosomal part; GO:0044428 nuclear part; GO:0044446 intracellular organelle part; GO:0044464 cell part; GO:0070013 intracellular organelle lumen; GO:1902494 catalytic complex; GO:1990234 transferase complex;	GO:0003824 catalytic activity; GO:0004842 ubiquitin-protein transferase activity; GO:0005488 binding; GO:0005515 protein binding; GO:0008270 zinc ion binding; GO:0016740 transferase activity; GO:0019787 ubiquitin-like protein transferase activity; GO:0043167 ion binding; GO:0043169 cation binding; GO:0046872 metal ion binding; GO:0046914 transition metal ion binding; GO:0046983 protein dimerization activity;	K22817	NSMCE1, NSE1; non-structural maintenance of chromosomes element 1 [EC:2.3.2.27]		PF08746	RING-like domain	B	KOG4718	Non-SMC (structural maintenance of chromosomes) element 1 protein (NSE1)
yibei_GLEAN_10012765	XP_017259765.2tripartite motif-containing protein 66-like	36.072																GO:0000226 microtubule cytoskeleton organization; GO:0000972 transcription-dependent tethering of RNA polymerase II gene DNA at nuclear periphery; GO:0000973 posttranscriptional tethering of RNA polymerase II gene DNA at nuclear periphery; GO:0006403 RNA localization; GO:0006405 RNA export from nucleus; GO:0006406 mRNA export from nucleus; GO:0006606 protein import into nucleus; GO:0006607 NLS-bearing protein import into nucleus; GO:0006611 protein export from nucleus; GO:0006810 transport; GO:0006886 intracellular protein transport; GO:0006913 nucleocytoplasmic transport; GO:0006950 response to stress; GO:0006970 response to osmotic stress; GO:0006996 organelle organization; GO:0007010 cytoskeleton organization; GO:0007017 microtubule-based process; GO:0007163 establishment or maintenance of cell polarity; GO:0008104 protein localization; GO:0008152 metabolic process; GO:0008360 regulation of cell shape; GO:0009266 response to temperature stimulus; GO:0009408 response to heat; GO:0009628 response to abiotic stimulus; GO:0009651 response to salt stress; GO:0009889 regulation of biosynthetic process; GO:0009890 negative regulation of biosynthetic process; GO:0009892 negative regulation of metabolic process; GO:0009966 regulation of signal transduction; GO:0009968 negative regulation of signal transduction; GO:0009987 cellular process; GO:0010467 gene expression; GO:0010556 regulation of macromolecule biosynthetic process; GO:0010558 negative regulation of macromolecule biosynthetic process; GO:0010605 negative regulation of macromolecule metabolic process; GO:0010646 regulation of cell communication; GO:0010648 negative regulation of cell communication; GO:0015031 protein transport; GO:0015833 peptide transport; GO:0015931 nucleobase-containing compound transport; GO:0016043 cellular component organization; GO:0016973 poly(A)+ mRNA export from nucleus; GO:0017038 protein import; GO:0019219 regulation of nucleobase-containing compound metabolic process; GO:0019222 regulation of metabolic process; GO:0022603 regulation of anatomical structure morphogenesis; GO:0022604 regulation of cell morphogenesis; GO:0023051 regulation of signaling; GO:0023057 negative regulation of signaling; GO:0031323 regulation of cellular metabolic process; GO:0031324 negative regulation of cellular metabolic process; GO:0031326 regulation of cellular biosynthetic process; GO:0031327 negative regulation of cellular biosynthetic process; GO:0031503 protein complex localization; GO:0031990 mRNA export from nucleus in response to heat stress; GO:0033036 macromolecule localization; GO:0033365 protein localization to organelle; GO:0033500 carbohydrate homeostasis; GO:0033554 cellular response to stress; GO:0034504 protein localization to nucleus; GO:0034605 cellular response to heat; GO:0034613 cellular protein localization; GO:0042592 homeostatic process; GO:0042593 glucose homeostasis; GO:0042886 amide transport; GO:0043170 macromolecule metabolic process; GO:0045184 establishment of protein localization; GO:0045934 negative regulation of nucleobase-containing compound metabolic process; GO:0046626 regulation of insulin receptor signaling pathway; GO:0046627 negative regulation of insulin receptor signaling pathway; GO:0046907 intracellular transport; GO:0048519 negative regulation of biological process; GO:0048523 negative regulation of cellular process; GO:0048583 regulation of response to stimulus; GO:0048585 negative regulation of response to stimulus; GO:0048878 chemical homeostasis; GO:0050657 nucleic acid transport; GO:0050658 RNA transport; GO:0050789 regulation of biological process; GO:0050793 regulation of developmental process; GO:0050794 regulation of cellular process; GO:0050896 response to stimulus; GO:0051028 mRNA transport; GO:0051128 regulation of cellular component organization; GO:0051168 nuclear export; GO:0051169 nuclear transport; GO:0051170 nuclear import; GO:0051171 regulation of nitrogen compound metabolic process; GO:0051172 negative regulation of nitrogen compound metabolic process; GO:0051179 localization; GO:0051234 establishment of localization; GO:0051236 establishment of RNA localization; GO:0051252 regulation of RNA metabolic process; GO:0051253 negative regulation of RNA metabolic process; GO:0051276 chromosome organization; GO:0051641 cellular localization; GO:0051649 establishment of localization in cell; GO:0051716 cellular response to stimulus; GO:0060255 regulation of macromolecule metabolic process; GO:0061245 establishment or maintenance of bipolar cell polarity; GO:0061246 establishment or maintenance of bipolar cell polarity regulating cell shape; GO:0065007 biological regulation; GO:0065008 regulation of biological quality; GO:0070727 cellular macromolecule localization; GO:0071166 ribonucleoprotein complex localization; GO:0071214 cellular response to abiotic stimulus; GO:0071426 ribonucleoprotein complex export from nucleus; GO:0071427 mRNA-containing ribonucleoprotein complex export from nucleus; GO:0071470 cellular response to osmotic stress; GO:0071472 cellular response to salt stress; GO:0071702 organic substance transport; GO:0071704 organic substance metabolic process; GO:0071705 nitrogen compound transport; GO:0071840 cellular component organization or biogenesis; GO:0071963 establishment or maintenance of cell polarity regulating cell shape; GO:0072594 establishment of protein localization to organelle; GO:0080090 regulation of primary metabolic process; GO:1900076 regulation of cellular response to insulin stimulus; GO:1900077 negative regulation of cellular response to insulin stimulus; GO:1902679 negative regulation of RNA biosynthetic process; GO:1903506 regulation of nucleic acid-templated transcription; GO:1903507 negative regulation of nucleic acid-templated transcription; GO:2001141 regulation of RNA biosynthetic process;	GO:0005622 intracellular; GO:0005623 cell; GO:0005634 nucleus; GO:0005635 nuclear envelope; GO:0005643 nuclear pore; GO:0005856 cytoskeleton; GO:0012505 endomembrane system; GO:0015629 actin cytoskeleton; GO:0016020 membrane; GO:0016021 integral component of membrane; GO:0031224 intrinsic component of membrane; GO:0031967 organelle envelope; GO:0031974 membrane-enclosed lumen; GO:0031975 envelope; GO:0031981 nuclear lumen; GO:0032991 macromolecular complex; GO:0034399 nuclear periphery; GO:0043226 organelle; GO:0043227 membrane-bounded organelle; GO:0043228 non-membrane-bounded organelle; GO:0043229 intracellular organelle; GO:0043231 intracellular membrane-bounded organelle; GO:0043232 intracellular non-membrane-bounded organelle; GO:0043233 organelle lumen; GO:0044422 organelle part; GO:0044424 intracellular part; GO:0044425 membrane part; GO:0044428 nuclear part; GO:0044446 intracellular organelle part; GO:0044464 cell part; GO:0044613 nuclear pore central transport channel; GO:0044614 nuclear pore cytoplasmic filaments; GO:0070013 intracellular organelle lumen;	GO:0003682 chromatin binding; GO:0003712 transcription cofactor activity; GO:0003714 transcription corepressor activity; GO:0005198 structural molecule activity; GO:0005488 binding; GO:0017056 structural constituent of nuclear pore;	K11997	TRIM2_3; tripartite motif-containing protein 2/3		PF00643	B-box zinc finger	S	KOG2177	Predicted E3 ubiquitin ligase
yibei_GLEAN_10005468	hypothetical protein	24.324				1.09		1.398	0.692		0.526				0.803		1.277
yibei_GLEAN_10006242	"""XP_021340028.1tetratricopeptide repeat protein 19, mitochondrial-like"""	38.491				1.054		1.058	1.152		0.943				0.867		0.847	GO:0000278 mitotic cell cycle; GO:0000281 mitotic cytokinesis; GO:0000910 cytokinesis; GO:0006996 organelle organization; GO:0007005 mitochondrion organization; GO:0007049 cell cycle; GO:0007610 behavior; GO:0007626 locomotory behavior; GO:0007630 jump response; GO:0007632 visual behavior; GO:0007634 optokinetic behavior; GO:0008344 adult locomotory behavior; GO:0009314 response to radiation; GO:0009416 response to light stimulus; GO:0009628 response to abiotic stimulus; GO:0009987 cellular process; GO:0016043 cellular component organization; GO:0017004 cytochrome complex assembly; GO:0017062 respiratory chain complex III assembly; GO:0022402 cell cycle process; GO:0022607 cellular component assembly; GO:0030534 adult behavior; GO:0032501 multicellular organismal process; GO:0033108 mitochondrial respiratory chain complex assembly; GO:0034551 mitochondrial respiratory chain complex III assembly; GO:0034622 cellular macromolecular complex assembly; GO:0043933 macromolecular complex subunit organization; GO:0044085 cellular component biogenesis; GO:0050896 response to stimulus; GO:0051301 cell division; GO:0061640 cytoskeleton-dependent cytokinesis; GO:0065003 macromolecular complex assembly; GO:0071632 optomotor response; GO:0071840 cellular component organization or biogenesis; GO:1903047 mitotic cell cycle process;	GO:0005622 intracellular; GO:0005623 cell; GO:0005737 cytoplasm; GO:0005739 mitochondrion; GO:0005740 mitochondrial envelope; GO:0005743 mitochondrial inner membrane; GO:0005813 centrosome; GO:0005815 microtubule organizing center; GO:0005856 cytoskeleton; GO:0015630 microtubule cytoskeleton; GO:0016020 membrane; GO:0019866 organelle inner membrane; GO:0030496 midbody; GO:0031090 organelle membrane; GO:0031966 mitochondrial membrane; GO:0031967 organelle envelope; GO:0031975 envelope; GO:0043226 organelle; GO:0043227 membrane-bounded organelle; GO:0043228 non-membrane-bounded organelle; GO:0043229 intracellular organelle; GO:0043231 intracellular membrane-bounded organelle; GO:0043232 intracellular non-membrane-bounded organelle; GO:0044422 organelle part; GO:0044424 intracellular part; GO:0044429 mitochondrial part; GO:0044430 cytoskeletal part; GO:0044444 cytoplasmic part; GO:0044446 intracellular organelle part; GO:0044464 cell part;		K18169	TTC19; tetratricopeptide repeat protein 19, mitochondrial				Z	KOG1840	Kinesin light chain
yibei_GLEAN_10019873	XP_031565247.1speckle-type POZ protein-like	31.992				1.259	0.85		0.316	0.744					1.776	1.651								PF00651	BTB/POZ domain
yibei_GLEAN_10025365	ANZ78569.1vitelline membrane outer layer protein 1	25.39	1.147	2.388	0.681							1.385	0.684	0.556
yibei_GLEAN_10030153	XP_027055909.1rhamnose-binding lectin-like isoform X1	12.341	1.118	1.417	2.487			1.015			0.949	2.19	0.882	2.272			1.275							PF02140	Galactose binding lectin domain	O	KOG4729	Galactoside-binding lectin
yibei_GLEAN_10003317	XP_022306553.1integrin beta-3-like	88.782	1.077	1.027	1.371	0.897	1	1.106	0.884	0.846	0.851	0.929	1.128	1.466	1.027	1.133	1.079	GO:0000003 reproduction; GO:0000902 cell morphogenesis; GO:0000904 cell morphogenesis involved in differentiation; GO:0001667 ameboidal-type cell migration; GO:0001700 embryonic development via the syncytial blastoderm; GO:0001703 gastrulation with mouth forming first; GO:0001894 tissue homeostasis; GO:0002009 morphogenesis of an epithelium; GO:0002011 morphogenesis of an epithelial sheet; GO:0002064 epithelial cell development; GO:0002065 columnar/cuboidal epithelial cell differentiation; GO:0002066 columnar/cuboidal epithelial cell development; GO:0002164 larval development; GO:0002165 instar larval or pupal development; GO:0002376 immune system process; GO:0002520 immune system development; GO:0003006 developmental process involved in reproduction; GO:0003008 system process; GO:0003344 pericardium morphogenesis; GO:0006928 movement of cell or subcellular component; GO:0006929 substrate-dependent cell migration; GO:0006930 substrate-dependent cell migration, cell extension; GO:0006935 chemotaxis; GO:0006996 organelle organization; GO:0007010 cytoskeleton organization; GO:0007015 actin filament organization; GO:0007154 cell communication; GO:0007155 cell adhesion; GO:0007157 heterophilic cell-cell adhesion via plasma membrane cell adhesion molecules; GO:0007160 cell-matrix adhesion; GO:0007165 signal transduction; GO:0007166 cell surface receptor signaling pathway; GO:0007229 integrin-mediated signaling pathway; GO:0007275 multicellular organism development; GO:0007276 gamete generation; GO:0007281 germ cell development; GO:0007292 female gamete generation; GO:0007297 ovarian follicle cell migration; GO:0007298 border follicle cell migration; GO:0007369 gastrulation; GO:0007377 germ-band extension; GO:0007391 dorsal closure; GO:0007399 nervous system development; GO:0007409 axonogenesis; GO:0007411 axon guidance; GO:0007417 central nervous system development; GO:0007419 ventral cord development; GO:0007424 open tracheal system development; GO:0007426 tracheal outgrowth, open tracheal system; GO:0007427 epithelial cell migration, open tracheal system; GO:0007431 salivary gland development; GO:0007444 imaginal disc development; GO:0007472 wing disc morphogenesis; GO:0007475 apposition of dorsal and ventral imaginal disc-derived wing surfaces; GO:0007476 imaginal disc-derived wing morphogenesis; GO:0007483 genital disc morphogenesis; GO:0007484 imaginal disc-derived genitalia development; GO:0007485 imaginal disc-derived male genitalia development; GO:0007494 midgut development; GO:0007507 heart development; GO:0007508 larval heart development; GO:0007517 muscle organ development; GO:0007548 sex differentiation; GO:0007552 metamorphosis; GO:0007560 imaginal disc morphogenesis; GO:0007568 aging; GO:0007600 sensory perception; GO:0007606 sensory perception of chemical stimulus; GO:0007608 sensory perception of smell; GO:0008340 determination of adult lifespan; GO:0008360 regulation of cell shape; GO:0008587 imaginal disc-derived wing margin morphogenesis; GO:0009605 response to external stimulus; GO:0009653 anatomical structure morphogenesis; GO:0009790 embryo development; GO:0009791 post-embryonic development; GO:0009792 embryo development ending in birth or egg hatching; GO:0009886 post-embryonic animal morphogenesis; GO:0009887 animal organ morphogenesis; GO:0009888 tissue development; GO:0009987 cellular process; GO:0010004 gastrulation involving germ band extension; GO:0010259 multicellular organism aging; GO:0010631 epithelial cell migration; GO:0010669 epithelial structure maintenance; GO:0010927 cellular component assembly involved in morphogenesis; GO:0016043 cellular component organization; GO:0016203 muscle attachment; GO:0016331 morphogenesis of embryonic epithelium; GO:0016339 calcium-dependent cell-cell adhesion via plasma membrane cell adhesion molecules; GO:0016340 calcium-dependent cell-matrix adhesion; GO:0016477 cell migration; GO:0019827 stem cell population maintenance; GO:0019953 sexual reproduction; GO:0021551 central nervous system morphogenesis; GO:0022008 neurogenesis; GO:0022412 cellular process involved in reproduction in multicellular organism; GO:0022414 reproductive process; GO:0022603 regulation of anatomical structure morphogenesis; GO:0022604 regulation of cell morphogenesis; GO:0022607 cellular component assembly; GO:0022610 biological adhesion; GO:0023052 signaling; GO:0030029 actin filament-based process; GO:0030030 cell projection organization; GO:0030031 cell projection assembly; GO:0030036 actin cytoskeleton organization; GO:0030097 hemopoiesis; GO:0030154 cell differentiation; GO:0030182 neuron differentiation; GO:0030239 myofibril assembly; GO:0030334 regulation of cell migration; GO:0030336 negative regulation of cell migration; GO:0030539 male genitalia development; GO:0030707 ovarian follicle cell development; GO:0030718 germ-line stem cell population maintenance; GO:0030855 epithelial cell differentiation; GO:0031032 actomyosin structure organization; GO:0031175 neuron projection development; GO:0031589 cell-substrate adhesion; GO:0032231 regulation of actin filament bundle assembly; GO:0032501 multicellular organismal process; GO:0032502 developmental process; GO:0032504 multicellular organism reproduction; GO:0032879 regulation of localization; GO:0032956 regulation of actin cytoskeleton organization; GO:0032970 regulation of actin filament-based process; GO:0032989 cellular component morphogenesis; GO:0032990 cell part morphogenesis; GO:0033043 regulation of organelle organization; GO:0033627 cell adhesion mediated by integrin; GO:0034446 substrate adhesion-dependent cell spreading; GO:0035001 dorsal trunk growth, open tracheal system; GO:0035099 hemocyte migration; GO:0035107 appendage morphogenesis; GO:0035112 genitalia morphogenesis; GO:0035114 imaginal disc-derived appendage morphogenesis; GO:0035120 post-embryonic appendage morphogenesis; GO:0035126 post-embryonic genitalia morphogenesis; GO:0035152 regulation of tube architecture, open tracheal system; GO:0035160 maintenance of epithelial integrity, open tracheal system; GO:0035162 embryonic hemopoiesis; GO:0035215 genital disc development; GO:0035220 wing disc development; GO:0035239 tube morphogenesis; GO:0035272 exocrine system development; GO:0035295 tube development; GO:0040007 growth; GO:0040011 locomotion; GO:0040012 regulation of locomotion; GO:0040013 negative regulation of locomotion; GO:0042221 response to chemical; GO:0042330 taxis; GO:0042592 homeostatic process; GO:0042692 muscle cell differentiation; GO:0044085 cellular component biogenesis; GO:0044087 regulation of cellular component biogenesis; GO:0044703 multi-organism reproductive process; GO:0045214 sarcomere organization; GO:0046661 male sex differentiation; GO:0048468 cell development; GO:0048477 oogenesis; GO:0048513 animal organ development; GO:0048518 positive regulation of biological process; GO:0048519 negative regulation of biological process; GO:0048522 positive regulation of cellular process; GO:0048523 negative regulation of cellular process; GO:0048534 hematopoietic or lymphoid organ development; GO:0048563 post-embryonic animal organ morphogenesis; GO:0048565 digestive tract development; GO:0048568 embryonic organ development; GO:0048569 post-embryonic animal organ development; GO:0048589 developmental growth; GO:0048598 embryonic morphogenesis; GO:0048608 reproductive structure development; GO:0048609 multicellular organismal reproductive process; GO:0048646 anatomical structure formation involved in morphogenesis; GO:0048666 neuron development; GO:0048667 cell morphogenesis involved in neuron differentiation; GO:0048699 generation of neurons; GO:0048707 instar larval or pupal morphogenesis; GO:0048729 tissue morphogenesis; GO:0048731 system development; GO:0048732 gland development; GO:0048736 appendage development; GO:0048737 imaginal disc-derived appendage development; GO:0048803 imaginal disc-derived male genitalia morphogenesis; GO:0048805 imaginal disc-derived genitalia morphogenesis; GO:0048806 genitalia development; GO:0048808 male genitalia morphogenesis; GO:0048812 neuron projection morphogenesis; GO:0048856 anatomical structure development; GO:0048858 cell projection morphogenesis; GO:0048869 cellular developmental process; GO:0048870 cell motility; GO:0048871 multicellular organismal homeostasis; GO:0050789 regulation of biological process; GO:0050793 regulation of developmental process; GO:0050794 regulation of cellular process; GO:0050803 regulation of synapse structure or activity; GO:0050807 regulation of synapse organization; GO:0050877 neurological system process; GO:0050896 response to stimulus; GO:0051094 positive regulation of developmental process; GO:0051128 regulation of cellular component organization; GO:0051130 positive regulation of cellular component organization; GO:0051146 striated muscle cell differentiation; GO:0051179 localization; GO:0051239 regulation of multicellular organismal process; GO:0051240 positive regulation of multicellular organismal process; GO:0051270 regulation of cellular component movement; GO:0051271 negative regulation of cellular component movement; GO:0051492 regulation of stress fiber assembly; GO:0051493 regulation of cytoskeleton organization; GO:0051674 localization of cell; GO:0051704 multi-organism process; GO:0051716 cellular response to stimulus; GO:0051960 regulation of nervous system development; GO:0051962 positive regulation of nervous system development; GO:0055001 muscle cell development; GO:0055002 striated muscle cell development; GO:0055123 digestive system development; GO:0060039 pericardium development; GO:0060249 anatomical structure homeostasis; GO:0060429 epithelium development; GO:0060538 skeletal muscle organ development; GO:0060541 respiratory system development; GO:0060560 developmental growth involved in morphogenesis; GO:0060562 epithelial tube morphogenesis; GO:0061061 muscle structure development; GO:0061458 reproductive system development; GO:0061564 axon development; GO:0065007 biological regulation; GO:0065008 regulation of biological quality; GO:0070925 organelle assembly; GO:0071840 cellular component organization or biogenesis; GO:0072359 circulatory system development; GO:0090128 regulation of synapse maturation; GO:0090129 positive regulation of synapse maturation; GO:0090130 tissue migration; GO:0090132 epithelium migration; GO:0090598 male anatomical structure morphogenesis; GO:0097435 supramolecular fiber organization; GO:0097485 neuron projection guidance; GO:0098609 cell-cell adhesion; GO:0098727 maintenance of cell number; GO:0098742 cell-cell adhesion via plasma-membrane adhesion molecules; GO:1902903 regulation of supramolecular fiber organization; GO:2000026 regulation of multicellular organismal development; GO:2000145 regulation of cell motility; GO:2000146 negative regulation of cell motility;	GO:0005622 intracellular; GO:0005623 cell; GO:0005737 cytoplasm; GO:0005886 plasma membrane; GO:0005887 integral component of plasma membrane; GO:0005912 adherens junction; GO:0005924 cell-substrate adherens junction; GO:0005925 focal adhesion; GO:0005927 muscle tendon junction; GO:0008305 integrin complex; GO:0009925 basal plasma membrane; GO:0016020 membrane; GO:0016021 integral component of membrane; GO:0016323 basolateral plasma membrane; GO:0016328 lateral plasma membrane; GO:0030016 myofibril; GO:0030054 cell junction; GO:0030055 cell-substrate junction; GO:0030425 dendrite; GO:0031224 intrinsic component of membrane; GO:0031226 intrinsic component of plasma membrane; GO:0031252 cell leading edge; GO:0032991 macromolecular complex; GO:0036477 somatodendritic compartment; GO:0042734 presynaptic membrane; GO:0042995 cell projection; GO:0043005 neuron projection; GO:0043034 costamere; GO:0043226 organelle; GO:0043228 non-membrane-bounded organelle; GO:0043229 intracellular organelle; GO:0043232 intracellular non-membrane-bounded organelle; GO:0043235 receptor complex; GO:0043292 contractile fiber; GO:0044422 organelle part; GO:0044424 intracellular part; GO:0044425 membrane part; GO:0044444 cytoplasmic part; GO:0044449 contractile fiber part; GO:0044456 synapse part; GO:0044459 plasma membrane part; GO:0044463 cell projection part; GO:0044464 cell part; GO:0045178 basal part of cell; GO:0045202 synapse; GO:0045211 postsynaptic membrane; GO:0070161 anchoring junction; GO:0071944 cell periphery; GO:0097060 synaptic membrane; GO:0097447 dendritic tree; GO:0097458 neuron part; GO:0098590 plasma membrane region; GO:0098636 protein complex involved in cell adhesion; GO:0098793 presynapse; GO:0098794 postsynapse; GO:0098796 membrane protein complex; GO:0098797 plasma membrane protein complex; GO:0098802 plasma membrane receptor complex; GO:0099080 supramolecular complex; GO:0099081 supramolecular polymer; GO:0099512 supramolecular fiber;	GO:0005488 binding; GO:0005515 protein binding; GO:0046982 protein heterodimerization activity; GO:0046983 protein dimerization activity;	K06493	ITGB3, CD61; integrin beta 3	map04015 Rap1 signaling pathway; map04145 Phagosome; map04151 PI3K-Akt signaling pathway; map04380 Osteoclast differentiation; map04510 Focal adhesion; map04512 ECM-receptor interaction; map04611 Platelet activation; map04640 Hematopoietic cell lineage; map04810 Regulation of actin cytoskeleton; map04919 Thyroid hormone signaling pathway; map05163 Human cytomegalovirus infection; map05165 Human papillomavirus infection; map05168 Herpes simplex virus 1 infection; map05205 Proteoglycans in cancer; map05206 MicroRNAs in cancer; map05410 Hypertrophic cardiomyopathy (HCM); map05412 Arrhythmogenic right ventricular cardiomyopathy (ARVC); map05414 Dilated cardiomyopathy (DCM); map05418 Fluid shear stress and atherosclerosis	PF00362; PF07974; PF08725	Integrin, beta chain; EGF-like domain; Integrin beta cytoplasmic domain	TW	KOG1226	Integrin beta subunit (N-terminal portion of extracellular region)
yibei_GLEAN_10009692	XP_011421722.1 pleckstrin homology domain-containing family A member 7 isoform X2	112.01	1.294	1.016	1.581							1.396	1.479	1.89				GO:0003008 system process; GO:0007600 sensory perception; GO:0019233 sensory perception of pain; GO:0032501 multicellular organismal process; GO:0050877 neurological system process;			K23797			PF00169	PH domain
yibei_GLEAN_10001963	XP_022345565.1cathepsin L-like isoform X2	42.546																			K01373	CTSF; cathepsin F [EC:3.4.22.41]	map04142 Lysosome; map04210 Apoptosis	PF08246; PF00112	Cathepsin propeptide inhibitor domain (I29); Papain family cysteine protease	O	KOG1542	Cysteine proteinase Cathepsin F
yibei_GLEAN_10007262	hypothetical protein	26.612	1.227	2.041	1.721	0.857	1.446	1.321	1.702	1.302	0.986	3.195	2.274	2.899	0.8	0.731	0.77
yibei_GLEAN_10017739	XP_021379792.1septin-7-like isoform X1	65.449	1.127	1.086	1.219	1	1.051	1.102	1.064	1.017	0.968	1.097	1.102	1.193	1.001	1.014	0.986	GO:0000003 reproduction; GO:0000278 mitotic cell cycle; GO:0000281 mitotic cytokinesis; GO:0000902 cell morphogenesis; GO:0000904 cell morphogenesis involved in differentiation; GO:0000910 cytokinesis; GO:0000912 assembly of actomyosin apparatus involved in cytokinesis; GO:0000915 actomyosin contractile ring assembly; GO:0006915 apoptotic process; GO:0006996 organelle organization; GO:0007010 cytoskeleton organization; GO:0007049 cell cycle; GO:0007275 multicellular organism development; GO:0007349 cellularization; GO:0007399 nervous system development; GO:0007409 axonogenesis; GO:0007610 behavior; GO:0008219 cell death; GO:0008360 regulation of cell shape; GO:0009653 anatomical structure morphogenesis; GO:0009791 post-embryonic development; GO:0009987 cellular process; GO:0010638 positive regulation of organelle organization; GO:0010941 regulation of cell death; GO:0010942 positive regulation of cell death; GO:0012501 programmed cell death; GO:0016043 cellular component organization; GO:0016049 cell growth; GO:0016358 dendrite development; GO:0016476 regulation of embryonic cell shape; GO:0018991 oviposition; GO:0019098 reproductive behavior; GO:0022008 neurogenesis; GO:0022402 cell cycle process; GO:0022414 reproductive process; GO:0022603 regulation of anatomical structure morphogenesis; GO:0022604 regulation of cell morphogenesis; GO:0022607 cellular component assembly; GO:0030029 actin filament-based process; GO:0030030 cell projection organization; GO:0030031 cell projection assembly; GO:0030036 actin cytoskeleton organization; GO:0030154 cell differentiation; GO:0030182 neuron differentiation; GO:0030865 cortical cytoskeleton organization; GO:0030866 cortical actin cytoskeleton organization; GO:0031032 actomyosin structure organization; GO:0031175 neuron projection development; GO:0031268 pseudopodium organization; GO:0031270 pseudopodium retraction; GO:0031344 regulation of cell projection organization; GO:0031346 positive regulation of cell projection organization; GO:0032501 multicellular organismal process; GO:0032502 developmental process; GO:0032504 multicellular organism reproduction; GO:0032506 cytokinetic process; GO:0032989 cellular component morphogenesis; GO:0032990 cell part morphogenesis; GO:0033043 regulation of organelle organization; GO:0040007 growth; GO:0040011 locomotion; GO:0042981 regulation of apoptotic process; GO:0043065 positive regulation of apoptotic process; GO:0043067 regulation of programmed cell death; GO:0043068 positive regulation of programmed cell death; GO:0043933 macromolecular complex subunit organization; GO:0044085 cellular component biogenesis; GO:0044087 regulation of cellular component biogenesis; GO:0044089 positive regulation of cellular component biogenesis; GO:0044782 cilium organization; GO:0044837 actomyosin contractile ring organization; GO:0045724 positive regulation of cilium assembly; GO:0045995 regulation of embryonic development; GO:0048468 cell development; GO:0048518 positive regulation of biological process; GO:0048522 positive regulation of cellular process; GO:0048588 developmental cell growth; GO:0048589 developmental growth; GO:0048609 multicellular organismal reproductive process; GO:0048646 anatomical structure formation involved in morphogenesis; GO:0048666 neuron development; GO:0048667 cell morphogenesis involved in neuron differentiation; GO:0048668 collateral sprouting; GO:0048699 generation of neurons; GO:0048731 system development; GO:0048812 neuron projection morphogenesis; GO:0048813 dendrite morphogenesis; GO:0048856 anatomical structure development; GO:0048858 cell projection morphogenesis; GO:0048869 cellular developmental process; GO:0050789 regulation of biological process; GO:0050793 regulation of developmental process; GO:0050794 regulation of cellular process; GO:0050808 synapse organization; GO:0051128 regulation of cellular component organization; GO:0051130 positive regulation of cellular component organization; GO:0051239 regulation of multicellular organismal process; GO:0051259 protein oligomerization; GO:0051291 protein heterooligomerization; GO:0051301 cell division; GO:0060271 cilium assembly; GO:0060491 regulation of cell projection assembly; GO:0060560 developmental growth involved in morphogenesis; GO:0060996 dendritic spine development; GO:0060997 dendritic spine morphogenesis; GO:0061564 axon development; GO:0061640 cytoskeleton-dependent cytokinesis; GO:0065003 macromolecular complex assembly; GO:0065007 biological regulation; GO:0065008 regulation of biological quality; GO:0070925 organelle assembly; GO:0071840 cellular component organization or biogenesis; GO:0097061 dendritic spine organization; GO:1902017 regulation of cilium assembly; GO:1902115 regulation of organelle assembly; GO:1902117 positive regulation of organelle assembly; GO:1902855 regulation of non-motile cilium assembly; GO:1902857 positive regulation of non-motile cilium assembly; GO:1903047 mitotic cell cycle process; GO:2000026 regulation of multicellular organismal development;	GO:0001725 stress fiber; GO:0005576 extracellular region; GO:0005622 intracellular; GO:0005623 cell; GO:0005634 nucleus; GO:0005737 cytoplasm; GO:0005829 cytosol; GO:0005856 cytoskeleton; GO:0005886 plasma membrane; GO:0005929 cilium; GO:0005930 axoneme; GO:0005938 cell cortex; GO:0005940 septin ring; GO:0015629 actin cytoskeleton; GO:0016020 membrane; GO:0030424 axon; GO:0030496 midbody; GO:0031105 septin complex; GO:0031514 motile cilium; GO:0032153 cell division site; GO:0032154 cleavage furrow; GO:0032155 cell division site part; GO:0032156 septin cytoskeleton; GO:0032160 septin filament array; GO:0032432 actin filament bundle; GO:0032838 cell projection cytoplasm; GO:0032991 macromolecular complex; GO:0033267 axon part; GO:0036126 sperm flagellum; GO:0042641 actomyosin; GO:0042995 cell projection; GO:0043005 neuron projection; GO:0043209 myelin sheath; GO:0043226 organelle; GO:0043227 membrane-bounded organelle; GO:0043228 non-membrane-bounded organelle; GO:0043229 intracellular organelle; GO:0043231 intracellular membrane-bounded organelle; GO:0043232 intracellular non-membrane-bounded organelle; GO:0043679 axon terminus; GO:0044297 cell body; GO:0044306 neuron projection terminus; GO:0044421 extracellular region part; GO:0044422 organelle part; GO:0044424 intracellular part; GO:0044425 membrane part; GO:0044430 cytoskeletal part; GO:0044441 ciliary part; GO:0044444 cytoplasmic part; GO:0044446 intracellular organelle part; GO:0044448 cell cortex part; GO:0044456 synapse part; GO:0044459 plasma membrane part; GO:0044463 cell projection part; GO:0044464 cell part; GO:0045171 intercellular bridge; GO:0045202 synapse; GO:0070938 contractile ring; GO:0071944 cell periphery; GO:0097014 ciliary plasm; GO:0097223 sperm part; GO:0097227 sperm annulus; GO:0097458 neuron part; GO:0097517 contractile actin filament bundle; GO:0097729 9+2 motile cilium; GO:0097730 non-motile cilium; GO:0098590 plasma membrane region; GO:0098793 presynapse; GO:0099568 cytoplasmic region;	GO:0000166 nucleotide binding; GO:0001882 nucleoside binding; GO:0001883 purine nucleoside binding; GO:0003779 actin binding; GO:0003824 catalytic activity; GO:0003924 GTPase activity; GO:0005198 structural molecule activity; GO:0005488 binding; GO:0005515 protein binding; GO:0005525 GTP binding; GO:0008017 microtubule binding; GO:0008092 cytoskeletal protein binding; GO:0015631 tubulin binding; GO:0016462 pyrophosphatase activity; GO:0016787 hydrolase activity; GO:0016817 hydrolase activity, acting on acid anhydrides; GO:0016818 hydrolase activity, acting on acid anhydrides, in phosphorus-containing anhydrides; GO:0017076 purine nucleotide binding; GO:0017111 nucleoside-triphosphatase activity; GO:0019001 guanyl nucleotide binding; GO:0019899 enzyme binding; GO:0031625 ubiquitin protein ligase binding; GO:0032549 ribonucleoside binding; GO:0032550 purine ribonucleoside binding; GO:0032553 ribonucleotide binding; GO:0032555 purine ribonucleotide binding; GO:0032561 guanyl ribonucleotide binding; GO:0035639 purine ribonucleoside triphosphate binding; GO:0036094 small molecule binding; GO:0042802 identical protein binding; GO:0042803 protein homodimerization activity; GO:0043167 ion binding; GO:0043168 anion binding; GO:0044389 ubiquitin-like protein ligase binding; GO:0046982 protein heterodimerization activity; GO:0046983 protein dimerization activity; GO:0097159 organic cyclic compound binding; GO:0097367 carbohydrate derivative binding; GO:1901265 nucleoside phosphate binding; GO:1901363 heterocyclic compound binding;	K16944	SEPT7, CDC3; septin 7	map05131 Shigellosis	PF00735	Septin	DZ	KOG2655	Septin family protein (P-loop GTPase)
yibei_GLEAN_10017631	XP_025095172.1rap guanine nucleotide exchange factor 4-like isoform X5	72.726																GO:0002790 peptide secretion; GO:0002791 regulation of peptide secretion; GO:0002793 positive regulation of peptide secretion; GO:0006810 transport; GO:0006887 exocytosis; GO:0007154 cell communication; GO:0007165 signal transduction; GO:0007186 G-protein coupled receptor signaling pathway; GO:0007267 cell-cell signaling; GO:0007275 multicellular organism development; GO:0007399 nervous system development; GO:0007417 central nervous system development; GO:0007420 brain development; GO:0007507 heart development; GO:0008104 protein localization; GO:0009306 protein secretion; GO:0009719 response to endogenous stimulus; GO:0009888 tissue development; GO:0009914 hormone transport; GO:0009987 cellular process; GO:0010033 response to organic substance; GO:0010646 regulation of cell communication; GO:0010647 positive regulation of cell communication; GO:0010648 negative regulation of cell communication; GO:0010817 regulation of hormone levels; GO:0010975 regulation of neuron projection development; GO:0014070 response to organic cyclic compound; GO:0014910 regulation of smooth muscle cell migration; GO:0014911 positive regulation of smooth muscle cell migration; GO:0015031 protein transport; GO:0015833 peptide transport; GO:0016192 vesicle-mediated transport; GO:0017156 calcium ion regulated exocytosis; GO:0017157 regulation of exocytosis; GO:0019932 second-messenger-mediated signaling; GO:0019933 cAMP-mediated signaling; GO:0019935 cyclic-nucleotide-mediated signaling; GO:0021510 spinal cord development; GO:0022008 neurogenesis; GO:0023051 regulation of signaling; GO:0023052 signaling; GO:0023056 positive regulation of signaling; GO:0023057 negative regulation of signaling; GO:0023061 signal release; GO:0030072 peptide hormone secretion; GO:0030073 insulin secretion; GO:0030154 cell differentiation; GO:0030334 regulation of cell migration; GO:0030335 positive regulation of cell migration; GO:0031344 regulation of cell projection organization; GO:0031644 regulation of neurological system process; GO:0031646 positive regulation of neurological system process; GO:0032501 multicellular organismal process; GO:0032502 developmental process; GO:0032879 regulation of localization; GO:0032880 regulation of protein localization; GO:0032940 secretion by cell; GO:0033036 macromolecule localization; GO:0035556 intracellular signal transduction; GO:0040012 regulation of locomotion; GO:0040017 positive regulation of locomotion; GO:0042221 response to chemical; GO:0042391 regulation of membrane potential; GO:0042886 amide transport; GO:0044057 regulation of system process; GO:0045055 regulated exocytosis; GO:0045184 establishment of protein localization; GO:0045595 regulation of cell differentiation; GO:0045664 regulation of neuron differentiation; GO:0045760 positive regulation of action potential; GO:0046879 hormone secretion; GO:0046883 regulation of hormone secretion; GO:0046903 secretion; GO:0048513 animal organ development; GO:0048518 positive regulation of biological process; GO:0048519 negative regulation of biological process; GO:0048522 positive regulation of cellular process; GO:0048523 negative regulation of cellular process; GO:0048699 generation of neurons; GO:0048731 system development; GO:0048856 anatomical structure development; GO:0048869 cellular developmental process; GO:0050708 regulation of protein secretion; GO:0050714 positive regulation of protein secretion; GO:0050767 regulation of neurogenesis; GO:0050773 regulation of dendrite development; GO:0050789 regulation of biological process; GO:0050793 regulation of developmental process; GO:0050794 regulation of cellular process; GO:0050796 regulation of insulin secretion; GO:0050804 modulation of synaptic transmission; GO:0050805 negative regulation of synaptic transmission; GO:0050896 response to stimulus; GO:0051046 regulation of secretion; GO:0051047 positive regulation of secretion; GO:0051049 regulation of transport; GO:0051050 positive regulation of transport; GO:0051128 regulation of cellular component organization; GO:0051179 localization; GO:0051222 positive regulation of protein transport; GO:0051223 regulation of protein transport; GO:0051234 establishment of localization; GO:0051239 regulation of multicellular organismal process; GO:0051240 positive regulation of multicellular organismal process; GO:0051270 regulation of cellular component movement; GO:0051272 positive regulation of cellular component movement; GO:0051716 cellular response to stimulus; GO:0051960 regulation of nervous system development; GO:0051969 regulation of transmission of nerve impulse; GO:0051971 positive regulation of transmission of nerve impulse; GO:0060284 regulation of cell development; GO:0060322 head development; GO:0060627 regulation of vesicle-mediated transport; GO:0061548 ganglion development; GO:0065007 biological regulation; GO:0065008 regulation of biological quality; GO:0065009 regulation of molecular function; GO:0070201 regulation of establishment of protein localization; GO:0070848 response to growth factor; GO:0070887 cellular response to chemical stimulus; GO:0071310 cellular response to organic substance; GO:0071363 cellular response to growth factor stimulus; GO:0071495 cellular response to endogenous stimulus; GO:0071702 organic substance transport; GO:0071705 nitrogen compound transport; GO:0072359 circulatory system development; GO:0090087 regulation of peptide transport; GO:0090276 regulation of peptide hormone secretion; GO:0098900 regulation of action potential; GO:0098908 regulation of neuronal action potential; GO:1901423 response to benzene; GO:1903530 regulation of secretion by cell; GO:1903532 positive regulation of secretion by cell; GO:1904457 positive regulation of neuronal action potential; GO:1904951 positive regulation of establishment of protein localization; GO:1990089 response to nerve growth factor; GO:1990090 cellular response to nerve growth factor stimulus; GO:2000026 regulation of multicellular organismal development; GO:2000145 regulation of cell motility; GO:2000147 positive regulation of cell motility;	GO:0001750 photoreceptor outer segment; GO:0001917 photoreceptor inner segment; GO:0005622 intracellular; GO:0005623 cell; GO:0005737 cytoplasm; GO:0005829 cytosol; GO:0005886 plasma membrane; GO:0005903 brush border; GO:0005929 cilium; GO:0016020 membrane; GO:0016323 basolateral plasma membrane; GO:0016324 apical plasma membrane; GO:0030424 axon; GO:0030425 dendrite; GO:0030426 growth cone; GO:0030427 site of polarized growth; GO:0032991 macromolecular complex; GO:0033267 axon part; GO:0036477 somatodendritic compartment; GO:0042995 cell projection; GO:0043005 neuron projection; GO:0043025 neuronal cell body; GO:0043197 dendritic spine; GO:0043226 organelle; GO:0043679 axon terminus; GO:0044297 cell body; GO:0044306 neuron projection terminus; GO:0044309 neuron spine; GO:0044316 cone cell pedicle; GO:0044422 organelle part; GO:0044424 intracellular part; GO:0044425 membrane part; GO:0044441 ciliary part; GO:0044444 cytoplasmic part; GO:0044456 synapse part; GO:0044459 plasma membrane part; GO:0044463 cell projection part; GO:0044464 cell part; GO:0045177 apical part of cell; GO:0045202 synapse; GO:0060076 excitatory synapse; GO:0071944 cell periphery; GO:0097447 dendritic tree; GO:0097458 neuron part; GO:0097730 non-motile cilium; GO:0097731 9+0 non-motile cilium; GO:0097733 photoreceptor cell cilium; GO:0098590 plasma membrane region; GO:0098793 presynapse; GO:0098794 postsynapse; GO:0098862 cluster of actin-based cell projections;	GO:0000166 nucleotide binding; GO:0005085 guanyl-nucleotide exchange factor activity; GO:0005088 Ras guanyl-nucleotide exchange factor activity; GO:0005488 binding; GO:0005515 protein binding; GO:0017016 Ras GTPase binding; GO:0017076 purine nucleotide binding; GO:0019899 enzyme binding; GO:0030551 cyclic nucleotide binding; GO:0030552 cAMP binding; GO:0030554 adenyl nucleotide binding; GO:0031267 small GTPase binding; GO:0032553 ribonucleotide binding; GO:0032555 purine ribonucleotide binding; GO:0032559 adenyl ribonucleotide binding; GO:0036094 small molecule binding; GO:0043167 ion binding; GO:0043168 anion binding; GO:0044877 macromolecular complex binding; GO:0051020 GTPase binding; GO:0097159 organic cyclic compound binding; GO:0097367 carbohydrate derivative binding; GO:0098772 molecular function regulator; GO:1901265 nucleoside phosphate binding; GO:1901363 heterocyclic compound binding;	K04351	RAPGEF4, EPAC2; Rap guanine nucleotide exchange factor 4	map04015 Rap1 signaling pathway; map04024 cAMP signaling pathway; map04072 Phospholipase D signaling pathway; map04261 Adrenergic signaling in cardiomyocytes; map04670 Leukocyte transendothelial migration; map04911 Insulin secretion	PF00027; PF00618	Cyclic nucleotide-binding domain; RasGEF N-terminal motif	T	KOG3629	Guanine-nucleotide releasing factor
yibei_GLEAN_10026425	XP_021378408.1vesicular integral-membrane protein VIP36-like	37.289	0.847	0.815	0.738	0.961		0.969	0.974		1.023	0.853	0.861	0.855	1.096		1.18	GO:0006457 protein folding; GO:0006810 transport; GO:0006888 ER to Golgi vesicle-mediated transport; GO:0006890 retrograde vesicle-mediated transport, Golgi to ER; GO:0008104 protein localization; GO:0009987 cellular process; GO:0015031 protein transport; GO:0015833 peptide transport; GO:0016192 vesicle-mediated transport; GO:0030100 regulation of endocytosis; GO:0032879 regulation of localization; GO:0033036 macromolecule localization; GO:0042886 amide transport; GO:0045184 establishment of protein localization; GO:0045807 positive regulation of endocytosis; GO:0046907 intracellular transport; GO:0048193 Golgi vesicle transport; GO:0048518 positive regulation of biological process; GO:0048522 positive regulation of cellular process; GO:0050764 regulation of phagocytosis; GO:0050766 positive regulation of phagocytosis; GO:0050789 regulation of biological process; GO:0050794 regulation of cellular process; GO:0051049 regulation of transport; GO:0051050 positive regulation of transport; GO:0051128 regulation of cellular component organization; GO:0051130 positive regulation of cellular component organization; GO:0051179 localization; GO:0051234 establishment of localization; GO:0051641 cellular localization; GO:0051649 establishment of localization in cell; GO:0060627 regulation of vesicle-mediated transport; GO:0065007 biological regulation; GO:0071702 organic substance transport; GO:0071705 nitrogen compound transport;	GO:0000139 Golgi membrane; GO:0005576 extracellular region; GO:0005615 extracellular space; GO:0005622 intracellular; GO:0005623 cell; GO:0005737 cytoplasm; GO:0005783 endoplasmic reticulum; GO:0005789 endoplasmic reticulum membrane; GO:0005793 endoplasmic reticulum-Golgi intermediate compartment; GO:0005794 Golgi apparatus; GO:0005798 Golgi-associated vesicle; GO:0005886 plasma membrane; GO:0005887 integral component of plasma membrane; GO:0009986 cell surface; GO:0012505 endomembrane system; GO:0016020 membrane; GO:0016021 integral component of membrane; GO:0030133 transport vesicle; GO:0030134 ER to Golgi transport vesicle; GO:0030135 coated vesicle; GO:0030137 COPI-coated vesicle; GO:0031090 organelle membrane; GO:0031224 intrinsic component of membrane; GO:0031226 intrinsic component of plasma membrane; GO:0031410 cytoplasmic vesicle; GO:0031982 vesicle; GO:0031984 organelle subcompartment; GO:0042175 nuclear outer membrane-endoplasmic reticulum membrane network; GO:0043226 organelle; GO:0043227 membrane-bounded organelle; GO:0043229 intracellular organelle; GO:0043231 intracellular membrane-bounded organelle; GO:0044421 extracellular region part; GO:0044422 organelle part; GO:0044424 intracellular part; GO:0044425 membrane part; GO:0044431 Golgi apparatus part; GO:0044432 endoplasmic reticulum part; GO:0044444 cytoplasmic part; GO:0044446 intracellular organelle part; GO:0044459 plasma membrane part; GO:0044464 cell part; GO:0048471 perinuclear region of cytoplasm; GO:0070382 exocytic vesicle; GO:0071944 cell periphery; GO:0097708 intracellular vesicle; GO:0098588 bounding membrane of organelle; GO:0098791 Golgi subcompartment; GO:0098827 endoplasmic reticulum subcompartment; GO:0099503 secretory vesicle;	GO:0005488 binding; GO:0005515 protein binding; GO:0005537 mannose binding; GO:0030246 carbohydrate binding; GO:0031072 heat shock protein binding; GO:0036094 small molecule binding; GO:0048029 monosaccharide binding;	K10082	LMAN2, VIP36; lectin, mannose-binding 2	map04141 Protein processing in endoplasmic reticulum	PF03388	Legume-like lectin family	U	KOG3839	Lectin VIP36, involved in the transport of glycoproteins carrying high mannose-type glycans
yibei_GLEAN_10019236	XP_019927940.1 prosaposin-like isoform X2	107.25	0.967	0.978	1.093	0.513	0.75	0.824	1.103	0.937	1.121	1.034	1.079	0.736	2.194	1.832	1.439	GO:0000003 reproduction; GO:0001655 urogenital system development; GO:0001775 cell activation; GO:0001932 regulation of protein phosphorylation; GO:0001934 positive regulation of protein phosphorylation; GO:0002252 immune effector process; GO:0002263 cell activation involved in immune response; GO:0002274 myeloid leukocyte activation; GO:0002275 myeloid cell activation involved in immune response; GO:0002283 neutrophil activation involved in immune response; GO:0002366 leukocyte activation involved in immune response; GO:0002376 immune system process; GO:0002443 leukocyte mediated immunity; GO:0002444 myeloid leukocyte mediated immunity; GO:0002446 neutrophil mediated immunity; GO:0002576 platelet degranulation; GO:0003006 developmental process involved in reproduction; GO:0006403 RNA localization; GO:0006629 lipid metabolic process; GO:0006643 membrane lipid metabolic process; GO:0006664 glycolipid metabolic process; GO:0006665 sphingolipid metabolic process; GO:0006687 glycosphingolipid metabolic process; GO:0006807 nitrogen compound metabolic process; GO:0006810 transport; GO:0006811 ion transport; GO:0006820 anion transport; GO:0006869 lipid transport; GO:0006887 exocytosis; GO:0006955 immune response; GO:0007154 cell communication; GO:0007165 signal transduction; GO:0007186 G-protein coupled receptor signaling pathway; GO:0007187 G-protein coupled receptor signaling pathway, coupled to cyclic nucleotide second messenger; GO:0007188 adenylate cyclase-modulating G-protein coupled receptor signaling pathway; GO:0007193 adenylate cyclase-inhibiting G-protein coupled receptor signaling pathway; GO:0007275 multicellular organism development; GO:0008152 metabolic process; GO:0009888 tissue development; GO:0009893 positive regulation of metabolic process; GO:0009894 regulation of catabolic process; GO:0009966 regulation of signal transduction; GO:0009967 positive regulation of signal transduction; GO:0009987 cellular process; GO:0010033 response to organic substance; GO:0010506 regulation of autophagy; GO:0010562 positive regulation of phosphorus metabolic process; GO:0010604 positive regulation of macromolecule metabolic process; GO:0010646 regulation of cell communication; GO:0010647 positive regulation of cell communication; GO:0010876 lipid localization; GO:0010941 regulation of cell death; GO:0015711 organic anion transport; GO:0015849 organic acid transport; GO:0015931 nucleobase-containing compound transport; GO:0016192 vesicle-mediated transport; GO:0019216 regulation of lipid metabolic process; GO:0019220 regulation of phosphate metabolic process; GO:0019222 regulation of metabolic process; GO:0022414 reproductive process; GO:0023051 regulation of signaling; GO:0023052 signaling; GO:0023056 positive regulation of signaling; GO:0030154 cell differentiation; GO:0030850 prostate gland development; GO:0030855 epithelial cell differentiation; GO:0031323 regulation of cellular metabolic process; GO:0031325 positive regulation of cellular metabolic process; GO:0031329 regulation of cellular catabolic process; GO:0031399 regulation of protein modification process; GO:0031401 positive regulation of protein modification process; GO:0032268 regulation of cellular protein metabolic process; GO:0032270 positive regulation of cellular protein metabolic process; GO:0032501 multicellular organismal process; GO:0032502 developmental process; GO:0032940 secretion by cell; GO:0033036 macromolecule localization; GO:0033227 dsRNA transport; GO:0035265 organ growth; GO:0035627 ceramide transport; GO:0036230 granulocyte activation; GO:0040007 growth; GO:0042119 neutrophil activation; GO:0042221 response to chemical; GO:0042325 regulation of phosphorylation; GO:0042327 positive regulation of phosphorylation; GO:0042592 homeostatic process; GO:0042886 amide transport; GO:0043085 positive regulation of catalytic activity; GO:0043299 leukocyte degranulation; GO:0043312 neutrophil degranulation; GO:0043408 regulation of MAPK cascade; GO:0043410 positive regulation of MAPK cascade; GO:0044093 positive regulation of molecular function; GO:0044237 cellular metabolic process; GO:0044238 primary metabolic process; GO:0044255 cellular lipid metabolic process; GO:0045055 regulated exocytosis; GO:0045321 leukocyte activation; GO:0045937 positive regulation of phosphate metabolic process; GO:0046836 glycolipid transport; GO:0046903 secretion; GO:0046942 carboxylic acid transport; GO:0048513 animal organ development; GO:0048518 positive regulation of biological process; GO:0048519 negative regulation of biological process; GO:0048522 positive regulation of cellular process; GO:0048523 negative regulation of cellular process; GO:0048583 regulation of response to stimulus; GO:0048584 positive regulation of response to stimulus; GO:0048585 negative regulation of response to stimulus; GO:0048589 developmental growth; GO:0048608 reproductive structure development; GO:0048731 system development; GO:0048732 gland development; GO:0048856 anatomical structure development; GO:0048869 cellular developmental process; GO:0048878 chemical homeostasis; GO:0050657 nucleic acid transport; GO:0050658 RNA transport; GO:0050789 regulation of biological process; GO:0050790 regulation of catalytic activity; GO:0050794 regulation of cellular process; GO:0050896 response to stimulus; GO:0051171 regulation of nitrogen compound metabolic process; GO:0051173 positive regulation of nitrogen compound metabolic process; GO:0051174 regulation of phosphorus metabolic process; GO:0051179 localization; GO:0051234 establishment of localization; GO:0051236 establishment of RNA localization; GO:0051246 regulation of protein metabolic process; GO:0051247 positive regulation of protein metabolic process; GO:0051716 cellular response to stimulus; GO:0055088 lipid homeostasis; GO:0060255 regulation of macromolecule metabolic process; GO:0060429 epithelium development; GO:0060548 negative regulation of cell death; GO:0060736 prostate gland growth; GO:0060742 epithelial cell differentiation involved in prostate gland development; GO:0061458 reproductive system development; GO:0065007 biological regulation; GO:0065008 regulation of biological quality; GO:0065009 regulation of molecular function; GO:0070887 cellular response to chemical stimulus; GO:0071310 cellular response to organic substance; GO:0071702 organic substance transport; GO:0071704 organic substance metabolic process; GO:0071705 nitrogen compound transport; GO:0080090 regulation of primary metabolic process; GO:0080134 regulation of response to stress; GO:0080135 regulation of cellular response to stress; GO:1900407 regulation of cellular response to oxidative stress; GO:1900408 negative regulation of cellular response to oxidative stress; GO:1901031 regulation of response to reactive oxygen species; GO:1901032 negative regulation of response to reactive oxygen species; GO:1901135 carbohydrate derivative metabolic process; GO:1901264 carbohydrate derivative transport; GO:1901564 organonitrogen compound metabolic process; GO:1902531 regulation of intracellular signal transduction; GO:1902533 positive regulation of intracellular signal transduction; GO:1902882 regulation of response to oxidative stress; GO:1902883 negative regulation of response to oxidative stress; GO:1903201 regulation of oxidative stress-induced cell death; GO:1903202 negative regulation of oxidative stress-induced cell death; GO:1903205 regulation of hydrogen peroxide-induced cell death; GO:1903206 negative regulation of hydrogen peroxide-induced cell death; GO:1903509 liposaccharide metabolic process; GO:1905572 ganglioside GM1 transport to membrane; GO:2001023 regulation of response to drug; GO:2001024 negative regulation of response to drug; GO:2001038 regulation of cellular response to drug; GO:2001039 negative regulation of cellular response to drug;	GO:0000323 lytic vacuole; GO:0005576 extracellular region; GO:0005615 extracellular space; GO:0005622 intracellular; GO:0005623 cell; GO:0005737 cytoplasm; GO:0005764 lysosome; GO:0005765 lysosomal membrane; GO:0005766 primary lysosome; GO:0005768 endosome; GO:0005770 late endosome; GO:0005773 vacuole; GO:0005774 vacuolar membrane; GO:0005775 vacuolar lumen; GO:0005776 autophagosome; GO:0005886 plasma membrane; GO:0012505 endomembrane system; GO:0012506 vesicle membrane; GO:0016020 membrane; GO:0030141 secretory granule; GO:0030659 cytoplasmic vesicle membrane; GO:0030667 secretory granule membrane; GO:0031090 organelle membrane; GO:0031410 cytoplasmic vesicle; GO:0031974 membrane-enclosed lumen; GO:0031982 vesicle; GO:0035577 azurophil granule membrane; GO:0042582 azurophil granule; GO:0043202 lysosomal lumen; GO:0043226 organelle; GO:0043227 membrane-bounded organelle; GO:0043229 intracellular organelle; GO:0043231 intracellular membrane-bounded organelle; GO:0043233 organelle lumen; GO:0044421 extracellular region part; GO:0044422 organelle part; GO:0044424 intracellular part; GO:0044433 cytoplasmic vesicle part; GO:0044437 vacuolar part; GO:0044444 cytoplasmic part; GO:0044446 intracellular organelle part; GO:0044464 cell part; GO:0045169 fusome; GO:0070013 intracellular organelle lumen; GO:0071944 cell periphery; GO:0097708 intracellular vesicle; GO:0098588 bounding membrane of organelle; GO:0098805 whole membrane; GO:0098852 lytic vacuole membrane; GO:0099503 secretory vesicle;	GO:0001664 G-protein coupled receptor binding; GO:0003824 catalytic activity; GO:0004553 hydrolase activity, hydrolyzing O-glycosyl compounds; GO:0004565 beta-galactosidase activity; GO:0005102 receptor binding; GO:0005488 binding; GO:0005515 protein binding; GO:0005543 phospholipid binding; GO:0008047 enzyme activator activity; GO:0008289 lipid binding; GO:0015925 galactosidase activity; GO:0016787 hydrolase activity; GO:0016798 hydrolase activity, acting on glycosyl bonds; GO:0030234 enzyme regulator activity; GO:0031406 carboxylic acid binding; GO:0033218 amide binding; GO:0033293 monocarboxylic acid binding; GO:0035594 ganglioside binding; GO:0036094 small molecule binding; GO:0042802 identical protein binding; GO:0042803 protein homodimerization activity; GO:0043167 ion binding; GO:0043168 anion binding; GO:0043177 organic acid binding; GO:0043208 glycosphingolipid binding; GO:0046625 sphingolipid binding; GO:0046983 protein dimerization activity; GO:0051861 glycolipid binding; GO:0097001 ceramide binding; GO:0097367 carbohydrate derivative binding; GO:0098772 molecular function regulator; GO:1905573 ganglioside GM1 binding; GO:1905574 ganglioside GM2 binding; GO:1905575 ganglioside GM3 binding; GO:1905576 ganglioside GT1b binding; GO:1905577 ganglioside GP1c binding;	K12382	PSAP, SGP1; saposin	map04142 Lysosome	PF05184	Saposin-like type B, region 1	GI	KOG1340	Prosaposin
yibei_GLEAN_10034194	XP_021339393.1serine/threonine-protein kinase MRCK alpha-like isoform X4	190.41	1.07	0.965	1.127	1.062	1.039	1.003	0.957	0.936	0.971	1.214	1.079	1.114	1.023	1.082	1.01	GO:0002009 morphogenesis of an epithelium; GO:0002119 nematode larval development; GO:0002164 larval development; GO:0006464 cellular protein modification process; GO:0006468 protein phosphorylation; GO:0006793 phosphorus metabolic process; GO:0006796 phosphate-containing compound metabolic process; GO:0006807 nitrogen compound metabolic process; GO:0006996 organelle organization; GO:0007010 cytoskeleton organization; GO:0007015 actin filament organization; GO:0007275 multicellular organism development; GO:0007399 nervous system development; GO:0008037 cell recognition; GO:0008038 neuron recognition; GO:0008039 synaptic target recognition; GO:0008064 regulation of actin polymerization or depolymerization; GO:0008152 metabolic process; GO:0008154 actin polymerization or depolymerization; GO:0009653 anatomical structure morphogenesis; GO:0009790 embryo development; GO:0009791 post-embryonic development; GO:0009792 embryo development ending in birth or egg hatching; GO:0009888 tissue development; GO:0009987 cellular process; GO:0010171 body morphogenesis; GO:0010172 embryonic body morphogenesis; GO:0016043 cellular component organization; GO:0016310 phosphorylation; GO:0019538 protein metabolic process; GO:0022008 neurogenesis; GO:0030029 actin filament-based process; GO:0030036 actin cytoskeleton organization; GO:0030154 cell differentiation; GO:0030182 neuron differentiation; GO:0030832 regulation of actin filament length; GO:0030833 regulation of actin filament polymerization; GO:0032271 regulation of protein polymerization; GO:0032386 regulation of intracellular transport; GO:0032388 positive regulation of intracellular transport; GO:0032501 multicellular organismal process; GO:0032502 developmental process; GO:0032535 regulation of cellular component size; GO:0032879 regulation of localization; GO:0032956 regulation of actin cytoskeleton organization; GO:0032970 regulation of actin filament-based process; GO:0033043 regulation of organelle organization; GO:0035239 tube morphogenesis; GO:0035295 tube development; GO:0036211 protein modification process; GO:0043085 positive regulation of catalytic activity; GO:0043087 regulation of GTPase activity; GO:0043170 macromolecule metabolic process; GO:0043254 regulation of protein complex assembly; GO:0043412 macromolecule modification; GO:0043547 positive regulation of GTPase activity; GO:0044087 regulation of cellular component biogenesis; GO:0044093 positive regulation of molecular function; GO:0044237 cellular metabolic process; GO:0044238 primary metabolic process; GO:0044260 cellular macromolecule metabolic process; GO:0044267 cellular protein metabolic process; GO:0048468 cell development; GO:0048518 positive regulation of biological process; GO:0048522 positive regulation of cellular process; GO:0048598 embryonic morphogenesis; GO:0048666 neuron development; GO:0048699 generation of neurons; GO:0048729 tissue morphogenesis; GO:0048731 system development; GO:0048856 anatomical structure development; GO:0048869 cellular developmental process; GO:0050789 regulation of biological process; GO:0050790 regulation of catalytic activity; GO:0050794 regulation of cellular process; GO:0051049 regulation of transport; GO:0051050 positive regulation of transport; GO:0051128 regulation of cellular component organization; GO:0051336 regulation of hydrolase activity; GO:0051345 positive regulation of hydrolase activity; GO:0051493 regulation of cytoskeleton organization; GO:0060341 regulation of cellular localization; GO:0060429 epithelium development; GO:0060562 epithelial tube morphogenesis; GO:0060627 regulation of vesicle-mediated transport; GO:0065007 biological regulation; GO:0065008 regulation of biological quality; GO:0065009 regulation of molecular function; GO:0071704 organic substance metabolic process; GO:0071840 cellular component organization or biogenesis; GO:0090066 regulation of anatomical structure size; GO:0097435 supramolecular fiber organization; GO:1901564 organonitrogen compound metabolic process; GO:1902903 regulation of supramolecular fiber organization; GO:1903358 regulation of Golgi organization; GO:2001135 regulation of endocytic recycling; GO:2001137 positive regulation of endocytic recycling;	GO:0005622 intracellular; GO:0005623 cell; GO:0005737 cytoplasm; GO:0030424 axon; GO:0030426 growth cone; GO:0030427 site of polarized growth; GO:0033267 axon part; GO:0042995 cell projection; GO:0043005 neuron projection; GO:0044424 intracellular part; GO:0044463 cell projection part; GO:0044464 cell part; GO:0097458 neuron part;	GO:0003824 catalytic activity; GO:0004672 protein kinase activity; GO:0004674 protein serine/threonine kinase activity; GO:0005488 binding; GO:0005515 protein binding; GO:0016301 kinase activity; GO:0016740 transferase activity; GO:0016772 transferase activity, transferring phosphorus-containing groups; GO:0016773 phosphotransferase activity, alcohol group as acceptor;	K16307	CDC42BP; serine/threonine-protein kinase MRCK [EC:2.7.11.1]		PF00069; PF00130	Protein kinase domain; Phorbol esters/diacylglycerol binding domain (C1 domain)	T	KOG0612	Rho-associated, coiled-coil containing protein kinase
yibei_GLEAN_10012391	XP_025088756.1 carbonyl reductase [NADPH] 1-like	29.776	1.106	1.162	0.879	0.987	0.946	0.861	1.081	1.008	1.118	1.216	0.972	1.27	1.274	1.614	1.37				K00079	CBR1; carbonyl reductase 1 [EC:1.1.1.184 1.1.1.189 1.1.1.197]	map00590 Arachidonic acid metabolism; map00790 Folate biosynthesis; map00980 Metabolism of xenobiotics by cytochrome P450; map01100 Metabolic pathways; map05204 Chemical carcinogenesis	PF00106	short chain dehydrogenase	Q	KOG1208	Dehydrogenases with different specificities (related to short-chain alcohol dehydrogenases)
yibei_GLEAN_10004584	XP_021349090.1heat shock 70 kDa protein 12A-like	65.063	3.312	1.126	1.753	1.219	0.948	1.023	1.036	1.311	1.027	1.495	4.683	3.648	1.505	0.896	1.119									O	KOG0101	Molecular chaperones HSP70/HSC70, HSP70 superfamily
yibei_GLEAN_10026286	XP_021349090.1heat shock 70 kDa protein 12A-like	89.121																								O	KOG0101	Molecular chaperones HSP70/HSC70, HSP70 superfamily
yibei_GLEAN_10029140	"""OPL33257.1hypothetical protein AM593_01994, partial"""	17.129	0.544	1.035	1.526	0.937	0.959		1.507	0.996		0.607	1.689	0.811	1.117	0.923
yibei_GLEAN_10026635	EDX16941.1GD16362	37.143					0.198									2.437		GO:0000902 cell morphogenesis; GO:0000904 cell morphogenesis involved in differentiation; GO:0006928 movement of cell or subcellular component; GO:0006935 chemotaxis; GO:0007163 establishment or maintenance of cell polarity; GO:0007275 multicellular organism development; GO:0007399 nervous system development; GO:0007409 axonogenesis; GO:0007411 axon guidance; GO:0007414 axonal defasciculation; GO:0007415 defasciculation of motor neuron axon; GO:0008037 cell recognition; GO:0008038 neuron recognition; GO:0008045 motor neuron axon guidance; GO:0009605 response to external stimulus; GO:0009653 anatomical structure morphogenesis; GO:0009966 regulation of signal transduction; GO:0009967 positive regulation of signal transduction; GO:0009987 cellular process; GO:0010646 regulation of cell communication; GO:0010647 positive regulation of cell communication; GO:0016043 cellular component organization; GO:0022008 neurogenesis; GO:0023051 regulation of signaling; GO:0023056 positive regulation of signaling; GO:0030011 maintenance of cell polarity; GO:0030030 cell projection organization; GO:0030154 cell differentiation; GO:0030182 neuron differentiation; GO:0031175 neuron projection development; GO:0032501 multicellular organismal process; GO:0032502 developmental process; GO:0032989 cellular component morphogenesis; GO:0032990 cell part morphogenesis; GO:0035088 establishment or maintenance of apical/basal cell polarity; GO:0035090 maintenance of apical/basal cell polarity; GO:0040011 locomotion; GO:0042221 response to chemical; GO:0042330 taxis; GO:0042493 response to drug; GO:0045197 establishment or maintenance of epithelial cell apical/basal polarity; GO:0045199 maintenance of epithelial cell apical/basal polarity; GO:0048468 cell development; GO:0048518 positive regulation of biological process; GO:0048522 positive regulation of cellular process; GO:0048583 regulation of response to stimulus; GO:0048584 positive regulation of response to stimulus; GO:0048666 neuron development; GO:0048667 cell morphogenesis involved in neuron differentiation; GO:0048699 generation of neurons; GO:0048731 system development; GO:0048812 neuron projection morphogenesis; GO:0048856 anatomical structure development; GO:0048858 cell projection morphogenesis; GO:0048869 cellular developmental process; GO:0050789 regulation of biological process; GO:0050794 regulation of cellular process; GO:0050896 response to stimulus; GO:0061245 establishment or maintenance of bipolar cell polarity; GO:0061564 axon development; GO:0065007 biological regulation; GO:0071840 cellular component organization or biogenesis; GO:0072347 response to anesthetic; GO:0097485 neuron projection guidance; GO:2001260 regulation of semaphorin-plexin signaling pathway; GO:2001262 positive regulation of semaphorin-plexin signaling pathway;	GO:0005576 extracellular region; GO:0005604 basement membrane; GO:0031012 extracellular matrix; GO:0044421 extracellular region part;		K04550	LRP1, CD91; low-density lipoprotein receptor-related protein 1 (alpha-2-macroglobulin receptor)	map04979 Cholesterol metabolism; map05010 Alzheimer disease; map05144 Malaria			T	KOG3509	Basement membrane-specific heparan sulfate proteoglycan (HSPG) core protein
yibei_GLEAN_10008389	XP_021342020.1uncharacterized protein LOC110442652	29.303																								L	KOG0017	FOG: Transposon-encoded proteins with TYA, reverse transcriptase, integrase domains in various combinations
yibei_GLEAN_10002058	XP_022307098.1cyclin-dependent kinase 13-like	144.56						1.149			0.953						0.751	GO:0000375 RNA splicing, via transesterification reactions; GO:0000377 RNA splicing, via transesterification reactions with bulged adenosine as nucleophile; GO:0000380 alternative mRNA splicing, via spliceosome; GO:0000398 mRNA splicing, via spliceosome; GO:0001775 cell activation; GO:0001932 regulation of protein phosphorylation; GO:0002252 immune effector process; GO:0002263 cell activation involved in immune response; GO:0002274 myeloid leukocyte activation; GO:0002275 myeloid cell activation involved in immune response; GO:0002283 neutrophil activation involved in immune response; GO:0002366 leukocyte activation involved in immune response; GO:0002376 immune system process; GO:0002443 leukocyte mediated immunity; GO:0002444 myeloid leukocyte mediated immunity; GO:0002446 neutrophil mediated immunity; GO:0002520 immune system development; GO:0006139 nucleobase-containing compound metabolic process; GO:0006351 transcription, DNA-templated; GO:0006354 DNA-templated transcription, elongation; GO:0006355 regulation of transcription, DNA-templated; GO:0006357 regulation of transcription from RNA polymerase II promoter; GO:0006366 transcription from RNA polymerase II promoter; GO:0006368 transcription elongation from RNA polymerase II promoter; GO:0006396 RNA processing; GO:0006397 mRNA processing; GO:0006464 cellular protein modification process; GO:0006468 protein phosphorylation; GO:0006725 cellular aromatic compound metabolic process; GO:0006793 phosphorus metabolic process; GO:0006796 phosphate-containing compound metabolic process; GO:0006807 nitrogen compound metabolic process; GO:0006810 transport; GO:0006887 exocytosis; GO:0006955 immune response; GO:0007088 regulation of mitotic nuclear division; GO:0007275 multicellular organism development; GO:0007346 regulation of mitotic cell cycle; GO:0008152 metabolic process; GO:0008284 positive regulation of cell proliferation; GO:0008380 RNA splicing; GO:0009058 biosynthetic process; GO:0009059 macromolecule biosynthetic process; GO:0009889 regulation of biosynthetic process; GO:0009891 positive regulation of biosynthetic process; GO:0009893 positive regulation of metabolic process; GO:0009966 regulation of signal transduction; GO:0009987 cellular process; GO:0010467 gene expression; GO:0010468 regulation of gene expression; GO:0010556 regulation of macromolecule biosynthetic process; GO:0010557 positive regulation of macromolecule biosynthetic process; GO:0010564 regulation of cell cycle process; GO:0010604 positive regulation of macromolecule metabolic process; GO:0010628 positive regulation of gene expression; GO:0010646 regulation of cell communication; GO:0016070 RNA metabolic process; GO:0016071 mRNA metabolic process; GO:0016192 vesicle-mediated transport; GO:0016310 phosphorylation; GO:0018130 heterocycle biosynthetic process; GO:0019219 regulation of nucleobase-containing compound metabolic process; GO:0019220 regulation of phosphate metabolic process; GO:0019222 regulation of metabolic process; GO:0019438 aromatic compound biosynthetic process; GO:0019538 protein metabolic process; GO:0023051 regulation of signaling; GO:0030097 hemopoiesis; GO:0031323 regulation of cellular metabolic process; GO:0031325 positive regulation of cellular metabolic process; GO:0031326 regulation of cellular biosynthetic process; GO:0031328 positive regulation of cellular biosynthetic process; GO:0031399 regulation of protein modification process; GO:0032268 regulation of cellular protein metabolic process; GO:0032501 multicellular organismal process; GO:0032502 developmental process; GO:0032774 RNA biosynthetic process; GO:0032940 secretion by cell; GO:0033043 regulation of organelle organization; GO:0034641 cellular nitrogen compound metabolic process; GO:0034645 cellular macromolecule biosynthetic process; GO:0034654 nucleobase-containing compound biosynthetic process; GO:0036211 protein modification process; GO:0036230 granulocyte activation; GO:0042119 neutrophil activation; GO:0042127 regulation of cell proliferation; GO:0042325 regulation of phosphorylation; GO:0043170 macromolecule metabolic process; GO:0043299 leukocyte degranulation; GO:0043312 neutrophil degranulation; GO:0043405 regulation of MAP kinase activity; GO:0043408 regulation of MAPK cascade; GO:0043412 macromolecule modification; GO:0043484 regulation of RNA splicing; GO:0043549 regulation of kinase activity; GO:0044237 cellular metabolic process; GO:0044238 primary metabolic process; GO:0044249 cellular biosynthetic process; GO:0044260 cellular macromolecule metabolic process; GO:0044267 cellular protein metabolic process; GO:0044271 cellular nitrogen compound biosynthetic process; GO:0045055 regulated exocytosis; GO:0045321 leukocyte activation; GO:0045595 regulation of cell differentiation; GO:0045596 negative regulation of cell differentiation; GO:0045859 regulation of protein kinase activity; GO:0045893 positive regulation of transcription, DNA-templated; GO:0045935 positive regulation of nucleobase-containing compound metabolic process; GO:0045944 positive regulation of transcription from RNA polymerase II promoter; GO:0046483 heterocycle metabolic process; GO:0046777 protein autophosphorylation; GO:0046903 secretion; GO:0048513 animal organ development; GO:0048518 positive regulation of biological process; GO:0048519 negative regulation of biological process; GO:0048522 positive regulation of cellular process; GO:0048523 negative regulation of cellular process; GO:0048534 hematopoietic or lymphoid organ development; GO:0048583 regulation of response to stimulus; GO:0048731 system development; GO:0048856 anatomical structure development; GO:0050789 regulation of biological process; GO:0050790 regulation of catalytic activity; GO:0050793 regulation of developmental process; GO:0050794 regulation of cellular process; GO:0050896 response to stimulus; GO:0051093 negative regulation of developmental process; GO:0051128 regulation of cellular component organization; GO:0051171 regulation of nitrogen compound metabolic process; GO:0051173 positive regulation of nitrogen compound metabolic process; GO:0051174 regulation of phosphorus metabolic process; GO:0051179 localization; GO:0051234 establishment of localization; GO:0051246 regulation of protein metabolic process; GO:0051252 regulation of RNA metabolic process; GO:0051254 positive regulation of RNA metabolic process; GO:0051338 regulation of transferase activity; GO:0051726 regulation of cell cycle; GO:0051783 regulation of nuclear division; GO:0060255 regulation of macromolecule metabolic process; GO:0065007 biological regulation; GO:0065009 regulation of molecular function; GO:0070816 phosphorylation of RNA polymerase II C-terminal domain; GO:0071704 organic substance metabolic process; GO:0071900 regulation of protein serine/threonine kinase activity; GO:0080090 regulation of primary metabolic process; GO:0090304 nucleic acid metabolic process; GO:0097659 nucleic acid-templated transcription; GO:1901360 organic cyclic compound metabolic process; GO:1901362 organic cyclic compound biosynthetic process; GO:1901564 organonitrogen compound metabolic process; GO:1901576 organic substance biosynthetic process; GO:1902531 regulation of intracellular signal transduction; GO:1902680 positive regulation of RNA biosynthetic process; GO:1903506 regulation of nucleic acid-templated transcription; GO:1903508 positive regulation of nucleic acid-templated transcription; GO:2000112 regulation of cellular macromolecule biosynthetic process; GO:2000736 regulation of stem cell differentiation; GO:2000737 negative regulation of stem cell differentiation; GO:2001141 regulation of RNA biosynthetic process;	GO:0000228 nuclear chromosome; GO:0000307 cyclin-dependent protein kinase holoenzyme complex; GO:0001650 fibrillar center; GO:0002944 cyclin K-CDK12 complex; GO:0002945 cyclin K-CDK13 complex; GO:0005576 extracellular region; GO:0005622 intracellular; GO:0005623 cell; GO:0005634 nucleus; GO:0005654 nucleoplasm; GO:0005694 chromosome; GO:0005700 polytene chromosome; GO:0005703 polytene chromosome puff; GO:0005730 nucleolus; GO:0005737 cytoplasm; GO:0005794 Golgi apparatus; GO:0005829 cytosol; GO:0008023 transcription elongation factor complex; GO:0008024 cyclin/CDK positive transcription elongation factor complex; GO:0012505 endomembrane system; GO:0016604 nuclear body; GO:0016607 nuclear speck; GO:0019908 nuclear cyclin-dependent protein kinase holoenzyme complex; GO:0030141 secretory granule; GO:0031410 cytoplasmic vesicle; GO:0031974 membrane-enclosed lumen; GO:0031981 nuclear lumen; GO:0031982 vesicle; GO:0032806 carboxy-terminal domain protein kinase complex; GO:0032991 macromolecular complex; GO:0043226 organelle; GO:0043227 membrane-bounded organelle; GO:0043228 non-membrane-bounded organelle; GO:0043229 intracellular organelle; GO:0043231 intracellular membrane-bounded organelle; GO:0043232 intracellular non-membrane-bounded organelle; GO:0043233 organelle lumen; GO:0044422 organelle part; GO:0044424 intracellular part; GO:0044427 chromosomal part; GO:0044428 nuclear part; GO:0044433 cytoplasmic vesicle part; GO:0044444 cytoplasmic part; GO:0044446 intracellular organelle part; GO:0044451 nucleoplasm part; GO:0044452 nucleolar part; GO:0044464 cell part; GO:0061695 transferase complex, transferring phosphorus-containing groups; GO:0070013 intracellular organelle lumen; GO:0097708 intracellular vesicle; GO:0098687 chromosomal region; GO:0099503 secretory vesicle; GO:0101002 ficolin-1-rich granule; GO:1902494 catalytic complex; GO:1902554 serine/threonine protein kinase complex; GO:1902911 protein kinase complex; GO:1904813 ficolin-1-rich granule lumen; GO:1990234 transferase complex;	GO:0001067 regulatory region nucleic acid binding; GO:0003676 nucleic acid binding; GO:0003677 DNA binding; GO:0003824 catalytic activity; GO:0004672 protein kinase activity; GO:0004674 protein serine/threonine kinase activity; GO:0004693 cyclin-dependent protein serine/threonine kinase activity; GO:0005488 binding; GO:0005515 protein binding; GO:0008134 transcription factor binding; GO:0008353 RNA polymerase II carboxy-terminal domain kinase activity; GO:0016301 kinase activity; GO:0016740 transferase activity; GO:0016772 transferase activity, transferring phosphorus-containing groups; GO:0016773 phosphotransferase activity, alcohol group as acceptor; GO:0019899 enzyme binding; GO:0019900 kinase binding; GO:0019901 protein kinase binding; GO:0030332 cyclin binding; GO:0044212 transcription regulatory region DNA binding; GO:0097159 organic cyclic compound binding; GO:0097472 cyclin-dependent protein kinase activity; GO:1901363 heterocyclic compound binding;	K08819	CDK12_13; cyclin-dependent kinase 12/13 [EC:2.7.11.22 2.7.11.23]		PF00069	Protein kinase domain	T	KOG0600	Cdc2-related protein kinase
yibei_GLEAN_10023358	XP_021359375.1transportin-3-like isoform X2	47.94	0.95	0.902	0.892	1.154	0.899	1.148	0.805	0.92	0.976	1.05	0.926	0.929	0.812	0.962	1.086	GO:0006606 protein import into nucleus; GO:0006810 transport; GO:0006886 intracellular protein transport; GO:0006913 nucleocytoplasmic transport; GO:0007154 cell communication; GO:0007165 signal transduction; GO:0008104 protein localization; GO:0009987 cellular process; GO:0015031 protein transport; GO:0015833 peptide transport; GO:0017038 protein import; GO:0023052 signaling; GO:0033036 macromolecule localization; GO:0033365 protein localization to organelle; GO:0034504 protein localization to nucleus; GO:0034613 cellular protein localization; GO:0042886 amide transport; GO:0045184 establishment of protein localization; GO:0046907 intracellular transport; GO:0050789 regulation of biological process; GO:0050794 regulation of cellular process; GO:0050896 response to stimulus; GO:0051169 nuclear transport; GO:0051170 nuclear import; GO:0051179 localization; GO:0051234 establishment of localization; GO:0051641 cellular localization; GO:0051649 establishment of localization in cell; GO:0051716 cellular response to stimulus; GO:0065007 biological regulation; GO:0070727 cellular macromolecule localization; GO:0071702 organic substance transport; GO:0071705 nitrogen compound transport; GO:0072594 establishment of protein localization to organelle;	GO:0005622 intracellular; GO:0005623 cell; GO:0005634 nucleus; GO:0005635 nuclear envelope; GO:0005737 cytoplasm; GO:0012505 endomembrane system; GO:0016020 membrane; GO:0031090 organelle membrane; GO:0031965 nuclear membrane; GO:0031967 organelle envelope; GO:0031975 envelope; GO:0043226 organelle; GO:0043227 membrane-bounded organelle; GO:0043229 intracellular organelle; GO:0043231 intracellular membrane-bounded organelle; GO:0044422 organelle part; GO:0044424 intracellular part; GO:0044428 nuclear part; GO:0044446 intracellular organelle part; GO:0044464 cell part;	GO:0005048 signal sequence binding; GO:0005215 transporter activity; GO:0005488 binding; GO:0005515 protein binding; GO:0008139 nuclear localization sequence binding; GO:0008565 protein transporter activity; GO:0033218 amide binding; GO:0038023 signaling receptor activity; GO:0042277 peptide binding; GO:0042802 identical protein binding; GO:0060089 molecular transducer activity;	K15436	TRPO3, MTR10; transportin-3				U	KOG2081	Nuclear transport regulator
yibei_GLEAN_10007106	XP_011418045.1 hemicentin-1	302.11	0.987	0.791	1.042	0.942	0.88	0.861	1.022	1.099	1.03	0.862	1.133	0.945	1.275	1.428	1.427	GO:0009605 response to external stimulus; GO:0009607 response to biotic stimulus; GO:0009617 response to bacterium; GO:0043207 response to external biotic stimulus; GO:0050896 response to stimulus; GO:0051704 multi-organism process; GO:0051707 response to other organism;	GO:0005576 extracellular region; GO:0005604 basement membrane; GO:0005622 intracellular; GO:0005623 cell; GO:0005737 cytoplasm; GO:0005938 cell cortex; GO:0030054 cell junction; GO:0031012 extracellular matrix; GO:0044421 extracellular region part; GO:0044424 intracellular part; GO:0044444 cytoplasmic part; GO:0044464 cell part; GO:0071944 cell periphery; GO:0099568 cytoplasmic region;		K17341	HMCN; hemicentin		PF07679; PF13927; PF00090; PF07474; PF12662; PF07645	Immunoglobulin I-set domain; Immunoglobulin domain; Thrombospondin type 1 domain; G2F domain; Complement Clr-like EGF-like; Calcium-binding EGF domain	T	KOG4475	FOG: Immunoglobin and related proteins
yibei_GLEAN_10019173	XP_011429235.1 serine/arginine-rich splicing factor 7 isoform X1	28.539					0.834			0.941						0.905					K12893	SFRS4_5_6; splicing factor, arginine/serine-rich 4/5/6	map03040 Spliceosome; map05168 Herpes simplex virus 1 infection	PF00076	RNA recognition motif. (a.k.a. RRM, RBD, or RNP domain)	A	KOG0107	Alternative splicing factor SRp20/9G8 (RRM superfamily)
yibei_GLEAN_10018971	XP_011421964.1 THUMP domain-containing protein 1	52.982						1.021			1.147						0.821	GO:0000154 rRNA modification; GO:0006139 nucleobase-containing compound metabolic process; GO:0006364 rRNA processing; GO:0006396 RNA processing; GO:0006399 tRNA metabolic process; GO:0006400 tRNA modification; GO:0006725 cellular aromatic compound metabolic process; GO:0006807 nitrogen compound metabolic process; GO:0008033 tRNA processing; GO:0008152 metabolic process; GO:0009451 RNA modification; GO:0009987 cellular process; GO:0010467 gene expression; GO:0016070 RNA metabolic process; GO:0016072 rRNA metabolic process; GO:0022613 ribonucleoprotein complex biogenesis; GO:0034470 ncRNA processing; GO:0034641 cellular nitrogen compound metabolic process; GO:0034660 ncRNA metabolic process; GO:0042254 ribosome biogenesis; GO:0043170 macromolecule metabolic process; GO:0043412 macromolecule modification; GO:0044085 cellular component biogenesis; GO:0044237 cellular metabolic process; GO:0044238 primary metabolic process; GO:0046483 heterocycle metabolic process; GO:0071704 organic substance metabolic process; GO:0071840 cellular component organization or biogenesis; GO:0090304 nucleic acid metabolic process; GO:1901360 organic cyclic compound metabolic process;	GO:0005622 intracellular; GO:0005623 cell; GO:0005634 nucleus; GO:0005654 nucleoplasm; GO:0031974 membrane-enclosed lumen; GO:0031981 nuclear lumen; GO:0043226 organelle; GO:0043227 membrane-bounded organelle; GO:0043229 intracellular organelle; GO:0043231 intracellular membrane-bounded organelle; GO:0043233 organelle lumen; GO:0044422 organelle part; GO:0044424 intracellular part; GO:0044428 nuclear part; GO:0044446 intracellular organelle part; GO:0044464 cell part; GO:0070013 intracellular organelle lumen;	GO:0003676 nucleic acid binding; GO:0003723 RNA binding; GO:0005488 binding; GO:0097159 organic cyclic compound binding; GO:1901363 heterocyclic compound binding;	K06963	TAN1, THUMPD1; tRNA acetyltransferase TAN1		PF02926	THUMP domain	S	KOG3943	THUMP domain-containing proteins
yibei_GLEAN_10032401	XP_021345286.1DNA ligase 4-like	103.08	1.039	0.906	1.008	1.104	1.124	1.113	1.101	0.943	1.096	1.077	1.275	1.134	1.007	0.908	1.036	GO:0000012 single strand break repair; GO:0000723 telomere maintenance; GO:0000726 non-recombinational repair; GO:0001701 in utero embryonic development; GO:0001775 cell activation; GO:0002200 somatic diversification of immune receptors; GO:0002204 somatic recombination of immunoglobulin genes involved in immune response; GO:0002208 somatic diversification of immunoglobulins involved in immune response; GO:0002244 hematopoietic progenitor cell differentiation; GO:0002250 adaptive immune response; GO:0002252 immune effector process; GO:0002263 cell activation involved in immune response; GO:0002285 lymphocyte activation involved in immune response; GO:0002312 B cell activation involved in immune response; GO:0002320 lymphoid progenitor cell differentiation; GO:0002328 pro-B cell differentiation; GO:0002366 leukocyte activation involved in immune response; GO:0002376 immune system process; GO:0002377 immunoglobulin production; GO:0002381 immunoglobulin production involved in immunoglobulin mediated immune response; GO:0002440 production of molecular mediator of immune response; GO:0002443 leukocyte mediated immunity; GO:0002449 lymphocyte mediated immunity; GO:0002460 adaptive immune response based on somatic recombination of immune receptors built from immunoglobulin superfamily domains; GO:0002520 immune system development; GO:0002521 leukocyte differentiation; GO:0002562 somatic diversification of immune receptors via germline recombination within a single locus; GO:0002568 somatic diversification of T cell receptor genes; GO:0002681 somatic recombination of T cell receptor gene segments; GO:0006139 nucleobase-containing compound metabolic process; GO:0006259 DNA metabolic process; GO:0006266 DNA ligation; GO:0006281 DNA repair; GO:0006289 nucleotide-excision repair; GO:0006297 nucleotide-excision repair, DNA gap filling; GO:0006302 double-strand break repair; GO:0006303 double-strand break repair via nonhomologous end joining; GO:0006310 DNA recombination; GO:0006725 cellular aromatic compound metabolic process; GO:0006807 nitrogen compound metabolic process; GO:0006915 apoptotic process; GO:0006950 response to stress; GO:0006955 immune response; GO:0006974 cellular response to DNA damage stimulus; GO:0006996 organelle organization; GO:0007275 multicellular organism development; GO:0007399 nervous system development; GO:0007417 central nervous system development; GO:0008152 metabolic process; GO:0008219 cell death; GO:0008283 cell proliferation; GO:0008284 positive regulation of cell proliferation; GO:0009314 response to radiation; GO:0009628 response to abiotic stimulus; GO:0009790 embryo development; GO:0009792 embryo development ending in birth or egg hatching; GO:0009987 cellular process; GO:0010165 response to X-ray; GO:0010212 response to ionizing radiation; GO:0010332 response to gamma radiation; GO:0010638 positive regulation of organelle organization; GO:0010720 positive regulation of cell development; GO:0010941 regulation of cell death; GO:0012501 programmed cell death; GO:0016032 viral process; GO:0016043 cellular component organization; GO:0016064 immunoglobulin mediated immune response; GO:0016444 somatic cell DNA recombination; GO:0016445 somatic diversification of immunoglobulins; GO:0016447 somatic recombination of immunoglobulin gene segments; GO:0019042 viral latency; GO:0019043 establishment of viral latency; GO:0019724 B cell mediated immunity; GO:0019827 stem cell population maintenance; GO:0022008 neurogenesis; GO:0030097 hemopoiesis; GO:0030098 lymphocyte differentiation; GO:0030154 cell differentiation; GO:0030217 T cell differentiation; GO:0032200 telomere organization; GO:0032501 multicellular organismal process; GO:0032502 developmental process; GO:0033043 regulation of organelle organization; GO:0033044 regulation of chromosome organization; GO:0033077 T cell differentiation in thymus; GO:0033151 V(D)J recombination; GO:0033152 immunoglobulin V(D)J recombination; GO:0033153 T cell receptor V(D)J recombination; GO:0033554 cellular response to stress; GO:0034641 cellular nitrogen compound metabolic process; GO:0035019 somatic stem cell population maintenance; GO:0042110 T cell activation; GO:0042113 B cell activation; GO:0042127 regulation of cell proliferation; GO:0042592 homeostatic process; GO:0042981 regulation of apoptotic process; GO:0043009 chordate embryonic development; GO:0043066 negative regulation of apoptotic process; GO:0043067 regulation of programmed cell death; GO:0043069 negative regulation of programmed cell death; GO:0043170 macromolecule metabolic process; GO:0043523 regulation of neuron apoptotic process; GO:0043524 negative regulation of neuron apoptotic process; GO:0044237 cellular metabolic process; GO:0044238 primary metabolic process; GO:0044260 cellular macromolecule metabolic process; GO:0044403 symbiosis, encompassing mutualism through parasitism; GO:0044419 interspecies interaction between organisms; GO:0045190 isotype switching; GO:0045321 leukocyte activation; GO:0045595 regulation of cell differentiation; GO:0045597 positive regulation of cell differentiation; GO:0046483 heterocycle metabolic process; GO:0046649 lymphocyte activation; GO:0048145 regulation of fibroblast proliferation; GO:0048146 positive regulation of fibroblast proliferation; GO:0048513 animal organ development; GO:0048518 positive regulation of biological process; GO:0048519 negative regulation of biological process; GO:0048522 positive regulation of cellular process; GO:0048523 negative regulation of cellular process; GO:0048534 hematopoietic or lymphoid organ development; GO:0048699 generation of neurons; GO:0048731 system development; GO:0048856 anatomical structure development; GO:0048869 cellular developmental process; GO:0050767 regulation of neurogenesis; GO:0050769 positive regulation of neurogenesis; GO:0050789 regulation of biological process; GO:0050793 regulation of developmental process; GO:0050794 regulation of cellular process; GO:0050896 response to stimulus; GO:0051094 positive regulation of developmental process; GO:0051102 DNA ligation involved in DNA recombination; GO:0051103 DNA ligation involved in DNA repair; GO:0051128 regulation of cellular component organization; GO:0051130 positive regulation of cellular component organization; GO:0051239 regulation of multicellular organismal process; GO:0051240 positive regulation of multicellular organismal process; GO:0051276 chromosome organization; GO:0051402 neuron apoptotic process; GO:0051704 multi-organism process; GO:0051716 cellular response to stimulus; GO:0051960 regulation of nervous system development; GO:0051962 positive regulation of nervous system development; GO:0060249 anatomical structure homeostasis; GO:0060284 regulation of cell development; GO:0060548 negative regulation of cell death; GO:0065007 biological regulation; GO:0065008 regulation of biological quality; GO:0070997 neuron death; GO:0071704 organic substance metabolic process; GO:0071840 cellular component organization or biogenesis; GO:0075713 establishment of integrated proviral latency; GO:0090304 nucleic acid metabolic process; GO:0097680 double-strand break repair via classical nonhomologous end joining; GO:0098727 maintenance of cell number; GO:1901214 regulation of neuron death; GO:1901215 negative regulation of neuron death; GO:1901360 organic cyclic compound metabolic process; GO:2000026 regulation of multicellular organismal development; GO:2001252 positive regulation of chromosome organization;	GO:0000228 nuclear chromosome; GO:0000781 chromosome, telomeric region; GO:0000784 nuclear chromosome, telomeric region; GO:0000793 condensed chromosome; GO:0005622 intracellular; GO:0005623 cell; GO:0005634 nucleus; GO:0005654 nucleoplasm; GO:0005694 chromosome; GO:0005737 cytoplasm; GO:0005958 DNA-dependent protein kinase-DNA ligase 4 complex; GO:0031974 membrane-enclosed lumen; GO:0031981 nuclear lumen; GO:0032807 DNA ligase IV complex; GO:0032991 macromolecular complex; GO:0035770 ribonucleoprotein granule; GO:0036464 cytoplasmic ribonucleoprotein granule; GO:0043226 organelle; GO:0043227 membrane-bounded organelle; GO:0043228 non-membrane-bounded organelle; GO:0043229 intracellular organelle; GO:0043231 intracellular membrane-bounded organelle; GO:0043232 intracellular non-membrane-bounded organelle; GO:0043233 organelle lumen; GO:0044422 organelle part; GO:0044424 intracellular part; GO:0044427 chromosomal part; GO:0044428 nuclear part; GO:0044444 cytoplasmic part; GO:0044446 intracellular organelle part; GO:0044454 nuclear chromosome part; GO:0044464 cell part; GO:0070013 intracellular organelle lumen; GO:0070419 nonhomologous end joining complex; GO:0098687 chromosomal region; GO:1990391 DNA repair complex; GO:1990904 ribonucleoprotein complex;	GO:0000166 nucleotide binding; GO:0003676 nucleic acid binding; GO:0003677 DNA binding; GO:0003824 catalytic activity; GO:0003909 DNA ligase activity; GO:0003910 DNA ligase (ATP) activity; GO:0005488 binding; GO:0005515 protein binding; GO:0005524 ATP binding; GO:0008022 protein C-terminus binding; GO:0008144 drug binding; GO:0016874 ligase activity; GO:0016886 ligase activity, forming phosphoric ester bonds; GO:0017076 purine nucleotide binding; GO:0030554 adenyl nucleotide binding; GO:0032553 ribonucleotide binding; GO:0032555 purine ribonucleotide binding; GO:0032559 adenyl ribonucleotide binding; GO:0035639 purine ribonucleoside triphosphate binding; GO:0036094 small molecule binding; GO:0043167 ion binding; GO:0043168 anion binding; GO:0097159 organic cyclic compound binding; GO:0097367 carbohydrate derivative binding; GO:1901265 nucleoside phosphate binding; GO:1901363 heterocyclic compound binding;	K10777	LIG4, DNL4; DNA ligase 4 [EC:6.5.1.1]	map03450 Non-homologous end-joining	PF01068	ATP dependent DNA ligase domain	L	KOG0966	ATP-dependent DNA ligase IV
yibei_GLEAN_10010828	XP_021340685.1syndetin-like isoform X1	94.391				1.046			1.054						0.87			GO:0006810 transport; GO:0016192 vesicle-mediated transport; GO:0016197 endosomal transport; GO:0032456 endocytic recycling; GO:0046907 intracellular transport; GO:0051179 localization; GO:0051234 establishment of localization; GO:0051641 cellular localization; GO:0051649 establishment of localization in cell;	GO:0005622 intracellular; GO:0005623 cell; GO:0005737 cytoplasm; GO:0005768 endosome; GO:0012505 endomembrane system; GO:0031410 cytoplasmic vesicle; GO:0031982 vesicle; GO:0032991 macromolecular complex; GO:0043226 organelle; GO:0043227 membrane-bounded organelle; GO:0043229 intracellular organelle; GO:0044422 organelle part; GO:0044424 intracellular part; GO:0044433 cytoplasmic vesicle part; GO:0044440 endosomal part; GO:0044444 cytoplasmic part; GO:0044446 intracellular organelle part; GO:0044464 cell part; GO:0048471 perinuclear region of cytoplasm; GO:0055037 recycling endosome; GO:0097708 intracellular vesicle; GO:1990745 EARP complex;	GO:0000149 SNARE binding; GO:0005488 binding; GO:0005515 protein binding;	K23288	VPS50; syndetin				S	KOG2939	Uncharacterized conserved protein
yibei_GLEAN_10024640	XP_022292649.1uncharacterized protein LOC111103584 isoform X2	43.43	1.155	0.731	1.343							1.094	1.41	1.255							K07366	GRAP2, GADS; GRB2-related adaptor protein 2	map04660 T cell receptor signaling pathway	PF00017	SH2 domain
yibei_GLEAN_10028143	AGA94627.1insulin-related peptide receptor	153.66																			K04527	INSR, CD220; insulin receptor [EC:2.7.10.1]	map04010 MAPK signaling pathway; map04014 Ras signaling pathway; map04015 Rap1 signaling pathway; map04022 cGMP-PKG signaling pathway; map04066 HIF-1 signaling pathway; map04068 FoxO signaling pathway; map04072 Phospholipase D signaling pathway; map04150 mTOR signaling pathway; map04151 PI3K-Akt signaling pathway; map04152 AMPK signaling pathway; map04211 Longevity regulating pathway; map04212 Longevity regulating pathway - worm; map04213 Longevity regulating pathway - multiple species; map04361 Axon regeneration; map04520 Adherens junction; map04910 Insulin signaling pathway; map04913 Ovarian steroidogenesis; map04923 Regulation of lipolysis in adipocytes; map04930 Type II diabetes mellitus; map04931 Insulin resistance; map04932 Non-alcoholic fatty liver disease (NAFLD); map04960 Aldosterone-regulated sodium reabsorption	PF01030; PF00757; PF00041; PF07714	Receptor L domain; Furin-like cysteine rich region; Fibronectin type III domain; Protein tyrosine kinase	T	KOG4258	Insulin/growth factor receptor (contains protein kinase domain)
yibei_GLEAN_10005130	XP_021365379.1epidermal retinol dehydrogenase 2-like	34.405	1.088	0.905	1.028	1.008	1.085	1.213	0.976	0.824	0.896	0.975	1.017	1.222	1.121	0.953	0.955	GO:0000122 negative regulation of transcription from RNA polymerase II promoter; GO:0001523 retinoid metabolic process; GO:0006066 alcohol metabolic process; GO:0006081 cellular aldehyde metabolic process; GO:0006355 regulation of transcription, DNA-templated; GO:0006357 regulation of transcription from RNA polymerase II promoter; GO:0006629 lipid metabolic process; GO:0006720 isoprenoid metabolic process; GO:0006721 terpenoid metabolic process; GO:0006950 response to stress; GO:0008152 metabolic process; GO:0008283 cell proliferation; GO:0009889 regulation of biosynthetic process; GO:0009890 negative regulation of biosynthetic process; GO:0009892 negative regulation of metabolic process; GO:0009893 positive regulation of metabolic process; GO:0009987 cellular process; GO:0010468 regulation of gene expression; GO:0010556 regulation of macromolecule biosynthetic process; GO:0010558 negative regulation of macromolecule biosynthetic process; GO:0010604 positive regulation of macromolecule metabolic process; GO:0010605 negative regulation of macromolecule metabolic process; GO:0010629 negative regulation of gene expression; GO:0010638 positive regulation of organelle organization; GO:0010639 negative regulation of organelle organization; GO:0010817 regulation of hormone levels; GO:0016101 diterpenoid metabolic process; GO:0019219 regulation of nucleobase-containing compound metabolic process; GO:0019222 regulation of metabolic process; GO:0031056 regulation of histone modification; GO:0031057 negative regulation of histone modification; GO:0031058 positive regulation of histone modification; GO:0031063 regulation of histone deacetylation; GO:0031065 positive regulation of histone deacetylation; GO:0031323 regulation of cellular metabolic process; GO:0031324 negative regulation of cellular metabolic process; GO:0031325 positive regulation of cellular metabolic process; GO:0031326 regulation of cellular biosynthetic process; GO:0031327 negative regulation of cellular biosynthetic process; GO:0031399 regulation of protein modification process; GO:0031400 negative regulation of protein modification process; GO:0031401 positive regulation of protein modification process; GO:0032268 regulation of cellular protein metabolic process; GO:0032269 negative regulation of cellular protein metabolic process; GO:0032270 positive regulation of cellular protein metabolic process; GO:0032501 multicellular organismal process; GO:0033043 regulation of organelle organization; GO:0033044 regulation of chromosome organization; GO:0033555 multicellular organismal response to stress; GO:0034308 primary alcohol metabolic process; GO:0034754 cellular hormone metabolic process; GO:0035065 regulation of histone acetylation; GO:0035067 negative regulation of histone acetylation; GO:0042445 hormone metabolic process; GO:0042572 retinol metabolic process; GO:0042574 retinal metabolic process; GO:0043616 keratinocyte proliferation; GO:0044237 cellular metabolic process; GO:0044238 primary metabolic process; GO:0044255 cellular lipid metabolic process; GO:0044281 small molecule metabolic process; GO:0045892 negative regulation of transcription, DNA-templated; GO:0045934 negative regulation of nucleobase-containing compound metabolic process; GO:0048518 positive regulation of biological process; GO:0048519 negative regulation of biological process; GO:0048522 positive regulation of cellular process; GO:0048523 negative regulation of cellular process; GO:0050673 epithelial cell proliferation; GO:0050789 regulation of biological process; GO:0050794 regulation of cellular process; GO:0050896 response to stimulus; GO:0051128 regulation of cellular component organization; GO:0051129 negative regulation of cellular component organization; GO:0051130 positive regulation of cellular component organization; GO:0051171 regulation of nitrogen compound metabolic process; GO:0051172 negative regulation of nitrogen compound metabolic process; GO:0051173 positive regulation of nitrogen compound metabolic process; GO:0051246 regulation of protein metabolic process; GO:0051247 positive regulation of protein metabolic process; GO:0051248 negative regulation of protein metabolic process; GO:0051252 regulation of RNA metabolic process; GO:0051253 negative regulation of RNA metabolic process; GO:0055114 oxidation-reduction process; GO:0060255 regulation of macromolecule metabolic process; GO:0065007 biological regulation; GO:0065008 regulation of biological quality; GO:0071704 organic substance metabolic process; GO:0080090 regulation of primary metabolic process; GO:0090311 regulation of protein deacetylation; GO:0090312 positive regulation of protein deacetylation; GO:1901615 organic hydroxy compound metabolic process; GO:1901983 regulation of protein acetylation; GO:1901984 negative regulation of protein acetylation; GO:1902275 regulation of chromatin organization; GO:1902679 negative regulation of RNA biosynthetic process; GO:1903506 regulation of nucleic acid-templated transcription; GO:1903507 negative regulation of nucleic acid-templated transcription; GO:1905268 negative regulation of chromatin organization; GO:1905269 positive regulation of chromatin organization; GO:2000112 regulation of cellular macromolecule biosynthetic process; GO:2000113 negative regulation of cellular macromolecule biosynthetic process; GO:2000756 regulation of peptidyl-lysine acetylation; GO:2000757 negative regulation of peptidyl-lysine acetylation; GO:2001141 regulation of RNA biosynthetic process; GO:2001251 negative regulation of chromosome organization; GO:2001252 positive regulation of chromosome organization;	GO:0005622 intracellular; GO:0005623 cell; GO:0005634 nucleus; GO:0005737 cytoplasm; GO:0005783 endoplasmic reticulum; GO:0005789 endoplasmic reticulum membrane; GO:0005811 lipid particle; GO:0012505 endomembrane system; GO:0016020 membrane; GO:0017053 transcriptional repressor complex; GO:0031984 organelle subcompartment; GO:0032991 macromolecular complex; GO:0042175 nuclear outer membrane-endoplasmic reticulum membrane network; GO:0043226 organelle; GO:0043227 membrane-bounded organelle; GO:0043228 non-membrane-bounded organelle; GO:0043229 intracellular organelle; GO:0043231 intracellular membrane-bounded organelle; GO:0043232 intracellular non-membrane-bounded organelle; GO:0044422 organelle part; GO:0044424 intracellular part; GO:0044425 membrane part; GO:0044432 endoplasmic reticulum part; GO:0044444 cytoplasmic part; GO:0044446 intracellular organelle part; GO:0044464 cell part; GO:0098827 endoplasmic reticulum subcompartment;	GO:0000988 transcription factor activity, protein binding; GO:0000989 transcription factor activity, transcription factor binding; GO:0001076 transcription factor activity, RNA polymerase II transcription factor binding; GO:0001191 transcriptional repressor activity, RNA polymerase II transcription factor binding; GO:0003824 catalytic activity; GO:0004745 retinol dehydrogenase activity; GO:0005488 binding; GO:0005515 protein binding; GO:0008134 transcription factor binding; GO:0016491 oxidoreductase activity; GO:0016614 oxidoreductase activity, acting on CH-OH group of donors; GO:0016616 oxidoreductase activity, acting on the CH-OH group of donors, NAD or NADP as acceptor; GO:0033613 activating transcription factor binding;	K15734	SDR16C5; all-trans-retinol dehydrogenase (NAD+) [EC:1.1.1.105]	map00830 Retinol metabolism	PF00106	short chain dehydrogenase	Q	KOG1201	Hydroxysteroid 17-beta dehydrogenase 11
yibei_GLEAN_10029326	OWF45263.1 Ariadne-like RING finger protein R811	74.515	0.348	0.514	0.429	0.744			0.744			0.439	0.316	0.281	0.729									PF00092	von Willebrand factor type A domain
yibei_GLEAN_10015707	XP_011431235.1 stomatin-like protein 1 isoform X2	43.607																GO:0002028 regulation of sodium ion transport; GO:0007154 cell communication; GO:0007165 signal transduction; GO:0007166 cell surface receptor signaling pathway; GO:0007167 enzyme linked receptor protein signaling pathway; GO:0007178 transmembrane receptor protein serine/threonine kinase signaling pathway; GO:0008104 protein localization; GO:0009987 cellular process; GO:0010033 response to organic substance; GO:0010766 negative regulation of sodium ion transport; GO:0010959 regulation of metal ion transport; GO:0022898 regulation of transmembrane transporter activity; GO:0023052 signaling; GO:0032409 regulation of transporter activity; GO:0032410 negative regulation of transporter activity; GO:0032412 regulation of ion transmembrane transporter activity; GO:0032413 negative regulation of ion transmembrane transporter activity; GO:0032879 regulation of localization; GO:0033036 macromolecule localization; GO:0034097 response to cytokine; GO:0034762 regulation of transmembrane transport; GO:0034763 negative regulation of transmembrane transport; GO:0034765 regulation of ion transmembrane transport; GO:0034766 negative regulation of ion transmembrane transport; GO:0042221 response to chemical; GO:0042493 response to drug; GO:0043269 regulation of ion transport; GO:0043271 negative regulation of ion transport; GO:0044092 negative regulation of molecular function; GO:0045184 establishment of protein localization; GO:0048519 negative regulation of biological process; GO:0050789 regulation of biological process; GO:0050794 regulation of cellular process; GO:0050896 response to stimulus; GO:0051049 regulation of transport; GO:0051051 negative regulation of transport; GO:0051179 localization; GO:0051234 establishment of localization; GO:0051716 cellular response to stimulus; GO:0060395 SMAD protein signal transduction; GO:0065007 biological regulation; GO:0065009 regulation of molecular function; GO:0070887 cellular response to chemical stimulus; GO:0071310 cellular response to organic substance; GO:0071345 cellular response to cytokine stimulus; GO:1901585 regulation of acid-sensing ion channel activity; GO:1901586 negative regulation of acid-sensing ion channel activity; GO:1902305 regulation of sodium ion transmembrane transport; GO:1902306 negative regulation of sodium ion transmembrane transport; GO:1904062 regulation of cation transmembrane transport; GO:1904063 negative regulation of cation transmembrane transport; GO:1990823 response to leukemia inhibitory factor; GO:1990830 cellular response to leukemia inhibitory factor; GO:2000649 regulation of sodium ion transmembrane transporter activity; GO:2000650 negative regulation of sodium ion transmembrane transporter activity; GO:2001257 regulation of cation channel activity; GO:2001258 negative regulation of cation channel activity;	GO:0005622 intracellular; GO:0005623 cell; GO:0005737 cytoplasm; GO:0005886 plasma membrane; GO:0016020 membrane; GO:0031410 cytoplasmic vesicle; GO:0031982 vesicle; GO:0043226 organelle; GO:0043227 membrane-bounded organelle; GO:0043229 intracellular organelle; GO:0044424 intracellular part; GO:0044444 cytoplasmic part; GO:0044464 cell part; GO:0071944 cell periphery; GO:0097708 intracellular vesicle;	GO:0008200 ion channel inhibitor activity; GO:0016247 channel regulator activity; GO:0016248 channel inhibitor activity; GO:0098772 molecular function regulator; GO:0099106 ion channel regulator activity;						CI	KOG4170	2-enoyl-CoA hydratase/3-hydroxyacyl-CoA dehydrogenase/Peroxisomal 3-ketoacyl-CoA-thiolase, sterol-binding domain and related enzymes
yibei_GLEAN_10009285	XP_005102922.2 DNA repair protein XRCC4-like isoform X1	77.111	0.991	1.177	0.954	1.042	0.987	0.975	1.126	0.967	0.999	0.949	0.956	1.16	0.916	0.941	0.967	GO:0000722 telomere maintenance via recombination; GO:0000723 telomere maintenance; GO:0000726 non-recombinational repair; GO:0001701 in utero embryonic development; GO:0001775 cell activation; GO:0002200 somatic diversification of immune receptors; GO:0002204 somatic recombination of immunoglobulin genes involved in immune response; GO:0002208 somatic diversification of immunoglobulins involved in immune response; GO:0002244 hematopoietic progenitor cell differentiation; GO:0002250 adaptive immune response; GO:0002252 immune effector process; GO:0002263 cell activation involved in immune response; GO:0002285 lymphocyte activation involved in immune response; GO:0002312 B cell activation involved in immune response; GO:0002320 lymphoid progenitor cell differentiation; GO:0002328 pro-B cell differentiation; GO:0002366 leukocyte activation involved in immune response; GO:0002376 immune system process; GO:0002377 immunoglobulin production; GO:0002381 immunoglobulin production involved in immunoglobulin mediated immune response; GO:0002440 production of molecular mediator of immune response; GO:0002443 leukocyte mediated immunity; GO:0002449 lymphocyte mediated immunity; GO:0002460 adaptive immune response based on somatic recombination of immune receptors built from immunoglobulin superfamily domains; GO:0002520 immune system development; GO:0002521 leukocyte differentiation; GO:0002562 somatic diversification of immune receptors via germline recombination within a single locus; GO:0006139 nucleobase-containing compound metabolic process; GO:0006259 DNA metabolic process; GO:0006266 DNA ligation; GO:0006281 DNA repair; GO:0006302 double-strand break repair; GO:0006303 double-strand break repair via nonhomologous end joining; GO:0006310 DNA recombination; GO:0006312 mitotic recombination; GO:0006725 cellular aromatic compound metabolic process; GO:0006807 nitrogen compound metabolic process; GO:0006950 response to stress; GO:0006955 immune response; GO:0006974 cellular response to DNA damage stimulus; GO:0006996 organelle organization; GO:0007275 multicellular organism development; GO:0007399 nervous system development; GO:0007417 central nervous system development; GO:0008152 metabolic process; GO:0008284 positive regulation of cell proliferation; GO:0009314 response to radiation; GO:0009628 response to abiotic stimulus; GO:0009790 embryo development; GO:0009792 embryo development ending in birth or egg hatching; GO:0009892 negative regulation of metabolic process; GO:0009987 cellular process; GO:0010165 response to X-ray; GO:0010212 response to ionizing radiation; GO:0010332 response to gamma radiation; GO:0010605 negative regulation of macromolecule metabolic process; GO:0010639 negative regulation of organelle organization; GO:0010720 positive regulation of cell development; GO:0010941 regulation of cell death; GO:0016032 viral process; GO:0016043 cellular component organization; GO:0016064 immunoglobulin mediated immune response; GO:0016444 somatic cell DNA recombination; GO:0016445 somatic diversification of immunoglobulins; GO:0016447 somatic recombination of immunoglobulin gene segments; GO:0019042 viral latency; GO:0019043 establishment of viral latency; GO:0019219 regulation of nucleobase-containing compound metabolic process; GO:0019222 regulation of metabolic process; GO:0019724 B cell mediated immunity; GO:0022008 neurogenesis; GO:0030097 hemopoiesis; GO:0030098 lymphocyte differentiation; GO:0030154 cell differentiation; GO:0030217 T cell differentiation; GO:0031323 regulation of cellular metabolic process; GO:0031324 negative regulation of cellular metabolic process; GO:0032200 telomere organization; GO:0032204 regulation of telomere maintenance; GO:0032205 negative regulation of telomere maintenance; GO:0032501 multicellular organismal process; GO:0032502 developmental process; GO:0033043 regulation of organelle organization; GO:0033044 regulation of chromosome organization; GO:0033077 T cell differentiation in thymus; GO:0033151 V(D)J recombination; GO:0033152 immunoglobulin V(D)J recombination; GO:0033554 cellular response to stress; GO:0034641 cellular nitrogen compound metabolic process; GO:0042110 T cell activation; GO:0042113 B cell activation; GO:0042127 regulation of cell proliferation; GO:0042592 homeostatic process; GO:0042981 regulation of apoptotic process; GO:0043009 chordate embryonic development; GO:0043066 negative regulation of apoptotic process; GO:0043067 regulation of programmed cell death; GO:0043069 negative regulation of programmed cell death; GO:0043085 positive regulation of catalytic activity; GO:0043170 macromolecule metabolic process; GO:0043523 regulation of neuron apoptotic process; GO:0043524 negative regulation of neuron apoptotic process; GO:0044093 positive regulation of molecular function; GO:0044237 cellular metabolic process; GO:0044238 primary metabolic process; GO:0044260 cellular macromolecule metabolic process; GO:0044403 symbiosis, encompassing mutualism through parasitism; GO:0044419 interspecies interaction between organisms; GO:0045190 isotype switching; GO:0045321 leukocyte activation; GO:0045595 regulation of cell differentiation; GO:0045597 positive regulation of cell differentiation; GO:0045934 negative regulation of nucleobase-containing compound metabolic process; GO:0046483 heterocycle metabolic process; GO:0046649 lymphocyte activation; GO:0048145 regulation of fibroblast proliferation; GO:0048146 positive regulation of fibroblast proliferation; GO:0048513 animal organ development; GO:0048518 positive regulation of biological process; GO:0048519 negative regulation of biological process; GO:0048522 positive regulation of cellular process; GO:0048523 negative regulation of cellular process; GO:0048534 hematopoietic or lymphoid organ development; GO:0048583 regulation of response to stimulus; GO:0048585 negative regulation of response to stimulus; GO:0048699 generation of neurons; GO:0048731 system development; GO:0048856 anatomical structure development; GO:0048869 cellular developmental process; GO:0050767 regulation of neurogenesis; GO:0050769 positive regulation of neurogenesis; GO:0050789 regulation of biological process; GO:0050790 regulation of catalytic activity; GO:0050793 regulation of developmental process; GO:0050794 regulation of cellular process; GO:0050896 response to stimulus; GO:0051052 regulation of DNA metabolic process; GO:0051053 negative regulation of DNA metabolic process; GO:0051094 positive regulation of developmental process; GO:0051103 DNA ligation involved in DNA repair; GO:0051128 regulation of cellular component organization; GO:0051129 negative regulation of cellular component organization; GO:0051171 regulation of nitrogen compound metabolic process; GO:0051172 negative regulation of nitrogen compound metabolic process; GO:0051239 regulation of multicellular organismal process; GO:0051240 positive regulation of multicellular organismal process; GO:0051276 chromosome organization; GO:0051340 regulation of ligase activity; GO:0051351 positive regulation of ligase activity; GO:0051704 multi-organism process; GO:0051716 cellular response to stimulus; GO:0051960 regulation of nervous system development; GO:0051962 positive regulation of nervous system development; GO:0060249 anatomical structure homeostasis; GO:0060255 regulation of macromolecule metabolic process; GO:0060284 regulation of cell development; GO:0060548 negative regulation of cell death; GO:0061819 telomeric DNA-containing double minutes formation; GO:0065007 biological regulation; GO:0065008 regulation of biological quality; GO:0065009 regulation of molecular function; GO:0071704 organic substance metabolic process; GO:0071840 cellular component organization or biogenesis; GO:0075713 establishment of integrated proviral latency; GO:0080090 regulation of primary metabolic process; GO:0080134 regulation of response to stress; GO:0080135 regulation of cellular response to stress; GO:0090304 nucleic acid metabolic process; GO:1901214 regulation of neuron death; GO:1901215 negative regulation of neuron death; GO:1901360 organic cyclic compound metabolic process; GO:1904353 regulation of telomere capping; GO:1904354 negative regulation of telomere capping; GO:1904505 regulation of telomere maintenance in response to DNA damage; GO:1904506 negative regulation of telomere maintenance in response to DNA damage; GO:1905764 regulation of protection from non-homologous end joining at telomere; GO:1905765 negative regulation of protection from non-homologous end joining at telomere; GO:2000026 regulation of multicellular organismal development; GO:2001020 regulation of response to DNA damage stimulus; GO:2001021 negative regulation of response to DNA damage stimulus; GO:2001251 negative regulation of chromosome organization;	GO:0000109 nucleotide-excision repair complex; GO:0000228 nuclear chromosome; GO:0000781 chromosome, telomeric region; GO:0000784 nuclear chromosome, telomeric region; GO:0005622 intracellular; GO:0005623 cell; GO:0005634 nucleus; GO:0005654 nucleoplasm; GO:0005694 chromosome; GO:0005737 cytoplasm; GO:0005829 cytosol; GO:0005958 DNA-dependent protein kinase-DNA ligase 4 complex; GO:0031974 membrane-enclosed lumen; GO:0031981 nuclear lumen; GO:0032807 DNA ligase IV complex; GO:0032991 macromolecular complex; GO:0043226 organelle; GO:0043227 membrane-bounded organelle; GO:0043228 non-membrane-bounded organelle; GO:0043229 intracellular organelle; GO:0043231 intracellular membrane-bounded organelle; GO:0043232 intracellular non-membrane-bounded organelle; GO:0043233 organelle lumen; GO:0044422 organelle part; GO:0044424 intracellular part; GO:0044427 chromosomal part; GO:0044428 nuclear part; GO:0044444 cytoplasmic part; GO:0044446 intracellular organelle part; GO:0044454 nuclear chromosome part; GO:0044464 cell part; GO:0070013 intracellular organelle lumen; GO:0070419 nonhomologous end joining complex; GO:0070522 ERCC4-ERCC1 complex; GO:0098687 chromosomal region; GO:1990391 DNA repair complex;	GO:0005488 binding; GO:0005515 protein binding; GO:0008022 protein C-terminus binding; GO:0042802 identical protein binding;	K10886	XRCC4; DNA-repair protein XRCC4	map03450 Non-homologous end-joining
yibei_GLEAN_10030430	XP_020645099.1 low-density lipoprotein receptor-related protein 2	36.88																			K06233	LRP2; low density lipoprotein-related protein 2	map04340 Hedgehog signaling pathway; map04918 Thyroid hormone synthesis; map04979 Cholesterol metabolism			T	KOG3511	Sortilin and related receptors
yibei_GLEAN_10005034	XP_024859351.1low-density lipoprotein receptor-related protein 6-like isoform X2	77.891																GO:0000003 reproduction; GO:0000902 cell morphogenesis; GO:0000904 cell morphogenesis involved in differentiation; GO:0001101 response to acid chemical; GO:0001501 skeletal system development; GO:0001503 ossification; GO:0001568 blood vessel development; GO:0001649 osteoblast differentiation; GO:0001654 eye development; GO:0001667 ameboidal-type cell migration; GO:0001702 gastrulation with mouth forming second; GO:0001756 somitogenesis; GO:0001763 morphogenesis of a branching structure; GO:0001837 epithelial to mesenchymal transition; GO:0001838 embryonic epithelial tube formation; GO:0001841 neural tube formation; GO:0001843 neural tube closure; GO:0001932 regulation of protein phosphorylation; GO:0001933 negative regulation of protein phosphorylation; GO:0001944 vasculature development; GO:0001947 heart looping; GO:0002009 morphogenesis of an epithelium; GO:0002011 morphogenesis of an epithelial sheet; GO:0002053 positive regulation of mesenchymal cell proliferation; GO:0002076 osteoblast development; GO:0002376 immune system process; GO:0002520 immune system development; GO:0002791 regulation of peptide secretion; GO:0003002 regionalization; GO:0003006 developmental process involved in reproduction; GO:0003007 heart morphogenesis; GO:0003008 system process; GO:0003013 circulatory system process; GO:0003143 embryonic heart tube morphogenesis; GO:0003306 Wnt signaling pathway involved in heart development; GO:0003307 regulation of Wnt signaling pathway involved in heart development; GO:0003308 negative regulation of Wnt signaling pathway involved in heart development; GO:0003344 pericardium morphogenesis; GO:0003401 axis elongation; GO:0005975 carbohydrate metabolic process; GO:0005996 monosaccharide metabolic process; GO:0006006 glucose metabolic process; GO:0006007 glucose catabolic process; GO:0006066 alcohol metabolic process; GO:0006355 regulation of transcription, DNA-templated; GO:0006357 regulation of transcription from RNA polymerase II promoter; GO:0006469 negative regulation of protein kinase activity; GO:0006629 lipid metabolic process; GO:0006810 transport; GO:0006869 lipid transport; GO:0006873 cellular ion homeostasis; GO:0006874 cellular calcium ion homeostasis; GO:0006875 cellular metal ion homeostasis; GO:0006897 endocytosis; GO:0006898 receptor-mediated endocytosis; GO:0006915 apoptotic process; GO:0006928 movement of cell or subcellular component; GO:0007088 regulation of mitotic nuclear division; GO:0007154 cell communication; GO:0007155 cell adhesion; GO:0007165 signal transduction; GO:0007166 cell surface receptor signaling pathway; GO:0007204 positive regulation of cytosolic calcium ion concentration; GO:0007267 cell-cell signaling; GO:0007268 chemical synaptic transmission; GO:0007275 multicellular organism development; GO:0007346 regulation of mitotic cell cycle; GO:0007368 determination of left/right symmetry; GO:0007369 gastrulation; GO:0007389 pattern specification process; GO:0007399 nervous system development; GO:0007405 neuroblast proliferation; GO:0007417 central nervous system development; GO:0007420 brain development; GO:0007423 sensory organ development; GO:0007507 heart development; GO:0007548 sex differentiation; GO:0007584 response to nutrient; GO:0008015 blood circulation; GO:0008104 protein localization; GO:0008152 metabolic process; GO:0008202 steroid metabolic process; GO:0008203 cholesterol metabolic process; GO:0008217 regulation of blood pressure; GO:0008219 cell death; GO:0008283 cell proliferation; GO:0008284 positive regulation of cell proliferation; GO:0008285 negative regulation of cell proliferation; GO:0009056 catabolic process; GO:0009605 response to external stimulus; GO:0009653 anatomical structure morphogenesis; GO:0009790 embryo development; GO:0009792 embryo development ending in birth or egg hatching; GO:0009798 axis specification; GO:0009799 specification of symmetry; GO:0009855 determination of bilateral symmetry; GO:0009880 embryonic pattern specification; GO:0009887 animal organ morphogenesis; GO:0009888 tissue development; GO:0009889 regulation of biosynthetic process; GO:0009891 positive regulation of biosynthetic process; GO:0009892 negative regulation of metabolic process; GO:0009893 positive regulation of metabolic process; GO:0009948 anterior/posterior axis specification; GO:0009950 dorsal/ventral axis specification; GO:0009952 anterior/posterior pattern specification; GO:0009953 dorsal/ventral pattern formation; GO:0009966 regulation of signal transduction; GO:0009967 positive regulation of signal transduction; GO:0009968 negative regulation of signal transduction; GO:0009987 cellular process; GO:0009991 response to extracellular stimulus; GO:0010001 glial cell differentiation; GO:0010033 response to organic substance; GO:0010171 body morphogenesis; GO:0010243 response to organonitrogen compound; GO:0010464 regulation of mesenchymal cell proliferation; GO:0010468 regulation of gene expression; GO:0010556 regulation of macromolecule biosynthetic process; GO:0010557 positive regulation of macromolecule biosynthetic process; GO:0010563 negative regulation of phosphorus metabolic process; GO:0010564 regulation of cell cycle process; GO:0010604 positive regulation of macromolecule metabolic process; GO:0010605 negative regulation of macromolecule metabolic process; GO:0010628 positive regulation of gene expression; GO:0010638 positive regulation of organelle organization; GO:0010646 regulation of cell communication; GO:0010647 positive regulation of cell communication; GO:0010648 negative regulation of cell communication; GO:0010656 negative regulation of muscle cell apoptotic process; GO:0010660 regulation of muscle cell apoptotic process; GO:0010720 positive regulation of cell development; GO:0010817 regulation of hormone levels; GO:0010876 lipid localization; GO:0010941 regulation of cell death; GO:0010942 positive regulation of cell death; GO:0010975 regulation of neuron projection development; GO:0010976 positive regulation of neuron projection development; GO:0012501 programmed cell death; GO:0014020 primary neural tube formation; GO:0014029 neural crest formation; GO:0014033 neural crest cell differentiation; GO:0014070 response to organic cyclic compound; GO:0015850 organic hydroxy compound transport; GO:0015918 sterol transport; GO:0016043 cellular component organization; GO:0016052 carbohydrate catabolic process; GO:0016055 Wnt signaling pathway; GO:0016125 sterol metabolic process; GO:0016192 vesicle-mediated transport; GO:0016202 regulation of striated muscle tissue development; GO:0016331 morphogenesis of embryonic epithelium; GO:0016477 cell migration; GO:0017145 stem cell division; GO:0019219 regulation of nucleobase-containing compound metabolic process; GO:0019220 regulation of phosphate metabolic process; GO:0019222 regulation of metabolic process; GO:0019318 hexose metabolic process; GO:0019320 hexose catabolic process; GO:0019725 cellular homeostasis; GO:0019827 stem cell population maintenance; GO:0021532 neural tube patterning; GO:0021535 cell migration in hindbrain; GO:0021536 diencephalon development; GO:0021537 telencephalon development; GO:0021543 pallium development; GO:0021549 cerebellum development; GO:0021575 hindbrain morphogenesis; GO:0021587 cerebellum morphogenesis; GO:0021794 thalamus development; GO:0021795 cerebral cortex cell migration; GO:0021861 forebrain radial glial cell differentiation; GO:0021872 forebrain generation of neurons; GO:0021873 forebrain neuroblast division; GO:0021874 Wnt signaling pathway involved in forebrain neuroblast division; GO:0021885 forebrain cell migration; GO:0021903 rostrocaudal neural tube patterning; GO:0021915 neural tube development; GO:0021932 hindbrain radial glia guided cell migration; GO:0021943 formation of radial glial scaffolds; GO:0021953 central nervous system neuron differentiation; GO:0021987 cerebral cortex development; GO:0022008 neurogenesis; GO:0022029 telencephalon cell migration; GO:0022037 metencephalon development; GO:0022411 cellular component disassembly; GO:0022414 reproductive process; GO:0022603 regulation of anatomical structure morphogenesis; GO:0022610 biological adhesion; GO:0022612 gland morphogenesis; GO:0023051 regulation of signaling; GO:0023052 signaling; GO:0023056 positive regulation of signaling; GO:0023057 negative regulation of signaling; GO:0030003 cellular cation homeostasis; GO:0030111 regulation of Wnt signaling pathway; GO:0030154 cell differentiation; GO:0030177 positive regulation of Wnt signaling pathway; GO:0030178 negative regulation of Wnt signaling pathway; GO:0030182 neuron differentiation; GO:0030278 regulation of ossification; GO:0030279 negative regulation of ossification; GO:0030301 cholesterol transport; GO:0030326 embryonic limb morphogenesis; GO:0030879 mammary gland development; GO:0030900 forebrain development; GO:0030901 midbrain development; GO:0030902 hindbrain development; GO:0030917 midbrain-hindbrain boundary development; GO:0031076 embryonic camera-type eye development; GO:0031323 regulation of cellular metabolic process; GO:0031324 negative regulation of cellular metabolic process; GO:0031325 positive regulation of cellular metabolic process; GO:0031326 regulation of cellular biosynthetic process; GO:0031328 positive regulation of cellular biosynthetic process; GO:0031344 regulation of cell projection organization; GO:0031346 positive regulation of cell projection organization; GO:0031399 regulation of protein modification process; GO:0031400 negative regulation of protein modification process; GO:0031667 response to nutrient levels; GO:0032268 regulation of cellular protein metabolic process; GO:0032269 negative regulation of cellular protein metabolic process; GO:0032365 intracellular lipid transport; GO:0032366 intracellular sterol transport; GO:0032367 intracellular cholesterol transport; GO:0032501 multicellular organismal process; GO:0032502 developmental process; GO:0032879 regulation of localization; GO:0032880 regulation of protein localization; GO:0032984 macromolecular complex disassembly; GO:0032989 cellular component morphogenesis; GO:0033036 macromolecule localization; GO:0033043 regulation of organelle organization; GO:0033273 response to vitamin; GO:0033673 negative regulation of kinase activity; GO:0033688 regulation of osteoblast proliferation; GO:0033690 positive regulation of osteoblast proliferation; GO:0033993 response to lipid; GO:0034103 regulation of tissue remodeling; GO:0034105 positive regulation of tissue remodeling; GO:0034391 regulation of smooth muscle cell apoptotic process; GO:0034392 negative regulation of smooth muscle cell apoptotic process; GO:0034613 cellular protein localization; GO:0035019 somatic stem cell population maintenance; GO:0035050 embryonic heart tube development; GO:0035051 cardiocyte differentiation; GO:0035107 appendage morphogenesis; GO:0035108 limb morphogenesis; GO:0035112 genitalia morphogenesis; GO:0035113 embryonic appendage morphogenesis; GO:0035115 embryonic forelimb morphogenesis; GO:0035116 embryonic hindlimb morphogenesis; GO:0035136 forelimb morphogenesis; GO:0035137 hindlimb morphogenesis; GO:0035148 tube formation; GO:0035239 tube morphogenesis; GO:0035261 external genitalia morphogenesis; GO:0035282 segmentation; GO:0035295 tube development; GO:0035426 extracellular matrix-cell signaling; GO:0036314 response to sterol; GO:0036315 cellular response to sterol; GO:0036342 post-anal tail morphogenesis; GO:0036445 neuronal stem cell division; GO:0040007 growth; GO:0040011 locomotion; GO:0042063 gliogenesis; GO:0042074 cell migration involved in gastrulation; GO:0042127 regulation of cell proliferation; GO:0042221 response to chemical; GO:0042325 regulation of phosphorylation; GO:0042326 negative regulation of phosphorylation; GO:0042475 odontogenesis of dentin-containing tooth; GO:0042476 odontogenesis; GO:0042493 response to drug; GO:0042592 homeostatic process; GO:0042632 cholesterol homeostasis; GO:0042733 embryonic digit morphogenesis; GO:0042981 regulation of apoptotic process; GO:0043009 chordate embryonic development; GO:0043010 camera-type eye development; GO:0043065 positive regulation of apoptotic process; GO:0043066 negative regulation of apoptotic process; GO:0043067 regulation of programmed cell death; GO:0043068 positive regulation of programmed cell death; GO:0043069 negative regulation of programmed cell death; GO:0043086 negative regulation of catalytic activity; GO:0043549 regulation of kinase activity; GO:0043933 macromolecular complex subunit organization; GO:0044092 negative regulation of molecular function; GO:0044093 positive regulation of molecular function; GO:0044238 primary metabolic process; GO:0044281 small molecule metabolic process; GO:0044282 small molecule catabolic process; GO:0044332 Wnt signaling pathway involved in dorsal/ventral axis specification; GO:0044335 canonical Wnt signaling pathway involved in neural crest cell differentiation; GO:0044340 canonical Wnt signaling pathway involved in regulation of cell proliferation; GO:0045124 regulation of bone resorption; GO:0045595 regulation of cell differentiation; GO:0045596 negative regulation of cell differentiation; GO:0045597 positive regulation of cell differentiation; GO:0045598 regulation of fat cell differentiation; GO:0045599 negative regulation of fat cell differentiation; GO:0045600 positive regulation of fat cell differentiation; GO:0045664 regulation of neuron differentiation; GO:0045666 positive regulation of neuron differentiation; GO:0045667 regulation of osteoblast differentiation; GO:0045668 negative regulation of osteoblast differentiation; GO:0045669 positive regulation of osteoblast differentiation; GO:0045778 positive regulation of ossification; GO:0045780 positive regulation of bone resorption; GO:0045787 positive regulation of cell cycle; GO:0045840 positive regulation of mitotic nuclear division; GO:0045843 negative regulation of striated muscle tissue development; GO:0045859 regulation of protein kinase activity; GO:0045893 positive regulation of transcription, DNA-templated; GO:0045931 positive regulation of mitotic cell cycle; GO:0045935 positive regulation of nucleobase-containing compound metabolic process; GO:0045936 negative regulation of phosphate metabolic process; GO:0045944 positive regulation of transcription from RNA polymerase II promoter; GO:0045992 negative regulation of embryonic development; GO:0045995 regulation of embryonic development; GO:0046365 monosaccharide catabolic process; GO:0046849 bone remodeling; GO:0046850 regulation of bone remodeling; GO:0046852 positive regulation of bone remodeling; GO:0046883 regulation of hormone secretion; GO:0046907 intracellular transport; GO:0048048 embryonic eye morphogenesis; GO:0048103 somatic stem cell division; GO:0048468 cell development; GO:0048513 animal organ development; GO:0048514 blood vessel morphogenesis; GO:0048518 positive regulation of biological process; GO:0048519 negative regulation of biological process; GO:0048522 positive regulation of cellular process; GO:0048523 negative regulation of cellular process; GO:0048534 hematopoietic or lymphoid organ development; GO:0048539 bone marrow development; GO:0048562 embryonic organ morphogenesis; GO:0048568 embryonic organ development; GO:0048583 regulation of response to stimulus; GO:0048584 positive regulation of response to stimulus; GO:0048585 negative regulation of response to stimulus; GO:0048589 developmental growth; GO:0048592 eye morphogenesis; GO:0048593 camera-type eye morphogenesis; GO:0048596 embryonic camera-type eye morphogenesis; GO:0048598 embryonic morphogenesis; GO:0048608 reproductive structure development; GO:0048634 regulation of muscle organ development; GO:0048635 negative regulation of muscle organ development; GO:0048646 anatomical structure formation involved in morphogenesis; GO:0048699 generation of neurons; GO:0048705 skeletal system morphogenesis; GO:0048729 tissue morphogenesis; GO:0048731 system development; GO:0048732 gland development; GO:0048736 appendage development; GO:0048754 branching morphogenesis of an epithelial tube; GO:0048762 mesenchymal cell differentiation; GO:0048771 tissue remodeling; GO:0048806 genitalia development; GO:0048856 anatomical structure development; GO:0048863 stem cell differentiation; GO:0048869 cellular developmental process; GO:0048870 cell motility; GO:0048878 chemical homeostasis; GO:0050678 regulation of epithelial cell proliferation; GO:0050680 negative regulation of epithelial cell proliferation; GO:0050708 regulation of protein secretion; GO:0050767 regulation of neurogenesis; GO:0050769 positive regulation of neurogenesis; GO:0050789 regulation of biological process; GO:0050790 regulation of catalytic activity; GO:0050793 regulation of developmental process; GO:0050794 regulation of cellular process; GO:0050796 regulation of insulin secretion; GO:0050801 ion homeostasis; GO:0050896 response to stimulus; GO:0051046 regulation of secretion; GO:0051049 regulation of transport; GO:0051090 regulation of sequence-specific DNA binding transcription factor activity; GO:0051091 positive regulation of sequence-specific DNA binding transcription factor activity; GO:0051093 negative regulation of developmental process; GO:0051094 positive regulation of developmental process; GO:0051128 regulation of cellular component organization; GO:0051130 positive regulation of cellular component organization; GO:0051171 regulation of nitrogen compound metabolic process; GO:0051172 negative regulation of nitrogen compound metabolic process; GO:0051173 positive regulation of nitrogen compound metabolic process; GO:0051174 regulation of phosphorus metabolic process; GO:0051179 localization; GO:0051216 cartilage development; GO:0051223 regulation of protein transport; GO:0051234 establishment of localization; GO:0051239 regulation of multicellular organismal process; GO:0051240 positive regulation of multicellular organismal process; GO:0051241 negative regulation of multicellular organismal process; GO:0051246 regulation of protein metabolic process; GO:0051248 negative regulation of protein metabolic process; GO:0051252 regulation of RNA metabolic process; GO:0051254 positive regulation of RNA metabolic process; GO:0051301 cell division; GO:0051338 regulation of transferase activity; GO:0051348 negative regulation of transferase activity; GO:0051480 regulation of cytosolic calcium ion concentration; GO:0051593 response to folic acid; GO:0051641 cellular localization; GO:0051649 establishment of localization in cell; GO:0051674 localization of cell; GO:0051716 cellular response to stimulus; GO:0051726 regulation of cell cycle; GO:0051781 positive regulation of cell division; GO:0051783 regulation of nuclear division; GO:0051785 positive regulation of nuclear division; GO:0051960 regulation of nervous system development; GO:0051961 negative regulation of nervous system development; GO:0051962 positive regulation of nervous system development; GO:0055024 regulation of cardiac muscle tissue development; GO:0055026 negative regulation of cardiac muscle tissue development; GO:0055057 neuroblast division; GO:0055065 metal ion homeostasis; GO:0055074 calcium ion homeostasis; GO:0055080 cation homeostasis; GO:0055082 cellular chemical homeostasis; GO:0055085 transmembrane transport; GO:0055088 lipid homeostasis; GO:0055092 sterol homeostasis; GO:0060019 radial glial cell differentiation; GO:0060021 palate development; GO:0060026 convergent extension; GO:0060033 anatomical structure regression; GO:0060039 pericardium development; GO:0060041 retina development in camera-type eye; GO:0060042 retina morphogenesis in camera-type eye; GO:0060059 embryonic retina morphogenesis in camera-type eye; GO:0060070 canonical Wnt signaling pathway; GO:0060173 limb development; GO:0060255 regulation of macromolecule metabolic process; GO:0060284 regulation of cell development; GO:0060322 head development; GO:0060323 head morphogenesis; GO:0060324 face development; GO:0060325 face morphogenesis; GO:0060341 regulation of cellular localization; GO:0060348 bone development; GO:0060349 bone morphogenesis; GO:0060429 epithelium development; GO:0060438 trachea development; GO:0060439 trachea morphogenesis; GO:0060443 mammary gland morphogenesis; GO:0060444 branching involved in mammary gland duct morphogenesis; GO:0060485 mesenchyme development; GO:0060534 trachea cartilage development; GO:0060535 trachea cartilage morphogenesis; GO:0060536 cartilage morphogenesis; GO:0060541 respiratory system development; GO:0060548 negative regulation of cell death; GO:0060560 developmental growth involved in morphogenesis; GO:0060561 apoptotic process involved in morphogenesis; GO:0060562 epithelial tube morphogenesis; GO:0060592 mammary gland formation; GO:0060596 mammary placode formation; GO:0060603 mammary gland duct morphogenesis; GO:0060606 tube closure; GO:0060612 adipose tissue development; GO:0060764 cell-cell signaling involved in mammary gland development; GO:0060788 ectodermal placode formation; GO:0060828 regulation of canonical Wnt signaling pathway; GO:0061053 somite development; GO:0061138 morphogenesis of a branching epithelium; GO:0061178 regulation of insulin secretion involved in cellular response to glucose stimulus; GO:0061180 mammary gland epithelium development; GO:0061298 retina vasculature development in camera-type eye; GO:0061299 retina vasculature morphogenesis in camera-type eye; GO:0061304 retinal blood vessel morphogenesis; GO:0061307 cardiac neural crest cell differentiation involved in heart development; GO:0061310 canonical Wnt signaling pathway involved in cardiac neural crest cell differentiation involved in heart development; GO:0061311 cell surface receptor signaling pathway involved in heart development; GO:0061316 canonical Wnt signaling pathway involved in heart development; GO:0061324 canonical Wnt signaling pathway involved in positive regulation of cardiac outflow tract cell proliferation; GO:0061351 neural precursor cell proliferation; GO:0061371 determination of heart left/right asymmetry; GO:0061448 connective tissue development; GO:0061458 reproductive system development; GO:0065007 biological regulation; GO:0065008 regulation of biological quality; GO:0065009 regulation of molecular function; GO:0070201 regulation of establishment of protein localization; GO:0070723 response to cholesterol; GO:0070727 cellular macromolecule localization; GO:0070887 cellular response to chemical stimulus; GO:0071310 cellular response to organic substance; GO:0071396 cellular response to lipid; GO:0071397 cellular response to cholesterol; GO:0071407 cellular response to organic cyclic compound; GO:0071542 dopaminergic neuron differentiation; GO:0071696 ectodermal placode development; GO:0071697 ectodermal placode morphogenesis; GO:0071702 organic substance transport; GO:0071704 organic substance metabolic process; GO:0071840 cellular component organization or biogenesis; GO:0071900 regulation of protein serine/threonine kinase activity; GO:0071901 negative regulation of protein serine/threonine kinase activity; GO:0072089 stem cell proliferation; GO:0072175 epithelial tube formation; GO:0072358 cardiovascular system development; GO:0072359 circulatory system development; GO:0072503 cellular divalent inorganic cation homeostasis; GO:0072507 divalent inorganic cation homeostasis; GO:0072657 protein localization to membrane; GO:0072659 protein localization to plasma membrane; GO:0080090 regulation of primary metabolic process; GO:0090009 primitive streak formation; GO:0090068 positive regulation of cell cycle process; GO:0090087 regulation of peptide transport; GO:0090090 negative regulation of canonical Wnt signaling pathway; GO:0090118 receptor-mediated endocytosis involved in cholesterol transport; GO:0090175 regulation of establishment of planar polarity; GO:0090178 regulation of establishment of planar polarity involved in neural tube closure; GO:0090244 Wnt signaling pathway involved in somitogenesis; GO:0090245 axis elongation involved in somitogenesis; GO:0090263 positive regulation of canonical Wnt signaling pathway; GO:0090276 regulation of peptide hormone secretion; GO:0090596 sensory organ morphogenesis; GO:0097305 response to alcohol; GO:0097306 cellular response to alcohol; GO:0098609 cell-cell adhesion; GO:0098657 import into cell; GO:0098727 maintenance of cell number; GO:0098771 inorganic ion homeostasis; GO:0098916 anterograde trans-synaptic signaling; GO:0099536 synaptic signaling; GO:0099537 trans-synaptic signaling; GO:0198738 cell-cell signaling by wnt; GO:1901219 regulation of cardiac chamber morphogenesis; GO:1901220 negative regulation of cardiac chamber morphogenesis; GO:1901360 organic cyclic compound metabolic process; GO:1901575 organic substance catabolic process; GO:1901615 organic hydroxy compound metabolic process; GO:1901698 response to nitrogen compound; GO:1901700 response to oxygen-containing compound; GO:1901701 cellular response to oxygen-containing compound; GO:1901861 regulation of muscle tissue development; GO:1901862 negative regulation of muscle tissue development; GO:1901963 regulation of cell proliferation involved in outflow tract morphogenesis; GO:1901998 toxin transport; GO:1902262 apoptotic process involved in blood vessel morphogenesis; GO:1902652 secondary alcohol metabolic process; GO:1902680 positive regulation of RNA biosynthetic process; GO:1902742 apoptotic process involved in development; GO:1903506 regulation of nucleic acid-templated transcription; GO:1903508 positive regulation of nucleic acid-templated transcription; GO:1903530 regulation of secretion by cell; GO:1904412 regulation of cardiac ventricle development; GO:1904413 negative regulation of cardiac ventricle development; GO:1904886 beta-catenin destruction complex disassembly; GO:1904948 midbrain dopaminergic neuron differentiation; GO:1904953 Wnt signaling pathway involved in midbrain dopaminergic neuron differentiation; GO:1905114 cell surface receptor signaling pathway involved in cell-cell signaling; GO:1905276 regulation of epithelial tube formation; GO:1905277 negative regulation of epithelial tube formation; GO:1905330 regulation of morphogenesis of an epithelium; GO:1905331 negative regulation of morphogenesis of an epithelium; GO:1990778 protein localization to cell periphery; GO:2000026 regulation of multicellular organismal development; GO:2000027 regulation of organ morphogenesis; GO:2000050 regulation of non-canonical Wnt signaling pathway; GO:2000051 negative regulation of non-canonical Wnt signaling pathway; GO:2000053 regulation of Wnt signaling pathway involved in dorsal/ventral axis specification; GO:2000055 positive regulation of Wnt signaling pathway involved in dorsal/ventral axis specification; GO:2000095 regulation of Wnt signaling pathway, planar cell polarity pathway; GO:2000112 regulation of cellular macromolecule biosynthetic process; GO:2000136 regulation of cell proliferation involved in heart morphogenesis; GO:2000148 regulation of planar cell polarity pathway involved in ventricular septum morphogenesis; GO:2000149 negative regulation of planar cell polarity pathway involved in ventricular septum morphogenesis; GO:2000150 regulation of planar cell polarity pathway involved in cardiac muscle tissue morphogenesis; GO:2000151 negative regulation of planar cell polarity pathway involved in cardiac muscle tissue morphogenesis; GO:2000159 regulation of planar cell polarity pathway involved in heart morphogenesis; GO:2000160 negative regulation of planar cell polarity pathway involved in heart morphogenesis; GO:2000161 regulation of planar cell polarity pathway involved in cardiac right atrium morphogenesis; GO:2000162 negative regulation of planar cell polarity pathway involved in cardiac right atrium morphogenesis; GO:2000163 regulation of planar cell polarity pathway involved in outflow tract morphogenesis; GO:2000164 negative regulation of planar cell polarity pathway involved in outflow tract morphogenesis; GO:2000165 regulation of planar cell polarity pathway involved in pericardium morphogenesis; GO:2000166 negative regulation of planar cell polarity pathway involved in pericardium morphogenesis; GO:2000167 regulation of planar cell polarity pathway involved in neural tube closure; GO:2000168 negative regulation of planar cell polarity pathway involved in neural tube closure; GO:2000826 regulation of heart morphogenesis; GO:2001141 regulation of RNA biosynthetic process;	GO:0005576 extracellular region; GO:0005622 intracellular; GO:0005623 cell; GO:0005737 cytoplasm; GO:0005768 endosome; GO:0005769 early endosome; GO:0005886 plasma membrane; GO:0005901 caveola; GO:0009986 cell surface; GO:0010008 endosome membrane; GO:0012505 endomembrane system; GO:0016020 membrane; GO:0031090 organelle membrane; GO:0031410 cytoplasmic vesicle; GO:0031901 early endosome membrane; GO:0031982 vesicle; GO:0032991 macromolecular complex; GO:0036477 somatodendritic compartment; GO:0043025 neuronal cell body; GO:0043226 organelle; GO:0043227 membrane-bounded organelle; GO:0043229 intracellular organelle; GO:0043235 receptor complex; GO:0044297 cell body; GO:0044422 organelle part; GO:0044424 intracellular part; GO:0044425 membrane part; GO:0044433 cytoplasmic vesicle part; GO:0044440 endosomal part; GO:0044444 cytoplasmic part; GO:0044446 intracellular organelle part; GO:0044459 plasma membrane part; GO:0044464 cell part; GO:0044853 plasma membrane raft; GO:0045121 membrane raft; GO:0045202 synapse; GO:0071944 cell periphery; GO:0097458 neuron part; GO:0097708 intracellular vesicle; GO:0098588 bounding membrane of organelle; GO:0098589 membrane region; GO:0098590 plasma membrane region; GO:0098796 membrane protein complex; GO:0098797 plasma membrane protein complex; GO:0098805 whole membrane; GO:0098857 membrane microdomain; GO:1990851 Wnt-Frizzled-LRP5/6 complex; GO:1990909 Wnt signalosome;	GO:0001664 G-protein coupled receptor binding; GO:0004857 enzyme inhibitor activity; GO:0004888 transmembrane signaling receptor activity; GO:0005041 low-density lipoprotein receptor activity; GO:0005102 receptor binding; GO:0005109 frizzled binding; GO:0005215 transporter activity; GO:0005488 binding; GO:0005515 protein binding; GO:0015026 coreceptor activity; GO:0017147 Wnt-protein binding; GO:0019207 kinase regulator activity; GO:0019210 kinase inhibitor activity; GO:0019534 toxin transporter activity; GO:0022857 transmembrane transporter activity; GO:0030228 lipoprotein particle receptor activity; GO:0030234 enzyme regulator activity; GO:0034185 apolipoprotein binding; GO:0038023 signaling receptor activity; GO:0038024 cargo receptor activity; GO:0042802 identical protein binding; GO:0042803 protein homodimerization activity; GO:0042813 Wnt-activated receptor activity; GO:0046983 protein dimerization activity; GO:0060089 molecular transducer activity; GO:0071936 coreceptor activity involved in Wnt signaling pathway; GO:0098772 molecular function regulator; GO:1904928 coreceptor activity involved in canonical Wnt signaling pathway;	K03068	LRP5_6; low density lipoprotein receptor-related protein 5/6	map04150 mTOR signaling pathway; map04310 Wnt signaling pathway; map04928 Parathyroid hormone synthesis, secretion and action; map05200 Pathways in cancer; map05224 Breast cancer; map05225 Hepatocellular carcinoma; map05226 Gastric cancer			T	KOG1215	Low-density lipoprotein receptors containing Ca2+-binding EGF-like domains
yibei_GLEAN_10004518	XP_021356201.1MAM and LDL-receptor class A domain-containing protein 1-like	421.96	0.621	0.894	1.156	1.009	1.06	1.047	1.71	1.282	1.406	2.417	2.213	5.641	0.94	1.152	1.079				K09614	CORIN; atrial natriuretic peptide-converting enzyme [EC:3.4.21.-]		PF00431; PF00530; PF00629; PF00089	CUB domain; Scavenger receptor cysteine-rich domain; MAM domain; Trypsin	VW	KOG1216	von Willebrand factor and related coagulation proteins
yibei_GLEAN_10035393	OWF52650.1 Endoplasmic reticulum interferon stimulator	79.678	1.087	0.958	1.155	1.039	1.011	1.062	0.857	0.964	1.03	1.013	1.131	0.978	1.066	1.005	1.066	GO:0001775 cell activation; GO:0001816 cytokine production; GO:0001817 regulation of cytokine production; GO:0001819 positive regulation of cytokine production; GO:0002218 activation of innate immune response; GO:0002230 positive regulation of defense response to virus by host; GO:0002252 immune effector process; GO:0002253 activation of immune response; GO:0002263 cell activation involved in immune response; GO:0002274 myeloid leukocyte activation; GO:0002275 myeloid cell activation involved in immune response; GO:0002283 neutrophil activation involved in immune response; GO:0002366 leukocyte activation involved in immune response; GO:0002376 immune system process; GO:0002443 leukocyte mediated immunity; GO:0002444 myeloid leukocyte mediated immunity; GO:0002446 neutrophil mediated immunity; GO:0002682 regulation of immune system process; GO:0002684 positive regulation of immune system process; GO:0002697 regulation of immune effector process; GO:0002831 regulation of response to biotic stimulus; GO:0006355 regulation of transcription, DNA-templated; GO:0006357 regulation of transcription from RNA polymerase II promoter; GO:0006810 transport; GO:0006887 exocytosis; GO:0006950 response to stress; GO:0006952 defense response; GO:0006955 immune response; GO:0009605 response to external stimulus; GO:0009607 response to biotic stimulus; GO:0009615 response to virus; GO:0009889 regulation of biosynthetic process; GO:0009891 positive regulation of biosynthetic process; GO:0009893 positive regulation of metabolic process; GO:0009987 cellular process; GO:0010033 response to organic substance; GO:0010468 regulation of gene expression; GO:0010556 regulation of macromolecule biosynthetic process; GO:0010557 positive regulation of macromolecule biosynthetic process; GO:0010604 positive regulation of macromolecule metabolic process; GO:0010628 positive regulation of gene expression; GO:0014070 response to organic cyclic compound; GO:0016192 vesicle-mediated transport; GO:0019219 regulation of nucleobase-containing compound metabolic process; GO:0019222 regulation of metabolic process; GO:0031323 regulation of cellular metabolic process; GO:0031325 positive regulation of cellular metabolic process; GO:0031326 regulation of cellular biosynthetic process; GO:0031328 positive regulation of cellular biosynthetic process; GO:0031347 regulation of defense response; GO:0031349 positive regulation of defense response; GO:0032092 positive regulation of protein binding; GO:0032101 regulation of response to external stimulus; GO:0032386 regulation of intracellular transport; GO:0032388 positive regulation of intracellular transport; GO:0032479 regulation of type I interferon production; GO:0032481 positive regulation of type I interferon production; GO:0032501 multicellular organismal process; GO:0032606 type I interferon production; GO:0032608 interferon-beta production; GO:0032879 regulation of localization; GO:0032880 regulation of protein localization; GO:0032940 secretion by cell; GO:0033157 regulation of intracellular protein transport; GO:0033158 regulation of protein import into nucleus, translocation; GO:0033160 positive regulation of protein import into nucleus, translocation; GO:0034097 response to cytokine; GO:0035456 response to interferon-beta; GO:0035458 cellular response to interferon-beta; GO:0036230 granulocyte activation; GO:0042119 neutrophil activation; GO:0042221 response to chemical; GO:0042306 regulation of protein import into nucleus; GO:0042307 positive regulation of protein import into nucleus; GO:0043207 response to external biotic stimulus; GO:0043299 leukocyte degranulation; GO:0043312 neutrophil degranulation; GO:0043330 response to exogenous dsRNA; GO:0043331 response to dsRNA; GO:0043393 regulation of protein binding; GO:0043900 regulation of multi-organism process; GO:0044093 positive regulation of molecular function; GO:0045055 regulated exocytosis; GO:0045087 innate immune response; GO:0045088 regulation of innate immune response; GO:0045089 positive regulation of innate immune response; GO:0045321 leukocyte activation; GO:0045893 positive regulation of transcription, DNA-templated; GO:0045935 positive regulation of nucleobase-containing compound metabolic process; GO:0045944 positive regulation of transcription from RNA polymerase II promoter; GO:0046822 regulation of nucleocytoplasmic transport; GO:0046824 positive regulation of nucleocytoplasmic transport; GO:0046903 secretion; GO:0048518 positive regulation of biological process; GO:0048522 positive regulation of cellular process; GO:0048583 regulation of response to stimulus; GO:0048584 positive regulation of response to stimulus; GO:0050688 regulation of defense response to virus; GO:0050691 regulation of defense response to virus by host; GO:0050776 regulation of immune response; GO:0050778 positive regulation of immune response; GO:0050789 regulation of biological process; GO:0050794 regulation of cellular process; GO:0050896 response to stimulus; GO:0051049 regulation of transport; GO:0051050 positive regulation of transport; GO:0051090 regulation of sequence-specific DNA binding transcription factor activity; GO:0051091 positive regulation of sequence-specific DNA binding transcription factor activity; GO:0051098 regulation of binding; GO:0051099 positive regulation of binding; GO:0051171 regulation of nitrogen compound metabolic process; GO:0051173 positive regulation of nitrogen compound metabolic process; GO:0051179 localization; GO:0051222 positive regulation of protein transport; GO:0051223 regulation of protein transport; GO:0051234 establishment of localization; GO:0051239 regulation of multicellular organismal process; GO:0051240 positive regulation of multicellular organismal process; GO:0051252 regulation of RNA metabolic process; GO:0051254 positive regulation of RNA metabolic process; GO:0051607 defense response to virus; GO:0051704 multi-organism process; GO:0051707 response to other organism; GO:0051716 cellular response to stimulus; GO:0060255 regulation of macromolecule metabolic process; GO:0060341 regulation of cellular localization; GO:0065007 biological regulation; GO:0065009 regulation of molecular function; GO:0070201 regulation of establishment of protein localization; GO:0070887 cellular response to chemical stimulus; GO:0071310 cellular response to organic substance; GO:0071345 cellular response to cytokine stimulus; GO:0071359 cellular response to dsRNA; GO:0071360 cellular response to exogenous dsRNA; GO:0071407 cellular response to organic cyclic compound; GO:0080090 regulation of primary metabolic process; GO:0080134 regulation of response to stress; GO:0090087 regulation of peptide transport; GO:0090316 positive regulation of intracellular protein transport; GO:0098542 defense response to other organism; GO:1900180 regulation of protein localization to nucleus; GO:1900182 positive regulation of protein localization to nucleus; GO:1901698 response to nitrogen compound; GO:1901699 cellular response to nitrogen compound; GO:1902680 positive regulation of RNA biosynthetic process; GO:1903506 regulation of nucleic acid-templated transcription; GO:1903508 positive regulation of nucleic acid-templated transcription; GO:1903827 regulation of cellular protein localization; GO:1903829 positive regulation of cellular protein localization; GO:1904589 regulation of protein import; GO:1904591 positive regulation of protein import; GO:1904951 positive regulation of establishment of protein localization; GO:2000112 regulation of cellular macromolecule biosynthetic process; GO:2001141 regulation of RNA biosynthetic process;	GO:0005622 intracellular; GO:0005623 cell; GO:0005737 cytoplasm; GO:0005739 mitochondrion; GO:0005740 mitochondrial envelope; GO:0005741 mitochondrial outer membrane; GO:0005777 peroxisome; GO:0005783 endoplasmic reticulum; GO:0005789 endoplasmic reticulum membrane; GO:0005794 Golgi apparatus; GO:0005886 plasma membrane; GO:0012505 endomembrane system; GO:0012506 vesicle membrane; GO:0016020 membrane; GO:0019867 outer membrane; GO:0030141 secretory granule; GO:0030659 cytoplasmic vesicle membrane; GO:0030667 secretory granule membrane; GO:0031090 organelle membrane; GO:0031410 cytoplasmic vesicle; GO:0031966 mitochondrial membrane; GO:0031967 organelle envelope; GO:0031968 organelle outer membrane; GO:0031975 envelope; GO:0031982 vesicle; GO:0031984 organelle subcompartment; GO:0042175 nuclear outer membrane-endoplasmic reticulum membrane network; GO:0042579 microbody; GO:0043226 organelle; GO:0043227 membrane-bounded organelle; GO:0043229 intracellular organelle; GO:0043231 intracellular membrane-bounded organelle; GO:0044422 organelle part; GO:0044424 intracellular part; GO:0044425 membrane part; GO:0044429 mitochondrial part; GO:0044432 endoplasmic reticulum part; GO:0044433 cytoplasmic vesicle part; GO:0044444 cytoplasmic part; GO:0044446 intracellular organelle part; GO:0044464 cell part; GO:0048471 perinuclear region of cytoplasm; GO:0071944 cell periphery; GO:0097708 intracellular vesicle; GO:0098588 bounding membrane of organelle; GO:0098805 whole membrane; GO:0098827 endoplasmic reticulum subcompartment; GO:0099503 secretory vesicle;	GO:0000166 nucleotide binding; GO:0005488 binding; GO:0005515 protein binding; GO:0008134 transcription factor binding; GO:0008144 drug binding; GO:0017076 purine nucleotide binding; GO:0019001 guanyl nucleotide binding; GO:0019899 enzyme binding; GO:0019900 kinase binding; GO:0019901 protein kinase binding; GO:0030551 cyclic nucleotide binding; GO:0030554 adenyl nucleotide binding; GO:0031625 ubiquitin protein ligase binding; GO:0032553 ribonucleotide binding; GO:0032555 purine ribonucleotide binding; GO:0032559 adenyl ribonucleotide binding; GO:0032561 guanyl ribonucleotide binding; GO:0035438 cyclic-di-GMP binding; GO:0036094 small molecule binding; GO:0042802 identical protein binding; GO:0042803 protein homodimerization activity; GO:0043167 ion binding; GO:0043168 anion binding; GO:0044389 ubiquitin-like protein ligase binding; GO:0046983 protein dimerization activity; GO:0061507 cyclic-GMP-AMP binding; GO:0097159 organic cyclic compound binding; GO:0097367 carbohydrate derivative binding; GO:1901265 nucleoside phosphate binding; GO:1901363 heterocyclic compound binding;	K12654	TMEM173, MITA; transmembrane protein 173	map04621 NOD-like receptor signaling pathway; map04622 RIG-I-like receptor signaling pathway; map04623 Cytosolic DNA-sensing pathway; map05131 Shigellosis; map05163 Human cytomegalovirus infection; map05168 Herpes simplex virus 1 infection; map05170 Human immunodeficiency virus 1 infection
yibei_GLEAN_10000701	XP_021360285.1deoxycytidylate deaminase-like	27.073	0.147	0.192	0.783	1.287	0.797	0.894	1.084	1.334	1.492	0.103	0.211	0.661	0.447	0.666	0.55	GO:0006139 nucleobase-containing compound metabolic process; GO:0006220 pyrimidine nucleotide metabolic process; GO:0006221 pyrimidine nucleotide biosynthetic process; GO:0006226 dUMP biosynthetic process; GO:0006231 dTMP biosynthetic process; GO:0006725 cellular aromatic compound metabolic process; GO:0006753 nucleoside phosphate metabolic process; GO:0006793 phosphorus metabolic process; GO:0006796 phosphate-containing compound metabolic process; GO:0006807 nitrogen compound metabolic process; GO:0008152 metabolic process; GO:0009058 biosynthetic process; GO:0009117 nucleotide metabolic process; GO:0009123 nucleoside monophosphate metabolic process; GO:0009124 nucleoside monophosphate biosynthetic process; GO:0009129 pyrimidine nucleoside monophosphate metabolic process; GO:0009130 pyrimidine nucleoside monophosphate biosynthetic process; GO:0009157 deoxyribonucleoside monophosphate biosynthetic process; GO:0009162 deoxyribonucleoside monophosphate metabolic process; GO:0009165 nucleotide biosynthetic process; GO:0009176 pyrimidine deoxyribonucleoside monophosphate metabolic process; GO:0009177 pyrimidine deoxyribonucleoside monophosphate biosynthetic process; GO:0009219 pyrimidine deoxyribonucleotide metabolic process; GO:0009221 pyrimidine deoxyribonucleotide biosynthetic process; GO:0009262 deoxyribonucleotide metabolic process; GO:0009263 deoxyribonucleotide biosynthetic process; GO:0009265 2'-deoxyribonucleotide biosynthetic process; GO:0009394 2'-deoxyribonucleotide metabolic process; GO:0009987 cellular process; GO:0015949 nucleobase-containing small molecule interconversion; GO:0018130 heterocycle biosynthetic process; GO:0019438 aromatic compound biosynthetic process; GO:0019637 organophosphate metabolic process; GO:0019692 deoxyribose phosphate metabolic process; GO:0034641 cellular nitrogen compound metabolic process; GO:0034654 nucleobase-containing compound biosynthetic process; GO:0044237 cellular metabolic process; GO:0044238 primary metabolic process; GO:0044249 cellular biosynthetic process; GO:0044271 cellular nitrogen compound biosynthetic process; GO:0044281 small molecule metabolic process; GO:0046073 dTMP metabolic process; GO:0046078 dUMP metabolic process; GO:0046385 deoxyribose phosphate biosynthetic process; GO:0046483 heterocycle metabolic process; GO:0055086 nucleobase-containing small molecule metabolic process; GO:0071704 organic substance metabolic process; GO:0072527 pyrimidine-containing compound metabolic process; GO:0072528 pyrimidine-containing compound biosynthetic process; GO:0090407 organophosphate biosynthetic process; GO:1901135 carbohydrate derivative metabolic process; GO:1901137 carbohydrate derivative biosynthetic process; GO:1901293 nucleoside phosphate biosynthetic process; GO:1901360 organic cyclic compound metabolic process; GO:1901362 organic cyclic compound biosynthetic process; GO:1901564 organonitrogen compound metabolic process; GO:1901566 organonitrogen compound biosynthetic process; GO:1901576 organic substance biosynthetic process;	GO:0005622 intracellular; GO:0005623 cell; GO:0005737 cytoplasm; GO:0005829 cytosol; GO:0044424 intracellular part; GO:0044444 cytoplasmic part; GO:0044464 cell part;	GO:0003824 catalytic activity; GO:0004132 dCMP deaminase activity; GO:0005488 binding; GO:0005515 protein binding; GO:0016787 hydrolase activity; GO:0016810 hydrolase activity, acting on carbon-nitrogen (but not peptide) bonds; GO:0016814 hydrolase activity, acting on carbon-nitrogen (but not peptide) bonds, in cyclic amidines; GO:0019239 deaminase activity; GO:0042802 identical protein binding;	K01493	comEB; dCMP deaminase [EC:3.5.4.12]	map00240 Pyrimidine metabolism; map01100 Metabolic pathways			F	KOG3127	Deoxycytidylate deaminase
yibei_GLEAN_10032319	XP_019927449.1 transcription elongation factor B polypeptide 1	13.283	0.974	1.083	0.984	1.057	1.048	0.947	0.905	1.007	1.021	0.908	0.926	0.973	0.985	0.951	0.846	GO:0001666 response to hypoxia; GO:0002009 morphogenesis of an epithelium; GO:0002165 instar larval or pupal development; GO:0003002 regionalization; GO:0006139 nucleobase-containing compound metabolic process; GO:0006351 transcription, DNA-templated; GO:0006354 DNA-templated transcription, elongation; GO:0006355 regulation of transcription, DNA-templated; GO:0006357 regulation of transcription from RNA polymerase II promoter; GO:0006366 transcription from RNA polymerase II promoter; GO:0006368 transcription elongation from RNA polymerase II promoter; GO:0006464 cellular protein modification process; GO:0006725 cellular aromatic compound metabolic process; GO:0006807 nitrogen compound metabolic process; GO:0006950 response to stress; GO:0007275 multicellular organism development; GO:0007389 pattern specification process; GO:0007444 imaginal disc development; GO:0007472 wing disc morphogenesis; GO:0007474 imaginal disc-derived wing vein specification; GO:0007476 imaginal disc-derived wing morphogenesis; GO:0007552 metamorphosis; GO:0007560 imaginal disc morphogenesis; GO:0008152 metabolic process; GO:0009058 biosynthetic process; GO:0009059 macromolecule biosynthetic process; GO:0009628 response to abiotic stimulus; GO:0009653 anatomical structure morphogenesis; GO:0009791 post-embryonic development; GO:0009886 post-embryonic animal morphogenesis; GO:0009887 animal organ morphogenesis; GO:0009888 tissue development; GO:0009889 regulation of biosynthetic process; GO:0009891 positive regulation of biosynthetic process; GO:0009893 positive regulation of metabolic process; GO:0009987 cellular process; GO:0010467 gene expression; GO:0010468 regulation of gene expression; GO:0010556 regulation of macromolecule biosynthetic process; GO:0010557 positive regulation of macromolecule biosynthetic process; GO:0010604 positive regulation of macromolecule metabolic process; GO:0010628 positive regulation of gene expression; GO:0016070 RNA metabolic process; GO:0018130 heterocycle biosynthetic process; GO:0019219 regulation of nucleobase-containing compound metabolic process; GO:0019222 regulation of metabolic process; GO:0019438 aromatic compound biosynthetic process; GO:0019538 protein metabolic process; GO:0031323 regulation of cellular metabolic process; GO:0031325 positive regulation of cellular metabolic process; GO:0031326 regulation of cellular biosynthetic process; GO:0031328 positive regulation of cellular biosynthetic process; GO:0032501 multicellular organismal process; GO:0032502 developmental process; GO:0032774 RNA biosynthetic process; GO:0032784 regulation of DNA-templated transcription, elongation; GO:0032786 positive regulation of DNA-templated transcription, elongation; GO:0032968 positive regulation of transcription elongation from RNA polymerase II promoter; GO:0033554 cellular response to stress; GO:0034243 regulation of transcription elongation from RNA polymerase II promoter; GO:0034641 cellular nitrogen compound metabolic process; GO:0034645 cellular macromolecule biosynthetic process; GO:0034654 nucleobase-containing compound biosynthetic process; GO:0035107 appendage morphogenesis; GO:0035114 imaginal disc-derived appendage morphogenesis; GO:0035120 post-embryonic appendage morphogenesis; GO:0035220 wing disc development; GO:0035239 tube morphogenesis; GO:0035295 tube development; GO:0036211 protein modification process; GO:0036293 response to decreased oxygen levels; GO:0036294 cellular response to decreased oxygen levels; GO:0042221 response to chemical; GO:0043170 macromolecule metabolic process; GO:0043412 macromolecule modification; GO:0043618 regulation of transcription from RNA polymerase II promoter in response to stress; GO:0043620 regulation of DNA-templated transcription in response to stress; GO:0043687 post-translational protein modification; GO:0044237 cellular metabolic process; GO:0044238 primary metabolic process; GO:0044249 cellular biosynthetic process; GO:0044260 cellular macromolecule metabolic process; GO:0044267 cellular protein metabolic process; GO:0044271 cellular nitrogen compound biosynthetic process; GO:0045893 positive regulation of transcription, DNA-templated; GO:0045935 positive regulation of nucleobase-containing compound metabolic process; GO:0045944 positive regulation of transcription from RNA polymerase II promoter; GO:0046483 heterocycle metabolic process; GO:0048513 animal organ development; GO:0048518 positive regulation of biological process; GO:0048522 positive regulation of cellular process; GO:0048563 post-embryonic animal organ morphogenesis; GO:0048569 post-embryonic animal organ development; GO:0048707 instar larval or pupal morphogenesis; GO:0048729 tissue morphogenesis; GO:0048731 system development; GO:0048736 appendage development; GO:0048737 imaginal disc-derived appendage development; GO:0048856 anatomical structure development; GO:0050789 regulation of biological process; GO:0050794 regulation of cellular process; GO:0050896 response to stimulus; GO:0051171 regulation of nitrogen compound metabolic process; GO:0051173 positive regulation of nitrogen compound metabolic process; GO:0051252 regulation of RNA metabolic process; GO:0051254 positive regulation of RNA metabolic process; GO:0051716 cellular response to stimulus; GO:0060255 regulation of macromolecule metabolic process; GO:0060429 epithelium development; GO:0060562 epithelial tube morphogenesis; GO:0061418 regulation of transcription from RNA polymerase II promoter in response to hypoxia; GO:0065007 biological regulation; GO:0070482 response to oxygen levels; GO:0070887 cellular response to chemical stimulus; GO:0071453 cellular response to oxygen levels; GO:0071456 cellular response to hypoxia; GO:0071704 organic substance metabolic process; GO:0080090 regulation of primary metabolic process; GO:0090304 nucleic acid metabolic process; GO:0097659 nucleic acid-templated transcription; GO:1901360 organic cyclic compound metabolic process; GO:1901362 organic cyclic compound biosynthetic process; GO:1901564 organonitrogen compound metabolic process; GO:1901576 organic substance biosynthetic process; GO:1902680 positive regulation of RNA biosynthetic process; GO:1903506 regulation of nucleic acid-templated transcription; GO:1903508 positive regulation of nucleic acid-templated transcription; GO:2000112 regulation of cellular macromolecule biosynthetic process; GO:2001141 regulation of RNA biosynthetic process;	GO:0000151 ubiquitin ligase complex; GO:0000153 cytoplasmic ubiquitin ligase complex; GO:0005622 intracellular; GO:0005623 cell; GO:0005634 nucleus; GO:0005654 nucleoplasm; GO:0005694 chromosome; GO:0005700 polytene chromosome; GO:0005705 polytene chromosome interband; GO:0005737 cytoplasm; GO:0005829 cytosol; GO:0008023 transcription elongation factor complex; GO:0030891 VCB complex; GO:0031461 cullin-RING ubiquitin ligase complex; GO:0031462 Cul2-RING ubiquitin ligase complex; GO:0031974 membrane-enclosed lumen; GO:0031981 nuclear lumen; GO:0032991 macromolecular complex; GO:0043226 organelle; GO:0043227 membrane-bounded organelle; GO:0043228 non-membrane-bounded organelle; GO:0043229 intracellular organelle; GO:0043231 intracellular membrane-bounded organelle; GO:0043232 intracellular non-membrane-bounded organelle; GO:0043233 organelle lumen; GO:0044422 organelle part; GO:0044424 intracellular part; GO:0044427 chromosomal part; GO:0044428 nuclear part; GO:0044444 cytoplasmic part; GO:0044446 intracellular organelle part; GO:0044451 nucleoplasm part; GO:0044464 cell part; GO:0070013 intracellular organelle lumen; GO:0070449 elongin complex; GO:0098687 chromosomal region; GO:1902494 catalytic complex; GO:1990234 transferase complex;	GO:0005488 binding; GO:0044877 macromolecular complex binding;	K03872	ELOC, TCEB1; elongin-C	map04066 HIF-1 signaling pathway; map04120 Ubiquitin mediated proteolysis; map05170 Human immunodeficiency virus 1 infection; map05200 Pathways in cancer; map05211 Renal cell carcinoma	PF03931	Skp1 family, tetramerisation domain	K	KOG3473	RNA polymerase II transcription elongation factor Elongin/SIII, subunit elongin C
yibei_GLEAN_10022957	XP_011415212.1 bleomycin hydrolase-like	25.924	1.027	0.774	0.915	1.022	1.166	0.937	0.912	0.993	1.049	1.047	0.896	0.897	1.058	1.074	1.073	GO:0000096 sulfur amino acid metabolic process; GO:0000098 sulfur amino acid catabolic process; GO:0000209 protein polyubiquitination; GO:0006082 organic acid metabolic process; GO:0006464 cellular protein modification process; GO:0006508 proteolysis; GO:0006520 cellular amino acid metabolic process; GO:0006790 sulfur compound metabolic process; GO:0006807 nitrogen compound metabolic process; GO:0008152 metabolic process; GO:0009056 catabolic process; GO:0009063 cellular amino acid catabolic process; GO:0009636 response to toxic substance; GO:0009987 cellular process; GO:0016054 organic acid catabolic process; GO:0016567 protein ubiquitination; GO:0019538 protein metabolic process; GO:0019752 carboxylic acid metabolic process; GO:0032446 protein modification by small protein conjugation; GO:0036211 protein modification process; GO:0042221 response to chemical; GO:0042493 response to drug; GO:0043170 macromolecule metabolic process; GO:0043412 macromolecule modification; GO:0043418 homocysteine catabolic process; GO:0043436 oxoacid metabolic process; GO:0044237 cellular metabolic process; GO:0044238 primary metabolic process; GO:0044248 cellular catabolic process; GO:0044260 cellular macromolecule metabolic process; GO:0044267 cellular protein metabolic process; GO:0044273 sulfur compound catabolic process; GO:0044281 small molecule metabolic process; GO:0044282 small molecule catabolic process; GO:0046395 carboxylic acid catabolic process; GO:0050667 homocysteine metabolic process; GO:0050896 response to stimulus; GO:0070647 protein modification by small protein conjugation or removal; GO:0071704 organic substance metabolic process; GO:1901564 organonitrogen compound metabolic process; GO:1901565 organonitrogen compound catabolic process; GO:1901575 organic substance catabolic process; GO:1901605 alpha-amino acid metabolic process; GO:1901606 alpha-amino acid catabolic process;	GO:0005622 intracellular; GO:0005623 cell; GO:0005737 cytoplasm; GO:0005829 cytosol; GO:0044424 intracellular part; GO:0044444 cytoplasmic part; GO:0044464 cell part;	GO:0003824 catalytic activity; GO:0004175 endopeptidase activity; GO:0004177 aminopeptidase activity; GO:0004180 carboxypeptidase activity; GO:0004197 cysteine-type endopeptidase activity; GO:0005488 binding; GO:0005515 protein binding; GO:0008233 peptidase activity; GO:0008234 cysteine-type peptidase activity; GO:0008238 exopeptidase activity; GO:0016787 hydrolase activity; GO:0042802 identical protein binding; GO:0070011 peptidase activity, acting on L-amino acid peptides;	K01372	BLMH, pepC; bleomycin hydrolase [EC:3.4.22.40]				E	KOG4128	Bleomycin hydrolases and aminopeptidases of cysteine protease family
yibei_GLEAN_10001817	"""OPL32863.1hypothetical protein AM593_09598, partial"""	133.01	0.832	1.043	0.915							0.897	0.889	0.85
yibei_GLEAN_10027184	XP_021375222.1actin-binding LIM protein 1-like isoform X2	58.141					1.065	1.332		1.071	0.945					1.084	0.958	GO:0000902 cell morphogenesis; GO:0000904 cell morphogenesis involved in differentiation; GO:0003008 system process; GO:0006355 regulation of transcription, DNA-templated; GO:0006357 regulation of transcription from RNA polymerase II promoter; GO:0006928 movement of cell or subcellular component; GO:0006935 chemotaxis; GO:0006996 organelle organization; GO:0007275 multicellular organism development; GO:0007399 nervous system development; GO:0007409 axonogenesis; GO:0007411 axon guidance; GO:0007600 sensory perception; GO:0007601 visual perception; GO:0009605 response to external stimulus; GO:0009653 anatomical structure morphogenesis; GO:0009887 animal organ morphogenesis; GO:0009889 regulation of biosynthetic process; GO:0009891 positive regulation of biosynthetic process; GO:0009893 positive regulation of metabolic process; GO:0009987 cellular process; GO:0010468 regulation of gene expression; GO:0010556 regulation of macromolecule biosynthetic process; GO:0010557 positive regulation of macromolecule biosynthetic process; GO:0010591 regulation of lamellipodium assembly; GO:0010604 positive regulation of macromolecule metabolic process; GO:0010628 positive regulation of gene expression; GO:0016043 cellular component organization; GO:0019219 regulation of nucleobase-containing compound metabolic process; GO:0019222 regulation of metabolic process; GO:0022008 neurogenesis; GO:0022607 cellular component assembly; GO:0030030 cell projection organization; GO:0030031 cell projection assembly; GO:0030032 lamellipodium assembly; GO:0030154 cell differentiation; GO:0030182 neuron differentiation; GO:0031175 neuron projection development; GO:0031323 regulation of cellular metabolic process; GO:0031325 positive regulation of cellular metabolic process; GO:0031326 regulation of cellular biosynthetic process; GO:0031328 positive regulation of cellular biosynthetic process; GO:0031344 regulation of cell projection organization; GO:0032501 multicellular organismal process; GO:0032502 developmental process; GO:0032989 cellular component morphogenesis; GO:0032990 cell part morphogenesis; GO:0040011 locomotion; GO:0042221 response to chemical; GO:0042330 taxis; GO:0044085 cellular component biogenesis; GO:0044087 regulation of cellular component biogenesis; GO:0044782 cilium organization; GO:0045893 positive regulation of transcription, DNA-templated; GO:0045935 positive regulation of nucleobase-containing compound metabolic process; GO:0045944 positive regulation of transcription from RNA polymerase II promoter; GO:0048468 cell development; GO:0048513 animal organ development; GO:0048518 positive regulation of biological process; GO:0048522 positive regulation of cellular process; GO:0048666 neuron development; GO:0048667 cell morphogenesis involved in neuron differentiation; GO:0048699 generation of neurons; GO:0048731 system development; GO:0048812 neuron projection morphogenesis; GO:0048856 anatomical structure development; GO:0048858 cell projection morphogenesis; GO:0048869 cellular developmental process; GO:0050789 regulation of biological process; GO:0050794 regulation of cellular process; GO:0050877 neurological system process; GO:0050896 response to stimulus; GO:0050953 sensory perception of light stimulus; GO:0051128 regulation of cellular component organization; GO:0051171 regulation of nitrogen compound metabolic process; GO:0051173 positive regulation of nitrogen compound metabolic process; GO:0051252 regulation of RNA metabolic process; GO:0051254 positive regulation of RNA metabolic process; GO:0051489 regulation of filopodium assembly; GO:0060255 regulation of macromolecule metabolic process; GO:0060271 cilium assembly; GO:0060491 regulation of cell projection assembly; GO:0061564 axon development; GO:0065007 biological regulation; GO:0070925 organelle assembly; GO:0071840 cellular component organization or biogenesis; GO:0072499 photoreceptor cell axon guidance; GO:0080090 regulation of primary metabolic process; GO:0097485 neuron projection guidance; GO:0097581 lamellipodium organization; GO:1902680 positive regulation of RNA biosynthetic process; GO:1902743 regulation of lamellipodium organization; GO:1903506 regulation of nucleic acid-templated transcription; GO:1903508 positive regulation of nucleic acid-templated transcription; GO:2000112 regulation of cellular macromolecule biosynthetic process; GO:2001141 regulation of RNA biosynthetic process;	GO:0001725 stress fiber; GO:0005622 intracellular; GO:0005623 cell; GO:0005737 cytoplasm; GO:0005856 cytoskeleton; GO:0005886 plasma membrane; GO:0009925 basal plasma membrane; GO:0014069 postsynaptic density; GO:0015629 actin cytoskeleton; GO:0016020 membrane; GO:0016323 basolateral plasma membrane; GO:0030016 myofibril; GO:0030027 lamellipodium; GO:0031252 cell leading edge; GO:0032279 asymmetric synapse; GO:0032432 actin filament bundle; GO:0042641 actomyosin; GO:0042995 cell projection; GO:0043226 organelle; GO:0043228 non-membrane-bounded organelle; GO:0043229 intracellular organelle; GO:0043232 intracellular non-membrane-bounded organelle; GO:0043292 contractile fiber; GO:0044422 organelle part; GO:0044424 intracellular part; GO:0044425 membrane part; GO:0044430 cytoskeletal part; GO:0044444 cytoplasmic part; GO:0044446 intracellular organelle part; GO:0044456 synapse part; GO:0044459 plasma membrane part; GO:0044464 cell part; GO:0045178 basal part of cell; GO:0045202 synapse; GO:0071944 cell periphery; GO:0097458 neuron part; GO:0097517 contractile actin filament bundle; GO:0098590 plasma membrane region; GO:0098794 postsynapse; GO:0098984 neuron to neuron synapse; GO:0099080 supramolecular complex; GO:0099081 supramolecular polymer; GO:0099512 supramolecular fiber; GO:0099572 postsynaptic specialization;	GO:0003779 actin binding; GO:0005488 binding; GO:0005515 protein binding; GO:0008092 cytoskeletal protein binding; GO:0044877 macromolecular complex binding; GO:0051015 actin filament binding;	K07520	ABLIM; actin-binding LIM protein	map04360 Axon guidance	PF02209	Villin headpiece domain	TZ	KOG1044	Actin-binding LIM Zn-finger protein Limatin involved in axon guidance
yibei_GLEAN_10010207	XP_021353028.1transmembrane emp24 domain-containing protein 1-like	25.433	0.889	0.746	0.787	0.894	0.886	0.898	0.898	0.861	1.048	0.833	0.819	0.835	0.9	1.061	1.044	GO:0006996 organelle organization; GO:0007030 Golgi organization; GO:0009987 cellular process; GO:0010256 endomembrane system organization; GO:0016043 cellular component organization; GO:0071840 cellular component organization or biogenesis; GO:0090161 Golgi ribbon formation;	GO:0005622 intracellular; GO:0005623 cell; GO:0005737 cytoplasm; GO:0005783 endoplasmic reticulum; GO:0005793 endoplasmic reticulum-Golgi intermediate compartment; GO:0005794 Golgi apparatus; GO:0005801 cis-Golgi network; GO:0012505 endomembrane system; GO:0043226 organelle; GO:0043227 membrane-bounded organelle; GO:0043229 intracellular organelle; GO:0043231 intracellular membrane-bounded organelle; GO:0044422 organelle part; GO:0044424 intracellular part; GO:0044431 Golgi apparatus part; GO:0044432 endoplasmic reticulum part; GO:0044444 cytoplasmic part; GO:0044446 intracellular organelle part; GO:0044464 cell part; GO:0070971 endoplasmic reticulum exit site;		K14825	TMED5, ERP2, ERP4; p24 family protein gamma-2		PF01105	emp24/gp25L/p24 family/GOLD	U	KOG3287	Membrane trafficking protein, emp24/gp25L/p24 family
yibei_GLEAN_10016686	OWF42981.1 Nuclear GTPase SLIP-GC	48.399	0.77	0.601	0.963							0.825	0.834	0.702										PF00350	Dynamin family
yibei_GLEAN_10025720	XP_021342051.1E3 ubiquitin-protein ligase rnf213-alpha-like	292.24	2.163	0.615	1.237							0.314	2.172	0.96							K22754	RNF213; E3 ubiquitin-protein ligase RNF213 [EC:2.3.2.27]				O	KOG1217	Fibrillins and related proteins containing Ca2+-binding EGF-like domains
yibei_GLEAN_10024571	"""XP_021376874.1enoyl-[acyl-carrier-protein] reductase, mitochondrial-like"""	41.909	0.924	0.864	0.864	0.854		0.928	1.004		1.082	0.809	0.883	0.926	1.159		1.055	GO:0001655 urogenital system development; GO:0001822 kidney development; GO:0006082 organic acid metabolic process; GO:0006629 lipid metabolic process; GO:0006631 fatty acid metabolic process; GO:0006635 fatty acid beta-oxidation; GO:0007275 multicellular organism development; GO:0008152 metabolic process; GO:0009056 catabolic process; GO:0009062 fatty acid catabolic process; GO:0009888 tissue development; GO:0009987 cellular process; GO:0016042 lipid catabolic process; GO:0016054 organic acid catabolic process; GO:0019395 fatty acid oxidation; GO:0019752 carboxylic acid metabolic process; GO:0030258 lipid modification; GO:0032501 multicellular organismal process; GO:0032502 developmental process; GO:0032787 monocarboxylic acid metabolic process; GO:0034440 lipid oxidation; GO:0035295 tube development; GO:0039019 pronephric nephron development; GO:0039020 pronephric nephron tubule development; GO:0043436 oxoacid metabolic process; GO:0044237 cellular metabolic process; GO:0044238 primary metabolic process; GO:0044242 cellular lipid catabolic process; GO:0044248 cellular catabolic process; GO:0044255 cellular lipid metabolic process; GO:0044281 small molecule metabolic process; GO:0044282 small molecule catabolic process; GO:0046395 carboxylic acid catabolic process; GO:0048513 animal organ development; GO:0048731 system development; GO:0048793 pronephros development; GO:0048856 anatomical structure development; GO:0055114 oxidation-reduction process; GO:0060429 epithelium development; GO:0061326 renal tubule development; GO:0071704 organic substance metabolic process; GO:0072001 renal system development; GO:0072006 nephron development; GO:0072009 nephron epithelium development; GO:0072073 kidney epithelium development; GO:0072080 nephron tubule development; GO:0072329 monocarboxylic acid catabolic process; GO:1901575 organic substance catabolic process;	GO:0005622 intracellular; GO:0005623 cell; GO:0005634 nucleus; GO:0005737 cytoplasm; GO:0005739 mitochondrion; GO:0005759 mitochondrial matrix; GO:0005829 cytosol; GO:0031974 membrane-enclosed lumen; GO:0043226 organelle; GO:0043227 membrane-bounded organelle; GO:0043229 intracellular organelle; GO:0043231 intracellular membrane-bounded organelle; GO:0043233 organelle lumen; GO:0044422 organelle part; GO:0044424 intracellular part; GO:0044429 mitochondrial part; GO:0044444 cytoplasmic part; GO:0044446 intracellular organelle part; GO:0044464 cell part; GO:0070013 intracellular organelle lumen;	GO:0003824 catalytic activity; GO:0005102 receptor binding; GO:0005488 binding; GO:0005515 protein binding; GO:0008134 transcription factor binding; GO:0016491 oxidoreductase activity; GO:0016627 oxidoreductase activity, acting on the CH-CH group of donors; GO:0016628 oxidoreductase activity, acting on the CH-CH group of donors, NAD or NADP as acceptor; GO:0016922 ligand-dependent nuclear receptor binding; GO:0019166 trans-2-enoyl-CoA reductase (NADPH) activity; GO:0035257 nuclear hormone receptor binding; GO:0051427 hormone receptor binding;	K07512	MECR, NRBF1; mitochondrial enoyl-[acyl-carrier protein] reductase / trans-2-enoyl-CoA reductase [EC:1.3.1.- 1.3.1.38]	map00061 Fatty acid biosynthesis; map00062 Fatty acid elongation; map01100 Metabolic pathways; map01212 Fatty acid metabolism	PF08240	Alcohol dehydrogenase GroES-like domain	CK	KOG0025	Zn2+-binding dehydrogenase (nuclear receptor binding factor-1)
yibei_GLEAN_10022768	XP_021347899.1telomerase-binding protein EST1A-like	209.99	0.708	0.867	0.7			0.959			0.924	0.81	0.717	0.782			0.959	GO:0000003 reproduction; GO:0000184 nuclear-transcribed mRNA catabolic process, nonsense-mediated decay; GO:0000723 telomere maintenance; GO:0000956 nuclear-transcribed mRNA catabolic process; GO:0003006 developmental process involved in reproduction; GO:0006139 nucleobase-containing compound metabolic process; GO:0006259 DNA metabolic process; GO:0006278 RNA-dependent DNA biosynthetic process; GO:0006401 RNA catabolic process; GO:0006402 mRNA catabolic process; GO:0006403 RNA localization; GO:0006405 RNA export from nucleus; GO:0006406 mRNA export from nucleus; GO:0006611 protein export from nucleus; GO:0006725 cellular aromatic compound metabolic process; GO:0006807 nitrogen compound metabolic process; GO:0006810 transport; GO:0006886 intracellular protein transport; GO:0006913 nucleocytoplasmic transport; GO:0006996 organelle organization; GO:0007004 telomere maintenance via telomerase; GO:0007154 cell communication; GO:0007267 cell-cell signaling; GO:0007268 chemical synaptic transmission; GO:0007274 neuromuscular synaptic transmission; GO:0007275 multicellular organism development; GO:0007548 sex differentiation; GO:0008104 protein localization; GO:0008152 metabolic process; GO:0009056 catabolic process; GO:0009057 macromolecule catabolic process; GO:0009058 biosynthetic process; GO:0009059 macromolecule biosynthetic process; GO:0009653 anatomical structure morphogenesis; GO:0009790 embryo development; GO:0009887 animal organ morphogenesis; GO:0009889 regulation of biosynthetic process; GO:0009892 negative regulation of metabolic process; GO:0009894 regulation of catabolic process; GO:0009987 cellular process; GO:0010467 gene expression; GO:0010468 regulation of gene expression; GO:0010556 regulation of macromolecule biosynthetic process; GO:0010605 negative regulation of macromolecule metabolic process; GO:0010608 posttranscriptional regulation of gene expression; GO:0010629 negative regulation of gene expression; GO:0010639 negative regulation of organelle organization; GO:0010833 telomere maintenance via telomere lengthening; GO:0015031 protein transport; GO:0015833 peptide transport; GO:0015931 nucleobase-containing compound transport; GO:0016043 cellular component organization; GO:0016070 RNA metabolic process; GO:0016071 mRNA metabolic process; GO:0016246 RNA interference; GO:0016441 posttranscriptional gene silencing; GO:0016458 gene silencing; GO:0018130 heterocycle biosynthetic process; GO:0019219 regulation of nucleobase-containing compound metabolic process; GO:0019220 regulation of phosphate metabolic process; GO:0019222 regulation of metabolic process; GO:0019438 aromatic compound biosynthetic process; GO:0019439 aromatic compound catabolic process; GO:0022414 reproductive process; GO:0023052 signaling; GO:0030538 embryonic genitalia morphogenesis; GO:0031047 gene silencing by RNA; GO:0031323 regulation of cellular metabolic process; GO:0031324 negative regulation of cellular metabolic process; GO:0031326 regulation of cellular biosynthetic process; GO:0031329 regulation of cellular catabolic process; GO:0031503 protein complex localization; GO:0032200 telomere organization; GO:0032204 regulation of telomere maintenance; GO:0032205 negative regulation of telomere maintenance; GO:0032210 regulation of telomere maintenance via telomerase; GO:0032501 multicellular organismal process; GO:0032502 developmental process; GO:0033036 macromolecule localization; GO:0033043 regulation of organelle organization; GO:0033044 regulation of chromosome organization; GO:0034613 cellular protein localization; GO:0034641 cellular nitrogen compound metabolic process; GO:0034645 cellular macromolecule biosynthetic process; GO:0034654 nucleobase-containing compound biosynthetic process; GO:0034655 nucleobase-containing compound catabolic process; GO:0035112 genitalia morphogenesis; GO:0035194 posttranscriptional gene silencing by RNA; GO:0035303 regulation of dephosphorylation; GO:0040029 regulation of gene expression, epigenetic; GO:0042592 homeostatic process; GO:0042886 amide transport; GO:0043170 macromolecule metabolic process; GO:0043487 regulation of RNA stability; GO:0044237 cellular metabolic process; GO:0044238 primary metabolic process; GO:0044248 cellular catabolic process; GO:0044249 cellular biosynthetic process; GO:0044260 cellular macromolecule metabolic process; GO:0044265 cellular macromolecule catabolic process; GO:0044270 cellular nitrogen compound catabolic process; GO:0044271 cellular nitrogen compound biosynthetic process; GO:0045184 establishment of protein localization; GO:0045934 negative regulation of nucleobase-containing compound metabolic process; GO:0046483 heterocycle metabolic process; GO:0046700 heterocycle catabolic process; GO:0046907 intracellular transport; GO:0048513 animal organ development; GO:0048519 negative regulation of biological process; GO:0048523 negative regulation of cellular process; GO:0048562 embryonic organ morphogenesis; GO:0048568 embryonic organ development; GO:0048598 embryonic morphogenesis; GO:0048608 reproductive structure development; GO:0048731 system development; GO:0048806 genitalia development; GO:0048856 anatomical structure development; GO:0050657 nucleic acid transport; GO:0050658 RNA transport; GO:0050789 regulation of biological process; GO:0050790 regulation of catalytic activity; GO:0050794 regulation of cellular process; GO:0050808 synapse organization; GO:0051028 mRNA transport; GO:0051052 regulation of DNA metabolic process; GO:0051053 negative regulation of DNA metabolic process; GO:0051128 regulation of cellular component organization; GO:0051129 negative regulation of cellular component organization; GO:0051168 nuclear export; GO:0051169 nuclear transport; GO:0051171 regulation of nitrogen compound metabolic process; GO:0051172 negative regulation of nitrogen compound metabolic process; GO:0051174 regulation of phosphorus metabolic process; GO:0051179 localization; GO:0051234 establishment of localization; GO:0051236 establishment of RNA localization; GO:0051252 regulation of RNA metabolic process; GO:0051276 chromosome organization; GO:0051338 regulation of transferase activity; GO:0051641 cellular localization; GO:0051649 establishment of localization in cell; GO:0051972 regulation of telomerase activity; GO:0060249 anatomical structure homeostasis; GO:0060255 regulation of macromolecule metabolic process; GO:0061458 reproductive system development; GO:0065007 biological regulation; GO:0065008 regulation of biological quality; GO:0065009 regulation of molecular function; GO:0070727 cellular macromolecule localization; GO:0071166 ribonucleoprotein complex localization; GO:0071426 ribonucleoprotein complex export from nucleus; GO:0071427 mRNA-containing ribonucleoprotein complex export from nucleus; GO:0071702 organic substance transport; GO:0071704 organic substance metabolic process; GO:0071705 nitrogen compound transport; GO:0071840 cellular component organization or biogenesis; GO:0071897 DNA biosynthetic process; GO:0080090 regulation of primary metabolic process; GO:0090304 nucleic acid metabolic process; GO:0090305 nucleic acid phosphodiester bond hydrolysis; GO:0090501 RNA phosphodiester bond hydrolysis; GO:0090502 RNA phosphodiester bond hydrolysis, endonucleolytic; GO:0098916 anterograde trans-synaptic signaling; GO:0099536 synaptic signaling; GO:0099537 trans-synaptic signaling; GO:1901360 organic cyclic compound metabolic process; GO:1901361 organic cyclic compound catabolic process; GO:1901362 organic cyclic compound biosynthetic process; GO:1901575 organic substance catabolic process; GO:1901576 organic substance biosynthetic process; GO:1904353 regulation of telomere capping; GO:1904354 negative regulation of telomere capping; GO:1904356 regulation of telomere maintenance via telomere lengthening; GO:2000112 regulation of cellular macromolecule biosynthetic process; GO:2000278 regulation of DNA biosynthetic process; GO:2001251 negative regulation of chromosome organization;	GO:0005622 intracellular; GO:0005623 cell; GO:0005634 nucleus; GO:0005697 telomerase holoenzyme complex; GO:0005730 nucleolus; GO:0005737 cytoplasm; GO:0005829 cytosol; GO:0031974 membrane-enclosed lumen; GO:0031981 nuclear lumen; GO:0032991 macromolecular complex; GO:0043226 organelle; GO:0043227 membrane-bounded organelle; GO:0043228 non-membrane-bounded organelle; GO:0043229 intracellular organelle; GO:0043231 intracellular membrane-bounded organelle; GO:0043232 intracellular non-membrane-bounded organelle; GO:0043233 organelle lumen; GO:0044422 organelle part; GO:0044424 intracellular part; GO:0044428 nuclear part; GO:0044444 cytoplasmic part; GO:0044446 intracellular organelle part; GO:0044464 cell part; GO:0070013 intracellular organelle lumen; GO:1990904 ribonucleoprotein complex;	GO:0003676 nucleic acid binding; GO:0003677 DNA binding; GO:0003723 RNA binding; GO:0003824 catalytic activity; GO:0004518 nuclease activity; GO:0004519 endonuclease activity; GO:0004521 endoribonuclease activity; GO:0004540 ribonuclease activity; GO:0005488 binding; GO:0005515 protein binding; GO:0016787 hydrolase activity; GO:0016788 hydrolase activity, acting on ester bonds; GO:0019899 enzyme binding; GO:0042162 telomeric DNA binding; GO:0043021 ribonucleoprotein complex binding; GO:0043565 sequence-specific DNA binding; GO:0044877 macromolecular complex binding; GO:0070034 telomerase RNA binding; GO:0070182 DNA polymerase binding; GO:0097159 organic cyclic compound binding; GO:1901363 heterocyclic compound binding;	K11124	SMG6, EST1A; protein SMG6 [EC:3.1.-.-]	map03015 mRNA surveillance pathway	PF13638	PIN domain	A	KOG2162	Nonsense-mediated mRNA decay protein
yibei_GLEAN_10001983	XP_022293560.1CTP synthase 1-like	68.587	0.854	0.844	1.062		1.183			1.033		1.049	1.04	1.209		1.031		GO:0001775 cell activation; GO:0002164 larval development; GO:0002376 immune system process; GO:0002520 immune system development; GO:0006139 nucleobase-containing compound metabolic process; GO:0006213 pyrimidine nucleoside metabolic process; GO:0006220 pyrimidine nucleotide metabolic process; GO:0006221 pyrimidine nucleotide biosynthetic process; GO:0006241 CTP biosynthetic process; GO:0006725 cellular aromatic compound metabolic process; GO:0006753 nucleoside phosphate metabolic process; GO:0006793 phosphorus metabolic process; GO:0006796 phosphate-containing compound metabolic process; GO:0006807 nitrogen compound metabolic process; GO:0007275 multicellular organism development; GO:0008152 metabolic process; GO:0008283 cell proliferation; GO:0009058 biosynthetic process; GO:0009116 nucleoside metabolic process; GO:0009117 nucleotide metabolic process; GO:0009119 ribonucleoside metabolic process; GO:0009141 nucleoside triphosphate metabolic process; GO:0009142 nucleoside triphosphate biosynthetic process; GO:0009147 pyrimidine nucleoside triphosphate metabolic process; GO:0009148 pyrimidine nucleoside triphosphate biosynthetic process; GO:0009163 nucleoside biosynthetic process; GO:0009165 nucleotide biosynthetic process; GO:0009199 ribonucleoside triphosphate metabolic process; GO:0009201 ribonucleoside triphosphate biosynthetic process; GO:0009208 pyrimidine ribonucleoside triphosphate metabolic process; GO:0009209 pyrimidine ribonucleoside triphosphate biosynthetic process; GO:0009218 pyrimidine ribonucleotide metabolic process; GO:0009220 pyrimidine ribonucleotide biosynthetic process; GO:0009259 ribonucleotide metabolic process; GO:0009260 ribonucleotide biosynthetic process; GO:0009791 post-embryonic development; GO:0009987 cellular process; GO:0015949 nucleobase-containing small molecule interconversion; GO:0018130 heterocycle biosynthetic process; GO:0019438 aromatic compound biosynthetic process; GO:0019637 organophosphate metabolic process; GO:0019693 ribose phosphate metabolic process; GO:0030097 hemopoiesis; GO:0032501 multicellular organismal process; GO:0032502 developmental process; GO:0032943 mononuclear cell proliferation; GO:0034404 nucleobase-containing small molecule biosynthetic process; GO:0034641 cellular nitrogen compound metabolic process; GO:0034654 nucleobase-containing compound biosynthetic process; GO:0035166 post-embryonic hemopoiesis; GO:0035167 larval lymph gland hemopoiesis; GO:0042098 T cell proliferation; GO:0042100 B cell proliferation; GO:0042110 T cell activation; GO:0042113 B cell activation; GO:0042221 response to chemical; GO:0042455 ribonucleoside biosynthetic process; GO:0042493 response to drug; GO:0044237 cellular metabolic process; GO:0044238 primary metabolic process; GO:0044249 cellular biosynthetic process; GO:0044271 cellular nitrogen compound biosynthetic process; GO:0044281 small molecule metabolic process; GO:0044283 small molecule biosynthetic process; GO:0045321 leukocyte activation; GO:0046036 CTP metabolic process; GO:0046131 pyrimidine ribonucleoside metabolic process; GO:0046132 pyrimidine ribonucleoside biosynthetic process; GO:0046134 pyrimidine nucleoside biosynthetic process; GO:0046390 ribose phosphate biosynthetic process; GO:0046483 heterocycle metabolic process; GO:0046649 lymphocyte activation; GO:0046651 lymphocyte proliferation; GO:0048513 animal organ development; GO:0048534 hematopoietic or lymphoid organ development; GO:0048542 lymph gland development; GO:0048569 post-embryonic animal organ development; GO:0048731 system development; GO:0048732 gland development; GO:0048856 anatomical structure development; GO:0050896 response to stimulus; GO:0055086 nucleobase-containing small molecule metabolic process; GO:0070661 leukocyte proliferation; GO:0071704 organic substance metabolic process; GO:0072527 pyrimidine-containing compound metabolic process; GO:0072528 pyrimidine-containing compound biosynthetic process; GO:0090407 organophosphate biosynthetic process; GO:1901135 carbohydrate derivative metabolic process; GO:1901137 carbohydrate derivative biosynthetic process; GO:1901293 nucleoside phosphate biosynthetic process; GO:1901360 organic cyclic compound metabolic process; GO:1901362 organic cyclic compound biosynthetic process; GO:1901564 organonitrogen compound metabolic process; GO:1901566 organonitrogen compound biosynthetic process; GO:1901576 organic substance biosynthetic process; GO:1901657 glycosyl compound metabolic process; GO:1901659 glycosyl compound biosynthetic process;	GO:0005622 intracellular; GO:0005623 cell; GO:0005737 cytoplasm; GO:0005829 cytosol; GO:0044424 intracellular part; GO:0044444 cytoplasmic part; GO:0044464 cell part; GO:0097268 cytoophidium;	GO:0003824 catalytic activity; GO:0003883 CTP synthase activity; GO:0005488 binding; GO:0005515 protein binding; GO:0016874 ligase activity; GO:0016879 ligase activity, forming carbon-nitrogen bonds; GO:0042802 identical protein binding;	K01937	pyrG, CTPS; CTP synthase [EC:6.3.4.2]	map00240 Pyrimidine metabolism; map01100 Metabolic pathways	PF06418; PF00117	CTP synthase N-terminus; Glutamine amidotransferase class-I	F	KOG2387	CTP synthase (UTP-ammonia lyase)
yibei_GLEAN_10030585	"""XP_025107106.1acyl-CoA dehydrogenase family member 9, mitochondrial-like"""	72.107	0.764	0.888	0.802	1.04	0.974	1.028	1.013	0.944	0.891	0.81	0.942	0.882	1.088	1.06	1.138	GO:0001654 eye development; GO:0001676 long-chain fatty acid metabolic process; GO:0001745 compound eye morphogenesis; GO:0006082 organic acid metabolic process; GO:0006629 lipid metabolic process; GO:0006631 fatty acid metabolic process; GO:0006635 fatty acid beta-oxidation; GO:0006950 response to stress; GO:0006996 organelle organization; GO:0007005 mitochondrion organization; GO:0007275 multicellular organism development; GO:0007423 sensory organ development; GO:0008152 metabolic process; GO:0009056 catabolic process; GO:0009062 fatty acid catabolic process; GO:0009653 anatomical structure morphogenesis; GO:0009887 animal organ morphogenesis; GO:0009987 cellular process; GO:0010257 NADH dehydrogenase complex assembly; GO:0016042 lipid catabolic process; GO:0016043 cellular component organization; GO:0016054 organic acid catabolic process; GO:0019395 fatty acid oxidation; GO:0019752 carboxylic acid metabolic process; GO:0022607 cellular component assembly; GO:0030258 lipid modification; GO:0032501 multicellular organismal process; GO:0032502 developmental process; GO:0032787 monocarboxylic acid metabolic process; GO:0032981 mitochondrial respiratory chain complex I assembly; GO:0033108 mitochondrial respiratory chain complex assembly; GO:0033554 cellular response to stress; GO:0034440 lipid oxidation; GO:0034622 cellular macromolecular complex assembly; GO:0034976 response to endoplasmic reticulum stress; GO:0042592 homeostatic process; GO:0043436 oxoacid metabolic process; GO:0043933 macromolecular complex subunit organization; GO:0044085 cellular component biogenesis; GO:0044237 cellular metabolic process; GO:0044238 primary metabolic process; GO:0044242 cellular lipid catabolic process; GO:0044248 cellular catabolic process; GO:0044255 cellular lipid metabolic process; GO:0044281 small molecule metabolic process; GO:0044282 small molecule catabolic process; GO:0046395 carboxylic acid catabolic process; GO:0048513 animal organ development; GO:0048519 negative regulation of biological process; GO:0048523 negative regulation of cellular process; GO:0048583 regulation of response to stimulus; GO:0048585 negative regulation of response to stimulus; GO:0048592 eye morphogenesis; GO:0048731 system development; GO:0048749 compound eye development; GO:0048856 anatomical structure development; GO:0048878 chemical homeostasis; GO:0050789 regulation of biological process; GO:0050794 regulation of cellular process; GO:0050896 response to stimulus; GO:0051716 cellular response to stimulus; GO:0051791 medium-chain fatty acid metabolic process; GO:0055088 lipid homeostasis; GO:0055114 oxidation-reduction process; GO:0065003 macromolecular complex assembly; GO:0065007 biological regulation; GO:0065008 regulation of biological quality; GO:0071704 organic substance metabolic process; GO:0071840 cellular component organization or biogenesis; GO:0072329 monocarboxylic acid catabolic process; GO:0080134 regulation of response to stress; GO:0080135 regulation of cellular response to stress; GO:0090596 sensory organ morphogenesis; GO:1900407 regulation of cellular response to oxidative stress; GO:1900408 negative regulation of cellular response to oxidative stress; GO:1901575 organic substance catabolic process; GO:1902882 regulation of response to oxidative stress; GO:1902883 negative regulation of response to oxidative stress;	GO:0005622 intracellular; GO:0005623 cell; GO:0005634 nucleus; GO:0005737 cytoplasm; GO:0005739 mitochondrion; GO:0005740 mitochondrial envelope; GO:0005743 mitochondrial inner membrane; GO:0016020 membrane; GO:0019866 organelle inner membrane; GO:0030425 dendrite; GO:0031090 organelle membrane; GO:0031966 mitochondrial membrane; GO:0031967 organelle envelope; GO:0031975 envelope; GO:0036477 somatodendritic compartment; GO:0042995 cell projection; GO:0043005 neuron projection; GO:0043226 organelle; GO:0043227 membrane-bounded organelle; GO:0043229 intracellular organelle; GO:0043231 intracellular membrane-bounded organelle; GO:0044422 organelle part; GO:0044424 intracellular part; GO:0044429 mitochondrial part; GO:0044444 cytoplasmic part; GO:0044446 intracellular organelle part; GO:0044463 cell projection part; GO:0044464 cell part; GO:0097447 dendritic tree; GO:0097458 neuron part;	GO:0003824 catalytic activity; GO:0003995 acyl-CoA dehydrogenase activity; GO:0004466 long-chain-acyl-CoA dehydrogenase activity; GO:0016491 oxidoreductase activity; GO:0016627 oxidoreductase activity, acting on the CH-CH group of donors; GO:0070991 medium-chain-acyl-CoA dehydrogenase activity;	K15980	ACAD9; acyl-CoA dehydrogenase family member 9 [EC:1.3.99.-]		PF02771; PF02770; PF00441	Acyl-CoA dehydrogenase, N-terminal domain; Acyl-CoA dehydrogenase, middle domain; Acyl-CoA dehydrogenase, C-terminal domain	I	KOG0137	Very-long-chain acyl-CoA dehydrogenase
yibei_GLEAN_10018862	XP_021355147.1paired box protein Pax-8-like isoform X5	58.314																			K15608	PAX2; paired box protein 2		PF00292	'Paired box' domain	K	KOG3862	Transcription factor PAX2/5/8, contains PAX domain
yibei_GLEAN_10013662	XP_022342965.1serine dehydratase-like	34.716				0.871		1.021	1.214		0.882				1.041		1.137	GO:0001101 response to acid chemical; GO:0001505 regulation of neurotransmitter levels; GO:0005975 carbohydrate metabolic process; GO:0005996 monosaccharide metabolic process; GO:0006006 glucose metabolic process; GO:0006082 organic acid metabolic process; GO:0006090 pyruvate metabolic process; GO:0006094 gluconeogenesis; GO:0006520 cellular amino acid metabolic process; GO:0006544 glycine metabolic process; GO:0006563 L-serine metabolic process; GO:0006565 L-serine catabolic process; GO:0006566 threonine metabolic process; GO:0006567 threonine catabolic process; GO:0006807 nitrogen compound metabolic process; GO:0007584 response to nutrient; GO:0008152 metabolic process; GO:0009056 catabolic process; GO:0009058 biosynthetic process; GO:0009063 cellular amino acid catabolic process; GO:0009066 aspartate family amino acid metabolic process; GO:0009068 aspartate family amino acid catabolic process; GO:0009069 serine family amino acid metabolic process; GO:0009071 serine family amino acid catabolic process; GO:0009605 response to external stimulus; GO:0009987 cellular process; GO:0009991 response to extracellular stimulus; GO:0010033 response to organic substance; GO:0010243 response to organonitrogen compound; GO:0014070 response to organic cyclic compound; GO:0016051 carbohydrate biosynthetic process; GO:0016053 organic acid biosynthetic process; GO:0016054 organic acid catabolic process; GO:0017144 drug metabolic process; GO:0019318 hexose metabolic process; GO:0019319 hexose biosynthetic process; GO:0019518 L-threonine catabolic process to glycine; GO:0019752 carboxylic acid metabolic process; GO:0031667 response to nutrient levels; GO:0032787 monocarboxylic acid metabolic process; GO:0033273 response to vitamin; GO:0033590 response to cobalamin; GO:0042133 neurotransmitter metabolic process; GO:0042221 response to chemical; GO:0042493 response to drug; GO:0042737 drug catabolic process; GO:0042866 pyruvate biosynthetic process; GO:0043200 response to amino acid; GO:0043436 oxoacid metabolic process; GO:0044237 cellular metabolic process; GO:0044238 primary metabolic process; GO:0044248 cellular catabolic process; GO:0044249 cellular biosynthetic process; GO:0044281 small molecule metabolic process; GO:0044282 small molecule catabolic process; GO:0044283 small molecule biosynthetic process; GO:0046364 monosaccharide biosynthetic process; GO:0046394 carboxylic acid biosynthetic process; GO:0046395 carboxylic acid catabolic process; GO:0050896 response to stimulus; GO:0065007 biological regulation; GO:0065008 regulation of biological quality; GO:0071704 organic substance metabolic process; GO:0072330 monocarboxylic acid biosynthetic process; GO:1901564 organonitrogen compound metabolic process; GO:1901565 organonitrogen compound catabolic process; GO:1901575 organic substance catabolic process; GO:1901576 organic substance biosynthetic process; GO:1901605 alpha-amino acid metabolic process; GO:1901606 alpha-amino acid catabolic process; GO:1901698 response to nitrogen compound; GO:1901700 response to oxygen-containing compound;	GO:0005622 intracellular; GO:0005623 cell; GO:0005737 cytoplasm; GO:0005739 mitochondrion; GO:0005829 cytosol; GO:0043226 organelle; GO:0043227 membrane-bounded organelle; GO:0043229 intracellular organelle; GO:0043231 intracellular membrane-bounded organelle; GO:0044424 intracellular part; GO:0044444 cytoplasmic part; GO:0044464 cell part;	GO:0003824 catalytic activity; GO:0003941 L-serine ammonia-lyase activity; GO:0005488 binding; GO:0005515 protein binding; GO:0008144 drug binding; GO:0016829 lyase activity; GO:0016835 carbon-oxygen lyase activity; GO:0016836 hydro-lyase activity; GO:0016840 carbon-nitrogen lyase activity; GO:0016841 ammonia-lyase activity; GO:0019842 vitamin binding; GO:0030170 pyridoxal phosphate binding; GO:0036094 small molecule binding; GO:0042802 identical protein binding; GO:0042803 protein homodimerization activity; GO:0043167 ion binding; GO:0043168 anion binding; GO:0046983 protein dimerization activity; GO:0048037 cofactor binding; GO:0050662 coenzyme binding; GO:0070279 vitamin B6 binding; GO:0097159 organic cyclic compound binding; GO:1901363 heterocyclic compound binding;	K17989	SDS, SDH, CHA1; L-serine/L-threonine ammonia-lyase [EC:4.3.1.17 4.3.1.19]	map00260 Glycine, serine and threonine metabolism; map00270 Cysteine and methionine metabolism; map00290 Valine, leucine and isoleucine biosynthesis; map01100 Metabolic pathways; map01200 Carbon metabolism; map01230 Biosynthesis of amino acids			E	KOG1250	Threonine/serine dehydratases
yibei_GLEAN_10021867	XP_011425738.1 solute carrier family 13 member 5 isoform X3	59.187																GO:0006810 transport; GO:0006811 ion transport; GO:0006812 cation transport; GO:0006814 sodium ion transport; GO:0006820 anion transport; GO:0006835 dicarboxylic acid transport; GO:0006842 tricarboxylic acid transport; GO:0006848 pyruvate transport; GO:0006855 drug transmembrane transport; GO:0007275 multicellular organism development; GO:0007568 aging; GO:0008340 determination of adult lifespan; GO:0010259 multicellular organism aging; GO:0010883 regulation of lipid storage; GO:0010889 regulation of sequestering of triglyceride; GO:0015672 monovalent inorganic cation transport; GO:0015711 organic anion transport; GO:0015718 monocarboxylic acid transport; GO:0015740 C4-dicarboxylate transport; GO:0015744 succinate transport; GO:0015746 citrate transport; GO:0015849 organic acid transport; GO:0015893 drug transport; GO:0030001 metal ion transport; GO:0032501 multicellular organismal process; GO:0032502 developmental process; GO:0032879 regulation of localization; GO:0034220 ion transmembrane transport; GO:0035674 tricarboxylic acid transmembrane transport; GO:0035725 sodium ion transmembrane transport; GO:0042221 response to chemical; GO:0042493 response to drug; GO:0042891 antibiotic transport; GO:0046942 carboxylic acid transport; GO:0048856 anatomical structure development; GO:0050789 regulation of biological process; GO:0050896 response to stimulus; GO:0051179 localization; GO:0051234 establishment of localization; GO:0055085 transmembrane transport; GO:0065007 biological regulation; GO:0065008 regulation of biological quality; GO:0071422 succinate transmembrane transport; GO:0071702 organic substance transport; GO:0098655 cation transmembrane transport; GO:0098656 anion transmembrane transport; GO:0098660 inorganic ion transmembrane transport; GO:0098662 inorganic cation transmembrane transport; GO:1901475 pyruvate transmembrane transport; GO:1903825 organic acid transmembrane transport; GO:1905039 carboxylic acid transmembrane transport;	GO:0005623 cell; GO:0005886 plasma membrane; GO:0005887 integral component of plasma membrane; GO:0016020 membrane; GO:0016021 integral component of membrane; GO:0016323 basolateral plasma membrane; GO:0031224 intrinsic component of membrane; GO:0031226 intrinsic component of plasma membrane; GO:0044425 membrane part; GO:0044459 plasma membrane part; GO:0044464 cell part; GO:0071944 cell periphery; GO:0098590 plasma membrane region;	GO:0005215 transporter activity; GO:0005310 dicarboxylic acid transmembrane transporter activity; GO:0005342 organic acid transmembrane transporter activity; GO:0005343 organic acid:sodium symporter activity; GO:0008028 monocarboxylic acid transmembrane transporter activity; GO:0008324 cation transmembrane transporter activity; GO:0008509 anion transmembrane transporter activity; GO:0008514 organic anion transmembrane transporter activity; GO:0015075 ion transmembrane transporter activity; GO:0015077 monovalent inorganic cation transmembrane transporter activity; GO:0015081 sodium ion transmembrane transporter activity; GO:0015137 citrate transmembrane transporter activity; GO:0015141 succinate transmembrane transporter activity; GO:0015142 tricarboxylic acid transmembrane transporter activity; GO:0015238 drug transmembrane transporter activity; GO:0015291 secondary active transmembrane transporter activity; GO:0015293 symporter activity; GO:0015294 solute:cation symporter activity; GO:0015318 inorganic solute uptake transmembrane transporter activity; GO:0015370 solute:sodium symporter activity; GO:0015556 C4-dicarboxylate transmembrane transporter activity; GO:0017153 sodium:dicarboxylate symporter activity; GO:0022804 active transmembrane transporter activity; GO:0022857 transmembrane transporter activity; GO:0022890 inorganic cation transmembrane transporter activity; GO:0042895 antibiotic transporter activity; GO:0046873 metal ion transmembrane transporter activity; GO:0046943 carboxylic acid transmembrane transporter activity; GO:0050833 pyruvate transmembrane transporter activity;	K14445	SLC13A2_3_5; solute carrier family 13 (sodium-dependent dicarboxylate transporter), member 2/3/5				P	KOG1281	Na+/dicarboxylate, Na+/tricarboxylate and phosphate transporters
yibei_GLEAN_10010884	OWF44960.1 UPF0444 transmembrane protein C12orf23-like	13.762
yibei_GLEAN_10034037	SMN17417.1hypothetical protein CRYPA_1597	42.83	0.837	0.757	0.685	0.879		1.115	1.282		1.095	0.884	0.848	0.829	0.644		0.797
yibei_GLEAN_10033345	"""XP_025079086.1methionine--tRNA ligase, mitochondrial-like"""	63.838	1.227	1.117	1.363							1.219	1.315	1.398				GO:0006082 organic acid metabolic process; GO:0006139 nucleobase-containing compound metabolic process; GO:0006399 tRNA metabolic process; GO:0006412 translation; GO:0006418 tRNA aminoacylation for protein translation; GO:0006431 methionyl-tRNA aminoacylation; GO:0006518 peptide metabolic process; GO:0006520 cellular amino acid metabolic process; GO:0006725 cellular aromatic compound metabolic process; GO:0006807 nitrogen compound metabolic process; GO:0008152 metabolic process; GO:0009058 biosynthetic process; GO:0009059 macromolecule biosynthetic process; GO:0009987 cellular process; GO:0010467 gene expression; GO:0016070 RNA metabolic process; GO:0019538 protein metabolic process; GO:0019752 carboxylic acid metabolic process; GO:0034641 cellular nitrogen compound metabolic process; GO:0034645 cellular macromolecule biosynthetic process; GO:0034660 ncRNA metabolic process; GO:0043038 amino acid activation; GO:0043039 tRNA aminoacylation; GO:0043043 peptide biosynthetic process; GO:0043170 macromolecule metabolic process; GO:0043436 oxoacid metabolic process; GO:0043603 cellular amide metabolic process; GO:0043604 amide biosynthetic process; GO:0044237 cellular metabolic process; GO:0044238 primary metabolic process; GO:0044249 cellular biosynthetic process; GO:0044260 cellular macromolecule metabolic process; GO:0044267 cellular protein metabolic process; GO:0044271 cellular nitrogen compound biosynthetic process; GO:0044281 small molecule metabolic process; GO:0046483 heterocycle metabolic process; GO:0071704 organic substance metabolic process; GO:0090304 nucleic acid metabolic process; GO:1901360 organic cyclic compound metabolic process; GO:1901564 organonitrogen compound metabolic process; GO:1901566 organonitrogen compound biosynthetic process; GO:1901576 organic substance biosynthetic process;	GO:0005622 intracellular; GO:0005623 cell; GO:0005737 cytoplasm; GO:0005739 mitochondrion; GO:0005759 mitochondrial matrix; GO:0031974 membrane-enclosed lumen; GO:0043226 organelle; GO:0043227 membrane-bounded organelle; GO:0043229 intracellular organelle; GO:0043231 intracellular membrane-bounded organelle; GO:0043233 organelle lumen; GO:0044422 organelle part; GO:0044424 intracellular part; GO:0044429 mitochondrial part; GO:0044444 cytoplasmic part; GO:0044446 intracellular organelle part; GO:0044464 cell part; GO:0070013 intracellular organelle lumen;	GO:0003824 catalytic activity; GO:0004812 aminoacyl-tRNA ligase activity; GO:0004825 methionine-tRNA ligase activity; GO:0016874 ligase activity; GO:0016875 ligase activity, forming carbon-oxygen bonds;	K01874	MARS, metG; methionyl-tRNA synthetase [EC:6.1.1.10]	map00450 Selenocompound metabolism; map00970 Aminoacyl-tRNA biosynthesis; map01100 Metabolic pathways			J	KOG0436	Methionyl-tRNA synthetase
yibei_GLEAN_10034371	XP_022330825.1inositol-trisphosphate 3-kinase B-like isoform X2	72.642	1.202	0.953	1.259			0.872			1.009	0.931	0.825	0.749			1.101	GO:0002165 instar larval or pupal development; GO:0005975 carbohydrate metabolic process; GO:0006020 inositol metabolic process; GO:0006066 alcohol metabolic process; GO:0006464 cellular protein modification process; GO:0006468 protein phosphorylation; GO:0006793 phosphorus metabolic process; GO:0006796 phosphate-containing compound metabolic process; GO:0006807 nitrogen compound metabolic process; GO:0006996 organelle organization; GO:0007010 cytoskeleton organization; GO:0007154 cell communication; GO:0007165 signal transduction; GO:0007275 multicellular organism development; GO:0007399 nervous system development; GO:0007431 salivary gland development; GO:0007435 salivary gland morphogenesis; GO:0007552 metamorphosis; GO:0008152 metabolic process; GO:0008219 cell death; GO:0009058 biosynthetic process; GO:0009653 anatomical structure morphogenesis; GO:0009791 post-embryonic development; GO:0009886 post-embryonic animal morphogenesis; GO:0009887 animal organ morphogenesis; GO:0009987 cellular process; GO:0010035 response to inorganic substance; GO:0010038 response to metal ion; GO:0010623 programmed cell death involved in cell development; GO:0010646 regulation of cell communication; GO:0010720 positive regulation of cell development; GO:0010769 regulation of cell morphogenesis involved in differentiation; GO:0010770 positive regulation of cell morphogenesis involved in differentiation; GO:0010975 regulation of neuron projection development; GO:0010976 positive regulation of neuron projection development; GO:0012501 programmed cell death; GO:0016043 cellular component organization; GO:0016310 phosphorylation; GO:0019538 protein metabolic process; GO:0019637 organophosphate metabolic process; GO:0019751 polyol metabolic process; GO:0022008 neurogenesis; GO:0022603 regulation of anatomical structure morphogenesis; GO:0022604 regulation of cell morphogenesis; GO:0022612 gland morphogenesis; GO:0023051 regulation of signaling; GO:0023052 signaling; GO:0030029 actin filament-based process; GO:0030030 cell projection organization; GO:0030036 actin cytoskeleton organization; GO:0030154 cell differentiation; GO:0031344 regulation of cell projection organization; GO:0031346 positive regulation of cell projection organization; GO:0032501 multicellular organismal process; GO:0032502 developmental process; GO:0032957 inositol trisphosphate metabolic process; GO:0032958 inositol phosphate biosynthetic process; GO:0035070 salivary gland histolysis; GO:0035071 salivary gland cell autophagic cell death; GO:0035272 exocrine system development; GO:0036211 protein modification process; GO:0042221 response to chemical; GO:0043170 macromolecule metabolic process; GO:0043412 macromolecule modification; GO:0043647 inositol phosphate metabolic process; GO:0043954 cellular component maintenance; GO:0044237 cellular metabolic process; GO:0044238 primary metabolic process; GO:0044260 cellular macromolecule metabolic process; GO:0044262 cellular carbohydrate metabolic process; GO:0044267 cellular protein metabolic process; GO:0044281 small molecule metabolic process; GO:0044283 small molecule biosynthetic process; GO:0045595 regulation of cell differentiation; GO:0045597 positive regulation of cell differentiation; GO:0045664 regulation of neuron differentiation; GO:0045666 positive regulation of neuron differentiation; GO:0046165 alcohol biosynthetic process; GO:0046173 polyol biosynthetic process; GO:0048102 autophagic cell death; GO:0048167 regulation of synaptic plasticity; GO:0048468 cell development; GO:0048513 animal organ development; GO:0048518 positive regulation of biological process; GO:0048522 positive regulation of cellular process; GO:0048699 generation of neurons; GO:0048707 instar larval or pupal morphogenesis; GO:0048731 system development; GO:0048732 gland development; GO:0048814 regulation of dendrite morphogenesis; GO:0048856 anatomical structure development; GO:0048869 cellular developmental process; GO:0050767 regulation of neurogenesis; GO:0050769 positive regulation of neurogenesis; GO:0050773 regulation of dendrite development; GO:0050775 positive regulation of dendrite morphogenesis; GO:0050789 regulation of biological process; GO:0050793 regulation of developmental process; GO:0050794 regulation of cellular process; GO:0050803 regulation of synapse structure or activity; GO:0050804 modulation of synaptic transmission; GO:0050807 regulation of synapse organization; GO:0050808 synapse organization; GO:0050896 response to stimulus; GO:0051094 positive regulation of developmental process; GO:0051128 regulation of cellular component organization; GO:0051130 positive regulation of cellular component organization; GO:0051239 regulation of multicellular organismal process; GO:0051240 positive regulation of multicellular organismal process; GO:0051592 response to calcium ion; GO:0051716 cellular response to stimulus; GO:0051960 regulation of nervous system development; GO:0051962 positive regulation of nervous system development; GO:0060033 anatomical structure regression; GO:0060284 regulation of cell development; GO:0060998 regulation of dendritic spine development; GO:0060999 positive regulation of dendritic spine development; GO:0061001 regulation of dendritic spine morphogenesis; GO:0061003 positive regulation of dendritic spine morphogenesis; GO:0065007 biological regulation; GO:0065008 regulation of biological quality; GO:0070887 cellular response to chemical stimulus; GO:0071241 cellular response to inorganic substance; GO:0071248 cellular response to metal ion; GO:0071277 cellular response to calcium ion; GO:0071704 organic substance metabolic process; GO:0071840 cellular component organization or biogenesis; GO:0090407 organophosphate biosynthetic process; GO:0097061 dendritic spine organization; GO:0097062 dendritic spine maintenance; GO:1900006 positive regulation of dendrite development; GO:1901564 organonitrogen compound metabolic process; GO:1901576 organic substance biosynthetic process; GO:1901615 organic hydroxy compound metabolic process; GO:1901617 organic hydroxy compound biosynthetic process; GO:2000026 regulation of multicellular organismal development;	GO:0005622 intracellular; GO:0005623 cell; GO:0005634 nucleus; GO:0005654 nucleoplasm; GO:0005737 cytoplasm; GO:0005829 cytosol; GO:0016604 nuclear body; GO:0016607 nuclear speck; GO:0030425 dendrite; GO:0031974 membrane-enclosed lumen; GO:0031981 nuclear lumen; GO:0036477 somatodendritic compartment; GO:0042995 cell projection; GO:0043005 neuron projection; GO:0043197 dendritic spine; GO:0043226 organelle; GO:0043227 membrane-bounded organelle; GO:0043229 intracellular organelle; GO:0043231 intracellular membrane-bounded organelle; GO:0043233 organelle lumen; GO:0044309 neuron spine; GO:0044422 organelle part; GO:0044424 intracellular part; GO:0044428 nuclear part; GO:0044444 cytoplasmic part; GO:0044446 intracellular organelle part; GO:0044451 nucleoplasm part; GO:0044456 synapse part; GO:0044463 cell projection part; GO:0044464 cell part; GO:0045202 synapse; GO:0070013 intracellular organelle lumen; GO:0097447 dendritic tree; GO:0097458 neuron part; GO:0098794 postsynapse;	GO:0003824 catalytic activity; GO:0004672 protein kinase activity; GO:0004674 protein serine/threonine kinase activity; GO:0004683 calmodulin-dependent protein kinase activity; GO:0005488 binding; GO:0005515 protein binding; GO:0005516 calmodulin binding; GO:0008440 inositol-1,4,5-trisphosphate 3-kinase activity; GO:0016301 kinase activity; GO:0016740 transferase activity; GO:0016772 transferase activity, transferring phosphorus-containing groups; GO:0016773 phosphotransferase activity, alcohol group as acceptor; GO:0017016 Ras GTPase binding; GO:0017048 Rho GTPase binding; GO:0019899 enzyme binding; GO:0031267 small GTPase binding; GO:0048306 calcium-dependent protein binding; GO:0048365 Rac GTPase binding; GO:0051020 GTPase binding; GO:0051766 inositol trisphosphate kinase activity;	K00911	ITPK; 1D-myo-inositol-triphosphate 3-kinase [EC:2.7.1.127]	map00562 Inositol phosphate metabolism; map01100 Metabolic pathways; map04020 Calcium signaling pathway; map04070 Phosphatidylinositol signaling system			I	KOG1621	1D-myo-inositol-triphosphate 3-kinase A
yibei_GLEAN_10021278	XP_019920143.1 protein retinal degeneration B isoform X3	140.41																GO:0003008 system process; GO:0006629 lipid metabolic process; GO:0006644 phospholipid metabolic process; GO:0006650 glycerophospholipid metabolic process; GO:0006793 phosphorus metabolic process; GO:0006796 phosphate-containing compound metabolic process; GO:0006810 transport; GO:0006811 ion transport; GO:0006812 cation transport; GO:0006816 calcium ion transport; GO:0006820 anion transport; GO:0006869 lipid transport; GO:0007154 cell communication; GO:0007165 signal transduction; GO:0007186 G-protein coupled receptor signaling pathway; GO:0007600 sensory perception; GO:0007602 phototransduction; GO:0007603 phototransduction, visible light; GO:0007606 sensory perception of chemical stimulus; GO:0007608 sensory perception of smell; GO:0008152 metabolic process; GO:0008277 regulation of G-protein coupled receptor protein signaling pathway; GO:0009314 response to radiation; GO:0009416 response to light stimulus; GO:0009581 detection of external stimulus; GO:0009582 detection of abiotic stimulus; GO:0009583 detection of light stimulus; GO:0009584 detection of visible light; GO:0009605 response to external stimulus; GO:0009628 response to abiotic stimulus; GO:0009966 regulation of signal transduction; GO:0009987 cellular process; GO:0010646 regulation of cell communication; GO:0010876 lipid localization; GO:0015711 organic anion transport; GO:0015748 organophosphate ester transport; GO:0015914 phospholipid transport; GO:0016056 rhodopsin mediated signaling pathway; GO:0016059 deactivation of rhodopsin mediated signaling; GO:0019637 organophosphate metabolic process; GO:0022400 regulation of rhodopsin mediated signaling pathway; GO:0023051 regulation of signaling; GO:0023052 signaling; GO:0030001 metal ion transport; GO:0032101 regulation of response to external stimulus; GO:0032501 multicellular organismal process; GO:0033036 macromolecule localization; GO:0034220 ion transmembrane transport; GO:0044237 cellular metabolic process; GO:0044238 primary metabolic process; GO:0044255 cellular lipid metabolic process; GO:0046486 glycerolipid metabolic process; GO:0046488 phosphatidylinositol metabolic process; GO:0048583 regulation of response to stimulus; GO:0050789 regulation of biological process; GO:0050794 regulation of cellular process; GO:0050877 neurological system process; GO:0050896 response to stimulus; GO:0051179 localization; GO:0051234 establishment of localization; GO:0051606 detection of stimulus; GO:0051716 cellular response to stimulus; GO:0055085 transmembrane transport; GO:0065007 biological regulation; GO:0070588 calcium ion transmembrane transport; GO:0070838 divalent metal ion transport; GO:0071214 cellular response to abiotic stimulus; GO:0071478 cellular response to radiation; GO:0071482 cellular response to light stimulus; GO:0071702 organic substance transport; GO:0071704 organic substance metabolic process; GO:0072511 divalent inorganic cation transport; GO:0090662 ATP hydrolysis coupled transmembrane transport; GO:0098655 cation transmembrane transport; GO:0098660 inorganic ion transmembrane transport; GO:0098662 inorganic cation transmembrane transport; GO:0099131 ATP hydrolysis coupled ion transmembrane transport; GO:0099132 ATP hydrolysis coupled cation transmembrane transport;	GO:0005622 intracellular; GO:0005623 cell; GO:0005737 cytoplasm; GO:0005783 endoplasmic reticulum; GO:0005790 smooth endoplasmic reticulum; GO:0005886 plasma membrane; GO:0005887 integral component of plasma membrane; GO:0012505 endomembrane system; GO:0016020 membrane; GO:0016021 integral component of membrane; GO:0016028 rhabdomere; GO:0016029 subrhabdomeral cisterna; GO:0031224 intrinsic component of membrane; GO:0031226 intrinsic component of plasma membrane; GO:0031984 organelle subcompartment; GO:0042995 cell projection; GO:0043226 organelle; GO:0043227 membrane-bounded organelle; GO:0043229 intracellular organelle; GO:0043231 intracellular membrane-bounded organelle; GO:0044422 organelle part; GO:0044424 intracellular part; GO:0044425 membrane part; GO:0044432 endoplasmic reticulum part; GO:0044444 cytoplasmic part; GO:0044446 intracellular organelle part; GO:0044459 plasma membrane part; GO:0044463 cell projection part; GO:0044464 cell part; GO:0071781 endoplasmic reticulum cisternal network; GO:0071944 cell periphery; GO:0097425 smooth endoplasmic reticulum part; GO:0098827 endoplasmic reticulum subcompartment;	GO:0003824 catalytic activity; GO:0005215 transporter activity; GO:0005319 lipid transporter activity; GO:0005388 calcium-transporting ATPase activity; GO:0005488 binding; GO:0005543 phospholipid binding; GO:0005548 phospholipid transporter activity; GO:0008289 lipid binding; GO:0008324 cation transmembrane transporter activity; GO:0008525 phosphatidylcholine transporter activity; GO:0008526 phosphatidylinositol transporter activity; GO:0015075 ion transmembrane transporter activity; GO:0015085 calcium ion transmembrane transporter activity; GO:0015318 inorganic solute uptake transmembrane transporter activity; GO:0015399 primary active transmembrane transporter activity; GO:0015405 P-P-bond-hydrolysis-driven transmembrane transporter activity; GO:0015662 ATPase activity, coupled to transmembrane movement of ions, phosphorylative mechanism; GO:0016462 pyrophosphatase activity; GO:0016787 hydrolase activity; GO:0016817 hydrolase activity, acting on acid anhydrides; GO:0016818 hydrolase activity, acting on acid anhydrides, in phosphorus-containing anhydrides; GO:0016887 ATPase activity; GO:0017111 nucleoside-triphosphatase activity; GO:0019829 cation-transporting ATPase activity; GO:0022804 active transmembrane transporter activity; GO:0022853 active ion transmembrane transporter activity; GO:0022857 transmembrane transporter activity; GO:0022890 inorganic cation transmembrane transporter activity; GO:0035091 phosphatidylinositol binding; GO:0042623 ATPase activity, coupled; GO:0042625 ATPase coupled ion transmembrane transporter activity; GO:0042626 ATPase activity, coupled to transmembrane movement of substances; GO:0043167 ion binding; GO:0043168 anion binding; GO:0043492 ATPase activity, coupled to movement of substances; GO:0046873 metal ion transmembrane transporter activity; GO:0070300 phosphatidic acid binding; GO:1990050 phosphatidic acid transporter activity;						IT	KOG3668	Phosphatidylinositol transfer protein
yibei_GLEAN_10035404	XP_022330671.1retinitis pigmentosa 1-like 1 protein isoform X6	132.79						1.051			1.147						1.011				K23573	DSPP; dentin sialophosphoprotein	map04512 ECM-receptor interaction
yibei_GLEAN_10034148	XP_021355669.1uncharacterized protein LOC110451781	47.472
yibei_GLEAN_10034505	"""XP_011429102.2 dynein light chain 1, axonemal"""	24.314	1.045	1.603	1.244	0.862	0.837		0.838	1.017		0.752	0.89	1.032	1.428	1.287		GO:0000226 microtubule cytoskeleton organization; GO:0001578 microtubule bundle formation; GO:0006996 organelle organization; GO:0007010 cytoskeleton organization; GO:0007017 microtubule-based process; GO:0009987 cellular process; GO:0016043 cellular component organization; GO:0022607 cellular component assembly; GO:0030030 cell projection organization; GO:0030031 cell projection assembly; GO:0034622 cellular macromolecular complex assembly; GO:0035082 axoneme assembly; GO:0036158 outer dynein arm assembly; GO:0043933 macromolecular complex subunit organization; GO:0044085 cellular component biogenesis; GO:0044782 cilium organization; GO:0060271 cilium assembly; GO:0065003 macromolecular complex assembly; GO:0070286 axonemal dynein complex assembly; GO:0070925 organelle assembly; GO:0071840 cellular component organization or biogenesis;	GO:0005622 intracellular; GO:0005623 cell; GO:0005737 cytoplasm; GO:0005856 cytoskeleton; GO:0005858 axonemal dynein complex; GO:0005875 microtubule associated complex; GO:0005929 cilium; GO:0005930 axoneme; GO:0015630 microtubule cytoskeleton; GO:0030286 dynein complex; GO:0032838 cell projection cytoplasm; GO:0032991 macromolecular complex; GO:0036157 outer dynein arm; GO:0042995 cell projection; GO:0043226 organelle; GO:0043228 non-membrane-bounded organelle; GO:0043229 intracellular organelle; GO:0043232 intracellular non-membrane-bounded organelle; GO:0044422 organelle part; GO:0044424 intracellular part; GO:0044430 cytoskeletal part; GO:0044441 ciliary part; GO:0044444 cytoplasmic part; GO:0044446 intracellular organelle part; GO:0044447 axoneme part; GO:0044463 cell projection part; GO:0044464 cell part; GO:0097014 ciliary plasm; GO:0099568 cytoplasmic region; GO:1902494 catalytic complex;	GO:0005488 binding; GO:0005515 protein binding; GO:0008092 cytoskeletal protein binding; GO:0015631 tubulin binding; GO:0043014 alpha-tubulin binding; GO:0045504 dynein heavy chain binding;	K10411	DNAL1; dynein light chain 1, axonemal	map05016 Huntington disease			T	KOG0531	Protein phosphatase 1, regulatory subunit, and related proteins
yibei_GLEAN_10031215	XP_022313124.1myosin regulatory light polypeptide 9-like	19.527	1.055	1.004	1.151	0.971	1.034	1.076	1.109	0.995	1.003	1.219	1.149	1.209	1.037	1.115	1.078	GO:0000003 reproduction; GO:0000278 mitotic cell cycle; GO:0000281 mitotic cytokinesis; GO:0000902 cell morphogenesis; GO:0000904 cell morphogenesis involved in differentiation; GO:0000910 cytokinesis; GO:0001667 ameboidal-type cell migration; GO:0001700 embryonic development via the syncytial blastoderm; GO:0001736 establishment of planar polarity; GO:0001738 morphogenesis of a polarized epithelium; GO:0001894 tissue homeostasis; GO:0002009 morphogenesis of an epithelium; GO:0002064 epithelial cell development; GO:0002065 columnar/cuboidal epithelial cell differentiation; GO:0002066 columnar/cuboidal epithelial cell development; GO:0002165 instar larval or pupal development; GO:0003002 regionalization; GO:0003006 developmental process involved in reproduction; GO:0003381 epithelial cell morphogenesis involved in gastrulation; GO:0003382 epithelial cell morphogenesis; GO:0003383 apical constriction; GO:0003384 apical constriction involved in gastrulation; GO:0006810 transport; GO:0006928 movement of cell or subcellular component; GO:0006950 response to stress; GO:0006996 organelle organization; GO:0007010 cytoskeleton organization; GO:0007049 cell cycle; GO:0007097 nuclear migration; GO:0007164 establishment of tissue polarity; GO:0007275 multicellular organism development; GO:0007276 gamete generation; GO:0007281 germ cell development; GO:0007292 female gamete generation; GO:0007297 ovarian follicle cell migration; GO:0007298 border follicle cell migration; GO:0007300 ovarian nurse cell to oocyte transport; GO:0007303 cytoplasmic transport, nurse cell to oocyte; GO:0007369 gastrulation; GO:0007386 compartment pattern specification; GO:0007389 pattern specification process; GO:0007399 nervous system development; GO:0007424 open tracheal system development; GO:0007444 imaginal disc development; GO:0007472 wing disc morphogenesis; GO:0007476 imaginal disc-derived wing morphogenesis; GO:0007552 metamorphosis; GO:0007560 imaginal disc morphogenesis; GO:0008544 epidermis development; GO:0009611 response to wounding; GO:0009653 anatomical structure morphogenesis; GO:0009790 embryo development; GO:0009791 post-embryonic development; GO:0009792 embryo development ending in birth or egg hatching; GO:0009826 unidimensional cell growth; GO:0009886 post-embryonic animal morphogenesis; GO:0009887 animal organ morphogenesis; GO:0009888 tissue development; GO:0009913 epidermal cell differentiation; GO:0009952 anterior/posterior pattern specification; GO:0009987 cellular process; GO:0010631 epithelial cell migration; GO:0016043 cellular component organization; GO:0016049 cell growth; GO:0016477 cell migration; GO:0016482 cytosolic transport; GO:0019749 cytoskeleton-dependent cytoplasmic transport, nurse cell to oocyte; GO:0019953 sexual reproduction; GO:0022008 neurogenesis; GO:0022402 cell cycle process; GO:0022412 cellular process involved in reproduction in multicellular organism; GO:0022414 reproductive process; GO:0022607 cellular component assembly; GO:0030029 actin filament-based process; GO:0030030 cell projection organization; GO:0030036 actin cytoskeleton organization; GO:0030048 actin filament-based movement; GO:0030154 cell differentiation; GO:0030182 neuron differentiation; GO:0030705 cytoskeleton-dependent intracellular transport; GO:0030707 ovarian follicle cell development; GO:0030855 epithelial cell differentiation; GO:0031033 myosin filament organization; GO:0031034 myosin filament assembly; GO:0031036 myosin II filament assembly; GO:0031038 myosin II filament organization; GO:0032501 multicellular organismal process; GO:0032502 developmental process; GO:0032504 multicellular organism reproduction; GO:0032956 regulation of actin cytoskeleton organization; GO:0032970 regulation of actin filament-based process; GO:0032989 cellular component morphogenesis; GO:0033043 regulation of organelle organization; GO:0034622 cellular macromolecular complex assembly; GO:0035107 appendage morphogenesis; GO:0035114 imaginal disc-derived appendage morphogenesis; GO:0035120 post-embryonic appendage morphogenesis; GO:0035148 tube formation; GO:0035150 regulation of tube size; GO:0035151 regulation of tube size, open tracheal system; GO:0035152 regulation of tube architecture, open tracheal system; GO:0035159 regulation of tube length, open tracheal system; GO:0035190 syncytial nuclear migration; GO:0035191 nuclear axial expansion; GO:0035220 wing disc development; GO:0035239 tube morphogenesis; GO:0035277 spiracle morphogenesis, open tracheal system; GO:0035295 tube development; GO:0035315 hair cell differentiation; GO:0035316 non-sensory hair organization; GO:0035317 imaginal disc-derived wing hair organization; GO:0040007 growth; GO:0040011 locomotion; GO:0042060 wound healing; GO:0042592 homeostatic process; GO:0043933 macromolecular complex subunit organization; GO:0044085 cellular component biogenesis; GO:0044703 multi-organism reproductive process; GO:0046907 intracellular transport; GO:0048468 cell development; GO:0048477 oogenesis; GO:0048513 animal organ development; GO:0048563 post-embryonic animal organ morphogenesis; GO:0048569 post-embryonic animal organ development; GO:0048589 developmental growth; GO:0048598 embryonic morphogenesis; GO:0048609 multicellular organismal reproductive process; GO:0048646 anatomical structure formation involved in morphogenesis; GO:0048699 generation of neurons; GO:0048707 instar larval or pupal morphogenesis; GO:0048729 tissue morphogenesis; GO:0048731 system development; GO:0048736 appendage development; GO:0048737 imaginal disc-derived appendage development; GO:0048856 anatomical structure development; GO:0048859 formation of anatomical boundary; GO:0048869 cellular developmental process; GO:0048870 cell motility; GO:0048871 multicellular organismal homeostasis; GO:0050789 regulation of biological process; GO:0050794 regulation of cellular process; GO:0050896 response to stimulus; GO:0051128 regulation of cellular component organization; GO:0051179 localization; GO:0051234 establishment of localization; GO:0051301 cell division; GO:0051493 regulation of cytoskeleton organization; GO:0051640 organelle localization; GO:0051641 cellular localization; GO:0051647 nucleus localization; GO:0051649 establishment of localization in cell; GO:0051656 establishment of organelle localization; GO:0051674 localization of cell; GO:0051704 multi-organism process; GO:0060249 anatomical structure homeostasis; GO:0060288 formation of a compartment boundary; GO:0060289 compartment boundary maintenance; GO:0060429 epithelium development; GO:0060541 respiratory system development; GO:0060560 developmental growth involved in morphogenesis; GO:0060562 epithelial tube morphogenesis; GO:0061640 cytoskeleton-dependent cytokinesis; GO:0065003 macromolecular complex assembly; GO:0065007 biological regulation; GO:0065008 regulation of biological quality; GO:0070252 actin-mediated cell contraction; GO:0071840 cellular component organization or biogenesis; GO:0090066 regulation of anatomical structure size; GO:0090130 tissue migration; GO:0090132 epithelium migration; GO:0090254 cell elongation involved in imaginal disc-derived wing morphogenesis; GO:1903047 mitotic cell cycle process;	GO:0005576 extracellular region; GO:0005622 intracellular; GO:0005623 cell; GO:0005737 cytoplasm; GO:0005819 spindle; GO:0005856 cytoskeleton; GO:0005886 plasma membrane; GO:0005911 cell-cell junction; GO:0005912 adherens junction; GO:0005938 cell cortex; GO:0015629 actin cytoskeleton; GO:0015630 microtubule cytoskeleton; GO:0016020 membrane; GO:0016324 apical plasma membrane; GO:0016459 myosin complex; GO:0016460 myosin II complex; GO:0030054 cell junction; GO:0030496 midbody; GO:0032153 cell division site; GO:0032154 cleavage furrow; GO:0032155 cell division site part; GO:0032991 macromolecular complex; GO:0035183 female germline ring canal inner rim; GO:0035324 female germline ring canal; GO:0043226 organelle; GO:0043228 non-membrane-bounded organelle; GO:0043229 intracellular organelle; GO:0043232 intracellular non-membrane-bounded organelle; GO:0044421 extracellular region part; GO:0044422 organelle part; GO:0044424 intracellular part; GO:0044425 membrane part; GO:0044430 cytoskeletal part; GO:0044444 cytoplasmic part; GO:0044446 intracellular organelle part; GO:0044448 cell cortex part; GO:0044459 plasma membrane part; GO:0044464 cell part; GO:0045171 intercellular bridge; GO:0045172 germline ring canal; GO:0045177 apical part of cell; GO:0045179 apical cortex; GO:0051233 spindle midzone; GO:0070161 anchoring junction; GO:0071944 cell periphery; GO:0098590 plasma membrane region; GO:0099568 cytoplasmic region; GO:0099738 cell cortex region;	GO:0005488 binding; GO:0005515 protein binding; GO:0008092 cytoskeletal protein binding; GO:0017022 myosin binding; GO:0032036 myosin heavy chain binding;	K12757	MYL12; myosin regulatory light chain 12	map04360 Axon guidance; map04510 Focal adhesion; map04530 Tight junction; map04611 Platelet activation; map04670 Leukocyte transendothelial migration; map04810 Regulation of actin cytoskeleton; map05131 Shigellosis	PF13405	EF-hand domain	T	KOG0031	Myosin regulatory light chain, EF-Hand protein superfamily
yibei_GLEAN_10006496	XP_025099196.1 multiple epidermal growth factor-like domains protein 6	105.74	1.257	1.524	2.314	0.75			0.87			1.178	0.808	0.901	1.166						K13137	STRAP, UNRIP; serine-threonine kinase receptor-associated protein	map03013 RNA transport	PF00050; PF07648; PF00160	Kazal-type serine protease inhibitor domain; Kazal-type serine protease inhibitor domain; Cyclophilin type peptidyl-prolyl cis-trans isomerase/CLD	S	KOG3649	FOG: Kazal-type serine protease inhibitor domain
yibei_GLEAN_10015833	XP_021358742.1nectin-4-like isoform X2	79.717																			K06467	CD22, SIGLEC2; CD22 antigen	map04514 Cell adhesion molecules (CAMs); map04640 Hematopoietic cell lineage; map04662 B cell receptor signaling pathway	PF08205; PF13927	CD80-like C2-set immunoglobulin domain ; Immunoglobulin domain	U	KOG4475	FOG: Immunoglobin and related proteins
yibei_GLEAN_10014427	XP_022287739.1ankyrin-3-like isoform X2	157.3	0.712	0.727	0.673							0.671	0.731	0.713							K10380	ANK; ankyrin	map04624 Toll and Imd signaling pathway; map05205 Proteoglycans in cancer			M	KOG4177	Ankyrin
yibei_GLEAN_10028010	XP_022334056.1vacuolar protein sorting-associated protein 33B-like isoform X2	68.222	1.044	0.657	0.831	1.008	1.077	0.868	0.921	1.027	1.032	0.487	1.039	1.195	1.052	0.906	1.063	GO:0000003 reproduction; GO:0000226 microtubule cytoskeleton organization; GO:0000278 mitotic cell cycle; GO:0000280 nuclear division; GO:0002376 immune system process; GO:0006810 transport; GO:0006955 immune response; GO:0006996 organelle organization; GO:0007010 cytoskeleton organization; GO:0007017 microtubule-based process; GO:0007049 cell cycle; GO:0007051 spindle organization; GO:0007052 mitotic spindle organization; GO:0007276 gamete generation; GO:0007283 spermatogenesis; GO:0009987 cellular process; GO:0016043 cellular component organization; GO:0016192 vesicle-mediated transport; GO:0016197 endosomal transport; GO:0019953 sexual reproduction; GO:0022402 cell cycle process; GO:0022412 cellular process involved in reproduction in multicellular organism; GO:0022414 reproductive process; GO:0022607 cellular component assembly; GO:0031338 regulation of vesicle fusion; GO:0032501 multicellular organismal process; GO:0032504 multicellular organism reproduction; GO:0032879 regulation of localization; GO:0033043 regulation of organelle organization; GO:0035542 regulation of SNARE complex assembly; GO:0043254 regulation of protein complex assembly; GO:0044085 cellular component biogenesis; GO:0044087 regulation of cellular component biogenesis; GO:0044703 multi-organism reproductive process; GO:0046907 intracellular transport; GO:0048137 spermatocyte division; GO:0048232 male gamete generation; GO:0048285 organelle fission; GO:0048609 multicellular organismal reproductive process; GO:0050789 regulation of biological process; GO:0050794 regulation of cellular process; GO:0050896 response to stimulus; GO:0051049 regulation of transport; GO:0051128 regulation of cellular component organization; GO:0051179 localization; GO:0051225 spindle assembly; GO:0051234 establishment of localization; GO:0051301 cell division; GO:0051641 cellular localization; GO:0051649 establishment of localization in cell; GO:0051704 multi-organism process; GO:0060627 regulation of vesicle-mediated transport; GO:0065007 biological regulation; GO:0070925 organelle assembly; GO:0071840 cellular component organization or biogenesis; GO:0090307 mitotic spindle assembly; GO:1902850 microtubule cytoskeleton organization involved in mitosis; GO:1903047 mitotic cell cycle process;	GO:0005622 intracellular; GO:0005623 cell; GO:0005737 cytoplasm; GO:0005768 endosome; GO:0012505 endomembrane system; GO:0016020 membrane; GO:0030897 HOPS complex; GO:0031410 cytoplasmic vesicle; GO:0031982 vesicle; GO:0032991 macromolecular complex; GO:0033263 CORVET complex; GO:0043226 organelle; GO:0043227 membrane-bounded organelle; GO:0043229 intracellular organelle; GO:0044422 organelle part; GO:0044424 intracellular part; GO:0044425 membrane part; GO:0044433 cytoplasmic vesicle part; GO:0044440 endosomal part; GO:0044444 cytoplasmic part; GO:0044446 intracellular organelle part; GO:0044464 cell part; GO:0097708 intracellular vesicle; GO:0098796 membrane protein complex; GO:0099023 tethering complex;	GO:0000149 SNARE binding; GO:0005488 binding; GO:0005515 protein binding; GO:0019905 syntaxin binding;	K23281	VPS33B; vacuolar protein sorting-associated protein 33B				U	KOG1302	Vacuolar sorting protein VPS33/slp1 (Sec1 family)
yibei_GLEAN_10004927	XP_021346377.1failed axon connections homolog	36.248				0.864			1.215						1.072											T	KOG4244	Failed axon connections (fax) protein/glutathione S-transferase-like protein
yibei_GLEAN_10004804	XP_021356192.1meprin A subunit alpha-like	42.85					0.55			1.322						1.508					K08606	MEP1B; meprin B [EC:3.4.24.63]	map04974 Protein digestion and absorption	PF01400; PF00629	Astacin (Peptidase family M12A); MAM domain	O	KOG3714	Meprin A metalloprotease
yibei_GLEAN_10019055	XP_022316498.160S ribosomal protein L3-like	45.844	1.004	0.897	0.747	0.984	1.057	1.071	1.244	1.074	1.076	0.776	0.924	0.997	0.762	0.843	0.872	GO:0000027 ribosomal large subunit assembly; GO:0002181 cytoplasmic translation; GO:0006412 translation; GO:0006518 peptide metabolic process; GO:0006807 nitrogen compound metabolic process; GO:0006996 organelle organization; GO:0008152 metabolic process; GO:0009058 biosynthetic process; GO:0009059 macromolecule biosynthetic process; GO:0009987 cellular process; GO:0010467 gene expression; GO:0016043 cellular component organization; GO:0019538 protein metabolic process; GO:0022607 cellular component assembly; GO:0022613 ribonucleoprotein complex biogenesis; GO:0022618 ribonucleoprotein complex assembly; GO:0034622 cellular macromolecular complex assembly; GO:0034641 cellular nitrogen compound metabolic process; GO:0034645 cellular macromolecule biosynthetic process; GO:0042254 ribosome biogenesis; GO:0042255 ribosome assembly; GO:0042273 ribosomal large subunit biogenesis; GO:0043043 peptide biosynthetic process; GO:0043170 macromolecule metabolic process; GO:0043603 cellular amide metabolic process; GO:0043604 amide biosynthetic process; GO:0043933 macromolecular complex subunit organization; GO:0044085 cellular component biogenesis; GO:0044237 cellular metabolic process; GO:0044238 primary metabolic process; GO:0044249 cellular biosynthetic process; GO:0044260 cellular macromolecule metabolic process; GO:0044267 cellular protein metabolic process; GO:0044271 cellular nitrogen compound biosynthetic process; GO:0065003 macromolecular complex assembly; GO:0070925 organelle assembly; GO:0071704 organic substance metabolic process; GO:0071826 ribonucleoprotein complex subunit organization; GO:0071840 cellular component organization or biogenesis; GO:1901564 organonitrogen compound metabolic process; GO:1901566 organonitrogen compound biosynthetic process; GO:1901576 organic substance biosynthetic process;	GO:0005622 intracellular; GO:0005623 cell; GO:0005737 cytoplasm; GO:0005829 cytosol; GO:0005840 ribosome; GO:0015934 large ribosomal subunit; GO:0022625 cytosolic large ribosomal subunit; GO:0022626 cytosolic ribosome; GO:0032991 macromolecular complex; GO:0043226 organelle; GO:0043228 non-membrane-bounded organelle; GO:0043229 intracellular organelle; GO:0043232 intracellular non-membrane-bounded organelle; GO:0044391 ribosomal subunit; GO:0044422 organelle part; GO:0044424 intracellular part; GO:0044444 cytoplasmic part; GO:0044445 cytosolic part; GO:0044446 intracellular organelle part; GO:0044464 cell part; GO:1990904 ribonucleoprotein complex;	GO:0003676 nucleic acid binding; GO:0003723 RNA binding; GO:0003735 structural constituent of ribosome; GO:0005198 structural molecule activity; GO:0005488 binding; GO:0097159 organic cyclic compound binding; GO:1901363 heterocyclic compound binding;	K02925	RP-L3e, RPL3; large subunit ribosomal protein L3e	map03010 Ribosome			J	KOG0746	60S ribosomal protein L3 and related proteins
yibei_GLEAN_10002662	"""OPL32924.1hypothetical protein AM593_09675, partial"""	26.319																						PF00643	B-box zinc finger
yibei_GLEAN_10016282	XP_025100943.1uncharacterized protein LOC112568086	49.967	1.151	0.906	1.109	1.035	0.908	0.997	0.58	0.977	0.895	0.968	1.1	0.733	0.839	1.059	1.095									O	KOG2194	Aminopeptidases of the M20 family
yibei_GLEAN_10005869	XP_011437426.2 protein GPR107-like	66.637						1.311			0.967						0.8	GO:0006810 transport; GO:0006897 endocytosis; GO:0006898 receptor-mediated endocytosis; GO:0016192 vesicle-mediated transport; GO:0051179 localization; GO:0051234 establishment of localization; GO:0072583 clathrin-dependent endocytosis; GO:0098657 import into cell;	GO:0005622 intracellular; GO:0005623 cell; GO:0005634 nucleus; GO:0005654 nucleoplasm; GO:0005737 cytoplasm; GO:0005768 endosome; GO:0005769 early endosome; GO:0005794 Golgi apparatus; GO:0012505 endomembrane system; GO:0016020 membrane; GO:0030135 coated vesicle; GO:0030136 clathrin-coated vesicle; GO:0031410 cytoplasmic vesicle; GO:0031974 membrane-enclosed lumen; GO:0031981 nuclear lumen; GO:0031982 vesicle; GO:0043226 organelle; GO:0043227 membrane-bounded organelle; GO:0043229 intracellular organelle; GO:0043231 intracellular membrane-bounded organelle; GO:0043233 organelle lumen; GO:0044422 organelle part; GO:0044424 intracellular part; GO:0044428 nuclear part; GO:0044444 cytoplasmic part; GO:0044446 intracellular organelle part; GO:0044464 cell part; GO:0070013 intracellular organelle lumen; GO:0097708 intracellular vesicle;	GO:0005488 binding; GO:0005515 protein binding; GO:0030276 clathrin binding; GO:0032050 clathrin heavy chain binding;	K22985	GPR107; G protein-coupled receptor 107				T	KOG2569	G protein-coupled seven transmembrane receptor
yibei_GLEAN_10020323	XP_005089065.1 STE20-like serine/threonine-protein kinase	143.61	1.018	1.03	1.085	1.021	0.984	1.018	0.974	0.994	1.078	1.189	1.183	1.284	1.142	1.176	1.165	GO:0000132 establishment of mitotic spindle orientation; GO:0000226 microtubule cytoskeleton organization; GO:0000278 mitotic cell cycle; GO:0000281 mitotic cytokinesis; GO:0000902 cell morphogenesis; GO:0000910 cytokinesis; GO:0001932 regulation of protein phosphorylation; GO:0001934 positive regulation of protein phosphorylation; GO:0006464 cellular protein modification process; GO:0006468 protein phosphorylation; GO:0006793 phosphorus metabolic process; GO:0006796 phosphate-containing compound metabolic process; GO:0006807 nitrogen compound metabolic process; GO:0006950 response to stress; GO:0006996 organelle organization; GO:0007010 cytoskeleton organization; GO:0007017 microtubule-based process; GO:0007049 cell cycle; GO:0007051 spindle organization; GO:0007052 mitotic spindle organization; GO:0007088 regulation of mitotic nuclear division; GO:0007091 metaphase/anaphase transition of mitotic cell cycle; GO:0007154 cell communication; GO:0007163 establishment or maintenance of cell polarity; GO:0007165 signal transduction; GO:0007346 regulation of mitotic cell cycle; GO:0008152 metabolic process; GO:0008283 cell proliferation; GO:0009653 anatomical structure morphogenesis; GO:0009893 positive regulation of metabolic process; GO:0009987 cellular process; GO:0010562 positive regulation of phosphorus metabolic process; GO:0010564 regulation of cell cycle process; GO:0010604 positive regulation of macromolecule metabolic process; GO:0010799 regulation of peptidyl-threonine phosphorylation; GO:0010800 positive regulation of peptidyl-threonine phosphorylation; GO:0010941 regulation of cell death; GO:0010965 regulation of mitotic sister chromatid separation; GO:0016043 cellular component organization; GO:0016310 phosphorylation; GO:0019220 regulation of phosphate metabolic process; GO:0019222 regulation of metabolic process; GO:0019538 protein metabolic process; GO:0022402 cell cycle process; GO:0023014 signal transduction by protein phosphorylation; GO:0023052 signaling; GO:0030010 establishment of cell polarity; GO:0030029 actin filament-based process; GO:0030036 actin cytoskeleton organization; GO:0030865 cortical cytoskeleton organization; GO:0030866 cortical actin cytoskeleton organization; GO:0031098 stress-activated protein kinase signaling cascade; GO:0031323 regulation of cellular metabolic process; GO:0031325 positive regulation of cellular metabolic process; GO:0031399 regulation of protein modification process; GO:0031401 positive regulation of protein modification process; GO:0032147 activation of protein kinase activity; GO:0032268 regulation of cellular protein metabolic process; GO:0032270 positive regulation of cellular protein metabolic process; GO:0032502 developmental process; GO:0032879 regulation of localization; GO:0032989 cellular component morphogenesis; GO:0033043 regulation of organelle organization; GO:0033044 regulation of chromosome organization; GO:0033045 regulation of sister chromatid segregation; GO:0033047 regulation of mitotic sister chromatid segregation; GO:0033554 cellular response to stress; GO:0033674 positive regulation of kinase activity; GO:0035556 intracellular signal transduction; GO:0036211 protein modification process; GO:0040001 establishment of mitotic spindle localization; GO:0042325 regulation of phosphorylation; GO:0042327 positive regulation of phosphorylation; GO:0042981 regulation of apoptotic process; GO:0043067 regulation of programmed cell death; GO:0043085 positive regulation of catalytic activity; GO:0043170 macromolecule metabolic process; GO:0043412 macromolecule modification; GO:0043549 regulation of kinase activity; GO:0044093 positive regulation of molecular function; GO:0044237 cellular metabolic process; GO:0044238 primary metabolic process; GO:0044260 cellular macromolecule metabolic process; GO:0044267 cellular protein metabolic process; GO:0044770 cell cycle phase transition; GO:0044772 mitotic cell cycle phase transition; GO:0044784 metaphase/anaphase transition of cell cycle; GO:0045859 regulation of protein kinase activity; GO:0045860 positive regulation of protein kinase activity; GO:0045937 positive regulation of phosphate metabolic process; GO:0048518 positive regulation of biological process; GO:0048522 positive regulation of cellular process; GO:0048856 anatomical structure development; GO:0048869 cellular developmental process; GO:0050789 regulation of biological process; GO:0050790 regulation of catalytic activity; GO:0050794 regulation of cellular process; GO:0050896 response to stimulus; GO:0051128 regulation of cellular component organization; GO:0051171 regulation of nitrogen compound metabolic process; GO:0051173 positive regulation of nitrogen compound metabolic process; GO:0051174 regulation of phosphorus metabolic process; GO:0051179 localization; GO:0051234 establishment of localization; GO:0051246 regulation of protein metabolic process; GO:0051247 positive regulation of protein metabolic process; GO:0051293 establishment of spindle localization; GO:0051294 establishment of spindle orientation; GO:0051301 cell division; GO:0051338 regulation of transferase activity; GO:0051347 positive regulation of transferase activity; GO:0051640 organelle localization; GO:0051641 cellular localization; GO:0051649 establishment of localization in cell; GO:0051653 spindle localization; GO:0051656 establishment of organelle localization; GO:0051716 cellular response to stimulus; GO:0051726 regulation of cell cycle; GO:0051783 regulation of nuclear division; GO:0051983 regulation of chromosome segregation; GO:0060255 regulation of macromolecule metabolic process; GO:0061640 cytoskeleton-dependent cytokinesis; GO:0065007 biological regulation; GO:0065009 regulation of molecular function; GO:0071704 organic substance metabolic process; GO:0071840 cellular component organization or biogenesis; GO:0080090 regulation of primary metabolic process; GO:1901564 organonitrogen compound metabolic process; GO:1902850 microtubule cytoskeleton organization involved in mitosis; GO:1903047 mitotic cell cycle process; GO:1905818 regulation of chromosome separation;	GO:0005622 intracellular; GO:0005623 cell; GO:0005737 cytoplasm; GO:0005819 spindle; GO:0005856 cytoskeleton; GO:0005886 plasma membrane; GO:0005938 cell cortex; GO:0015630 microtubule cytoskeleton; GO:0016020 membrane; GO:0032153 cell division site; GO:0032154 cleavage furrow; GO:0032155 cell division site part; GO:0043226 organelle; GO:0043228 non-membrane-bounded organelle; GO:0043229 intracellular organelle; GO:0043232 intracellular non-membrane-bounded organelle; GO:0044422 organelle part; GO:0044424 intracellular part; GO:0044425 membrane part; GO:0044430 cytoskeletal part; GO:0044444 cytoplasmic part; GO:0044446 intracellular organelle part; GO:0044459 plasma membrane part; GO:0044464 cell part; GO:0051233 spindle midzone; GO:0071944 cell periphery; GO:0072686 mitotic spindle; GO:0098590 plasma membrane region; GO:0099568 cytoplasmic region; GO:1990023 mitotic spindle midzone;	GO:0003824 catalytic activity; GO:0004672 protein kinase activity; GO:0004674 protein serine/threonine kinase activity; GO:0016301 kinase activity; GO:0016740 transferase activity; GO:0016772 transferase activity, transferring phosphorus-containing groups; GO:0016773 phosphotransferase activity, alcohol group as acceptor;	K08836	SLK; STE20-like kinase [EC:2.7.11.1]	map04114 Oocyte meiosis	PF00069	Protein kinase domain	T	KOG0579	Ste20-like serine/threonine protein kinase
yibei_GLEAN_10006824	XP_022328557.1band 7 protein AGAP004871-like isoform X2	38.179	0.833	0.787	0.912	0.908	0.986	1.151	0.91	0.871	0.826	0.671	0.883	0.681	1.076	1.076	1.198	GO:0001775 cell activation; GO:0002028 regulation of sodium ion transport; GO:0002252 immune effector process; GO:0002263 cell activation involved in immune response; GO:0002274 myeloid leukocyte activation; GO:0002275 myeloid cell activation involved in immune response; GO:0002283 neutrophil activation involved in immune response; GO:0002366 leukocyte activation involved in immune response; GO:0002376 immune system process; GO:0002443 leukocyte mediated immunity; GO:0002444 myeloid leukocyte mediated immunity; GO:0002446 neutrophil mediated immunity; GO:0006810 transport; GO:0006887 exocytosis; GO:0006955 immune response; GO:0009987 cellular process; GO:0010959 regulation of metal ion transport; GO:0016043 cellular component organization; GO:0016192 vesicle-mediated transport; GO:0022607 cellular component assembly; GO:0022898 regulation of transmembrane transporter activity; GO:0032386 regulation of intracellular transport; GO:0032388 positive regulation of intracellular transport; GO:0032409 regulation of transporter activity; GO:0032412 regulation of ion transmembrane transporter activity; GO:0032879 regulation of localization; GO:0032880 regulation of protein localization; GO:0032940 secretion by cell; GO:0033157 regulation of intracellular protein transport; GO:0034762 regulation of transmembrane transport; GO:0034765 regulation of ion transmembrane transport; GO:0035821 modification of morphology or physiology of other organism; GO:0036230 granulocyte activation; GO:0042119 neutrophil activation; GO:0043269 regulation of ion transport; GO:0043299 leukocyte degranulation; GO:0043312 neutrophil degranulation; GO:0043900 regulation of multi-organism process; GO:0043902 positive regulation of multi-organism process; GO:0043903 regulation of symbiosis, encompassing mutualism through parasitism; GO:0043933 macromolecular complex subunit organization; GO:0044085 cellular component biogenesis; GO:0044403 symbiosis, encompassing mutualism through parasitism; GO:0044419 interspecies interaction between organisms; GO:0044788 modulation by host of viral process; GO:0044794 positive regulation by host of viral process; GO:0044827 modulation by host of viral genome replication; GO:0044829 positive regulation by host of viral genome replication; GO:0045055 regulated exocytosis; GO:0045069 regulation of viral genome replication; GO:0045070 positive regulation of viral genome replication; GO:0045321 leukocyte activation; GO:0046903 secretion; GO:0048518 positive regulation of biological process; GO:0048524 positive regulation of viral process; GO:0050789 regulation of biological process; GO:0050792 regulation of viral process; GO:0050896 response to stimulus; GO:0051049 regulation of transport; GO:0051050 positive regulation of transport; GO:0051179 localization; GO:0051222 positive regulation of protein transport; GO:0051223 regulation of protein transport; GO:0051234 establishment of localization; GO:0051259 protein oligomerization; GO:0051260 protein homooligomerization; GO:0051702 interaction with symbiont; GO:0051704 multi-organism process; GO:0051817 modification of morphology or physiology of other organism involved in symbiotic interaction; GO:0051851 modification by host of symbiont morphology or physiology; GO:0060341 regulation of cellular localization; GO:0065003 macromolecular complex assembly; GO:0065007 biological regulation; GO:0065009 regulation of molecular function; GO:0070201 regulation of establishment of protein localization; GO:0071840 cellular component organization or biogenesis; GO:0090087 regulation of peptide transport; GO:0090313 regulation of protein targeting to membrane; GO:0090314 positive regulation of protein targeting to membrane; GO:0090316 positive regulation of intracellular protein transport; GO:1901585 regulation of acid-sensing ion channel activity; GO:1902305 regulation of sodium ion transmembrane transport; GO:1903533 regulation of protein targeting; GO:1903827 regulation of cellular protein localization; GO:1903829 positive regulation of cellular protein localization; GO:1903900 regulation of viral life cycle; GO:1903902 positive regulation of viral life cycle; GO:1904062 regulation of cation transmembrane transport; GO:1904951 positive regulation of establishment of protein localization; GO:1905475 regulation of protein localization to membrane; GO:1905477 positive regulation of protein localization to membrane; GO:2000649 regulation of sodium ion transmembrane transporter activity; GO:2001257 regulation of cation channel activity;	GO:0000323 lytic vacuole; GO:0005622 intracellular; GO:0005623 cell; GO:0005737 cytoplasm; GO:0005739 mitochondrion; GO:0005764 lysosome; GO:0005765 lysosomal membrane; GO:0005766 primary lysosome; GO:0005773 vacuole; GO:0005774 vacuolar membrane; GO:0005783 endoplasmic reticulum; GO:0005856 cytoskeleton; GO:0005886 plasma membrane; GO:0005887 integral component of plasma membrane; GO:0012505 endomembrane system; GO:0012506 vesicle membrane; GO:0016020 membrane; GO:0016021 integral component of membrane; GO:0030141 secretory granule; GO:0030659 cytoplasmic vesicle membrane; GO:0030667 secretory granule membrane; GO:0031090 organelle membrane; GO:0031224 intrinsic component of membrane; GO:0031226 intrinsic component of plasma membrane; GO:0031410 cytoplasmic vesicle; GO:0031982 vesicle; GO:0035577 azurophil granule membrane; GO:0035579 specific granule membrane; GO:0042581 specific granule; GO:0042582 azurophil granule; GO:0043226 organelle; GO:0043227 membrane-bounded organelle; GO:0043228 non-membrane-bounded organelle; GO:0043229 intracellular organelle; GO:0043231 intracellular membrane-bounded organelle; GO:0043232 intracellular non-membrane-bounded organelle; GO:0044422 organelle part; GO:0044424 intracellular part; GO:0044425 membrane part; GO:0044433 cytoplasmic vesicle part; GO:0044437 vacuolar part; GO:0044444 cytoplasmic part; GO:0044446 intracellular organelle part; GO:0044459 plasma membrane part; GO:0044464 cell part; GO:0045121 membrane raft; GO:0048471 perinuclear region of cytoplasm; GO:0070820 tertiary granule; GO:0070821 tertiary granule membrane; GO:0071944 cell periphery; GO:0097708 intracellular vesicle; GO:0098588 bounding membrane of organelle; GO:0098589 membrane region; GO:0098805 whole membrane; GO:0098852 lytic vacuole membrane; GO:0098857 membrane microdomain; GO:0099503 secretory vesicle;	GO:0005488 binding; GO:0005515 protein binding; GO:0019899 enzyme binding; GO:0042802 identical protein binding; GO:0042803 protein homodimerization activity; GO:0046983 protein dimerization activity; GO:0070063 RNA polymerase binding;	K17286	STOM; erythrocyte band 7 integral membrane protein				C	KOG2621	Prohibitins and stomatins of the PID superfamily
yibei_GLEAN_10006688	OWF36231.1 Regulator of G-protein signaling 3	36.573	0.958	0.723	0.2							1.352	1.077	2.612				GO:0000188 inactivation of MAPK activity; GO:0001932 regulation of protein phosphorylation; GO:0001933 negative regulation of protein phosphorylation; GO:0006469 negative regulation of protein kinase activity; GO:0007154 cell communication; GO:0007165 signal transduction; GO:0007186 G-protein coupled receptor signaling pathway; GO:0008277 regulation of G-protein coupled receptor protein signaling pathway; GO:0009892 negative regulation of metabolic process; GO:0009966 regulation of signal transduction; GO:0009968 negative regulation of signal transduction; GO:0009987 cellular process; GO:0010563 negative regulation of phosphorus metabolic process; GO:0010605 negative regulation of macromolecule metabolic process; GO:0010646 regulation of cell communication; GO:0010648 negative regulation of cell communication; GO:0019220 regulation of phosphate metabolic process; GO:0019222 regulation of metabolic process; GO:0023051 regulation of signaling; GO:0023052 signaling; GO:0023057 negative regulation of signaling; GO:0031323 regulation of cellular metabolic process; GO:0031324 negative regulation of cellular metabolic process; GO:0031399 regulation of protein modification process; GO:0031400 negative regulation of protein modification process; GO:0032268 regulation of cellular protein metabolic process; GO:0032269 negative regulation of cellular protein metabolic process; GO:0033673 negative regulation of kinase activity; GO:0042325 regulation of phosphorylation; GO:0042326 negative regulation of phosphorylation; GO:0043085 positive regulation of catalytic activity; GO:0043086 negative regulation of catalytic activity; GO:0043087 regulation of GTPase activity; GO:0043405 regulation of MAP kinase activity; GO:0043407 negative regulation of MAP kinase activity; GO:0043408 regulation of MAPK cascade; GO:0043409 negative regulation of MAPK cascade; GO:0043547 positive regulation of GTPase activity; GO:0043549 regulation of kinase activity; GO:0044092 negative regulation of molecular function; GO:0044093 positive regulation of molecular function; GO:0045859 regulation of protein kinase activity; GO:0045936 negative regulation of phosphate metabolic process; GO:0048519 negative regulation of biological process; GO:0048523 negative regulation of cellular process; GO:0048583 regulation of response to stimulus; GO:0048585 negative regulation of response to stimulus; GO:0050789 regulation of biological process; GO:0050790 regulation of catalytic activity; GO:0050794 regulation of cellular process; GO:0050896 response to stimulus; GO:0051171 regulation of nitrogen compound metabolic process; GO:0051172 negative regulation of nitrogen compound metabolic process; GO:0051174 regulation of phosphorus metabolic process; GO:0051246 regulation of protein metabolic process; GO:0051248 negative regulation of protein metabolic process; GO:0051336 regulation of hydrolase activity; GO:0051338 regulation of transferase activity; GO:0051345 positive regulation of hydrolase activity; GO:0051348 negative regulation of transferase activity; GO:0051716 cellular response to stimulus; GO:0060255 regulation of macromolecule metabolic process; GO:0065007 biological regulation; GO:0065009 regulation of molecular function; GO:0071900 regulation of protein serine/threonine kinase activity; GO:0071901 negative regulation of protein serine/threonine kinase activity; GO:0080090 regulation of primary metabolic process; GO:1902531 regulation of intracellular signal transduction; GO:1902532 negative regulation of intracellular signal transduction;	GO:0005622 intracellular; GO:0005623 cell; GO:0005634 nucleus; GO:0005654 nucleoplasm; GO:0005737 cytoplasm; GO:0005829 cytosol; GO:0005886 plasma membrane; GO:0005938 cell cortex; GO:0016020 membrane; GO:0031974 membrane-enclosed lumen; GO:0031981 nuclear lumen; GO:0043226 organelle; GO:0043227 membrane-bounded organelle; GO:0043229 intracellular organelle; GO:0043231 intracellular membrane-bounded organelle; GO:0043233 organelle lumen; GO:0044422 organelle part; GO:0044424 intracellular part; GO:0044428 nuclear part; GO:0044444 cytoplasmic part; GO:0044446 intracellular organelle part; GO:0044464 cell part; GO:0070013 intracellular organelle lumen; GO:0071944 cell periphery; GO:0099568 cytoplasmic region;	GO:0005096 GTPase activator activity; GO:0005488 binding; GO:0005515 protein binding; GO:0008047 enzyme activator activity; GO:0030234 enzyme regulator activity; GO:0030695 GTPase regulator activity; GO:0060589 nucleoside-triphosphatase regulator activity; GO:0098772 molecular function regulator;	K07524	RGS3; regulator of G-protein signalling 3	map04360 Axon guidance	PF00615	Regulator of G protein signaling domain	T	KOG3589	G protein signaling regulators
yibei_GLEAN_10003079	XP_011453245.2PREDICTED: uncharacterized protein LOC105346399 isoform X1	19.971	1.304	1.241	1.215	0.895	0.912	0.782	0.861	0.933	1.022	0.939	1.055	1.003	1.438	1.415	1.417
yibei_GLEAN_10008982	KAA0154262.1hypothetical protein FNF29_02482	33.531	2.332	1.524	1.369	1.115	0.791	0.963	1.093	1.328	1.292	1.456	1.215	0.579	1.049	0.912	0.902				K18441	CYTH; cytohesin	map04072 Phospholipase D signaling pathway; map04144 Endocytosis; map05130 Pathogenic Escherichia coli infection			G	KOG4177	Ankyrin
yibei_GLEAN_10027509	OWF38319.1E3 ubiquitin-protein ligase KCMF1	32.774						1.058			1.36						1.408				K22376	KCMF1, FIGC; E3 ubiquitin-protein ligase KCMF1 [EC:2.3.2.27]				S	KOG1280	Uncharacterized conserved protein containing ZZ-type Zn-finger
yibei_GLEAN_10026298	hypothetical protein	32.264	1.844	3.629	4.524							0.802	1.423	0.641
yibei_GLEAN_10018549	OWF49806.1 L-threonine 3-dehydrogenase	38.686	0.88	0.985	0.816	0.81	1.036	0.942	1.149	0.892	0.967	0.802	0.747	0.783	1.032	0.93	0.959				K00008	SORD, gutB; L-iditol 2-dehydrogenase [EC:1.1.1.14]	map00040 Pentose and glucuronate interconversions; map00051 Fructose and mannose metabolism; map01100 Metabolic pathways	PF08240	Alcohol dehydrogenase GroES-like domain	Q	KOG0024	Sorbitol dehydrogenase
yibei_GLEAN_10011364	XP_022297355.1E3 ubiquitin/ISG15 ligase TRIM25-like	64.035																			K12026	TRIM56; tripartite motif-containing protein 56 [EC:2.3.2.27]
yibei_GLEAN_10004907	XP_019921161.1 aspartyl/asparaginyl beta-hydroxylase	49.737					1.137			0.813						0.856		GO:0003008 system process; GO:0003012 muscle system process; GO:0005513 detection of calcium ion; GO:0006091 generation of precursor metabolites and energy; GO:0006355 regulation of transcription, DNA-templated; GO:0006464 cellular protein modification process; GO:0006508 proteolysis; GO:0006807 nitrogen compound metabolic process; GO:0006810 transport; GO:0006811 ion transport; GO:0006812 cation transport; GO:0006816 calcium ion transport; GO:0006873 cellular ion homeostasis; GO:0006874 cellular calcium ion homeostasis; GO:0006875 cellular metal ion homeostasis; GO:0006936 muscle contraction; GO:0006937 regulation of muscle contraction; GO:0006942 regulation of striated muscle contraction; GO:0007154 cell communication; GO:0007165 signal transduction; GO:0007204 positive regulation of cytosolic calcium ion concentration; GO:0007275 multicellular organism development; GO:0007389 pattern specification process; GO:0007584 response to nutrient; GO:0008016 regulation of heart contraction; GO:0008152 metabolic process; GO:0008285 negative regulation of cell proliferation; GO:0009593 detection of chemical stimulus; GO:0009605 response to external stimulus; GO:0009653 anatomical structure morphogenesis; GO:0009889 regulation of biosynthetic process; GO:0009891 positive regulation of biosynthetic process; GO:0009893 positive regulation of metabolic process; GO:0009966 regulation of signal transduction; GO:0009967 positive regulation of signal transduction; GO:0009987 cellular process; GO:0009991 response to extracellular stimulus; GO:0010033 response to organic substance; GO:0010035 response to inorganic substance; GO:0010038 response to metal ion; GO:0010171 body morphogenesis; GO:0010243 response to organonitrogen compound; GO:0010467 gene expression; GO:0010468 regulation of gene expression; GO:0010522 regulation of calcium ion transport into cytosol; GO:0010524 positive regulation of calcium ion transport into cytosol; GO:0010556 regulation of macromolecule biosynthetic process; GO:0010557 positive regulation of macromolecule biosynthetic process; GO:0010604 positive regulation of macromolecule metabolic process; GO:0010628 positive regulation of gene expression; GO:0010646 regulation of cell communication; GO:0010647 positive regulation of cell communication; GO:0010649 regulation of cell communication by electrical coupling; GO:0010880 regulation of release of sequestered calcium ion into cytosol by sarcoplasmic reticulum; GO:0010881 regulation of cardiac muscle contraction by regulation of the release of sequestered calcium ion; GO:0010882 regulation of cardiac muscle contraction by calcium ion signaling; GO:0010950 positive regulation of endopeptidase activity; GO:0010952 positive regulation of peptidase activity; GO:0010959 regulation of metal ion transport; GO:0014070 response to organic cyclic compound; GO:0014074 response to purine-containing compound; GO:0016485 protein processing; GO:0018126 protein hydroxylation; GO:0018193 peptidyl-amino acid modification; GO:0018197 peptidyl-aspartic acid modification; GO:0019219 regulation of nucleobase-containing compound metabolic process; GO:0019222 regulation of metabolic process; GO:0019538 protein metabolic process; GO:0019722 calcium-mediated signaling; GO:0019725 cellular homeostasis; GO:0019932 second-messenger-mediated signaling; GO:0022898 regulation of transmembrane transporter activity; GO:0022900 electron transport chain; GO:0023051 regulation of signaling; GO:0023052 signaling; GO:0023056 positive regulation of signaling; GO:0030001 metal ion transport; GO:0030003 cellular cation homeostasis; GO:0030162 regulation of proteolysis; GO:0031323 regulation of cellular metabolic process; GO:0031325 positive regulation of cellular metabolic process; GO:0031326 regulation of cellular biosynthetic process; GO:0031328 positive regulation of cellular biosynthetic process; GO:0031585 regulation of inositol 1,4,5-trisphosphate-sensitive calcium-release channel activity; GO:0031638 zymogen activation; GO:0031647 regulation of protein stability; GO:0031667 response to nutrient levels; GO:0032237 activation of store-operated calcium channel activity; GO:0032268 regulation of cellular protein metabolic process; GO:0032270 positive regulation of cellular protein metabolic process; GO:0032386 regulation of intracellular transport; GO:0032388 positive regulation of intracellular transport; GO:0032409 regulation of transporter activity; GO:0032411 positive regulation of transporter activity; GO:0032412 regulation of ion transmembrane transporter activity; GO:0032414 positive regulation of ion transmembrane transporter activity; GO:0032501 multicellular organismal process; GO:0032502 developmental process; GO:0032879 regulation of localization; GO:0032880 regulation of protein localization; GO:0033157 regulation of intracellular protein transport; GO:0033198 response to ATP; GO:0034220 ion transmembrane transport; GO:0034762 regulation of transmembrane transport; GO:0034764 positive regulation of transmembrane transport; GO:0034765 regulation of ion transmembrane transport; GO:0034767 positive regulation of ion transmembrane transport; GO:0035107 appendage morphogenesis; GO:0035108 limb morphogenesis; GO:0035556 intracellular signal transduction; GO:0036211 protein modification process; GO:0042127 regulation of cell proliferation; GO:0042221 response to chemical; GO:0042264 peptidyl-aspartic acid hydroxylation; GO:0042493 response to drug; GO:0042592 homeostatic process; GO:0043085 positive regulation of catalytic activity; GO:0043170 macromolecule metabolic process; GO:0043244 regulation of protein complex disassembly; GO:0043269 regulation of ion transport; GO:0043270 positive regulation of ion transport; GO:0043412 macromolecule modification; GO:0044057 regulation of system process; GO:0044093 positive regulation of molecular function; GO:0044237 cellular metabolic process; GO:0044238 primary metabolic process; GO:0044260 cellular macromolecule metabolic process; GO:0044267 cellular protein metabolic process; GO:0045862 positive regulation of proteolysis; GO:0045893 positive regulation of transcription, DNA-templated; GO:0045935 positive regulation of nucleobase-containing compound metabolic process; GO:0046683 response to organophosphorus; GO:0048518 positive regulation of biological process; GO:0048519 negative regulation of biological process; GO:0048522 positive regulation of cellular process; GO:0048523 negative regulation of cellular process; GO:0048583 regulation of response to stimulus; GO:0048584 positive regulation of response to stimulus; GO:0048736 appendage development; GO:0048856 anatomical structure development; GO:0048878 chemical homeostasis; GO:0050789 regulation of biological process; GO:0050790 regulation of catalytic activity; GO:0050794 regulation of cellular process; GO:0050801 ion homeostasis; GO:0050848 regulation of calcium-mediated signaling; GO:0050850 positive regulation of calcium-mediated signaling; GO:0050896 response to stimulus; GO:0051049 regulation of transport; GO:0051050 positive regulation of transport; GO:0051128 regulation of cellular component organization; GO:0051171 regulation of nitrogen compound metabolic process; GO:0051173 positive regulation of nitrogen compound metabolic process; GO:0051179 localization; GO:0051222 positive regulation of protein transport; GO:0051223 regulation of protein transport; GO:0051234 establishment of localization; GO:0051239 regulation of multicellular organismal process; GO:0051246 regulation of protein metabolic process; GO:0051247 positive regulation of protein metabolic process; GO:0051252 regulation of RNA metabolic process; GO:0051254 positive regulation of RNA metabolic process; GO:0051279 regulation of release of sequestered calcium ion into cytosol; GO:0051281 positive regulation of release of sequestered calcium ion into cytosol; GO:0051282 regulation of sequestering of calcium ion; GO:0051336 regulation of hydrolase activity; GO:0051345 positive regulation of hydrolase activity; GO:0051480 regulation of cytosolic calcium ion concentration; GO:0051592 response to calcium ion; GO:0051604 protein maturation; GO:0051606 detection of stimulus; GO:0051716 cellular response to stimulus; GO:0051924 regulation of calcium ion transport; GO:0051928 positive regulation of calcium ion transport; GO:0052547 regulation of peptidase activity; GO:0052548 regulation of endopeptidase activity; GO:0055065 metal ion homeostasis; GO:0055074 calcium ion homeostasis; GO:0055080 cation homeostasis; GO:0055082 cellular chemical homeostasis; GO:0055085 transmembrane transport; GO:0055114 oxidation-reduction process; GO:0055117 regulation of cardiac muscle contraction; GO:0060021 palate development; GO:0060173 limb development; GO:0060255 regulation of macromolecule metabolic process; GO:0060314 regulation of ryanodine-sensitive calcium-release channel activity; GO:0060316 positive regulation of ryanodine-sensitive calcium-release channel activity; GO:0060322 head development; GO:0060323 head morphogenesis; GO:0060324 face development; GO:0060325 face morphogenesis; GO:0060341 regulation of cellular localization; GO:0065007 biological regulation; GO:0065008 regulation of biological quality; GO:0065009 regulation of molecular function; GO:0070201 regulation of establishment of protein localization; GO:0070588 calcium ion transmembrane transport; GO:0070838 divalent metal ion transport; GO:0070887 cellular response to chemical stimulus; GO:0071241 cellular response to inorganic substance; GO:0071248 cellular response to metal ion; GO:0071277 cellular response to calcium ion; GO:0071704 organic substance metabolic process; GO:0072503 cellular divalent inorganic cation homeostasis; GO:0072507 divalent inorganic cation homeostasis; GO:0072511 divalent inorganic cation transport; GO:0080090 regulation of primary metabolic process; GO:0090087 regulation of peptide transport; GO:0090257 regulation of muscle system process; GO:0090316 positive regulation of intracellular protein transport; GO:0097202 activation of cysteine-type endopeptidase activity; GO:0098655 cation transmembrane transport; GO:0098660 inorganic ion transmembrane transport; GO:0098662 inorganic cation transmembrane transport; GO:0098771 inorganic ion homeostasis; GO:1901019 regulation of calcium ion transmembrane transporter activity; GO:1901021 positive regulation of calcium ion transmembrane transporter activity; GO:1901339 regulation of store-operated calcium channel activity; GO:1901341 positive regulation of store-operated calcium channel activity; GO:1901564 organonitrogen compound metabolic process; GO:1901698 response to nitrogen compound; GO:1901700 response to oxygen-containing compound; GO:1901879 regulation of protein depolymerization; GO:1902531 regulation of intracellular signal transduction; GO:1902533 positive regulation of intracellular signal transduction; GO:1902680 positive regulation of RNA biosynthetic process; GO:1903169 regulation of calcium ion transmembrane transport; GO:1903506 regulation of nucleic acid-templated transcription; GO:1903508 positive regulation of nucleic acid-templated transcription; GO:1903522 regulation of blood circulation; GO:1903779 regulation of cardiac conduction; GO:1903827 regulation of cellular protein localization; GO:1903829 positive regulation of cellular protein localization; GO:1904062 regulation of cation transmembrane transport; GO:1904064 positive regulation of cation transmembrane transport; GO:1904427 positive regulation of calcium ion transmembrane transport; GO:1904951 positive regulation of establishment of protein localization; GO:2000112 regulation of cellular macromolecule biosynthetic process; GO:2000116 regulation of cysteine-type endopeptidase activity; GO:2001056 positive regulation of cysteine-type endopeptidase activity; GO:2001141 regulation of RNA biosynthetic process; GO:2001257 regulation of cation channel activity; GO:2001259 positive regulation of cation channel activity;	GO:0005622 intracellular; GO:0005623 cell; GO:0005737 cytoplasm; GO:0005783 endoplasmic reticulum; GO:0005788 endoplasmic reticulum lumen; GO:0005789 endoplasmic reticulum membrane; GO:0005886 plasma membrane; GO:0005938 cell cortex; GO:0012505 endomembrane system; GO:0014701 junctional sarcoplasmic reticulum membrane; GO:0016020 membrane; GO:0016021 integral component of membrane; GO:0016528 sarcoplasm; GO:0016529 sarcoplasmic reticulum; GO:0030176 integral component of endoplasmic reticulum membrane; GO:0031090 organelle membrane; GO:0031224 intrinsic component of membrane; GO:0031227 intrinsic component of endoplasmic reticulum membrane; GO:0031974 membrane-enclosed lumen; GO:0031984 organelle subcompartment; GO:0032541 cortical endoplasmic reticulum; GO:0032991 macromolecular complex; GO:0033017 sarcoplasmic reticulum membrane; GO:0033018 sarcoplasmic reticulum lumen; GO:0034702 ion channel complex; GO:0034703 cation channel complex; GO:0034704 calcium channel complex; GO:0042175 nuclear outer membrane-endoplasmic reticulum membrane network; GO:0043226 organelle; GO:0043227 membrane-bounded organelle; GO:0043229 intracellular organelle; GO:0043231 intracellular membrane-bounded organelle; GO:0043233 organelle lumen; GO:0044422 organelle part; GO:0044424 intracellular part; GO:0044425 membrane part; GO:0044432 endoplasmic reticulum part; GO:0044444 cytoplasmic part; GO:0044446 intracellular organelle part; GO:0044448 cell cortex part; GO:0044464 cell part; GO:0070013 intracellular organelle lumen; GO:0071782 endoplasmic reticulum tubular network; GO:0071944 cell periphery; GO:0098588 bounding membrane of organelle; GO:0098796 membrane protein complex; GO:0098827 endoplasmic reticulum subcompartment; GO:0099568 cytoplasmic region; GO:1902495 transmembrane transporter complex; GO:1990351 transporter complex;	GO:0003824 catalytic activity; GO:0004597 peptide-aspartate beta-dioxygenase activity; GO:0005198 structural molecule activity; GO:0005488 binding; GO:0005509 calcium ion binding; GO:0005515 protein binding; GO:0008307 structural constituent of muscle; GO:0009055 electron carrier activity; GO:0016491 oxidoreductase activity; GO:0016705 oxidoreductase activity, acting on paired donors, with incorporation or reduction of molecular oxygen; GO:0016706 oxidoreductase activity, acting on paired donors, with incorporation or reduction of molecular oxygen, 2-oxoglutarate as one donor, and incorporation of one atom each of oxygen into both donors; GO:0043167 ion binding; GO:0043169 cation binding; GO:0044325 ion channel binding; GO:0046872 metal ion binding; GO:0051213 dioxygenase activity;	K00476	ASPH; aspartate beta-hydroxylase [EC:1.14.11.16]	map04020 Calcium signaling pathway; map04260 Cardiac muscle contraction	PF05118	Aspartyl/Asparaginyl beta-hydroxylase	O	KOG3696	Aspartyl beta-hydroxylase
yibei_GLEAN_10027586	BAF03560.1clam ADP-ribosylating protein CARP-1	24.156	0.764	1.071	0.789	0.994	1.131	1.19	1.056	1.028	1.008	0.722	0.916	1.264	1.244	0.859	0.925
yibei_GLEAN_10006842	OWF39494.1Nucleoporin NUP188-like protein	180.65				0.869			0.785						0.851			GO:0001667 ameboidal-type cell migration; GO:0006403 RNA localization; GO:0006405 RNA export from nucleus; GO:0006406 mRNA export from nucleus; GO:0006606 protein import into nucleus; GO:0006611 protein export from nucleus; GO:0006810 transport; GO:0006886 intracellular protein transport; GO:0006913 nucleocytoplasmic transport; GO:0006928 movement of cell or subcellular component; GO:0006996 organelle organization; GO:0006997 nucleus organization; GO:0006999 nuclear pore organization; GO:0008104 protein localization; GO:0008152 metabolic process; GO:0009987 cellular process; GO:0010467 gene expression; GO:0010631 epithelial cell migration; GO:0015031 protein transport; GO:0015833 peptide transport; GO:0015931 nucleobase-containing compound transport; GO:0016032 viral process; GO:0016043 cellular component organization; GO:0016477 cell migration; GO:0017038 protein import; GO:0031503 protein complex localization; GO:0032501 multicellular organismal process; GO:0033036 macromolecule localization; GO:0033365 protein localization to organelle; GO:0034504 protein localization to nucleus; GO:0034613 cellular protein localization; GO:0040011 locomotion; GO:0042886 amide transport; GO:0043170 macromolecule metabolic process; GO:0043933 macromolecular complex subunit organization; GO:0044403 symbiosis, encompassing mutualism through parasitism; GO:0044419 interspecies interaction between organisms; GO:0045184 establishment of protein localization; GO:0046907 intracellular transport; GO:0048870 cell motility; GO:0050657 nucleic acid transport; GO:0050658 RNA transport; GO:0051028 mRNA transport; GO:0051168 nuclear export; GO:0051169 nuclear transport; GO:0051170 nuclear import; GO:0051179 localization; GO:0051234 establishment of localization; GO:0051236 establishment of RNA localization; GO:0051641 cellular localization; GO:0051649 establishment of localization in cell; GO:0051674 localization of cell; GO:0051704 multi-organism process; GO:0070727 cellular macromolecule localization; GO:0071166 ribonucleoprotein complex localization; GO:0071426 ribonucleoprotein complex export from nucleus; GO:0071427 mRNA-containing ribonucleoprotein complex export from nucleus; GO:0071702 organic substance transport; GO:0071704 organic substance metabolic process; GO:0071705 nitrogen compound transport; GO:0071840 cellular component organization or biogenesis; GO:0072594 establishment of protein localization to organelle; GO:0090130 tissue migration; GO:0090132 epithelium migration; GO:0090521 glomerular visceral epithelial cell migration;	GO:0005622 intracellular; GO:0005623 cell; GO:0005634 nucleus; GO:0005635 nuclear envelope; GO:0005643 nuclear pore; GO:0012505 endomembrane system; GO:0031967 organelle envelope; GO:0031975 envelope; GO:0032991 macromolecular complex; GO:0043226 organelle; GO:0043227 membrane-bounded organelle; GO:0043229 intracellular organelle; GO:0043231 intracellular membrane-bounded organelle; GO:0044422 organelle part; GO:0044424 intracellular part; GO:0044428 nuclear part; GO:0044446 intracellular organelle part; GO:0044464 cell part; GO:0044611 nuclear pore inner ring;	GO:0005198 structural molecule activity; GO:0017056 structural constituent of nuclear pore;	K14311	NUP188; nuclear pore complex protein Nup188	map03013 RNA transport			S	KOG4833	Uncharacterized conserved protein
yibei_GLEAN_10033663	XP_021379676.1F-box/SPRY domain-containing protein 1-like	28.393	0.839	0.73	0.716		1.106			0.961		0.547	0.634	0.556		1.126		GO:0006508 proteolysis; GO:0006511 ubiquitin-dependent protein catabolic process; GO:0006807 nitrogen compound metabolic process; GO:0007154 cell communication; GO:0007267 cell-cell signaling; GO:0007268 chemical synaptic transmission; GO:0007274 neuromuscular synaptic transmission; GO:0008152 metabolic process; GO:0008582 regulation of synaptic growth at neuromuscular junction; GO:0009056 catabolic process; GO:0009057 macromolecule catabolic process; GO:0009892 negative regulation of metabolic process; GO:0009893 positive regulation of metabolic process; GO:0009894 regulation of catabolic process; GO:0009896 positive regulation of catabolic process; GO:0009987 cellular process; GO:0010468 regulation of gene expression; GO:0010498 proteasomal protein catabolic process; GO:0010604 positive regulation of macromolecule metabolic process; GO:0010605 negative regulation of macromolecule metabolic process; GO:0010629 negative regulation of gene expression; GO:0019222 regulation of metabolic process; GO:0019538 protein metabolic process; GO:0019941 modification-dependent protein catabolic process; GO:0023052 signaling; GO:0030163 protein catabolic process; GO:0031146 SCF-dependent proteasomal ubiquitin-dependent protein catabolic process; GO:0040008 regulation of growth; GO:0042176 regulation of protein catabolic process; GO:0043161 proteasome-mediated ubiquitin-dependent protein catabolic process; GO:0043170 macromolecule metabolic process; GO:0043632 modification-dependent macromolecule catabolic process; GO:0044087 regulation of cellular component biogenesis; GO:0044237 cellular metabolic process; GO:0044238 primary metabolic process; GO:0044248 cellular catabolic process; GO:0044257 cellular protein catabolic process; GO:0044260 cellular macromolecule metabolic process; GO:0044265 cellular macromolecule catabolic process; GO:0044267 cellular protein metabolic process; GO:0045732 positive regulation of protein catabolic process; GO:0045886 negative regulation of synaptic growth at neuromuscular junction; GO:0045926 negative regulation of growth; GO:0048518 positive regulation of biological process; GO:0048519 negative regulation of biological process; GO:0048523 negative regulation of cellular process; GO:0048638 regulation of developmental growth; GO:0048640 negative regulation of developmental growth; GO:0050789 regulation of biological process; GO:0050793 regulation of developmental process; GO:0050794 regulation of cellular process; GO:0050803 regulation of synapse structure or activity; GO:0050807 regulation of synapse organization; GO:0051093 negative regulation of developmental process; GO:0051128 regulation of cellular component organization; GO:0051129 negative regulation of cellular component organization; GO:0051171 regulation of nitrogen compound metabolic process; GO:0051173 positive regulation of nitrogen compound metabolic process; GO:0051239 regulation of multicellular organismal process; GO:0051241 negative regulation of multicellular organismal process; GO:0051246 regulation of protein metabolic process; GO:0051247 positive regulation of protein metabolic process; GO:0051603 proteolysis involved in cellular protein catabolic process; GO:0051960 regulation of nervous system development; GO:0051961 negative regulation of nervous system development; GO:0051963 regulation of synapse assembly; GO:0051964 negative regulation of synapse assembly; GO:0060255 regulation of macromolecule metabolic process; GO:0065007 biological regulation; GO:0065008 regulation of biological quality; GO:0071704 organic substance metabolic process; GO:0080090 regulation of primary metabolic process; GO:0098916 anterograde trans-synaptic signaling; GO:0099536 synaptic signaling; GO:0099537 trans-synaptic signaling; GO:1901564 organonitrogen compound metabolic process; GO:1901565 organonitrogen compound catabolic process; GO:1901575 organic substance catabolic process; GO:1904396 regulation of neuromuscular junction development; GO:1904397 negative regulation of neuromuscular junction development; GO:1905809 negative regulation of synapse organization; GO:2000026 regulation of multicellular organismal development;	GO:0000151 ubiquitin ligase complex; GO:0005622 intracellular; GO:0005623 cell; GO:0005634 nucleus; GO:0005737 cytoplasm; GO:0005938 cell cortex; GO:0019005 SCF ubiquitin ligase complex; GO:0031461 cullin-RING ubiquitin ligase complex; GO:0031594 neuromuscular junction; GO:0032991 macromolecular complex; GO:0043226 organelle; GO:0043227 membrane-bounded organelle; GO:0043229 intracellular organelle; GO:0043231 intracellular membrane-bounded organelle; GO:0044424 intracellular part; GO:0044444 cytoplasmic part; GO:0044464 cell part; GO:0045202 synapse; GO:0045495 pole plasm; GO:0071944 cell periphery; GO:0099568 cytoplasmic region; GO:1902494 catalytic complex; GO:1990234 transferase complex;	GO:0005488 binding; GO:0005515 protein binding;	K10319	FBXO45; F-box protein 45		PF12937	F-box-like	S	KOG3953	SOCS box protein SSB-1, contains SPRY domain
yibei_GLEAN_10032868	ADZ24781.1caspase 3/7-2	34.348	7.314	2.558	3.898	0.574	1.203	0.588	1.041	1.206	1.105	2.672	3.962	2.169	1.164	0.873	1.051	GO:0000079 regulation of cyclin-dependent protein serine/threonine kinase activity; GO:0000302 response to reactive oxygen species; GO:0000737 DNA catabolic process, endonucleolytic; GO:0000902 cell morphogenesis; GO:0000904 cell morphogenesis involved in differentiation; GO:0001101 response to acid chemical; GO:0001666 response to hypoxia; GO:0001776 leukocyte homeostasis; GO:0001782 B cell homeostasis; GO:0001932 regulation of protein phosphorylation; GO:0001933 negative regulation of protein phosphorylation; GO:0002237 response to molecule of bacterial origin; GO:0002260 lymphocyte homeostasis; GO:0002262 myeloid cell homeostasis; GO:0002376 immune system process; GO:0002520 immune system development; GO:0002682 regulation of immune system process; GO:0002683 negative regulation of immune system process; GO:0002694 regulation of leukocyte activation; GO:0002695 negative regulation of leukocyte activation; GO:0003008 system process; GO:0006139 nucleobase-containing compound metabolic process; GO:0006259 DNA metabolic process; GO:0006308 DNA catabolic process; GO:0006309 apoptotic DNA fragmentation; GO:0006469 negative regulation of protein kinase activity; GO:0006508 proteolysis; GO:0006725 cellular aromatic compound metabolic process; GO:0006807 nitrogen compound metabolic process; GO:0006915 apoptotic process; GO:0006919 activation of cysteine-type endopeptidase activity involved in apoptotic process; GO:0006921 cellular component disassembly involved in execution phase of apoptosis; GO:0006950 response to stress; GO:0006970 response to osmotic stress; GO:0006974 cellular response to DNA damage stimulus; GO:0006979 response to oxidative stress; GO:0007154 cell communication; GO:0007162 negative regulation of cell adhesion; GO:0007165 signal transduction; GO:0007166 cell surface receptor signaling pathway; GO:0007167 enzyme linked receptor protein signaling pathway; GO:0007169 transmembrane receptor protein tyrosine kinase signaling pathway; GO:0007275 multicellular organism development; GO:0007399 nervous system development; GO:0007417 central nervous system development; GO:0007420 brain development; GO:0007507 heart development; GO:0007600 sensory perception; GO:0007605 sensory perception of sound; GO:0007610 behavior; GO:0007611 learning or memory; GO:0008152 metabolic process; GO:0008219 cell death; GO:0008285 negative regulation of cell proliferation; GO:0008544 epidermis development; GO:0008627 intrinsic apoptotic signaling pathway in response to osmotic stress; GO:0009056 catabolic process; GO:0009057 macromolecule catabolic process; GO:0009314 response to radiation; GO:0009411 response to UV; GO:0009416 response to light stimulus; GO:0009605 response to external stimulus; GO:0009607 response to biotic stimulus; GO:0009611 response to wounding; GO:0009617 response to bacterium; GO:0009628 response to abiotic stimulus; GO:0009636 response to toxic substance; GO:0009653 anatomical structure morphogenesis; GO:0009719 response to endogenous stimulus; GO:0009725 response to hormone; GO:0009743 response to carbohydrate; GO:0009746 response to hexose; GO:0009749 response to glucose; GO:0009888 tissue development; GO:0009892 negative regulation of metabolic process; GO:0009893 positive regulation of metabolic process; GO:0009894 regulation of catabolic process; GO:0009913 epidermal cell differentiation; GO:0009987 cellular process; GO:0010033 response to organic substance; GO:0010035 response to inorganic substance; GO:0010038 response to metal ion; GO:0010165 response to X-ray; GO:0010212 response to ionizing radiation; GO:0010243 response to organonitrogen compound; GO:0010467 gene expression; GO:0010506 regulation of autophagy; GO:0010563 negative regulation of phosphorus metabolic process; GO:0010604 positive regulation of macromolecule metabolic process; GO:0010605 negative regulation of macromolecule metabolic process; GO:0010941 regulation of cell death; GO:0010942 positive regulation of cell death; GO:0010950 positive regulation of endopeptidase activity; GO:0010952 positive regulation of peptidase activity; GO:0012501 programmed cell death; GO:0014070 response to organic cyclic compound; GO:0016043 cellular component organization; GO:0016241 regulation of macroautophagy; GO:0016485 protein processing; GO:0019220 regulation of phosphate metabolic process; GO:0019221 cytokine-mediated signaling pathway; GO:0019222 regulation of metabolic process; GO:0019439 aromatic compound catabolic process; GO:0019538 protein metabolic process; GO:0021537 telencephalon development; GO:0021543 pallium development; GO:0021761 limbic system development; GO:0021766 hippocampus development; GO:0022008 neurogenesis; GO:0022407 regulation of cell-cell adhesion; GO:0022408 negative regulation of cell-cell adhesion; GO:0022411 cellular component disassembly; GO:0023052 signaling; GO:0030097 hemopoiesis; GO:0030099 myeloid cell differentiation; GO:0030154 cell differentiation; GO:0030155 regulation of cell adhesion; GO:0030162 regulation of proteolysis; GO:0030182 neuron differentiation; GO:0030216 keratinocyte differentiation; GO:0030218 erythrocyte differentiation; GO:0030220 platelet formation; GO:0030262 apoptotic nuclear changes; GO:0030855 epithelial cell differentiation; GO:0030888 regulation of B cell proliferation; GO:0030889 negative regulation of B cell proliferation; GO:0030900 forebrain development; GO:0031323 regulation of cellular metabolic process; GO:0031324 negative regulation of cellular metabolic process; GO:0031325 positive regulation of cellular metabolic process; GO:0031329 regulation of cellular catabolic process; GO:0031399 regulation of protein modification process; GO:0031400 negative regulation of protein modification process; GO:0031960 response to corticosteroid; GO:0032025 response to cobalt ion; GO:0032268 regulation of cellular protein metabolic process; GO:0032269 negative regulation of cellular protein metabolic process; GO:0032270 positive regulation of cellular protein metabolic process; GO:0032355 response to estradiol; GO:0032496 response to lipopolysaccharide; GO:0032501 multicellular organismal process; GO:0032502 developmental process; GO:0032944 regulation of mononuclear cell proliferation; GO:0032945 negative regulation of mononuclear cell proliferation; GO:0032989 cellular component morphogenesis; GO:0033554 cellular response to stress; GO:0033673 negative regulation of kinase activity; GO:0033993 response to lipid; GO:0034097 response to cytokine; GO:0034101 erythrocyte homeostasis; GO:0034284 response to monosaccharide; GO:0034349 glial cell apoptotic process; GO:0034612 response to tumor necrosis factor; GO:0034641 cellular nitrogen compound metabolic process; GO:0034655 nucleobase-containing compound catabolic process; GO:0034976 response to endoplasmic reticulum stress; GO:0035094 response to nicotine; GO:0035329 hippo signaling; GO:0035556 intracellular signal transduction; GO:0036293 response to decreased oxygen levels; GO:0036344 platelet morphogenesis; GO:0038034 signal transduction in absence of ligand; GO:0038179 neurotrophin signaling pathway; GO:0042060 wound healing; GO:0042127 regulation of cell proliferation; GO:0042129 regulation of T cell proliferation; GO:0042130 negative regulation of T cell proliferation; GO:0042221 response to chemical; GO:0042325 regulation of phosphorylation; GO:0042326 negative regulation of phosphorylation; GO:0042493 response to drug; GO:0042542 response to hydrogen peroxide; GO:0042592 homeostatic process; GO:0042981 regulation of apoptotic process; GO:0043029 T cell homeostasis; GO:0043065 positive regulation of apoptotic process; GO:0043066 negative regulation of apoptotic process; GO:0043067 regulation of programmed cell death; GO:0043068 positive regulation of programmed cell death; GO:0043069 negative regulation of programmed cell death; GO:0043085 positive regulation of catalytic activity; GO:0043086 negative regulation of catalytic activity; GO:0043170 macromolecule metabolic process; GO:0043200 response to amino acid; GO:0043207 response to external biotic stimulus; GO:0043279 response to alkaloid; GO:0043280 positive regulation of cysteine-type endopeptidase activity involved in apoptotic process; GO:0043281 regulation of cysteine-type endopeptidase activity involved in apoptotic process; GO:0043523 regulation of neuron apoptotic process; GO:0043525 positive regulation of neuron apoptotic process; GO:0043549 regulation of kinase activity; GO:0043588 skin development; GO:0044092 negative regulation of molecular function; GO:0044093 positive regulation of molecular function; GO:0044237 cellular metabolic process; GO:0044238 primary metabolic process; GO:0044248 cellular catabolic process; GO:0044260 cellular macromolecule metabolic process; GO:0044265 cellular macromolecule catabolic process; GO:0044270 cellular nitrogen compound catabolic process; GO:0045165 cell fate commitment; GO:0045736 negative regulation of cyclin-dependent protein serine/threonine kinase activity; GO:0045786 negative regulation of cell cycle; GO:0045859 regulation of protein kinase activity; GO:0045862 positive regulation of proteolysis; GO:0045936 negative regulation of phosphate metabolic process; GO:0046006 regulation of activated T cell proliferation; GO:0046007 negative regulation of activated T cell proliferation; GO:0046483 heterocycle metabolic process; GO:0046677 response to antibiotic; GO:0046700 heterocycle catabolic process; GO:0048011 neurotrophin TRK receptor signaling pathway; GO:0048468 cell development; GO:0048513 animal organ development; GO:0048518 positive regulation of biological process; GO:0048519 negative regulation of biological process; GO:0048522 positive regulation of cellular process; GO:0048523 negative regulation of cellular process; GO:0048534 hematopoietic or lymphoid organ development; GO:0048545 response to steroid hormone; GO:0048646 anatomical structure formation involved in morphogenesis; GO:0048699 generation of neurons; GO:0048731 system development; GO:0048856 anatomical structure development; GO:0048869 cellular developmental process; GO:0048872 homeostasis of number of cells; GO:0050670 regulation of lymphocyte proliferation; GO:0050672 negative regulation of lymphocyte proliferation; GO:0050789 regulation of biological process; GO:0050790 regulation of catalytic activity; GO:0050794 regulation of cellular process; GO:0050863 regulation of T cell activation; GO:0050864 regulation of B cell activation; GO:0050865 regulation of cell activation; GO:0050866 negative regulation of cell activation; GO:0050868 negative regulation of T cell activation; GO:0050869 negative regulation of B cell activation; GO:0050877 neurological system process; GO:0050890 cognition; GO:0050896 response to stimulus; GO:0050954 sensory perception of mechanical stimulus; GO:0051171 regulation of nitrogen compound metabolic process; GO:0051172 negative regulation of nitrogen compound metabolic process; GO:0051173 positive regulation of nitrogen compound metabolic process; GO:0051174 regulation of phosphorus metabolic process; GO:0051246 regulation of protein metabolic process; GO:0051247 positive regulation of protein metabolic process; GO:0051248 negative regulation of protein metabolic process; GO:0051249 regulation of lymphocyte activation; GO:0051250 negative regulation of lymphocyte activation; GO:0051336 regulation of hydrolase activity; GO:0051338 regulation of transferase activity; GO:0051345 positive regulation of hydrolase activity; GO:0051348 negative regulation of transferase activity; GO:0051384 response to glucocorticoid; GO:0051402 neuron apoptotic process; GO:0051604 protein maturation; GO:0051704 multi-organism process; GO:0051707 response to other organism; GO:0051716 cellular response to stimulus; GO:0051726 regulation of cell cycle; GO:0052547 regulation of peptidase activity; GO:0052548 regulation of endopeptidase activity; GO:0060255 regulation of macromolecule metabolic process; GO:0060322 head development; GO:0060359 response to ammonium ion; GO:0060429 epithelium development; GO:0060548 negative regulation of cell death; GO:0065007 biological regulation; GO:0065008 regulation of biological quality; GO:0065009 regulation of molecular function; GO:0070059 intrinsic apoptotic signaling pathway in response to endoplasmic reticulum stress; GO:0070482 response to oxygen levels; GO:0070663 regulation of leukocyte proliferation; GO:0070664 negative regulation of leukocyte proliferation; GO:0070848 response to growth factor; GO:0070887 cellular response to chemical stimulus; GO:0070997 neuron death; GO:0071214 cellular response to abiotic stimulus; GO:0071242 cellular response to ammonium ion; GO:0071310 cellular response to organic substance; GO:0071312 cellular response to alkaloid; GO:0071345 cellular response to cytokine stimulus; GO:0071363 cellular response to growth factor stimulus; GO:0071407 cellular response to organic cyclic compound; GO:0071417 cellular response to organonitrogen compound; GO:0071470 cellular response to osmotic stress; GO:0071495 cellular response to endogenous stimulus; GO:0071704 organic substance metabolic process; GO:0071840 cellular component organization or biogenesis; GO:0071900 regulation of protein serine/threonine kinase activity; GO:0071901 negative regulation of protein serine/threonine kinase activity; GO:0072359 circulatory system development; GO:0072733 response to staurosporine; GO:0072734 cellular response to staurosporine; GO:0080090 regulation of primary metabolic process; GO:0090304 nucleic acid metabolic process; GO:0090305 nucleic acid phosphodiester bond hydrolysis; GO:0097190 apoptotic signaling pathway; GO:0097191 extrinsic apoptotic signaling pathway; GO:0097192 extrinsic apoptotic signaling pathway in absence of ligand; GO:0097193 intrinsic apoptotic signaling pathway; GO:0097194 execution phase of apoptosis; GO:1901214 regulation of neuron death; GO:1901216 positive regulation of neuron death; GO:1901360 organic cyclic compound metabolic process; GO:1901361 organic cyclic compound catabolic process; GO:1901564 organonitrogen compound metabolic process; GO:1901575 organic substance catabolic process; GO:1901698 response to nitrogen compound; GO:1901699 cellular response to nitrogen compound; GO:1901700 response to oxygen-containing compound; GO:1903037 regulation of leukocyte cell-cell adhesion; GO:1903038 negative regulation of leukocyte cell-cell adhesion; GO:1904029 regulation of cyclin-dependent protein kinase activity; GO:1904030 negative regulation of cyclin-dependent protein kinase activity; GO:2000116 regulation of cysteine-type endopeptidase activity; GO:2001056 positive regulation of cysteine-type endopeptidase activity;	GO:0005622 intracellular; GO:0005623 cell; GO:0005634 nucleus; GO:0005654 nucleoplasm; GO:0005737 cytoplasm; GO:0005829 cytosol; GO:0005886 plasma membrane; GO:0016020 membrane; GO:0031264 death-inducing signaling complex; GO:0031974 membrane-enclosed lumen; GO:0031981 nuclear lumen; GO:0032991 macromolecular complex; GO:0043226 organelle; GO:0043227 membrane-bounded organelle; GO:0043229 intracellular organelle; GO:0043231 intracellular membrane-bounded organelle; GO:0043233 organelle lumen; GO:0044422 organelle part; GO:0044424 intracellular part; GO:0044425 membrane part; GO:0044428 nuclear part; GO:0044444 cytoplasmic part; GO:0044446 intracellular organelle part; GO:0044459 plasma membrane part; GO:0044464 cell part; GO:0045121 membrane raft; GO:0070013 intracellular organelle lumen; GO:0071944 cell periphery; GO:0098589 membrane region; GO:0098796 membrane protein complex; GO:0098797 plasma membrane protein complex; GO:0098805 whole membrane; GO:0098857 membrane microdomain;	GO:0002020 protease binding; GO:0003824 catalytic activity; GO:0004175 endopeptidase activity; GO:0004190 aspartic-type endopeptidase activity; GO:0004197 cysteine-type endopeptidase activity; GO:0004252 serine-type endopeptidase activity; GO:0004857 enzyme inhibitor activity; GO:0004860 protein kinase inhibitor activity; GO:0004861 cyclin-dependent protein serine/threonine kinase inhibitor activity; GO:0005102 receptor binding; GO:0005123 death receptor binding; GO:0005126 cytokine receptor binding; GO:0005488 binding; GO:0005515 protein binding; GO:0008047 enzyme activator activity; GO:0008233 peptidase activity; GO:0008234 cysteine-type peptidase activity; GO:0008236 serine-type peptidase activity; GO:0008656 cysteine-type endopeptidase activator activity involved in apoptotic process; GO:0016004 phospholipase activator activity; GO:0016005 phospholipase A2 activator activity; GO:0016504 peptidase activator activity; GO:0016505 peptidase activator activity involved in apoptotic process; GO:0016538 cyclin-dependent protein serine/threonine kinase regulator activity; GO:0016787 hydrolase activity; GO:0017171 serine hydrolase activity; GO:0019207 kinase regulator activity; GO:0019210 kinase inhibitor activity; GO:0019887 protein kinase regulator activity; GO:0019899 enzyme binding; GO:0030234 enzyme regulator activity; GO:0030291 protein serine/threonine kinase inhibitor activity; GO:0032813 tumor necrosis factor receptor superfamily binding; GO:0043028 cysteine-type endopeptidase regulator activity involved in apoptotic process; GO:0044877 macromolecular complex binding; GO:0060229 lipase activator activity; GO:0061134 peptidase regulator activity; GO:0070001 aspartic-type peptidase activity; GO:0070011 peptidase activity, acting on L-amino acid peptides; GO:0097153 cysteine-type endopeptidase activity involved in apoptotic process; GO:0097200 cysteine-type endopeptidase activity involved in execution phase of apoptosis; GO:0098772 molecular function regulator;	K04397	CASP7; caspase 7 [EC:3.4.22.60]	map04210 Apoptosis; map04214 Apoptosis - fly; map04215 Apoptosis - multiple species; map04668 TNF signaling pathway; map04932 Non-alcoholic fatty liver disease (NAFLD); map05010 Alzheimer disease; map05130 Pathogenic Escherichia coli infection; map05133 Pertussis; map05134 Legionellosis; map05200 Pathways in cancer	PF00656	Caspase domain	D	KOG3573	Caspase, apoptotic cysteine protease
yibei_GLEAN_10019137	XP_021379572.1Golgi to ER traffic protein 4 homolog	36.224				1.017	1.04		1.06	1.17					1.056	0.822		GO:0006508 proteolysis; GO:0006807 nitrogen compound metabolic process; GO:0006950 response to stress; GO:0006996 organelle organization; GO:0007029 endoplasmic reticulum organization; GO:0008104 protein localization; GO:0008152 metabolic process; GO:0009056 catabolic process; GO:0009057 macromolecule catabolic process; GO:0009987 cellular process; GO:0010033 response to organic substance; GO:0010243 response to organonitrogen compound; GO:0010256 endomembrane system organization; GO:0010498 proteasomal protein catabolic process; GO:0016043 cellular component organization; GO:0019538 protein metabolic process; GO:0030163 protein catabolic process; GO:0031647 regulation of protein stability; GO:0033036 macromolecule localization; GO:0033365 protein localization to organelle; GO:0033554 cellular response to stress; GO:0034613 cellular protein localization; GO:0034976 response to endoplasmic reticulum stress; GO:0036503 ERAD pathway; GO:0036506 maintenance of unfolded protein; GO:0042221 response to chemical; GO:0043170 macromolecule metabolic process; GO:0044237 cellular metabolic process; GO:0044238 primary metabolic process; GO:0044248 cellular catabolic process; GO:0044257 cellular protein catabolic process; GO:0044260 cellular macromolecule metabolic process; GO:0044265 cellular macromolecule catabolic process; GO:0044267 cellular protein metabolic process; GO:0045048 protein insertion into ER membrane; GO:0045184 establishment of protein localization; GO:0045185 maintenance of protein location; GO:0050896 response to stimulus; GO:0051179 localization; GO:0051205 protein insertion into membrane; GO:0051220 cytoplasmic sequestering of protein; GO:0051234 establishment of localization; GO:0051235 maintenance of location; GO:0051603 proteolysis involved in cellular protein catabolic process; GO:0051641 cellular localization; GO:0051716 cellular response to stimulus; GO:0061024 membrane organization; GO:0065007 biological regulation; GO:0065008 regulation of biological quality; GO:0070727 cellular macromolecule localization; GO:0071704 organic substance metabolic process; GO:0071816 tail-anchored membrane protein insertion into ER membrane; GO:0071840 cellular component organization or biogenesis; GO:0072657 protein localization to membrane; GO:0090150 establishment of protein localization to membrane; GO:1901564 organonitrogen compound metabolic process; GO:1901565 organonitrogen compound catabolic process; GO:1901575 organic substance catabolic process; GO:1901698 response to nitrogen compound; GO:1904378 maintenance of unfolded protein involved in ERAD pathway;	GO:0005622 intracellular; GO:0005623 cell; GO:0005634 nucleus; GO:0005654 nucleoplasm; GO:0005730 nucleolus; GO:0005737 cytoplasm; GO:0005829 cytosol; GO:0031974 membrane-enclosed lumen; GO:0031981 nuclear lumen; GO:0032991 macromolecular complex; GO:0043226 organelle; GO:0043227 membrane-bounded organelle; GO:0043228 non-membrane-bounded organelle; GO:0043229 intracellular organelle; GO:0043231 intracellular membrane-bounded organelle; GO:0043232 intracellular non-membrane-bounded organelle; GO:0043233 organelle lumen; GO:0044422 organelle part; GO:0044424 intracellular part; GO:0044428 nuclear part; GO:0044444 cytoplasmic part; GO:0044445 cytosolic part; GO:0044446 intracellular organelle part; GO:0044464 cell part; GO:0070013 intracellular organelle lumen; GO:0071818 BAT3 complex; GO:0072379 ER membrane insertion complex;	GO:0005488 binding; GO:0005515 protein binding; GO:0051087 chaperone binding;	K23387	GET4; golgi to ER traffic protein 4				S	KOG3024	Uncharacterized conserved protein
yibei_GLEAN_10012008	XP_014664190.1 tubulin beta chain	50.053																			K07375	TUBB; tubulin beta	map04145 Phagosome; map04540 Gap junction; map05130 Pathogenic Escherichia coli infection	PF00091; PF03953	Tubulin/FtsZ family, GTPase domain; Tubulin C-terminal domain	Z	KOG1375	Beta tubulin
yibei_GLEAN_10013685	"""XP_021356669.1lipoyl synthase, mitochondrial-like"""	45.389				0.871			1.117						0.885			GO:0001838 embryonic epithelial tube formation; GO:0001841 neural tube formation; GO:0001843 neural tube closure; GO:0002009 morphogenesis of an epithelium; GO:0002237 response to molecule of bacterial origin; GO:0006082 organic acid metabolic process; GO:0006464 cellular protein modification process; GO:0006629 lipid metabolic process; GO:0006631 fatty acid metabolic process; GO:0006633 fatty acid biosynthetic process; GO:0006732 coenzyme metabolic process; GO:0006790 sulfur compound metabolic process; GO:0006807 nitrogen compound metabolic process; GO:0006950 response to stress; GO:0006952 defense response; GO:0006954 inflammatory response; GO:0006979 response to oxidative stress; GO:0007275 multicellular organism development; GO:0007399 nervous system development; GO:0008152 metabolic process; GO:0008610 lipid biosynthetic process; GO:0009058 biosynthetic process; GO:0009106 lipoate metabolic process; GO:0009107 lipoate biosynthetic process; GO:0009108 coenzyme biosynthetic process; GO:0009249 protein lipoylation; GO:0009605 response to external stimulus; GO:0009607 response to biotic stimulus; GO:0009617 response to bacterium; GO:0009653 anatomical structure morphogenesis; GO:0009790 embryo development; GO:0009792 embryo development ending in birth or egg hatching; GO:0009888 tissue development; GO:0009987 cellular process; GO:0010033 response to organic substance; GO:0010467 gene expression; GO:0014020 primary neural tube formation; GO:0016053 organic acid biosynthetic process; GO:0016331 morphogenesis of embryonic epithelium; GO:0018065 protein-cofactor linkage; GO:0018130 heterocycle biosynthetic process; GO:0018193 peptidyl-amino acid modification; GO:0018205 peptidyl-lysine modification; GO:0019538 protein metabolic process; GO:0019752 carboxylic acid metabolic process; GO:0021915 neural tube development; GO:0032496 response to lipopolysaccharide; GO:0032501 multicellular organismal process; GO:0032502 developmental process; GO:0032787 monocarboxylic acid metabolic process; GO:0033993 response to lipid; GO:0034641 cellular nitrogen compound metabolic process; GO:0035148 tube formation; GO:0035239 tube morphogenesis; GO:0035295 tube development; GO:0036211 protein modification process; GO:0042221 response to chemical; GO:0043009 chordate embryonic development; GO:0043170 macromolecule metabolic process; GO:0043207 response to external biotic stimulus; GO:0043412 macromolecule modification; GO:0043436 oxoacid metabolic process; GO:0044237 cellular metabolic process; GO:0044238 primary metabolic process; GO:0044249 cellular biosynthetic process; GO:0044255 cellular lipid metabolic process; GO:0044260 cellular macromolecule metabolic process; GO:0044267 cellular protein metabolic process; GO:0044272 sulfur compound biosynthetic process; GO:0044281 small molecule metabolic process; GO:0044283 small molecule biosynthetic process; GO:0046394 carboxylic acid biosynthetic process; GO:0046483 heterocycle metabolic process; GO:0048598 embryonic morphogenesis; GO:0048646 anatomical structure formation involved in morphogenesis; GO:0048729 tissue morphogenesis; GO:0048731 system development; GO:0048856 anatomical structure development; GO:0050896 response to stimulus; GO:0051186 cofactor metabolic process; GO:0051188 cofactor biosynthetic process; GO:0051604 protein maturation; GO:0051704 multi-organism process; GO:0051707 response to other organism; GO:0060429 epithelium development; GO:0060562 epithelial tube morphogenesis; GO:0060606 tube closure; GO:0071704 organic substance metabolic process; GO:0072175 epithelial tube formation; GO:0072330 monocarboxylic acid biosynthetic process; GO:1901360 organic cyclic compound metabolic process; GO:1901362 organic cyclic compound biosynthetic process; GO:1901564 organonitrogen compound metabolic process; GO:1901576 organic substance biosynthetic process; GO:1901700 response to oxygen-containing compound;	GO:0005622 intracellular; GO:0005623 cell; GO:0005737 cytoplasm; GO:0005739 mitochondrion; GO:0005759 mitochondrial matrix; GO:0031974 membrane-enclosed lumen; GO:0043226 organelle; GO:0043227 membrane-bounded organelle; GO:0043229 intracellular organelle; GO:0043231 intracellular membrane-bounded organelle; GO:0043233 organelle lumen; GO:0044422 organelle part; GO:0044424 intracellular part; GO:0044429 mitochondrial part; GO:0044444 cytoplasmic part; GO:0044446 intracellular organelle part; GO:0044464 cell part; GO:0070013 intracellular organelle lumen;	GO:0003824 catalytic activity; GO:0016740 transferase activity; GO:0016782 transferase activity, transferring sulfur-containing groups; GO:0016783 sulfurtransferase activity; GO:0016992 lipoate synthase activity; GO:0070283 radical SAM enzyme activity;	K03644	lipA, LIAS, LIP1, LIP5; lipoyl synthase [EC:2.8.1.8]	map00785 Lipoic acid metabolism; map01100 Metabolic pathways	PF04055	Radical SAM superfamily	H	KOG2672	Lipoate synthase
yibei_GLEAN_10026320	XP_011444663.1 regulation of nuclear pre-mRNA domain-containing protein 2	112.39					0.922			1.016						0.67		GO:0006139 nucleobase-containing compound metabolic process; GO:0006351 transcription, DNA-templated; GO:0006366 transcription from RNA polymerase II promoter; GO:0006396 RNA processing; GO:0006397 mRNA processing; GO:0006725 cellular aromatic compound metabolic process; GO:0006807 nitrogen compound metabolic process; GO:0008152 metabolic process; GO:0009058 biosynthetic process; GO:0009059 macromolecule biosynthetic process; GO:0009301 snRNA transcription; GO:0009987 cellular process; GO:0010467 gene expression; GO:0016070 RNA metabolic process; GO:0016071 mRNA metabolic process; GO:0016073 snRNA metabolic process; GO:0018130 heterocycle biosynthetic process; GO:0019438 aromatic compound biosynthetic process; GO:0031123 RNA 3'-end processing; GO:0031124 mRNA 3'-end processing; GO:0032774 RNA biosynthetic process; GO:0034641 cellular nitrogen compound metabolic process; GO:0034645 cellular macromolecule biosynthetic process; GO:0034654 nucleobase-containing compound biosynthetic process; GO:0034660 ncRNA metabolic process; GO:0042795 snRNA transcription from RNA polymerase II promoter; GO:0043170 macromolecule metabolic process; GO:0044237 cellular metabolic process; GO:0044238 primary metabolic process; GO:0044249 cellular biosynthetic process; GO:0044260 cellular macromolecule metabolic process; GO:0044271 cellular nitrogen compound biosynthetic process; GO:0046483 heterocycle metabolic process; GO:0071704 organic substance metabolic process; GO:0090304 nucleic acid metabolic process; GO:0097659 nucleic acid-templated transcription; GO:0098781 ncRNA transcription; GO:1901360 organic cyclic compound metabolic process; GO:1901362 organic cyclic compound biosynthetic process; GO:1901576 organic substance biosynthetic process;	GO:0000228 nuclear chromosome; GO:0000428 DNA-directed RNA polymerase complex; GO:0000785 chromatin; GO:0000790 nuclear chromatin; GO:0005622 intracellular; GO:0005623 cell; GO:0005634 nucleus; GO:0005654 nucleoplasm; GO:0005694 chromosome; GO:0016591 DNA-directed RNA polymerase II, holoenzyme; GO:0030880 RNA polymerase complex; GO:0031974 membrane-enclosed lumen; GO:0031981 nuclear lumen; GO:0032991 macromolecular complex; GO:0043226 organelle; GO:0043227 membrane-bounded organelle; GO:0043228 non-membrane-bounded organelle; GO:0043229 intracellular organelle; GO:0043231 intracellular membrane-bounded organelle; GO:0043232 intracellular non-membrane-bounded organelle; GO:0043233 organelle lumen; GO:0044422 organelle part; GO:0044424 intracellular part; GO:0044427 chromosomal part; GO:0044428 nuclear part; GO:0044446 intracellular organelle part; GO:0044451 nucleoplasm part; GO:0044454 nuclear chromosome part; GO:0044464 cell part; GO:0055029 nuclear DNA-directed RNA polymerase complex; GO:0061695 transferase complex, transferring phosphorus-containing groups; GO:0070013 intracellular organelle lumen; GO:1902494 catalytic complex; GO:1990234 transferase complex;							A	KOG2669	Regulator of nuclear mRNA
yibei_GLEAN_10007450	XP_011426267.1 serine/threonine-protein phosphatase 1 regulatory subunit 10	101.02	1.032	0.889	0.879							0.993	0.911	1.022				GO:0006606 protein import into nucleus; GO:0006810 transport; GO:0006886 intracellular protein transport; GO:0006913 nucleocytoplasmic transport; GO:0007346 regulation of mitotic cell cycle; GO:0008104 protein localization; GO:0008152 metabolic process; GO:0009892 negative regulation of metabolic process; GO:0009893 positive regulation of metabolic process; GO:0010467 gene expression; GO:0010563 negative regulation of phosphorus metabolic process; GO:0010564 regulation of cell cycle process; GO:0010604 positive regulation of macromolecule metabolic process; GO:0010605 negative regulation of macromolecule metabolic process; GO:0010638 positive regulation of organelle organization; GO:0010656 negative regulation of muscle cell apoptotic process; GO:0010660 regulation of muscle cell apoptotic process; GO:0010662 regulation of striated muscle cell apoptotic process; GO:0010664 negative regulation of striated muscle cell apoptotic process; GO:0010665 regulation of cardiac muscle cell apoptotic process; GO:0010667 negative regulation of cardiac muscle cell apoptotic process; GO:0010921 regulation of phosphatase activity; GO:0010923 negative regulation of phosphatase activity; GO:0010941 regulation of cell death; GO:0010948 negative regulation of cell cycle process; GO:0015031 protein transport; GO:0015833 peptide transport; GO:0017038 protein import; GO:0019219 regulation of nucleobase-containing compound metabolic process; GO:0019220 regulation of phosphate metabolic process; GO:0019222 regulation of metabolic process; GO:0031323 regulation of cellular metabolic process; GO:0031324 negative regulation of cellular metabolic process; GO:0031325 positive regulation of cellular metabolic process; GO:0031399 regulation of protein modification process; GO:0031400 negative regulation of protein modification process; GO:0032204 regulation of telomere maintenance; GO:0032206 positive regulation of telomere maintenance; GO:0032268 regulation of cellular protein metabolic process; GO:0032269 negative regulation of cellular protein metabolic process; GO:0032502 developmental process; GO:0032515 negative regulation of phosphoprotein phosphatase activity; GO:0033036 macromolecule localization; GO:0033043 regulation of organelle organization; GO:0033044 regulation of chromosome organization; GO:0033365 protein localization to organelle; GO:0034504 protein localization to nucleus; GO:0034613 cellular protein localization; GO:0035303 regulation of dephosphorylation; GO:0035304 regulation of protein dephosphorylation; GO:0035305 negative regulation of dephosphorylation; GO:0035308 negative regulation of protein dephosphorylation; GO:0040007 growth; GO:0042886 amide transport; GO:0042981 regulation of apoptotic process; GO:0043066 negative regulation of apoptotic process; GO:0043067 regulation of programmed cell death; GO:0043069 negative regulation of programmed cell death; GO:0043086 negative regulation of catalytic activity; GO:0043170 macromolecule metabolic process; GO:0043666 regulation of phosphoprotein phosphatase activity; GO:0044092 negative regulation of molecular function; GO:0045184 establishment of protein localization; GO:0045786 negative regulation of cell cycle; GO:0045787 positive regulation of cell cycle; GO:0045930 negative regulation of mitotic cell cycle; GO:0045931 positive regulation of mitotic cell cycle; GO:0045935 positive regulation of nucleobase-containing compound metabolic process; GO:0045936 negative regulation of phosphate metabolic process; GO:0046907 intracellular transport; GO:0048518 positive regulation of biological process; GO:0048519 negative regulation of biological process; GO:0048522 positive regulation of cellular process; GO:0048523 negative regulation of cellular process; GO:0048583 regulation of response to stimulus; GO:0048585 negative regulation of response to stimulus; GO:0048589 developmental growth; GO:0050789 regulation of biological process; GO:0050790 regulation of catalytic activity; GO:0050794 regulation of cellular process; GO:0051052 regulation of DNA metabolic process; GO:0051054 positive regulation of DNA metabolic process; GO:0051128 regulation of cellular component organization; GO:0051130 positive regulation of cellular component organization; GO:0051169 nuclear transport; GO:0051170 nuclear import; GO:0051171 regulation of nitrogen compound metabolic process; GO:0051172 negative regulation of nitrogen compound metabolic process; GO:0051173 positive regulation of nitrogen compound metabolic process; GO:0051174 regulation of phosphorus metabolic process; GO:0051179 localization; GO:0051234 establishment of localization; GO:0051246 regulation of protein metabolic process; GO:0051248 negative regulation of protein metabolic process; GO:0051336 regulation of hydrolase activity; GO:0051346 negative regulation of hydrolase activity; GO:0051641 cellular localization; GO:0051649 establishment of localization in cell; GO:0051726 regulation of cell cycle; GO:0060255 regulation of macromolecule metabolic process; GO:0060548 negative regulation of cell death; GO:0065007 biological regulation; GO:0065008 regulation of biological quality; GO:0065009 regulation of molecular function; GO:0070727 cellular macromolecule localization; GO:0071702 organic substance transport; GO:0071704 organic substance metabolic process; GO:0071705 nitrogen compound transport; GO:0072594 establishment of protein localization to organelle; GO:0080090 regulation of primary metabolic process; GO:0080134 regulation of response to stress; GO:0080135 regulation of cellular response to stress; GO:1901976 regulation of cell cycle checkpoint; GO:1901977 negative regulation of cell cycle checkpoint; GO:1904289 regulation of mitotic DNA damage checkpoint; GO:1904290 negative regulation of mitotic DNA damage checkpoint; GO:2000001 regulation of DNA damage checkpoint; GO:2000002 negative regulation of DNA damage checkpoint; GO:2001020 regulation of response to DNA damage stimulus; GO:2001021 negative regulation of response to DNA damage stimulus; GO:2001252 positive regulation of chromosome organization;	GO:0000228 nuclear chromosome; GO:0000785 chromatin; GO:0000790 nuclear chromatin; GO:0005622 intracellular; GO:0005623 cell; GO:0005634 nucleus; GO:0005654 nucleoplasm; GO:0005694 chromosome; GO:0008287 protein serine/threonine phosphatase complex; GO:0016604 nuclear body; GO:0031974 membrane-enclosed lumen; GO:0031981 nuclear lumen; GO:0032991 macromolecular complex; GO:0043226 organelle; GO:0043227 membrane-bounded organelle; GO:0043228 non-membrane-bounded organelle; GO:0043229 intracellular organelle; GO:0043231 intracellular membrane-bounded organelle; GO:0043232 intracellular non-membrane-bounded organelle; GO:0043233 organelle lumen; GO:0044422 organelle part; GO:0044424 intracellular part; GO:0044427 chromosomal part; GO:0044428 nuclear part; GO:0044446 intracellular organelle part; GO:0044451 nucleoplasm part; GO:0044454 nuclear chromosome part; GO:0044464 cell part; GO:0070013 intracellular organelle lumen; GO:0072357 PTW/PP1 phosphatase complex; GO:1902494 catalytic complex; GO:1903293 phosphatase complex;	GO:0004857 enzyme inhibitor activity; GO:0004864 protein phosphatase inhibitor activity; GO:0005488 binding; GO:0005515 protein binding; GO:0008157 protein phosphatase 1 binding; GO:0019208 phosphatase regulator activity; GO:0019212 phosphatase inhibitor activity; GO:0019888 protein phosphatase regulator activity; GO:0019899 enzyme binding; GO:0019902 phosphatase binding; GO:0019903 protein phosphatase binding; GO:0030234 enzyme regulator activity; GO:0098772 molecular function regulator;	K17552	PPP1R10; protein phosphatase 1 regulatory subunit 10		PF08711	TFIIS helical bundle-like domain
yibei_GLEAN_10017486	XP_022306251.1aminopeptidase N-like isoform X1	8.3813	4.344	2.277	2.936							5.838	4.583	1.341							K11140	ANPEP, CD13; aminopeptidase N [EC:3.4.11.2]	map00480 Glutathione metabolism; map01100 Metabolic pathways; map04614 Renin-angiotensin system; map04640 Hematopoietic cell lineage			EO	KOG1046	Puromycin-sensitive aminopeptidase and related aminopeptidases
yibei_GLEAN_10016127	XP_011451244.1 hepatocyte nuclear factor 4-gamma isoform X1	55.011	0.686	0.75	0.627		0.858			0.85		0.545	0.584	0.646		0.925		GO:0000003 reproduction; GO:0001558 regulation of cell growth; GO:0001666 response to hypoxia; GO:0001889 liver development; GO:0001932 regulation of protein phosphorylation; GO:0001933 negative regulation of protein phosphorylation; GO:0002237 response to molecule of bacterial origin; GO:0002791 regulation of peptide secretion; GO:0003006 developmental process involved in reproduction; GO:0006082 organic acid metabolic process; GO:0006109 regulation of carbohydrate metabolic process; GO:0006111 regulation of gluconeogenesis; GO:0006139 nucleobase-containing compound metabolic process; GO:0006163 purine nucleotide metabolic process; GO:0006325 chromatin organization; GO:0006342 chromatin silencing; GO:0006351 transcription, DNA-templated; GO:0006352 DNA-templated transcription, initiation; GO:0006355 regulation of transcription, DNA-templated; GO:0006357 regulation of transcription from RNA polymerase II promoter; GO:0006366 transcription from RNA polymerase II promoter; GO:0006367 transcription initiation from RNA polymerase II promoter; GO:0006520 cellular amino acid metabolic process; GO:0006591 ornithine metabolic process; GO:0006629 lipid metabolic process; GO:0006637 acyl-CoA metabolic process; GO:0006725 cellular aromatic compound metabolic process; GO:0006732 coenzyme metabolic process; GO:0006753 nucleoside phosphate metabolic process; GO:0006790 sulfur compound metabolic process; GO:0006793 phosphorus metabolic process; GO:0006796 phosphate-containing compound metabolic process; GO:0006805 xenobiotic metabolic process; GO:0006807 nitrogen compound metabolic process; GO:0006950 response to stress; GO:0006996 organelle organization; GO:0007154 cell communication; GO:0007164 establishment of tissue polarity; GO:0007165 signal transduction; GO:0007166 cell surface receptor signaling pathway; GO:0007167 enzyme linked receptor protein signaling pathway; GO:0007178 transmembrane receptor protein serine/threonine kinase signaling pathway; GO:0007275 multicellular organism development; GO:0007346 regulation of mitotic cell cycle; GO:0007548 sex differentiation; GO:0007568 aging; GO:0007596 blood coagulation; GO:0007599 hemostasis; GO:0008152 metabolic process; GO:0008285 negative regulation of cell proliferation; GO:0009056 catabolic process; GO:0009058 biosynthetic process; GO:0009059 macromolecule biosynthetic process; GO:0009117 nucleotide metabolic process; GO:0009150 purine ribonucleotide metabolic process; GO:0009259 ribonucleotide metabolic process; GO:0009410 response to xenobiotic stimulus; GO:0009605 response to external stimulus; GO:0009607 response to biotic stimulus; GO:0009611 response to wounding; GO:0009617 response to bacterium; GO:0009628 response to abiotic stimulus; GO:0009653 anatomical structure morphogenesis; GO:0009719 response to endogenous stimulus; GO:0009725 response to hormone; GO:0009743 response to carbohydrate; GO:0009746 response to hexose; GO:0009749 response to glucose; GO:0009888 tissue development; GO:0009889 regulation of biosynthetic process; GO:0009890 negative regulation of biosynthetic process; GO:0009891 positive regulation of biosynthetic process; GO:0009892 negative regulation of metabolic process; GO:0009893 positive regulation of metabolic process; GO:0009966 regulation of signal transduction; GO:0009968 negative regulation of signal transduction; GO:0009987 cellular process; GO:0009991 response to extracellular stimulus; GO:0010033 response to organic substance; GO:0010243 response to organonitrogen compound; GO:0010467 gene expression; GO:0010468 regulation of gene expression; GO:0010470 regulation of gastrulation; GO:0010533 regulation of activation of Janus kinase activity; GO:0010556 regulation of macromolecule biosynthetic process; GO:0010557 positive regulation of macromolecule biosynthetic process; GO:0010558 negative regulation of macromolecule biosynthetic process; GO:0010563 negative regulation of phosphorus metabolic process; GO:0010565 regulation of cellular ketone metabolic process; GO:0010604 positive regulation of macromolecule metabolic process; GO:0010605 negative regulation of macromolecule metabolic process; GO:0010628 positive regulation of gene expression; GO:0010629 negative regulation of gene expression; GO:0010646 regulation of cell communication; GO:0010648 negative regulation of cell communication; GO:0010675 regulation of cellular carbohydrate metabolic process; GO:0010676 positive regulation of cellular carbohydrate metabolic process; GO:0010817 regulation of hormone levels; GO:0010906 regulation of glucose metabolic process; GO:0010907 positive regulation of glucose metabolic process; GO:0014070 response to organic cyclic compound; GO:0014074 response to purine-containing compound; GO:0016042 lipid catabolic process; GO:0016043 cellular component organization; GO:0016070 RNA metabolic process; GO:0016458 gene silencing; GO:0018130 heterocycle biosynthetic process; GO:0019216 regulation of lipid metabolic process; GO:0019217 regulation of fatty acid metabolic process; GO:0019219 regulation of nucleobase-containing compound metabolic process; GO:0019220 regulation of phosphate metabolic process; GO:0019222 regulation of metabolic process; GO:0019438 aromatic compound biosynthetic process; GO:0019637 organophosphate metabolic process; GO:0019693 ribose phosphate metabolic process; GO:0019752 carboxylic acid metabolic process; GO:0022414 reproductive process; GO:0022603 regulation of anatomical structure morphogenesis; GO:0023019 signal transduction involved in regulation of gene expression; GO:0023051 regulation of signaling; GO:0023052 signaling; GO:0023057 negative regulation of signaling; GO:0030154 cell differentiation; GO:0030258 lipid modification; GO:0030308 negative regulation of cell growth; GO:0030334 regulation of cell migration; GO:0030336 negative regulation of cell migration; GO:0030522 intracellular receptor signaling pathway; GO:0030855 epithelial cell differentiation; GO:0031016 pancreas development; GO:0031018 endocrine pancreas development; GO:0031323 regulation of cellular metabolic process; GO:0031324 negative regulation of cellular metabolic process; GO:0031325 positive regulation of cellular metabolic process; GO:0031326 regulation of cellular biosynthetic process; GO:0031327 negative regulation of cellular biosynthetic process; GO:0031328 positive regulation of cellular biosynthetic process; GO:0031344 regulation of cell projection organization; GO:0031399 regulation of protein modification process; GO:0031400 negative regulation of protein modification process; GO:0031667 response to nutrient levels; GO:0031960 response to corticosteroid; GO:0032268 regulation of cellular protein metabolic process; GO:0032269 negative regulation of cellular protein metabolic process; GO:0032386 regulation of intracellular transport; GO:0032387 negative regulation of intracellular transport; GO:0032496 response to lipopolysaccharide; GO:0032501 multicellular organismal process; GO:0032502 developmental process; GO:0032530 regulation of microvillus organization; GO:0032534 regulation of microvillus assembly; GO:0032774 RNA biosynthetic process; GO:0032868 response to insulin; GO:0032869 cellular response to insulin stimulus; GO:0032870 cellular response to hormone stimulus; GO:0032879 regulation of localization; GO:0032880 regulation of protein localization; GO:0033157 regulation of intracellular protein transport; GO:0033158 regulation of protein import into nucleus, translocation; GO:0033159 negative regulation of protein import into nucleus, translocation; GO:0033500 carbohydrate homeostasis; GO:0033554 cellular response to stress; GO:0033865 nucleoside bisphosphate metabolic process; GO:0033875 ribonucleoside bisphosphate metabolic process; GO:0033993 response to lipid; GO:0034032 purine nucleoside bisphosphate metabolic process; GO:0034284 response to monosaccharide; GO:0034330 cell junction organization; GO:0034401 chromatin organization involved in regulation of transcription; GO:0034440 lipid oxidation; GO:0034641 cellular nitrogen compound metabolic process; GO:0034645 cellular macromolecule biosynthetic process; GO:0034654 nucleobase-containing compound biosynthetic process; GO:0035270 endocrine system development; GO:0035383 thioester metabolic process; GO:0036293 response to decreased oxygen levels; GO:0036294 cellular response to decreased oxygen levels; GO:0040008 regulation of growth; GO:0040012 regulation of locomotion; GO:0040013 negative regulation of locomotion; GO:0040029 regulation of gene expression, epigenetic; GO:0042060 wound healing; GO:0042127 regulation of cell proliferation; GO:0042221 response to chemical; GO:0042304 regulation of fatty acid biosynthetic process; GO:0042306 regulation of protein import into nucleus; GO:0042308 negative regulation of protein import into nucleus; GO:0042325 regulation of phosphorylation; GO:0042326 negative regulation of phosphorylation; GO:0042493 response to drug; GO:0042509 regulation of tyrosine phosphorylation of STAT protein; GO:0042532 negative regulation of tyrosine phosphorylation of STAT protein; GO:0042592 homeostatic process; GO:0042593 glucose homeostasis; GO:0042632 cholesterol homeostasis; GO:0043170 macromolecule metabolic process; GO:0043207 response to external biotic stimulus; GO:0043255 regulation of carbohydrate biosynthetic process; GO:0043433 negative regulation of sequence-specific DNA binding transcription factor activity; GO:0043434 response to peptide hormone; GO:0043436 oxoacid metabolic process; GO:0043549 regulation of kinase activity; GO:0043603 cellular amide metabolic process; GO:0044087 regulation of cellular component biogenesis; GO:0044092 negative regulation of molecular function; GO:0044237 cellular metabolic process; GO:0044238 primary metabolic process; GO:0044249 cellular biosynthetic process; GO:0044255 cellular lipid metabolic process; GO:0044260 cellular macromolecule metabolic process; GO:0044271 cellular nitrogen compound biosynthetic process; GO:0044281 small molecule metabolic process; GO:0045216 cell-cell junction organization; GO:0045722 positive regulation of gluconeogenesis; GO:0045723 positive regulation of fatty acid biosynthetic process; GO:0045786 negative regulation of cell cycle; GO:0045814 negative regulation of gene expression, epigenetic; GO:0045834 positive regulation of lipid metabolic process; GO:0045859 regulation of protein kinase activity; GO:0045892 negative regulation of transcription, DNA-templated; GO:0045893 positive regulation of transcription, DNA-templated; GO:0045913 positive regulation of carbohydrate metabolic process; GO:0045923 positive regulation of fatty acid metabolic process; GO:0045926 negative regulation of growth; GO:0045930 negative regulation of mitotic cell cycle; GO:0045934 negative regulation of nucleobase-containing compound metabolic process; GO:0045935 positive regulation of nucleobase-containing compound metabolic process; GO:0045936 negative regulation of phosphate metabolic process; GO:0045944 positive regulation of transcription from RNA polymerase II promoter; GO:0045995 regulation of embryonic development; GO:0046425 regulation of JAK-STAT cascade; GO:0046426 negative regulation of JAK-STAT cascade; GO:0046483 heterocycle metabolic process; GO:0046683 response to organophosphorus; GO:0046822 regulation of nucleocytoplasmic transport; GO:0046823 negative regulation of nucleocytoplasmic transport; GO:0046883 regulation of hormone secretion; GO:0046889 positive regulation of lipid biosynthetic process; GO:0046890 regulation of lipid biosynthetic process; GO:0048513 animal organ development; GO:0048518 positive regulation of biological process; GO:0048519 negative regulation of biological process; GO:0048522 positive regulation of cellular process; GO:0048523 negative regulation of cellular process; GO:0048545 response to steroid hormone; GO:0048583 regulation of response to stimulus; GO:0048585 negative regulation of response to stimulus; GO:0048731 system development; GO:0048732 gland development; GO:0048856 anatomical structure development; GO:0048869 cellular developmental process; GO:0048878 chemical homeostasis; GO:0050708 regulation of protein secretion; GO:0050730 regulation of peptidyl-tyrosine phosphorylation; GO:0050732 negative regulation of peptidyl-tyrosine phosphorylation; GO:0050789 regulation of biological process; GO:0050790 regulation of catalytic activity; GO:0050793 regulation of developmental process; GO:0050794 regulation of cellular process; GO:0050796 regulation of insulin secretion; GO:0050801 ion homeostasis; GO:0050817 coagulation; GO:0050878 regulation of body fluid levels; GO:0050896 response to stimulus; GO:0051046 regulation of secretion; GO:0051049 regulation of transport; GO:0051051 negative regulation of transport; GO:0051090 regulation of sequence-specific DNA binding transcription factor activity; GO:0051128 regulation of cellular component organization; GO:0051171 regulation of nitrogen compound metabolic process; GO:0051172 negative regulation of nitrogen compound metabolic process; GO:0051173 positive regulation of nitrogen compound metabolic process; GO:0051174 regulation of phosphorus metabolic process; GO:0051186 cofactor metabolic process; GO:0051223 regulation of protein transport; GO:0051224 negative regulation of protein transport; GO:0051239 regulation of multicellular organismal process; GO:0051246 regulation of protein metabolic process; GO:0051248 negative regulation of protein metabolic process; GO:0051252 regulation of RNA metabolic process; GO:0051253 negative regulation of RNA metabolic process; GO:0051254 positive regulation of RNA metabolic process; GO:0051270 regulation of cellular component movement; GO:0051271 negative regulation of cellular component movement; GO:0051276 chromosome organization; GO:0051338 regulation of transferase activity; GO:0051384 response to glucocorticoid; GO:0051591 response to cAMP; GO:0051704 multi-organism process; GO:0051707 response to other organism; GO:0051716 cellular response to stimulus; GO:0051726 regulation of cell cycle; GO:0055081 anion homeostasis; GO:0055086 nucleobase-containing small molecule metabolic process; GO:0055088 lipid homeostasis; GO:0055090 acylglycerol homeostasis; GO:0055091 phospholipid homeostasis; GO:0055092 sterol homeostasis; GO:0055114 oxidation-reduction process; GO:0060255 regulation of macromolecule metabolic process; GO:0060341 regulation of cellular localization; GO:0060395 SMAD protein signal transduction; GO:0060398 regulation of growth hormone receptor signaling pathway; GO:0060429 epithelium development; GO:0060491 regulation of cell projection assembly; GO:0061008 hepaticobiliary system development; GO:0065007 biological regulation; GO:0065008 regulation of biological quality; GO:0065009 regulation of molecular function; GO:0070201 regulation of establishment of protein localization; GO:0070328 triglyceride homeostasis; GO:0070365 hepatocyte differentiation; GO:0070482 response to oxygen levels; GO:0070828 heterochromatin organization; GO:0070868 heterochromatin organization involved in chromatin silencing; GO:0070887 cellular response to chemical stimulus; GO:0071310 cellular response to organic substance; GO:0071375 cellular response to peptide hormone stimulus; GO:0071417 cellular response to organonitrogen compound; GO:0071453 cellular response to oxygen levels; GO:0071456 cellular response to hypoxia; GO:0071466 cellular response to xenobiotic stimulus; GO:0071495 cellular response to endogenous stimulus; GO:0071548 response to dexamethasone; GO:0071704 organic substance metabolic process; GO:0071840 cellular component organization or biogenesis; GO:0072521 purine-containing compound metabolic process; GO:0080090 regulation of primary metabolic process; GO:0090087 regulation of peptide transport; GO:0090276 regulation of peptide hormone secretion; GO:0090304 nucleic acid metabolic process; GO:0090317 negative regulation of intracellular protein transport; GO:0097327 response to antineoplastic agent; GO:0097549 chromatin organization involved in negative regulation of transcription; GO:0097659 nucleic acid-templated transcription; GO:1900180 regulation of protein localization to nucleus; GO:1900181 negative regulation of protein localization to nucleus; GO:1901135 carbohydrate derivative metabolic process; GO:1901360 organic cyclic compound metabolic process; GO:1901362 organic cyclic compound biosynthetic process; GO:1901564 organonitrogen compound metabolic process; GO:1901575 organic substance catabolic process; GO:1901576 organic substance biosynthetic process; GO:1901605 alpha-amino acid metabolic process; GO:1901652 response to peptide; GO:1901653 cellular response to peptide; GO:1901654 response to ketone; GO:1901698 response to nitrogen compound; GO:1901699 cellular response to nitrogen compound; GO:1901700 response to oxygen-containing compound; GO:1901701 cellular response to oxygen-containing compound; GO:1902531 regulation of intracellular signal transduction; GO:1902532 negative regulation of intracellular signal transduction; GO:1902569 negative regulation of activation of JAK2 kinase activity; GO:1902679 negative regulation of RNA biosynthetic process; GO:1902680 positive regulation of RNA biosynthetic process; GO:1903506 regulation of nucleic acid-templated transcription; GO:1903507 negative regulation of nucleic acid-templated transcription; GO:1903508 positive regulation of nucleic acid-templated transcription; GO:1903530 regulation of secretion by cell; GO:1903827 regulation of cellular protein localization; GO:1903828 negative regulation of cellular protein localization; GO:1904589 regulation of protein import; GO:1904590 negative regulation of protein import; GO:1904892 regulation of STAT cascade; GO:1904893 negative regulation of STAT cascade; GO:1904950 negative regulation of establishment of protein localization; GO:2000026 regulation of multicellular organismal development; GO:2000112 regulation of cellular macromolecule biosynthetic process; GO:2000113 negative regulation of cellular macromolecule biosynthetic process; GO:2000145 regulation of cell motility; GO:2000146 negative regulation of cell motility; GO:2001141 regulation of RNA biosynthetic process;	GO:0005622 intracellular; GO:0005623 cell; GO:0005634 nucleus; GO:0005654 nucleoplasm; GO:0005667 transcription factor complex; GO:0005737 cytoplasm; GO:0005829 cytosol; GO:0031974 membrane-enclosed lumen; GO:0031981 nuclear lumen; GO:0032991 macromolecular complex; GO:0043226 organelle; GO:0043227 membrane-bounded organelle; GO:0043229 intracellular organelle; GO:0043231 intracellular membrane-bounded organelle; GO:0043233 organelle lumen; GO:0044422 organelle part; GO:0044424 intracellular part; GO:0044428 nuclear part; GO:0044444 cytoplasmic part; GO:0044446 intracellular organelle part; GO:0044464 cell part; GO:0070013 intracellular organelle lumen;	GO:0000062 fatty-acyl-CoA binding; GO:0000166 nucleotide binding; GO:0000976 transcription regulatory region sequence-specific DNA binding; GO:0000977 RNA polymerase II regulatory region sequence-specific DNA binding; GO:0000978 RNA polymerase II core promoter proximal region sequence-specific DNA binding; GO:0000981 RNA polymerase II transcription factor activity, sequence-specific DNA binding; GO:0000982 transcription factor activity, RNA polymerase II core promoter proximal region sequence-specific binding; GO:0000987 core promoter proximal region sequence-specific DNA binding; GO:0001012 RNA polymerase II regulatory region DNA binding; GO:0001067 regulatory region nucleic acid binding; GO:0001077 transcriptional activator activity, RNA polymerase II core promoter proximal region sequence-specific binding; GO:0001085 RNA polymerase II transcription factor binding; GO:0001102 RNA polymerase II activating transcription factor binding; GO:0001228 transcriptional activator activity, RNA polymerase II transcription regulatory region sequence-specific binding; GO:0003676 nucleic acid binding; GO:0003677 DNA binding; GO:0003690 double-stranded DNA binding; GO:0003700 transcription factor activity, sequence-specific DNA binding; GO:0003705 transcription factor activity, RNA polymerase II distal enhancer sequence-specific binding; GO:0003824 catalytic activity; GO:0004879 RNA polymerase II transcription factor activity, ligand-activated sequence-specific DNA binding; GO:0005102 receptor binding; GO:0005488 binding; GO:0005504 fatty acid binding; GO:0005515 protein binding; GO:0008134 transcription factor binding; GO:0008289 lipid binding; GO:0016289 CoA hydrolase activity; GO:0016290 palmitoyl-CoA hydrolase activity; GO:0016787 hydrolase activity; GO:0016788 hydrolase activity, acting on ester bonds; GO:0016790 thiolester hydrolase activity; GO:0017076 purine nucleotide binding; GO:0030554 adenyl nucleotide binding; GO:0031406 carboxylic acid binding; GO:0032553 ribonucleotide binding; GO:0032555 purine ribonucleotide binding; GO:0032559 adenyl ribonucleotide binding; GO:0033218 amide binding; GO:0033293 monocarboxylic acid binding; GO:0033613 activating transcription factor binding; GO:0036041 long-chain fatty acid binding; GO:0036042 long-chain fatty acyl-CoA binding; GO:0036094 small molecule binding; GO:0042802 identical protein binding; GO:0042803 protein homodimerization activity; GO:0043167 ion binding; GO:0043168 anion binding; GO:0043177 organic acid binding; GO:0043565 sequence-specific DNA binding; GO:0044212 transcription regulatory region DNA binding; GO:0046983 protein dimerization activity; GO:0047617 acyl-CoA hydrolase activity; GO:0048037 cofactor binding; GO:0050542 icosanoid binding; GO:0050543 icosatetraenoic acid binding; GO:0050544 arachidonic acid binding; GO:0050662 coenzyme binding; GO:0070491 repressing transcription factor binding; GO:0070540 stearic acid binding; GO:0097159 organic cyclic compound binding; GO:0097367 carbohydrate derivative binding; GO:0098531 transcription factor activity, direct ligand regulated sequence-specific DNA binding; GO:1901265 nucleoside phosphate binding; GO:1901363 heterocyclic compound binding; GO:1901567 fatty acid derivative binding; GO:1901681 sulfur compound binding; GO:1990837 sequence-specific double-stranded DNA binding;	K08542	NR2A3, HNF4B; hepatocyte nuclear factor 4-beta		PF00105; PF00104	Zinc finger, C4 type (two domains); Ligand-binding domain of nuclear hormone receptor	K	KOG4215	Hepatocyte nuclear factor 4 and similar steroid hormone receptors
yibei_GLEAN_10021321	"""4QFV_AChain A, Crystal Structure Of A Unique Ankyrin"""	19.504	2.204	1.882	1.22							0.295	0.13	0.069							K10380	ANK; ankyrin	map04624 Toll and Imd signaling pathway; map05205 Proteoglycans in cancer			G	KOG4177	Ankyrin
yibei_GLEAN_10012335	XP_021366139.1translation initiation factor eIF-2B subunit epsilon-like	77																GO:0000003 reproduction; GO:0001541 ovarian follicle development; GO:0002253 activation of immune response; GO:0002376 immune system process; GO:0002429 immune response-activating cell surface receptor signaling pathway; GO:0002682 regulation of immune system process; GO:0002684 positive regulation of immune system process; GO:0002757 immune response-activating signal transduction; GO:0002764 immune response-regulating signaling pathway; GO:0002768 immune response-regulating cell surface receptor signaling pathway; GO:0003006 developmental process involved in reproduction; GO:0006412 translation; GO:0006413 translational initiation; GO:0006417 regulation of translation; GO:0006446 regulation of translational initiation; GO:0006518 peptide metabolic process; GO:0006807 nitrogen compound metabolic process; GO:0006950 response to stress; GO:0007154 cell communication; GO:0007165 signal transduction; GO:0007166 cell surface receptor signaling pathway; GO:0007272 ensheathment of neurons; GO:0007275 multicellular organism development; GO:0007399 nervous system development; GO:0007417 central nervous system development; GO:0007420 brain development; GO:0007548 sex differentiation; GO:0007568 aging; GO:0008152 metabolic process; GO:0008366 axon ensheathment; GO:0008406 gonad development; GO:0008585 female gonad development; GO:0009058 biosynthetic process; GO:0009059 macromolecule biosynthetic process; GO:0009266 response to temperature stimulus; GO:0009408 response to heat; GO:0009628 response to abiotic stimulus; GO:0009719 response to endogenous stimulus; GO:0009725 response to hormone; GO:0009743 response to carbohydrate; GO:0009746 response to hexose; GO:0009749 response to glucose; GO:0009889 regulation of biosynthetic process; GO:0009891 positive regulation of biosynthetic process; GO:0009893 positive regulation of metabolic process; GO:0009987 cellular process; GO:0010001 glial cell differentiation; GO:0010033 response to organic substance; GO:0010035 response to inorganic substance; GO:0010038 response to metal ion; GO:0010226 response to lithium ion; GO:0010243 response to organonitrogen compound; GO:0010467 gene expression; GO:0010468 regulation of gene expression; GO:0010556 regulation of macromolecule biosynthetic process; GO:0010557 positive regulation of macromolecule biosynthetic process; GO:0010604 positive regulation of macromolecule metabolic process; GO:0010608 posttranscriptional regulation of gene expression; GO:0010628 positive regulation of gene expression; GO:0010941 regulation of cell death; GO:0010942 positive regulation of cell death; GO:0014002 astrocyte development; GO:0014003 oligodendrocyte development; GO:0019222 regulation of metabolic process; GO:0019538 protein metabolic process; GO:0021537 telencephalon development; GO:0021543 pallium development; GO:0021761 limbic system development; GO:0021766 hippocampus development; GO:0021782 glial cell development; GO:0022008 neurogenesis; GO:0022414 reproductive process; GO:0023052 signaling; GO:0030154 cell differentiation; GO:0030900 forebrain development; GO:0031323 regulation of cellular metabolic process; GO:0031325 positive regulation of cellular metabolic process; GO:0031326 regulation of cellular biosynthetic process; GO:0031328 positive regulation of cellular biosynthetic process; GO:0032268 regulation of cellular protein metabolic process; GO:0032270 positive regulation of cellular protein metabolic process; GO:0032501 multicellular organismal process; GO:0032502 developmental process; GO:0033554 cellular response to stress; GO:0034248 regulation of cellular amide metabolic process; GO:0034250 positive regulation of cellular amide metabolic process; GO:0034284 response to monosaccharide; GO:0034641 cellular nitrogen compound metabolic process; GO:0034645 cellular macromolecule biosynthetic process; GO:0034976 response to endoplasmic reticulum stress; GO:0042063 gliogenesis; GO:0042221 response to chemical; GO:0042552 myelination; GO:0042981 regulation of apoptotic process; GO:0043043 peptide biosynthetic process; GO:0043065 positive regulation of apoptotic process; GO:0043067 regulation of programmed cell death; GO:0043068 positive regulation of programmed cell death; GO:0043170 macromolecule metabolic process; GO:0043434 response to peptide hormone; GO:0043603 cellular amide metabolic process; GO:0043604 amide biosynthetic process; GO:0044237 cellular metabolic process; GO:0044238 primary metabolic process; GO:0044249 cellular biosynthetic process; GO:0044260 cellular macromolecule metabolic process; GO:0044267 cellular protein metabolic process; GO:0044271 cellular nitrogen compound biosynthetic process; GO:0045137 development of primary sexual characteristics; GO:0045727 positive regulation of translation; GO:0045948 positive regulation of translational initiation; GO:0046545 development of primary female sexual characteristics; GO:0046660 female sex differentiation; GO:0048468 cell development; GO:0048513 animal organ development; GO:0048518 positive regulation of biological process; GO:0048522 positive regulation of cellular process; GO:0048583 regulation of response to stimulus; GO:0048584 positive regulation of response to stimulus; GO:0048608 reproductive structure development; GO:0048708 astrocyte differentiation; GO:0048709 oligodendrocyte differentiation; GO:0048731 system development; GO:0048856 anatomical structure development; GO:0048869 cellular developmental process; GO:0050776 regulation of immune response; GO:0050778 positive regulation of immune response; GO:0050789 regulation of biological process; GO:0050794 regulation of cellular process; GO:0050851 antigen receptor-mediated signaling pathway; GO:0050852 T cell receptor signaling pathway; GO:0050896 response to stimulus; GO:0051171 regulation of nitrogen compound metabolic process; GO:0051173 positive regulation of nitrogen compound metabolic process; GO:0051246 regulation of protein metabolic process; GO:0051247 positive regulation of protein metabolic process; GO:0051716 cellular response to stimulus; GO:0060255 regulation of macromolecule metabolic process; GO:0060322 head development; GO:0061458 reproductive system development; GO:0065007 biological regulation; GO:0065009 regulation of molecular function; GO:0071704 organic substance metabolic process; GO:0080090 regulation of primary metabolic process; GO:1901564 organonitrogen compound metabolic process; GO:1901566 organonitrogen compound biosynthetic process; GO:1901576 organic substance biosynthetic process; GO:1901652 response to peptide; GO:1901698 response to nitrogen compound; GO:1901700 response to oxygen-containing compound; GO:2000112 regulation of cellular macromolecule biosynthetic process;	GO:0005622 intracellular; GO:0005623 cell; GO:0005634 nucleus; GO:0005737 cytoplasm; GO:0005829 cytosol; GO:0005851 eukaryotic translation initiation factor 2B complex; GO:0032991 macromolecular complex; GO:0043226 organelle; GO:0043227 membrane-bounded organelle; GO:0043229 intracellular organelle; GO:0043231 intracellular membrane-bounded organelle; GO:0044424 intracellular part; GO:0044444 cytoplasmic part; GO:0044464 cell part;	GO:0003676 nucleic acid binding; GO:0003723 RNA binding; GO:0003743 translation initiation factor activity; GO:0005085 guanyl-nucleotide exchange factor activity; GO:0005488 binding; GO:0005515 protein binding; GO:0008135 translation factor activity, RNA binding; GO:0019899 enzyme binding; GO:0031369 translation initiation factor binding; GO:0051020 GTPase binding; GO:0097159 organic cyclic compound binding; GO:0098772 molecular function regulator; GO:1901363 heterocyclic compound binding;	K03240	EIF2B5; translation initiation factor eIF-2B subunit epsilon	map03013 RNA transport; map05168 Herpes simplex virus 1 infection			J	KOG1461	Translation initiation factor 2B, epsilon subunit (eIF-2Bepsilon/GCD6)
yibei_GLEAN_10018924	XP_021346750.1probable isoprenylcysteine alpha-carbonyl methylesterase ICME isoform X1	56.518	0.854	0.792	0.821	0.958	1.017		1.008	1.027		0.997	0.821	0.838	1.031	0.918					K15889	PCME; prenylcysteine alpha-carboxyl methylesterase [EC:3.1.1.-]	map00900 Terpenoid backbone biosynthesis; map01100 Metabolic pathways	PF07859; PF00326	alpha/beta hydrolase fold; Prolyl oligopeptidase family	I	KOG1516	Carboxylesterase and related proteins
yibei_GLEAN_10024188	XP_002613746.1hypothetical protein BRAFLDRAFT_84494	14.89				0.728	0.629	0.593	0.929	0.755	0.618				1.684	2.057	0.925
yibei_GLEAN_10026108	XP_022329669.1coiled-coil domain-containing protein 124-like	25.115					1.078			0.94						1.068			GO:0005622 intracellular; GO:0005623 cell; GO:0005737 cytoplasm; GO:0005829 cytosol; GO:0005886 plasma membrane; GO:0016020 membrane; GO:0044424 intracellular part; GO:0044444 cytoplasmic part; GO:0044464 cell part; GO:0071944 cell periphery;							S	KOG3223	Uncharacterized conserved protein
yibei_GLEAN_10028712	XP_022332526.1serine/arginine repetitive matrix protein 1-like isoform X2	89.091	1.957	2.28	2.269		0.956	0.993		0.992	1.078	2.088	2.172	2.94		1.26	1.169	GO:0001932 regulation of protein phosphorylation; GO:0001934 positive regulation of protein phosphorylation; GO:0009893 positive regulation of metabolic process; GO:0009966 regulation of signal transduction; GO:0009967 positive regulation of signal transduction; GO:0010562 positive regulation of phosphorus metabolic process; GO:0010604 positive regulation of macromolecule metabolic process; GO:0010646 regulation of cell communication; GO:0010647 positive regulation of cell communication; GO:0019220 regulation of phosphate metabolic process; GO:0019222 regulation of metabolic process; GO:0023051 regulation of signaling; GO:0023056 positive regulation of signaling; GO:0031323 regulation of cellular metabolic process; GO:0031325 positive regulation of cellular metabolic process; GO:0031399 regulation of protein modification process; GO:0031401 positive regulation of protein modification process; GO:0032268 regulation of cellular protein metabolic process; GO:0032270 positive regulation of cellular protein metabolic process; GO:0042325 regulation of phosphorylation; GO:0042327 positive regulation of phosphorylation; GO:0042509 regulation of tyrosine phosphorylation of STAT protein; GO:0042531 positive regulation of tyrosine phosphorylation of STAT protein; GO:0045937 positive regulation of phosphate metabolic process; GO:0046425 regulation of JAK-STAT cascade; GO:0046427 positive regulation of JAK-STAT cascade; GO:0048518 positive regulation of biological process; GO:0048522 positive regulation of cellular process; GO:0048583 regulation of response to stimulus; GO:0048584 positive regulation of response to stimulus; GO:0050730 regulation of peptidyl-tyrosine phosphorylation; GO:0050731 positive regulation of peptidyl-tyrosine phosphorylation; GO:0050789 regulation of biological process; GO:0050794 regulation of cellular process; GO:0051171 regulation of nitrogen compound metabolic process; GO:0051173 positive regulation of nitrogen compound metabolic process; GO:0051174 regulation of phosphorus metabolic process; GO:0051246 regulation of protein metabolic process; GO:0051247 positive regulation of protein metabolic process; GO:0060255 regulation of macromolecule metabolic process; GO:0065007 biological regulation; GO:0080090 regulation of primary metabolic process; GO:1902531 regulation of intracellular signal transduction; GO:1902533 positive regulation of intracellular signal transduction; GO:1904892 regulation of STAT cascade; GO:1904894 positive regulation of STAT cascade;	GO:0005622 intracellular; GO:0005623 cell; GO:0005737 cytoplasm; GO:0005829 cytosol; GO:0005886 plasma membrane; GO:0016020 membrane; GO:0044424 intracellular part; GO:0044444 cytoplasmic part; GO:0044464 cell part; GO:0071944 cell periphery;					PF00017	SH2 domain
yibei_GLEAN_10029644	XP_021347668.1centrosomal protein of 83 kDa-like	86.958	0.92	1.542	0.909	0.88		0.919	0.998		0.985	0.817	1.055	1.08	1.09		1.038	GO:0006810 transport; GO:0006996 organelle organization; GO:0008104 protein localization; GO:0009987 cellular process; GO:0016043 cellular component organization; GO:0016192 vesicle-mediated transport; GO:0022406 membrane docking; GO:0022607 cellular component assembly; GO:0030030 cell projection organization; GO:0030031 cell projection assembly; GO:0033036 macromolecule localization; GO:0033365 protein localization to organelle; GO:0034613 cellular protein localization; GO:0044085 cellular component biogenesis; GO:0044380 protein localization to cytoskeleton; GO:0044782 cilium organization; GO:0048278 vesicle docking; GO:0051179 localization; GO:0051234 establishment of localization; GO:0051640 organelle localization; GO:0051641 cellular localization; GO:0051642 centrosome localization; GO:0051649 establishment of localization in cell; GO:0051656 establishment of organelle localization; GO:0051660 establishment of centrosome localization; GO:0060271 cilium assembly; GO:0061842 microtubule organizing center localization; GO:0070727 cellular macromolecule localization; GO:0070925 organelle assembly; GO:0071539 protein localization to centrosome; GO:0071840 cellular component organization or biogenesis; GO:0072698 protein localization to microtubule cytoskeleton; GO:0097711 ciliary basal body docking; GO:1905508 protein localization to microtubule organizing center;	GO:0005622 intracellular; GO:0005623 cell; GO:0005737 cytoplasm; GO:0005794 Golgi apparatus; GO:0005814 centriole; GO:0005815 microtubule organizing center; GO:0005829 cytosol; GO:0005856 cytoskeleton; GO:0005929 cilium; GO:0012505 endomembrane system; GO:0015630 microtubule cytoskeleton; GO:0032991 macromolecular complex; GO:0042995 cell projection; GO:0043226 organelle; GO:0043227 membrane-bounded organelle; GO:0043228 non-membrane-bounded organelle; GO:0043229 intracellular organelle; GO:0043231 intracellular membrane-bounded organelle; GO:0043232 intracellular non-membrane-bounded organelle; GO:0044422 organelle part; GO:0044424 intracellular part; GO:0044430 cytoskeletal part; GO:0044441 ciliary part; GO:0044444 cytoplasmic part; GO:0044446 intracellular organelle part; GO:0044450 microtubule organizing center part; GO:0044463 cell projection part; GO:0044464 cell part; GO:0097539 ciliary transition fiber;		K16754	CCDC41; coiled-coil domain-containing protein 41
yibei_GLEAN_10023055	XP_021377630.1E3 ubiquitin-protein ligase Bre1-like	116.37	1.559	1.62	1.568							1.493	1.474	1.914				GO:0006325 chromatin organization; GO:0006464 cellular protein modification process; GO:0006513 protein monoubiquitination; GO:0006807 nitrogen compound metabolic process; GO:0006996 organelle organization; GO:0008152 metabolic process; GO:0009987 cellular process; GO:0016043 cellular component organization; GO:0016567 protein ubiquitination; GO:0016569 covalent chromatin modification; GO:0016570 histone modification; GO:0016574 histone ubiquitination; GO:0019538 protein metabolic process; GO:0032446 protein modification by small protein conjugation; GO:0036211 protein modification process; GO:0043170 macromolecule metabolic process; GO:0043412 macromolecule modification; GO:0044237 cellular metabolic process; GO:0044238 primary metabolic process; GO:0044260 cellular macromolecule metabolic process; GO:0044267 cellular protein metabolic process; GO:0051276 chromosome organization; GO:0070647 protein modification by small protein conjugation or removal; GO:0071704 organic substance metabolic process; GO:0071840 cellular component organization or biogenesis; GO:1901564 organonitrogen compound metabolic process;	GO:0005622 intracellular; GO:0005623 cell; GO:0005634 nucleus; GO:0043226 organelle; GO:0043227 membrane-bounded organelle; GO:0043229 intracellular organelle; GO:0043231 intracellular membrane-bounded organelle; GO:0044424 intracellular part; GO:0044464 cell part;	GO:0003824 catalytic activity; GO:0004842 ubiquitin-protein transferase activity; GO:0005488 binding; GO:0008270 zinc ion binding; GO:0016740 transferase activity; GO:0019787 ubiquitin-like protein transferase activity; GO:0043167 ion binding; GO:0043169 cation binding; GO:0046872 metal ion binding; GO:0046914 transition metal ion binding;	K10696	BRE1; E3 ubiquitin-protein ligase BRE1 [EC:2.3.2.27]		PF13920	Zinc finger, C3HC4 type (RING finger)	O	KOG0978	E3 ubiquitin ligase involved in syntaxin degradation
yibei_GLEAN_10009623	XP_019927709.1PREDICTED: uncharacterized protein LOC109620211	32.536	1.066	1.012	1.366			0.985			0.906	1.133	1.108	1.384			0.846
yibei_GLEAN_10033659	XP_021373328.1probable ubiquitin carboxyl-terminal hydrolase FAF-X isoform X3	290.81	0.853	0.8	0.864	1.004	0.999	1.027	0.947	0.951	0.998	0.927	0.966	0.921	0.93	0.955	0.976	GO:0000003 reproduction; GO:0000122 negative regulation of transcription from RNA polymerase II promoter; GO:0000902 cell morphogenesis; GO:0000904 cell morphogenesis involved in differentiation; GO:0001654 eye development; GO:0001700 embryonic development via the syncytial blastoderm; GO:0001701 in utero embryonic development; GO:0001745 compound eye morphogenesis; GO:0001764 neuron migration; GO:0002682 regulation of immune system process; GO:0003002 regionalization; GO:0006355 regulation of transcription, DNA-templated; GO:0006357 regulation of transcription from RNA polymerase II promoter; GO:0006464 cellular protein modification process; GO:0006508 proteolysis; GO:0006511 ubiquitin-dependent protein catabolic process; GO:0006605 protein targeting; GO:0006625 protein targeting to peroxisome; GO:0006807 nitrogen compound metabolic process; GO:0006810 transport; GO:0006886 intracellular protein transport; GO:0006897 endocytosis; GO:0006928 movement of cell or subcellular component; GO:0006996 organelle organization; GO:0007031 peroxisome organization; GO:0007097 nuclear migration; GO:0007154 cell communication; GO:0007165 signal transduction; GO:0007166 cell surface receptor signaling pathway; GO:0007167 enzyme linked receptor protein signaling pathway; GO:0007178 transmembrane receptor protein serine/threonine kinase signaling pathway; GO:0007179 transforming growth factor beta receptor signaling pathway; GO:0007275 multicellular organism development; GO:0007276 gamete generation; GO:0007292 female gamete generation; GO:0007349 cellularization; GO:0007389 pattern specification process; GO:0007399 nervous system development; GO:0007409 axonogenesis; GO:0007417 central nervous system development; GO:0007420 brain development; GO:0007423 sensory organ development; GO:0008104 protein localization; GO:0008152 metabolic process; GO:0008354 germ cell migration; GO:0008583 mystery cell differentiation; GO:0009056 catabolic process; GO:0009057 macromolecule catabolic process; GO:0009653 anatomical structure morphogenesis; GO:0009719 response to endogenous stimulus; GO:0009790 embryo development; GO:0009791 post-embryonic development; GO:0009792 embryo development ending in birth or egg hatching; GO:0009798 axis specification; GO:0009887 animal organ morphogenesis; GO:0009889 regulation of biosynthetic process; GO:0009890 negative regulation of biosynthetic process; GO:0009892 negative regulation of metabolic process; GO:0009893 positive regulation of metabolic process; GO:0009950 dorsal/ventral axis specification; GO:0009953 dorsal/ventral pattern formation; GO:0009966 regulation of signal transduction; GO:0009987 cellular process; GO:0010033 response to organic substance; GO:0010468 regulation of gene expression; GO:0010556 regulation of macromolecule biosynthetic process; GO:0010558 negative regulation of macromolecule biosynthetic process; GO:0010604 positive regulation of macromolecule metabolic process; GO:0010605 negative regulation of macromolecule metabolic process; GO:0010629 negative regulation of gene expression; GO:0010646 regulation of cell communication; GO:0015031 protein transport; GO:0015833 peptide transport; GO:0016043 cellular component organization; GO:0016049 cell growth; GO:0016192 vesicle-mediated transport; GO:0016477 cell migration; GO:0016579 protein deubiquitination; GO:0019219 regulation of nucleobase-containing compound metabolic process; GO:0019222 regulation of metabolic process; GO:0019538 protein metabolic process; GO:0019941 modification-dependent protein catabolic process; GO:0019953 sexual reproduction; GO:0021537 telencephalon development; GO:0021543 pallium development; GO:0021549 cerebellum development; GO:0021575 hindbrain morphogenesis; GO:0021587 cerebellum morphogenesis; GO:0021695 cerebellar cortex development; GO:0021696 cerebellar cortex morphogenesis; GO:0021698 cerebellar cortex structural organization; GO:0021761 limbic system development; GO:0021766 hippocampus development; GO:0022008 neurogenesis; GO:0022037 metencephalon development; GO:0022412 cellular process involved in reproduction in multicellular organism; GO:0022414 reproductive process; GO:0023051 regulation of signaling; GO:0023052 signaling; GO:0030030 cell projection organization; GO:0030154 cell differentiation; GO:0030162 regulation of proteolysis; GO:0030163 protein catabolic process; GO:0030182 neuron differentiation; GO:0030509 BMP signaling pathway; GO:0030900 forebrain development; GO:0030902 hindbrain development; GO:0031175 neuron projection development; GO:0031323 regulation of cellular metabolic process; GO:0031324 negative regulation of cellular metabolic process; GO:0031325 positive regulation of cellular metabolic process; GO:0031326 regulation of cellular biosynthetic process; GO:0031327 negative regulation of cellular biosynthetic process; GO:0032268 regulation of cellular protein metabolic process; GO:0032269 negative regulation of cellular protein metabolic process; GO:0032501 multicellular organismal process; GO:0032502 developmental process; GO:0032504 multicellular organism reproduction; GO:0032989 cellular component morphogenesis; GO:0032990 cell part morphogenesis; GO:0033036 macromolecule localization; GO:0033365 protein localization to organelle; GO:0034613 cellular protein localization; GO:0035190 syncytial nuclear migration; GO:0035192 nuclear cortical migration; GO:0036211 protein modification process; GO:0040007 growth; GO:0040011 locomotion; GO:0042221 response to chemical; GO:0042886 amide transport; GO:0043009 chordate embryonic development; GO:0043170 macromolecule metabolic process; GO:0043412 macromolecule modification; GO:0043574 peroxisomal transport; GO:0043632 modification-dependent macromolecule catabolic process; GO:0044237 cellular metabolic process; GO:0044238 primary metabolic process; GO:0044248 cellular catabolic process; GO:0044257 cellular protein catabolic process; GO:0044260 cellular macromolecule metabolic process; GO:0044265 cellular macromolecule catabolic process; GO:0044267 cellular protein metabolic process; GO:0044703 multi-organism reproductive process; GO:0045184 establishment of protein localization; GO:0045861 negative regulation of proteolysis; GO:0045892 negative regulation of transcription, DNA-templated; GO:0045934 negative regulation of nucleobase-containing compound metabolic process; GO:0045935 positive regulation of nucleobase-containing compound metabolic process; GO:0046907 intracellular transport; GO:0048468 cell development; GO:0048513 animal organ development; GO:0048518 positive regulation of biological process; GO:0048519 negative regulation of biological process; GO:0048522 positive regulation of cellular process; GO:0048523 negative regulation of cellular process; GO:0048532 anatomical structure arrangement; GO:0048583 regulation of response to stimulus; GO:0048588 developmental cell growth; GO:0048589 developmental growth; GO:0048592 eye morphogenesis; GO:0048609 multicellular organismal reproductive process; GO:0048646 anatomical structure formation involved in morphogenesis; GO:0048666 neuron development; GO:0048667 cell morphogenesis involved in neuron differentiation; GO:0048675 axon extension; GO:0048699 generation of neurons; GO:0048731 system development; GO:0048749 compound eye development; GO:0048812 neuron projection morphogenesis; GO:0048856 anatomical structure development; GO:0048858 cell projection morphogenesis; GO:0048869 cellular developmental process; GO:0048870 cell motility; GO:0050776 regulation of immune response; GO:0050789 regulation of biological process; GO:0050794 regulation of cellular process; GO:0050854 regulation of antigen receptor-mediated signaling pathway; GO:0050856 regulation of T cell receptor signaling pathway; GO:0050896 response to stimulus; GO:0051052 regulation of DNA metabolic process; GO:0051054 positive regulation of DNA metabolic process; GO:0051171 regulation of nitrogen compound metabolic process; GO:0051172 negative regulation of nitrogen compound metabolic process; GO:0051173 positive regulation of nitrogen compound metabolic process; GO:0051179 localization; GO:0051234 establishment of localization; GO:0051246 regulation of protein metabolic process; GO:0051248 negative regulation of protein metabolic process; GO:0051252 regulation of RNA metabolic process; GO:0051253 negative regulation of RNA metabolic process; GO:0051603 proteolysis involved in cellular protein catabolic process; GO:0051640 organelle localization; GO:0051641 cellular localization; GO:0051647 nucleus localization; GO:0051649 establishment of localization in cell; GO:0051656 establishment of organelle localization; GO:0051674 localization of cell; GO:0051704 multi-organism process; GO:0051716 cellular response to stimulus; GO:0060255 regulation of macromolecule metabolic process; GO:0060322 head development; GO:0060560 developmental growth involved in morphogenesis; GO:0061564 axon development; GO:0065007 biological regulation; GO:0070646 protein modification by small protein removal; GO:0070647 protein modification by small protein conjugation or removal; GO:0070727 cellular macromolecule localization; GO:0070848 response to growth factor; GO:0070887 cellular response to chemical stimulus; GO:0071108 protein K48-linked deubiquitination; GO:0071310 cellular response to organic substance; GO:0071363 cellular response to growth factor stimulus; GO:0071495 cellular response to endogenous stimulus; GO:0071559 response to transforming growth factor beta; GO:0071560 cellular response to transforming growth factor beta stimulus; GO:0071702 organic substance transport; GO:0071704 organic substance metabolic process; GO:0071705 nitrogen compound transport; GO:0071772 response to BMP; GO:0071773 cellular response to BMP stimulus; GO:0071840 cellular component organization or biogenesis; GO:0072594 establishment of protein localization to organelle; GO:0072662 protein localization to peroxisome; GO:0072663 establishment of protein localization to peroxisome; GO:0080090 regulation of primary metabolic process; GO:0090596 sensory organ morphogenesis; GO:0098657 import into cell; GO:1901535 regulation of DNA demethylation; GO:1901537 positive regulation of DNA demethylation; GO:1901564 organonitrogen compound metabolic process; GO:1901565 organonitrogen compound catabolic process; GO:1901575 organic substance catabolic process; GO:1902679 negative regulation of RNA biosynthetic process; GO:1903506 regulation of nucleic acid-templated transcription; GO:1903507 negative regulation of nucleic acid-templated transcription; GO:1990138 neuron projection extension; GO:2000112 regulation of cellular macromolecule biosynthetic process; GO:2000113 negative regulation of cellular macromolecule biosynthetic process; GO:2001141 regulation of RNA biosynthetic process;	GO:0005622 intracellular; GO:0005623 cell; GO:0005737 cytoplasm; GO:0005829 cytosol; GO:0030424 axon; GO:0030426 growth cone; GO:0030427 site of polarized growth; GO:0033267 axon part; GO:0042995 cell projection; GO:0043005 neuron projection; GO:0044424 intracellular part; GO:0044444 cytoplasmic part; GO:0044463 cell projection part; GO:0044464 cell part; GO:0045177 apical part of cell; GO:0097458 neuron part;	GO:0003824 catalytic activity; GO:0004175 endopeptidase activity; GO:0004197 cysteine-type endopeptidase activity; GO:0004843 thiol-dependent ubiquitin-specific protease activity; GO:0005488 binding; GO:0005515 protein binding; GO:0008233 peptidase activity; GO:0008234 cysteine-type peptidase activity; GO:0016787 hydrolase activity; GO:0019783 ubiquitin-like protein-specific protease activity; GO:0036459 thiol-dependent ubiquitinyl hydrolase activity; GO:0046332 SMAD binding; GO:0070011 peptidase activity, acting on L-amino acid peptides; GO:0070410 co-SMAD binding; GO:0101005 ubiquitinyl hydrolase activity; GO:1990380 Lys48-specific deubiquitinase activity;	K11840	USP9_24; ubiquitin carboxyl-terminal hydrolase 9/24 [EC:3.4.19.12]				O	KOG1866	Ubiquitin carboxyl-terminal hydrolase
yibei_GLEAN_10009791	XP_022293775.1glycoprotein 3-alpha-L-fucosyltransferase A-like	13.559																GO:0008152 metabolic process; GO:0036065 fucosylation; GO:0070085 glycosylation;	GO:0000139 Golgi membrane; GO:0005622 intracellular; GO:0005623 cell; GO:0005737 cytoplasm; GO:0005794 Golgi apparatus; GO:0012505 endomembrane system; GO:0016020 membrane; GO:0031090 organelle membrane; GO:0031984 organelle subcompartment; GO:0043226 organelle; GO:0043227 membrane-bounded organelle; GO:0043229 intracellular organelle; GO:0043231 intracellular membrane-bounded organelle; GO:0044422 organelle part; GO:0044424 intracellular part; GO:0044431 Golgi apparatus part; GO:0044444 cytoplasmic part; GO:0044446 intracellular organelle part; GO:0044464 cell part; GO:0098588 bounding membrane of organelle; GO:0098791 Golgi subcompartment;	GO:0003824 catalytic activity; GO:0008417 fucosyltransferase activity; GO:0016740 transferase activity; GO:0016757 transferase activity, transferring glycosyl groups; GO:0016758 transferase activity, transferring hexosyl groups; GO:0046920 alpha-(1->3)-fucosyltransferase activity;	K14464	FUT-1, FucTC; alpha-1,3-fucosyltransferase [EC:2.4.1.-]	map00513 Various types of N-glycan biosynthesis; map01100 Metabolic pathways			M	KOG2619	Fucosyltransferase
yibei_GLEAN_10018901	OPL21050.13-mercaptopyruvate sulfurtransferase	33.886	0.681	0.899	0.809	0.913	0.903	0.847	0.804	0.828	0.884	0.753	1.122	0.696	0.831	0.865	0.996				K01011	TST, MPST, sseA; thiosulfate/3-mercaptopyruvate sulfurtransferase [EC:2.8.1.1 2.8.1.2]	map00270 Cysteine and methionine metabolism; map00920 Sulfur metabolism; map01100 Metabolic pathways; map04122 Sulfur relay system	PF00581	Rhodanese-like domain	V	KOG1529	Mercaptopyruvate sulfurtransferase/thiosulfate sulfurtransferase
yibei_GLEAN_10027116	XP_022330352.1nuclear cap-binding protein subunit 1-like	93.456				1.04	0.986	0.948	0.965	0.913	0.96				0.951	0.97	1.038	GO:0000184 nuclear-transcribed mRNA catabolic process, nonsense-mediated decay; GO:0000245 spliceosomal complex assembly; GO:0000375 RNA splicing, via transesterification reactions; GO:0000377 RNA splicing, via transesterification reactions with bulged adenosine as nucleophile; GO:0000398 mRNA splicing, via spliceosome; GO:0000956 nuclear-transcribed mRNA catabolic process; GO:0001558 regulation of cell growth; GO:0006139 nucleobase-containing compound metabolic process; GO:0006351 transcription, DNA-templated; GO:0006353 DNA-templated transcription, termination; GO:0006354 DNA-templated transcription, elongation; GO:0006366 transcription from RNA polymerase II promoter; GO:0006368 transcription elongation from RNA polymerase II promoter; GO:0006369 termination of RNA polymerase II transcription; GO:0006370 7-methylguanosine mRNA capping; GO:0006379 mRNA cleavage; GO:0006396 RNA processing; GO:0006397 mRNA processing; GO:0006401 RNA catabolic process; GO:0006402 mRNA catabolic process; GO:0006403 RNA localization; GO:0006405 RNA export from nucleus; GO:0006406 mRNA export from nucleus; GO:0006417 regulation of translation; GO:0006446 regulation of translational initiation; GO:0006611 protein export from nucleus; GO:0006725 cellular aromatic compound metabolic process; GO:0006807 nitrogen compound metabolic process; GO:0006810 transport; GO:0006886 intracellular protein transport; GO:0006913 nucleocytoplasmic transport; GO:0007154 cell communication; GO:0007165 signal transduction; GO:0007166 cell surface receptor signaling pathway; GO:0007167 enzyme linked receptor protein signaling pathway; GO:0007169 transmembrane receptor protein tyrosine kinase signaling pathway; GO:0008104 protein localization; GO:0008152 metabolic process; GO:0008334 histone mRNA metabolic process; GO:0008380 RNA splicing; GO:0008543 fibroblast growth factor receptor signaling pathway; GO:0009056 catabolic process; GO:0009057 macromolecule catabolic process; GO:0009058 biosynthetic process; GO:0009059 macromolecule biosynthetic process; GO:0009301 snRNA transcription; GO:0009452 7-methylguanosine RNA capping; GO:0009719 response to endogenous stimulus; GO:0009889 regulation of biosynthetic process; GO:0009892 negative regulation of metabolic process; GO:0009893 positive regulation of metabolic process; GO:0009987 cellular process; GO:0010033 response to organic substance; GO:0010467 gene expression; GO:0010468 regulation of gene expression; GO:0010556 regulation of macromolecule biosynthetic process; GO:0010604 positive regulation of macromolecule metabolic process; GO:0010605 negative regulation of macromolecule metabolic process; GO:0010608 posttranscriptional regulation of gene expression; GO:0010628 positive regulation of gene expression; GO:0010629 negative regulation of gene expression; GO:0014070 response to organic cyclic compound; GO:0015031 protein transport; GO:0015833 peptide transport; GO:0015931 nucleobase-containing compound transport; GO:0016043 cellular component organization; GO:0016070 RNA metabolic process; GO:0016071 mRNA metabolic process; GO:0016073 snRNA metabolic process; GO:0016441 posttranscriptional gene silencing; GO:0016458 gene silencing; GO:0018130 heterocycle biosynthetic process; GO:0019219 regulation of nucleobase-containing compound metabolic process; GO:0019222 regulation of metabolic process; GO:0019438 aromatic compound biosynthetic process; GO:0019439 aromatic compound catabolic process; GO:0022607 cellular component assembly; GO:0022613 ribonucleoprotein complex biogenesis; GO:0022618 ribonucleoprotein complex assembly; GO:0023052 signaling; GO:0030307 positive regulation of cell growth; GO:0031047 gene silencing by RNA; GO:0031050 dsRNA fragmentation; GO:0031053 primary miRNA processing; GO:0031123 RNA 3'-end processing; GO:0031124 mRNA 3'-end processing; GO:0031323 regulation of cellular metabolic process; GO:0031325 positive regulation of cellular metabolic process; GO:0031326 regulation of cellular biosynthetic process; GO:0031440 regulation of mRNA 3'-end processing; GO:0031442 positive regulation of mRNA 3'-end processing; GO:0031503 protein complex localization; GO:0032268 regulation of cellular protein metabolic process; GO:0032774 RNA biosynthetic process; GO:0033036 macromolecule localization; GO:0033120 positive regulation of RNA splicing; GO:0034248 regulation of cellular amide metabolic process; GO:0034470 ncRNA processing; GO:0034613 cellular protein localization; GO:0034622 cellular macromolecular complex assembly; GO:0034641 cellular nitrogen compound metabolic process; GO:0034645 cellular macromolecule biosynthetic process; GO:0034654 nucleobase-containing compound biosynthetic process; GO:0034655 nucleobase-containing compound catabolic process; GO:0034660 ncRNA metabolic process; GO:0035194 posttranscriptional gene silencing by RNA; GO:0035195 gene silencing by miRNA; GO:0035196 production of miRNAs involved in gene silencing by miRNA; GO:0036260 RNA capping; GO:0040008 regulation of growth; GO:0040029 regulation of gene expression, epigenetic; GO:0042221 response to chemical; GO:0042795 snRNA transcription from RNA polymerase II promoter; GO:0042886 amide transport; GO:0043170 macromolecule metabolic process; GO:0043331 response to dsRNA; GO:0043484 regulation of RNA splicing; GO:0043933 macromolecular complex subunit organization; GO:0044085 cellular component biogenesis; GO:0044093 positive regulation of molecular function; GO:0044237 cellular metabolic process; GO:0044238 primary metabolic process; GO:0044248 cellular catabolic process; GO:0044249 cellular biosynthetic process; GO:0044260 cellular macromolecule metabolic process; GO:0044265 cellular macromolecule catabolic process; GO:0044270 cellular nitrogen compound catabolic process; GO:0044271 cellular nitrogen compound biosynthetic process; GO:0044344 cellular response to fibroblast growth factor stimulus; GO:0045184 establishment of protein localization; GO:0045927 positive regulation of growth; GO:0045935 positive regulation of nucleobase-containing compound metabolic process; GO:0046483 heterocycle metabolic process; GO:0046700 heterocycle catabolic process; GO:0046907 intracellular transport; GO:0048024 regulation of mRNA splicing, via spliceosome; GO:0048026 positive regulation of mRNA splicing, via spliceosome; GO:0048518 positive regulation of biological process; GO:0048519 negative regulation of biological process; GO:0048522 positive regulation of cellular process; GO:0050657 nucleic acid transport; GO:0050658 RNA transport; GO:0050684 regulation of mRNA processing; GO:0050685 positive regulation of mRNA processing; GO:0050789 regulation of biological process; GO:0050794 regulation of cellular process; GO:0050896 response to stimulus; GO:0051028 mRNA transport; GO:0051098 regulation of binding; GO:0051099 positive regulation of binding; GO:0051128 regulation of cellular component organization; GO:0051168 nuclear export; GO:0051169 nuclear transport; GO:0051171 regulation of nitrogen compound metabolic process; GO:0051173 positive regulation of nitrogen compound metabolic process; GO:0051179 localization; GO:0051234 establishment of localization; GO:0051236 establishment of RNA localization; GO:0051246 regulation of protein metabolic process; GO:0051252 regulation of RNA metabolic process; GO:0051254 positive regulation of RNA metabolic process; GO:0051641 cellular localization; GO:0051649 establishment of localization in cell; GO:0051716 cellular response to stimulus; GO:0060255 regulation of macromolecule metabolic process; GO:0065003 macromolecular complex assembly; GO:0065007 biological regulation; GO:0065009 regulation of molecular function; GO:0070727 cellular macromolecule localization; GO:0070848 response to growth factor; GO:0070887 cellular response to chemical stimulus; GO:0070918 production of small RNA involved in gene silencing by RNA; GO:0071166 ribonucleoprotein complex localization; GO:0071310 cellular response to organic substance; GO:0071359 cellular response to dsRNA; GO:0071363 cellular response to growth factor stimulus; GO:0071407 cellular response to organic cyclic compound; GO:0071426 ribonucleoprotein complex export from nucleus; GO:0071427 mRNA-containing ribonucleoprotein complex export from nucleus; GO:0071495 cellular response to endogenous stimulus; GO:0071702 organic substance transport; GO:0071704 organic substance metabolic process; GO:0071705 nitrogen compound transport; GO:0071774 response to fibroblast growth factor; GO:0071826 ribonucleoprotein complex subunit organization; GO:0071840 cellular component organization or biogenesis; GO:0080090 regulation of primary metabolic process; GO:0090304 nucleic acid metabolic process; GO:0090305 nucleic acid phosphodiester bond hydrolysis; GO:0090501 RNA phosphodiester bond hydrolysis; GO:0097659 nucleic acid-templated transcription; GO:0098781 ncRNA transcription; GO:0098787 mRNA cleavage involved in mRNA processing; GO:0098789 pre-mRNA cleavage required for polyadenylation; GO:1901360 organic cyclic compound metabolic process; GO:1901361 organic cyclic compound catabolic process; GO:1901362 organic cyclic compound biosynthetic process; GO:1901575 organic substance catabolic process; GO:1901576 organic substance biosynthetic process; GO:1901698 response to nitrogen compound; GO:1901699 cellular response to nitrogen compound; GO:1903311 regulation of mRNA metabolic process; GO:1903313 positive regulation of mRNA metabolic process; GO:1905214 regulation of RNA binding; GO:1905216 positive regulation of RNA binding; GO:2000112 regulation of cellular macromolecule biosynthetic process;	GO:0005622 intracellular; GO:0005623 cell; GO:0005634 nucleus; GO:0005654 nucleoplasm; GO:0005737 cytoplasm; GO:0005739 mitochondrion; GO:0005829 cytosol; GO:0005845 mRNA cap binding complex; GO:0005846 nuclear cap binding complex; GO:0031974 membrane-enclosed lumen; GO:0031981 nuclear lumen; GO:0032991 macromolecular complex; GO:0034518 RNA cap binding complex; GO:0043226 organelle; GO:0043227 membrane-bounded organelle; GO:0043229 intracellular organelle; GO:0043231 intracellular membrane-bounded organelle; GO:0043233 organelle lumen; GO:0044422 organelle part; GO:0044424 intracellular part; GO:0044428 nuclear part; GO:0044444 cytoplasmic part; GO:0044446 intracellular organelle part; GO:0044464 cell part; GO:0070013 intracellular organelle lumen; GO:1990904 ribonucleoprotein complex;	GO:0000339 RNA cap binding; GO:0000340 RNA 7-methylguanosine cap binding; GO:0003676 nucleic acid binding; GO:0003723 RNA binding; GO:0003729 mRNA binding; GO:0005488 binding; GO:0097159 organic cyclic compound binding; GO:1901363 heterocyclic compound binding;	K12882	NCBP1, CBP80; nuclear cap-binding protein subunit 1	map03013 RNA transport; map03015 mRNA surveillance pathway; map03040 Spliceosome			A	KOG1104	Nuclear cap-binding complex, subunit NCBP1/CBP80
yibei_GLEAN_10031289	OWF54443.1 Phosphoglucomutase-1	29.607	0.977	0.936	0.728	0.872	0.931	0.836	0.895	1.131	0.89	0.843	0.894	0.945	1.131	0.869	1.212	GO:0000271 polysaccharide biosynthetic process; GO:0005975 carbohydrate metabolic process; GO:0005976 polysaccharide metabolic process; GO:0005977 glycogen metabolic process; GO:0005978 glycogen biosynthetic process; GO:0005996 monosaccharide metabolic process; GO:0006006 glucose metabolic process; GO:0006012 galactose metabolic process; GO:0006073 cellular glucan metabolic process; GO:0006091 generation of precursor metabolites and energy; GO:0006112 energy reserve metabolic process; GO:0008152 metabolic process; GO:0009056 catabolic process; GO:0009058 biosynthetic process; GO:0009059 macromolecule biosynthetic process; GO:0009250 glucan biosynthetic process; GO:0009987 cellular process; GO:0015980 energy derivation by oxidation of organic compounds; GO:0016051 carbohydrate biosynthetic process; GO:0016052 carbohydrate catabolic process; GO:0019318 hexose metabolic process; GO:0019320 hexose catabolic process; GO:0019388 galactose catabolic process; GO:0033692 cellular polysaccharide biosynthetic process; GO:0034637 cellular carbohydrate biosynthetic process; GO:0034645 cellular macromolecule biosynthetic process; GO:0043170 macromolecule metabolic process; GO:0044042 glucan metabolic process; GO:0044237 cellular metabolic process; GO:0044238 primary metabolic process; GO:0044249 cellular biosynthetic process; GO:0044260 cellular macromolecule metabolic process; GO:0044262 cellular carbohydrate metabolic process; GO:0044264 cellular polysaccharide metabolic process; GO:0044281 small molecule metabolic process; GO:0044282 small molecule catabolic process; GO:0046365 monosaccharide catabolic process; GO:0055114 oxidation-reduction process; GO:0071704 organic substance metabolic process; GO:1901575 organic substance catabolic process; GO:1901576 organic substance biosynthetic process;	GO:0005622 intracellular; GO:0005623 cell; GO:0005737 cytoplasm; GO:0005829 cytosol; GO:0044424 intracellular part; GO:0044444 cytoplasmic part; GO:0044464 cell part;	GO:0003824 catalytic activity; GO:0004614 phosphoglucomutase activity; GO:0016853 isomerase activity; GO:0016866 intramolecular transferase activity; GO:0016868 intramolecular transferase activity, phosphotransferases;	K01835	pgm; phosphoglucomutase [EC:5.4.2.2]	map00010 Glycolysis / Gluconeogenesis; map00030 Pentose phosphate pathway; map00052 Galactose metabolism; map00230 Purine metabolism; map00500 Starch and sucrose metabolism; map00520 Amino sugar and nucleotide sugar metabolism; map01100 Metabolic pathways	PF02880	Phosphoglucomutase/phosphomannomutase, alpha/beta/alpha domain III	G	KOG0625	Phosphoglucomutase
yibei_GLEAN_10026451	XP_021378655.1xaa-Pro aminopeptidase 1-like	68.94	0.994	0.901	0.968	0.946	1.039	0.991	1.019	1.081	1.066	0.938	1.032	1.033	0.973	0.972	0.909	GO:0006508 proteolysis; GO:0006518 peptide metabolic process; GO:0006807 nitrogen compound metabolic process; GO:0008152 metabolic process; GO:0009056 catabolic process; GO:0009987 cellular process; GO:0010815 bradykinin catabolic process; GO:0017144 drug metabolic process; GO:0019538 protein metabolic process; GO:0034641 cellular nitrogen compound metabolic process; GO:0042737 drug catabolic process; GO:0043170 macromolecule metabolic process; GO:0043171 peptide catabolic process; GO:0043603 cellular amide metabolic process; GO:0044237 cellular metabolic process; GO:0044238 primary metabolic process; GO:0044248 cellular catabolic process; GO:0071704 organic substance metabolic process; GO:1901564 organonitrogen compound metabolic process; GO:1901565 organonitrogen compound catabolic process; GO:1901575 organic substance catabolic process;	GO:0005622 intracellular; GO:0005623 cell; GO:0005737 cytoplasm; GO:0005829 cytosol; GO:0044424 intracellular part; GO:0044444 cytoplasmic part; GO:0044464 cell part;	GO:0003824 catalytic activity; GO:0004177 aminopeptidase activity; GO:0005488 binding; GO:0005515 protein binding; GO:0008233 peptidase activity; GO:0008235 metalloexopeptidase activity; GO:0008237 metallopeptidase activity; GO:0008238 exopeptidase activity; GO:0016787 hydrolase activity; GO:0030145 manganese ion binding; GO:0042802 identical protein binding; GO:0042803 protein homodimerization activity; GO:0043167 ion binding; GO:0043169 cation binding; GO:0046872 metal ion binding; GO:0046914 transition metal ion binding; GO:0046983 protein dimerization activity; GO:0070006 metalloaminopeptidase activity; GO:0070011 peptidase activity, acting on L-amino acid peptides;	K01262	pepP; Xaa-Pro aminopeptidase [EC:3.4.11.9]		PF01321; PF00557	Creatinase/Prolidase N-terminal domain; Metallopeptidase family M24	E	KOG2413	Xaa-Pro aminopeptidase
yibei_GLEAN_10027923	XP_011445475.2 tetraspanin-33-like	30.145				0.348			0.975						1.615			GO:0000003 reproduction; GO:0003006 developmental process involved in reproduction; GO:0007154 cell communication; GO:0007165 signal transduction; GO:0007166 cell surface receptor signaling pathway; GO:0007167 enzyme linked receptor protein signaling pathway; GO:0007178 transmembrane receptor protein serine/threonine kinase signaling pathway; GO:0007179 transforming growth factor beta receptor signaling pathway; GO:0007275 multicellular organism development; GO:0007548 sex differentiation; GO:0009653 anatomical structure morphogenesis; GO:0009719 response to endogenous stimulus; GO:0009966 regulation of signal transduction; GO:0009967 positive regulation of signal transduction; GO:0009987 cellular process; GO:0010033 response to organic substance; GO:0010453 regulation of cell fate commitment; GO:0010470 regulation of gastrulation; GO:0010646 regulation of cell communication; GO:0010647 positive regulation of cell communication; GO:0017015 regulation of transforming growth factor beta receptor signaling pathway; GO:0022414 reproductive process; GO:0022603 regulation of anatomical structure morphogenesis; GO:0023051 regulation of signaling; GO:0023052 signaling; GO:0023056 positive regulation of signaling; GO:0030511 positive regulation of transforming growth factor beta receptor signaling pathway; GO:0032501 multicellular organismal process; GO:0032502 developmental process; GO:0040008 regulation of growth; GO:0040014 regulation of multicellular organism growth; GO:0040019 positive regulation of embryonic development; GO:0040026 positive regulation of vulval development; GO:0040028 regulation of vulval development; GO:0042221 response to chemical; GO:0042659 regulation of cell fate specification; GO:0042661 regulation of mesodermal cell fate specification; GO:0045138 nematode male tail tip morphogenesis; GO:0045595 regulation of cell differentiation; GO:0045995 regulation of embryonic development; GO:0046661 male sex differentiation; GO:0046662 regulation of oviposition; GO:0048518 positive regulation of biological process; GO:0048520 positive regulation of behavior; GO:0048522 positive regulation of cellular process; GO:0048580 regulation of post-embryonic development; GO:0048582 positive regulation of post-embryonic development; GO:0048583 regulation of response to stimulus; GO:0048584 positive regulation of response to stimulus; GO:0048638 regulation of developmental growth; GO:0048856 anatomical structure development; GO:0050789 regulation of biological process; GO:0050793 regulation of developmental process; GO:0050794 regulation of cellular process; GO:0050795 regulation of behavior; GO:0050896 response to stimulus; GO:0051094 positive regulation of developmental process; GO:0051239 regulation of multicellular organismal process; GO:0051240 positive regulation of multicellular organismal process; GO:0051716 cellular response to stimulus; GO:0061062 regulation of nematode larval development; GO:0061063 positive regulation of nematode larval development; GO:0065007 biological regulation; GO:0070848 response to growth factor; GO:0070887 cellular response to chemical stimulus; GO:0071310 cellular response to organic substance; GO:0071363 cellular response to growth factor stimulus; GO:0071495 cellular response to endogenous stimulus; GO:0071559 response to transforming growth factor beta; GO:0071560 cellular response to transforming growth factor beta stimulus; GO:0090092 regulation of transmembrane receptor protein serine/threonine kinase signaling pathway; GO:0090100 positive regulation of transmembrane receptor protein serine/threonine kinase signaling pathway; GO:0090287 regulation of cellular response to growth factor stimulus; GO:0090598 male anatomical structure morphogenesis; GO:1901046 positive regulation of oviposition; GO:1901048 transforming growth factor beta receptor signaling pathway involved in regulation of multicellular organism growth; GO:1903844 regulation of cellular response to transforming growth factor beta stimulus; GO:1903846 positive regulation of cellular response to transforming growth factor beta stimulus; GO:1905770 regulation of mesodermal cell differentiation; GO:1905902 regulation of mesoderm formation; GO:2000026 regulation of multicellular organismal development; GO:2000027 regulation of organ morphogenesis; GO:2000241 regulation of reproductive process; GO:2000243 positive regulation of reproductive process; GO:2000380 regulation of mesoderm development;		GO:0002020 protease binding; GO:0005488 binding; GO:0005515 protein binding; GO:0019899 enzyme binding;	K17346	TSPAN33; tetraspanin-33				S	KOG3882	Tetraspanin family integral membrane protein
yibei_GLEAN_10002093	XP_021345556.1heat shock 70 kDa protein 12B-like isoform X1	60.139				0.883			0.853						1.029											O	KOG0101	Molecular chaperones HSP70/HSC70, HSP70 superfamily
yibei_GLEAN_10031309	XP_011427447.1 GDP-fucose protein O-fucosyltransferase 1	36.262				0.994	0.895	0.921	0.964	1.027	0.86				0.863	1.143	1.088				K03691	POFUT; peptide-O-fucosyltransferase [EC:2.4.1.221]	map00514 Other types of O-glycan biosynthesis			G	KOG3849	GDP-fucose protein O-fucosyltransferase
yibei_GLEAN_10018653	AHI17305.1Fas-associated protein with death domain	25.165				1.109	1.011	0.949	0.898	0.898	1.073				0.902	0.97	0.975	GO:0001775 cell activation; GO:0001776 leukocyte homeostasis; GO:0001817 regulation of cytokine production; GO:0001819 positive regulation of cytokine production; GO:0001910 regulation of leukocyte mediated cytotoxicity; GO:0001912 positive regulation of leukocyte mediated cytotoxicity; GO:0001914 regulation of T cell mediated cytotoxicity; GO:0001916 positive regulation of T cell mediated cytotoxicity; GO:0001959 regulation of cytokine-mediated signaling pathway; GO:0001961 positive regulation of cytokine-mediated signaling pathway; GO:0002218 activation of innate immune response; GO:0002221 pattern recognition receptor signaling pathway; GO:0002224 toll-like receptor signaling pathway; GO:0002252 immune effector process; GO:0002253 activation of immune response; GO:0002260 lymphocyte homeostasis; GO:0002376 immune system process; GO:0002520 immune system development; GO:0002521 leukocyte differentiation; GO:0002682 regulation of immune system process; GO:0002683 negative regulation of immune system process; GO:0002684 positive regulation of immune system process; GO:0002685 regulation of leukocyte migration; GO:0002687 positive regulation of leukocyte migration; GO:0002691 regulation of cellular extravasation; GO:0002693 positive regulation of cellular extravasation; GO:0002694 regulation of leukocyte activation; GO:0002696 positive regulation of leukocyte activation; GO:0002697 regulation of immune effector process; GO:0002699 positive regulation of immune effector process; GO:0002703 regulation of leukocyte mediated immunity; GO:0002705 positive regulation of leukocyte mediated immunity; GO:0002706 regulation of lymphocyte mediated immunity; GO:0002708 positive regulation of lymphocyte mediated immunity; GO:0002709 regulation of T cell mediated immunity; GO:0002711 positive regulation of T cell mediated immunity; GO:0002756 MyD88-independent toll-like receptor signaling pathway; GO:0002757 immune response-activating signal transduction; GO:0002758 innate immune response-activating signal transduction; GO:0002761 regulation of myeloid leukocyte differentiation; GO:0002763 positive regulation of myeloid leukocyte differentiation; GO:0002764 immune response-regulating signaling pathway; GO:0002819 regulation of adaptive immune response; GO:0002821 positive regulation of adaptive immune response; GO:0002822 regulation of adaptive immune response based on somatic recombination of immune receptors built from immunoglobulin superfamily domains; GO:0002824 positive regulation of adaptive immune response based on somatic recombination of immune receptors built from immunoglobulin superfamily domains; GO:0006355 regulation of transcription, DNA-templated; GO:0006357 regulation of transcription from RNA polymerase II promoter; GO:0006508 proteolysis; GO:0006807 nitrogen compound metabolic process; GO:0006915 apoptotic process; GO:0006919 activation of cysteine-type endopeptidase activity involved in apoptotic process; GO:0006950 response to stress; GO:0006952 defense response; GO:0006955 immune response; GO:0007154 cell communication; GO:0007165 signal transduction; GO:0007166 cell surface receptor signaling pathway; GO:0007275 multicellular organism development; GO:0007507 heart development; GO:0008152 metabolic process; GO:0008219 cell death; GO:0008284 positive regulation of cell proliferation; GO:0008625 extrinsic apoptotic signaling pathway via death domain receptors; GO:0009410 response to xenobiotic stimulus; GO:0009605 response to external stimulus; GO:0009607 response to biotic stimulus; GO:0009612 response to mechanical stimulus; GO:0009615 response to virus; GO:0009628 response to abiotic stimulus; GO:0009888 tissue development; GO:0009889 regulation of biosynthetic process; GO:0009891 positive regulation of biosynthetic process; GO:0009893 positive regulation of metabolic process; GO:0009966 regulation of signal transduction; GO:0009967 positive regulation of signal transduction; GO:0009968 negative regulation of signal transduction; GO:0009987 cellular process; GO:0010033 response to organic substance; GO:0010243 response to organonitrogen compound; GO:0010467 gene expression; GO:0010468 regulation of gene expression; GO:0010556 regulation of macromolecule biosynthetic process; GO:0010557 positive regulation of macromolecule biosynthetic process; GO:0010604 positive regulation of macromolecule metabolic process; GO:0010628 positive regulation of gene expression; GO:0010646 regulation of cell communication; GO:0010647 positive regulation of cell communication; GO:0010648 negative regulation of cell communication; GO:0010939 regulation of necrotic cell death; GO:0010941 regulation of cell death; GO:0010942 positive regulation of cell death; GO:0010950 positive regulation of endopeptidase activity; GO:0010952 positive regulation of peptidase activity; GO:0012501 programmed cell death; GO:0014070 response to organic cyclic compound; GO:0014072 response to isoquinoline alkaloid; GO:0014706 striated muscle tissue development; GO:0016043 cellular component organization; GO:0016485 protein processing; GO:0019219 regulation of nucleobase-containing compound metabolic process; GO:0019222 regulation of metabolic process; GO:0019538 protein metabolic process; GO:0022407 regulation of cell-cell adhesion; GO:0022409 positive regulation of cell-cell adhesion; GO:0022607 cellular component assembly; GO:0023051 regulation of signaling; GO:0023052 signaling; GO:0023056 positive regulation of signaling; GO:0023057 negative regulation of signaling; GO:0030097 hemopoiesis; GO:0030098 lymphocyte differentiation; GO:0030154 cell differentiation; GO:0030155 regulation of cell adhesion; GO:0030162 regulation of proteolysis; GO:0030217 T cell differentiation; GO:0030334 regulation of cell migration; GO:0030335 positive regulation of cell migration; GO:0031323 regulation of cellular metabolic process; GO:0031325 positive regulation of cellular metabolic process; GO:0031326 regulation of cellular biosynthetic process; GO:0031328 positive regulation of cellular biosynthetic process; GO:0031341 regulation of cell killing; GO:0031343 positive regulation of cell killing; GO:0031347 regulation of defense response; GO:0031349 positive regulation of defense response; GO:0031638 zymogen activation; GO:0032268 regulation of cellular protein metabolic process; GO:0032270 positive regulation of cellular protein metabolic process; GO:0032501 multicellular organismal process; GO:0032502 developmental process; GO:0032649 regulation of interferon-gamma production; GO:0032677 regulation of interleukin-8 production; GO:0032680 regulation of tumor necrosis factor production; GO:0032729 positive regulation of interferon-gamma production; GO:0032757 positive regulation of interleukin-8 production; GO:0032760 positive regulation of tumor necrosis factor production; GO:0032879 regulation of localization; GO:0032944 regulation of mononuclear cell proliferation; GO:0032946 positive regulation of mononuclear cell proliferation; GO:0033077 T cell differentiation in thymus; GO:0034138 toll-like receptor 3 signaling pathway; GO:0035666 TRIF-dependent toll-like receptor signaling pathway; GO:0036462 TRAIL-activated apoptotic signaling pathway; GO:0038034 signal transduction in absence of ligand; GO:0040012 regulation of locomotion; GO:0040017 positive regulation of locomotion; GO:0042102 positive regulation of T cell proliferation; GO:0042104 positive regulation of activated T cell proliferation; GO:0042110 T cell activation; GO:0042127 regulation of cell proliferation; GO:0042129 regulation of T cell proliferation; GO:0042221 response to chemical; GO:0042493 response to drug; GO:0042592 homeostatic process; GO:0042981 regulation of apoptotic process; GO:0043029 T cell homeostasis; GO:0043065 positive regulation of apoptotic process; GO:0043066 negative regulation of apoptotic process; GO:0043067 regulation of programmed cell death; GO:0043068 positive regulation of programmed cell death; GO:0043069 negative regulation of programmed cell death; GO:0043085 positive regulation of catalytic activity; GO:0043122 regulation of I-kappaB kinase/NF-kappaB signaling; GO:0043123 positive regulation of I-kappaB kinase/NF-kappaB signaling; GO:0043170 macromolecule metabolic process; GO:0043207 response to external biotic stimulus; GO:0043278 response to morphine; GO:0043279 response to alkaloid; GO:0043280 positive regulation of cysteine-type endopeptidase activity involved in apoptotic process; GO:0043281 regulation of cysteine-type endopeptidase activity involved in apoptotic process; GO:0043933 macromolecular complex subunit organization; GO:0044085 cellular component biogenesis; GO:0044093 positive regulation of molecular function; GO:0044238 primary metabolic process; GO:0045087 innate immune response; GO:0045088 regulation of innate immune response; GO:0045089 positive regulation of innate immune response; GO:0045321 leukocyte activation; GO:0045595 regulation of cell differentiation; GO:0045597 positive regulation of cell differentiation; GO:0045637 regulation of myeloid cell differentiation; GO:0045639 positive regulation of myeloid cell differentiation; GO:0045649 regulation of macrophage differentiation; GO:0045651 positive regulation of macrophage differentiation; GO:0045785 positive regulation of cell adhesion; GO:0045862 positive regulation of proteolysis; GO:0045893 positive regulation of transcription, DNA-templated; GO:0045935 positive regulation of nucleobase-containing compound metabolic process; GO:0045944 positive regulation of transcription from RNA polymerase II promoter; GO:0046006 regulation of activated T cell proliferation; GO:0046649 lymphocyte activation; GO:0048513 animal organ development; GO:0048518 positive regulation of biological process; GO:0048519 negative regulation of biological process; GO:0048522 positive regulation of cellular process; GO:0048523 negative regulation of cellular process; GO:0048534 hematopoietic or lymphoid organ development; GO:0048535 lymph node development; GO:0048536 spleen development; GO:0048538 thymus development; GO:0048583 regulation of response to stimulus; GO:0048584 positive regulation of response to stimulus; GO:0048585 negative regulation of response to stimulus; GO:0048731 system development; GO:0048732 gland development; GO:0048738 cardiac muscle tissue development; GO:0048856 anatomical structure development; GO:0048869 cellular developmental process; GO:0048872 homeostasis of number of cells; GO:0050670 regulation of lymphocyte proliferation; GO:0050671 positive regulation of lymphocyte proliferation; GO:0050776 regulation of immune response; GO:0050778 positive regulation of immune response; GO:0050789 regulation of biological process; GO:0050790 regulation of catalytic activity; GO:0050793 regulation of developmental process; GO:0050794 regulation of cellular process; GO:0050863 regulation of T cell activation; GO:0050865 regulation of cell activation; GO:0050867 positive regulation of cell activation; GO:0050870 positive regulation of T cell activation; GO:0050896 response to stimulus; GO:0051094 positive regulation of developmental process; GO:0051171 regulation of nitrogen compound metabolic process; GO:0051173 positive regulation of nitrogen compound metabolic process; GO:0051239 regulation of multicellular organismal process; GO:0051240 positive regulation of multicellular organismal process; GO:0051246 regulation of protein metabolic process; GO:0051247 positive regulation of protein metabolic process; GO:0051249 regulation of lymphocyte activation; GO:0051251 positive regulation of lymphocyte activation; GO:0051252 regulation of RNA metabolic process; GO:0051254 positive regulation of RNA metabolic process; GO:0051270 regulation of cellular component movement; GO:0051272 positive regulation of cellular component movement; GO:0051336 regulation of hydrolase activity; GO:0051345 positive regulation of hydrolase activity; GO:0051402 neuron apoptotic process; GO:0051604 protein maturation; GO:0051607 defense response to virus; GO:0051704 multi-organism process; GO:0051707 response to other organism; GO:0051716 cellular response to stimulus; GO:0052547 regulation of peptidase activity; GO:0052548 regulation of endopeptidase activity; GO:0060255 regulation of macromolecule metabolic process; GO:0060338 regulation of type I interferon-mediated signaling pathway; GO:0060340 positive regulation of type I interferon-mediated signaling pathway; GO:0060359 response to ammonium ion; GO:0060537 muscle tissue development; GO:0060544 regulation of necroptotic process; GO:0060546 negative regulation of necroptotic process; GO:0060547 negative regulation of necrotic cell death; GO:0060548 negative regulation of cell death; GO:0060759 regulation of response to cytokine stimulus; GO:0060760 positive regulation of response to cytokine stimulus; GO:0065003 macromolecular complex assembly; GO:0065007 biological regulation; GO:0065008 regulation of biological quality; GO:0065009 regulation of molecular function; GO:0070228 regulation of lymphocyte apoptotic process; GO:0070229 negative regulation of lymphocyte apoptotic process; GO:0070232 regulation of T cell apoptotic process; GO:0070233 negative regulation of T cell apoptotic process; GO:0070235 regulation of activation-induced cell death of T cells; GO:0070236 negative regulation of activation-induced cell death of T cells; GO:0070265 necrotic cell death; GO:0070266 necroptotic process; GO:0070663 regulation of leukocyte proliferation; GO:0070665 positive regulation of leukocyte proliferation; GO:0070997 neuron death; GO:0071214 cellular response to abiotic stimulus; GO:0071260 cellular response to mechanical stimulus; GO:0071496 cellular response to external stimulus; GO:0071550 death-inducing signaling complex assembly; GO:0071704 organic substance metabolic process; GO:0071840 cellular component organization or biogenesis; GO:0072347 response to anesthetic; GO:0072359 circulatory system development; GO:0080090 regulation of primary metabolic process; GO:0080134 regulation of response to stress; GO:0097049 motor neuron apoptotic process; GO:0097190 apoptotic signaling pathway; GO:0097191 extrinsic apoptotic signaling pathway; GO:0097192 extrinsic apoptotic signaling pathway in absence of ligand; GO:0097202 activation of cysteine-type endopeptidase activity; GO:0097300 programmed necrotic cell death; GO:0097527 necroptotic signaling pathway; GO:0098542 defense response to other organism; GO:1901564 organonitrogen compound metabolic process; GO:1901698 response to nitrogen compound; GO:1902041 regulation of extrinsic apoptotic signaling pathway via death domain receptors; GO:1902042 negative regulation of extrinsic apoptotic signaling pathway via death domain receptors; GO:1902043 positive regulation of extrinsic apoptotic signaling pathway via death domain receptors; GO:1902105 regulation of leukocyte differentiation; GO:1902107 positive regulation of leukocyte differentiation; GO:1902531 regulation of intracellular signal transduction; GO:1902533 positive regulation of intracellular signal transduction; GO:1902680 positive regulation of RNA biosynthetic process; GO:1903037 regulation of leukocyte cell-cell adhesion; GO:1903039 positive regulation of leukocyte cell-cell adhesion; GO:1903506 regulation of nucleic acid-templated transcription; GO:1903508 positive regulation of nucleic acid-templated transcription; GO:1903555 regulation of tumor necrosis factor superfamily cytokine production; GO:1903557 positive regulation of tumor necrosis factor superfamily cytokine production; GO:1903706 regulation of hemopoiesis; GO:1903708 positive regulation of hemopoiesis; GO:2000026 regulation of multicellular organismal development; GO:2000106 regulation of leukocyte apoptotic process; GO:2000107 negative regulation of leukocyte apoptotic process; GO:2000112 regulation of cellular macromolecule biosynthetic process; GO:2000116 regulation of cysteine-type endopeptidase activity; GO:2000145 regulation of cell motility; GO:2000147 positive regulation of cell motility; GO:2000401 regulation of lymphocyte migration; GO:2000403 positive regulation of lymphocyte migration; GO:2000404 regulation of T cell migration; GO:2000406 positive regulation of T cell migration; GO:2000407 regulation of T cell extravasation; GO:2000409 positive regulation of T cell extravasation; GO:2000449 regulation of CD8-positive, alpha-beta T cell extravasation; GO:2000451 positive regulation of CD8-positive, alpha-beta T cell extravasation; GO:2000452 regulation of CD8-positive, alpha-beta cytotoxic T cell extravasation; GO:2000454 positive regulation of CD8-positive, alpha-beta cytotoxic T cell extravasation; GO:2001056 positive regulation of cysteine-type endopeptidase activity; GO:2001141 regulation of RNA biosynthetic process; GO:2001233 regulation of apoptotic signaling pathway; GO:2001234 negative regulation of apoptotic signaling pathway; GO:2001235 positive regulation of apoptotic signaling pathway; GO:2001236 regulation of extrinsic apoptotic signaling pathway; GO:2001237 negative regulation of extrinsic apoptotic signaling pathway; GO:2001238 positive regulation of extrinsic apoptotic signaling pathway;	GO:0005622 intracellular; GO:0005623 cell; GO:0005634 nucleus; GO:0005737 cytoplasm; GO:0005829 cytosol; GO:0005886 plasma membrane; GO:0016020 membrane; GO:0031264 death-inducing signaling complex; GO:0031265 CD95 death-inducing signaling complex; GO:0032991 macromolecular complex; GO:0042995 cell projection; GO:0043005 neuron projection; GO:0043226 organelle; GO:0043227 membrane-bounded organelle; GO:0043229 intracellular organelle; GO:0043231 intracellular membrane-bounded organelle; GO:0044297 cell body; GO:0044424 intracellular part; GO:0044425 membrane part; GO:0044444 cytoplasmic part; GO:0044445 cytosolic part; GO:0044459 plasma membrane part; GO:0044464 cell part; GO:0045121 membrane raft; GO:0071944 cell periphery; GO:0097342 ripoptosome; GO:0097458 neuron part; GO:0098589 membrane region; GO:0098796 membrane protein complex; GO:0098797 plasma membrane protein complex; GO:0098805 whole membrane; GO:0098857 membrane microdomain; GO:1902494 catalytic complex;	GO:0002020 protease binding; GO:0005102 receptor binding; GO:0005123 death receptor binding; GO:0005126 cytokine receptor binding; GO:0005164 tumor necrosis factor receptor binding; GO:0005488 binding; GO:0005515 protein binding; GO:0019899 enzyme binding; GO:0019904 protein domain specific binding; GO:0032813 tumor necrosis factor receptor superfamily binding; GO:0033612 receptor serine/threonine kinase binding; GO:0035877 death effector domain binding; GO:0042802 identical protein binding; GO:0044877 macromolecular complex binding; GO:0089720 caspase binding;	K02373	FADD; FAS-associated death domain protein	map01524 Platinum drug resistance; map04210 Apoptosis; map04215 Apoptosis - multiple species; map04217 Necroptosis; map04620 Toll-like receptor signaling pathway; map04621 NOD-like receptor signaling pathway; map04622 RIG-I-like receptor signaling pathway; map04624 Toll and Imd signaling pathway; map04657 IL-17 signaling pathway; map04668 TNF signaling pathway; map05010 Alzheimer disease; map05130 Pathogenic Escherichia coli infection; map05142 Chagas disease (American trypanosomiasis); map05152 Tuberculosis; map05160 Hepatitis C; map05161 Hepatitis B; map05162 Measles; map05163 Human cytomegalovirus infection; map05164 Influenza A; map05165 Human papillomavirus infection; map05167 Kaposi sarcoma-associated herpesvirus infection; map05168 Herpes simplex virus 1 infection; map05169 Epstein-Barr virus infection; map05170 Human immunodeficiency virus 1 infection; map05200 Pathways in cancer	PF01335; PF00531	Death effector domain; Death domain
yibei_GLEAN_10032167	XP_005099284.1 ribonuclease H1-like	36.835																GO:0000002 mitochondrial genome maintenance; GO:0006139 nucleobase-containing compound metabolic process; GO:0006259 DNA metabolic process; GO:0006260 DNA replication; GO:0006261 DNA-dependent DNA replication; GO:0006264 mitochondrial DNA replication; GO:0006271 DNA strand elongation involved in DNA replication; GO:0006273 lagging strand elongation; GO:0006401 RNA catabolic process; GO:0006725 cellular aromatic compound metabolic process; GO:0006807 nitrogen compound metabolic process; GO:0006996 organelle organization; GO:0007005 mitochondrion organization; GO:0008152 metabolic process; GO:0009056 catabolic process; GO:0009057 macromolecule catabolic process; GO:0009058 biosynthetic process; GO:0009059 macromolecule biosynthetic process; GO:0009987 cellular process; GO:0016043 cellular component organization; GO:0016070 RNA metabolic process; GO:0019439 aromatic compound catabolic process; GO:0022616 DNA strand elongation; GO:0032042 mitochondrial DNA metabolic process; GO:0033567 DNA replication, Okazaki fragment processing; GO:0034641 cellular nitrogen compound metabolic process; GO:0034645 cellular macromolecule biosynthetic process; GO:0034655 nucleobase-containing compound catabolic process; GO:0043137 DNA replication, removal of RNA primer; GO:0043170 macromolecule metabolic process; GO:0044237 cellular metabolic process; GO:0044238 primary metabolic process; GO:0044248 cellular catabolic process; GO:0044249 cellular biosynthetic process; GO:0044260 cellular macromolecule metabolic process; GO:0044265 cellular macromolecule catabolic process; GO:0044270 cellular nitrogen compound catabolic process; GO:0046483 heterocycle metabolic process; GO:0046700 heterocycle catabolic process; GO:0071704 organic substance metabolic process; GO:0071840 cellular component organization or biogenesis; GO:0090304 nucleic acid metabolic process; GO:0090305 nucleic acid phosphodiester bond hydrolysis; GO:0090501 RNA phosphodiester bond hydrolysis; GO:0090502 RNA phosphodiester bond hydrolysis, endonucleolytic; GO:1901360 organic cyclic compound metabolic process; GO:1901361 organic cyclic compound catabolic process; GO:1901575 organic substance catabolic process; GO:1901576 organic substance biosynthetic process;	GO:0005622 intracellular; GO:0005623 cell; GO:0005634 nucleus; GO:0005737 cytoplasm; GO:0005739 mitochondrion; GO:0043226 organelle; GO:0043227 membrane-bounded organelle; GO:0043229 intracellular organelle; GO:0043231 intracellular membrane-bounded organelle; GO:0044424 intracellular part; GO:0044444 cytoplasmic part; GO:0044464 cell part;	GO:0003676 nucleic acid binding; GO:0003723 RNA binding; GO:0003824 catalytic activity; GO:0004518 nuclease activity; GO:0004519 endonuclease activity; GO:0004521 endoribonuclease activity; GO:0004523 RNA-DNA hybrid ribonuclease activity; GO:0004540 ribonuclease activity; GO:0005488 binding; GO:0005515 protein binding; GO:0016787 hydrolase activity; GO:0016788 hydrolase activity, acting on ester bonds; GO:0016891 endoribonuclease activity, producing 5'-phosphomonoesters; GO:0016893 endonuclease activity, active with either ribo- or deoxyribonucleic acids and producing 5'-phosphomonoesters; GO:0042802 identical protein binding; GO:0042803 protein homodimerization activity; GO:0046983 protein dimerization activity; GO:0097159 organic cyclic compound binding; GO:1901363 heterocyclic compound binding;	K03469	rnhA, RNASEH1; ribonuclease HI [EC:3.1.26.4]	map03030 DNA replication	PF00075	RNase H	L	KOG3752	Ribonuclease H
yibei_GLEAN_10016600	XP_021373498.1myosin-2 heavy chain-like	262.56	1.053	1.079	1.141	1.03	0.983	0.865	0.895	0.992	1.001	0.926	1.042	1.026	1.114	1.111	1.114	GO:0006996 organelle organization; GO:0007010 cytoskeleton organization; GO:0009987 cellular process; GO:0016043 cellular component organization; GO:0071840 cellular component organization or biogenesis;	GO:0001520 outer dense fiber; GO:0005622 intracellular; GO:0005623 cell; GO:0005737 cytoplasm; GO:0005856 cytoskeleton; GO:0005929 cilium; GO:0031514 motile cilium; GO:0036126 sperm flagellum; GO:0042995 cell projection; GO:0043226 organelle; GO:0043228 non-membrane-bounded organelle; GO:0043229 intracellular organelle; GO:0043232 intracellular non-membrane-bounded organelle; GO:0044422 organelle part; GO:0044424 intracellular part; GO:0044430 cytoskeletal part; GO:0044441 ciliary part; GO:0044446 intracellular organelle part; GO:0044463 cell projection part; GO:0044464 cell part; GO:0097223 sperm part; GO:0097729 9+2 motile cilium; GO:0099080 supramolecular complex; GO:0099081 supramolecular polymer; GO:0099512 supramolecular fiber; GO:0099513 polymeric cytoskeletal fiber;		K23223	PMFBP1; polyamine-modulated factor 1-binding protein 1
yibei_GLEAN_10025979	"""XP_029639971.1ATP synthase subunit O, mitochondrial-like"""	22.759	0.902	1.031	0.895	0.941	1.012	0.925	0.96	0.981	1.009	0.922	0.995	0.92	1.136	1.066	1.169	GO:0006091 generation of precursor metabolites and energy; GO:0006119 oxidative phosphorylation; GO:0006139 nucleobase-containing compound metabolic process; GO:0006163 purine nucleotide metabolic process; GO:0006164 purine nucleotide biosynthetic process; GO:0006725 cellular aromatic compound metabolic process; GO:0006753 nucleoside phosphate metabolic process; GO:0006754 ATP biosynthetic process; GO:0006793 phosphorus metabolic process; GO:0006796 phosphate-containing compound metabolic process; GO:0006807 nitrogen compound metabolic process; GO:0006810 transport; GO:0006811 ion transport; GO:0006812 cation transport; GO:0006839 mitochondrial transport; GO:0006996 organelle organization; GO:0007005 mitochondrion organization; GO:0007006 mitochondrial membrane organization; GO:0007007 inner mitochondrial membrane organization; GO:0007275 multicellular organism development; GO:0007568 aging; GO:0008152 metabolic process; GO:0008340 determination of adult lifespan; GO:0009058 biosynthetic process; GO:0009117 nucleotide metabolic process; GO:0009123 nucleoside monophosphate metabolic process; GO:0009124 nucleoside monophosphate biosynthetic process; GO:0009126 purine nucleoside monophosphate metabolic process; GO:0009127 purine nucleoside monophosphate biosynthetic process; GO:0009141 nucleoside triphosphate metabolic process; GO:0009142 nucleoside triphosphate biosynthetic process; GO:0009144 purine nucleoside triphosphate metabolic process; GO:0009145 purine nucleoside triphosphate biosynthetic process; GO:0009150 purine ribonucleotide metabolic process; GO:0009152 purine ribonucleotide biosynthetic process; GO:0009156 ribonucleoside monophosphate biosynthetic process; GO:0009161 ribonucleoside monophosphate metabolic process; GO:0009165 nucleotide biosynthetic process; GO:0009167 purine ribonucleoside monophosphate metabolic process; GO:0009168 purine ribonucleoside monophosphate biosynthetic process; GO:0009199 ribonucleoside triphosphate metabolic process; GO:0009201 ribonucleoside triphosphate biosynthetic process; GO:0009205 purine ribonucleoside triphosphate metabolic process; GO:0009206 purine ribonucleoside triphosphate biosynthetic process; GO:0009259 ribonucleotide metabolic process; GO:0009260 ribonucleotide biosynthetic process; GO:0009987 cellular process; GO:0010259 multicellular organism aging; GO:0015672 monovalent inorganic cation transport; GO:0015985 energy coupled proton transport, down electrochemical gradient; GO:0015986 ATP synthesis coupled proton transport; GO:0016043 cellular component organization; GO:0016310 phosphorylation; GO:0017144 drug metabolic process; GO:0018130 heterocycle biosynthetic process; GO:0019438 aromatic compound biosynthetic process; GO:0019637 organophosphate metabolic process; GO:0019693 ribose phosphate metabolic process; GO:0032501 multicellular organismal process; GO:0032502 developmental process; GO:0034220 ion transmembrane transport; GO:0034641 cellular nitrogen compound metabolic process; GO:0034654 nucleobase-containing compound biosynthetic process; GO:0042407 cristae formation; GO:0042776 mitochondrial ATP synthesis coupled proton transport; GO:0044237 cellular metabolic process; GO:0044238 primary metabolic process; GO:0044249 cellular biosynthetic process; GO:0044271 cellular nitrogen compound biosynthetic process; GO:0044281 small molecule metabolic process; GO:0046034 ATP metabolic process; GO:0046390 ribose phosphate biosynthetic process; GO:0046483 heterocycle metabolic process; GO:0046907 intracellular transport; GO:0048856 anatomical structure development; GO:0051179 localization; GO:0051234 establishment of localization; GO:0051641 cellular localization; GO:0051649 establishment of localization in cell; GO:0055085 transmembrane transport; GO:0055086 nucleobase-containing small molecule metabolic process; GO:0061024 membrane organization; GO:0071704 organic substance metabolic process; GO:0071840 cellular component organization or biogenesis; GO:0072521 purine-containing compound metabolic process; GO:0072522 purine-containing compound biosynthetic process; GO:0090407 organophosphate biosynthetic process; GO:0098655 cation transmembrane transport; GO:0098660 inorganic ion transmembrane transport; GO:0098662 inorganic cation transmembrane transport; GO:1901135 carbohydrate derivative metabolic process; GO:1901137 carbohydrate derivative biosynthetic process; GO:1901293 nucleoside phosphate biosynthetic process; GO:1901360 organic cyclic compound metabolic process; GO:1901362 organic cyclic compound biosynthetic process; GO:1901564 organonitrogen compound metabolic process; GO:1901566 organonitrogen compound biosynthetic process; GO:1901576 organic substance biosynthetic process; GO:1902600 hydrogen ion transmembrane transport; GO:1990542 mitochondrial transmembrane transport;	GO:0000275 mitochondrial proton-transporting ATP synthase complex, catalytic core F(1); GO:0000276 mitochondrial proton-transporting ATP synthase complex, coupling factor F(o); GO:0005622 intracellular; GO:0005623 cell; GO:0005737 cytoplasm; GO:0005739 mitochondrion; GO:0005740 mitochondrial envelope; GO:0005743 mitochondrial inner membrane; GO:0005753 mitochondrial proton-transporting ATP synthase complex; GO:0005756 mitochondrial proton-transporting ATP synthase, central stalk; GO:0005886 plasma membrane; GO:0016020 membrane; GO:0016469 proton-transporting two-sector ATPase complex; GO:0019866 organelle inner membrane; GO:0031090 organelle membrane; GO:0031966 mitochondrial membrane; GO:0031967 organelle envelope; GO:0031975 envelope; GO:0032991 macromolecular complex; GO:0033177 proton-transporting two-sector ATPase complex, proton-transporting domain; GO:0033178 proton-transporting two-sector ATPase complex, catalytic domain; GO:0043209 myelin sheath; GO:0043226 organelle; GO:0043227 membrane-bounded organelle; GO:0043229 intracellular organelle; GO:0043231 intracellular membrane-bounded organelle; GO:0044422 organelle part; GO:0044424 intracellular part; GO:0044425 membrane part; GO:0044429 mitochondrial part; GO:0044444 cytoplasmic part; GO:0044446 intracellular organelle part; GO:0044455 mitochondrial membrane part; GO:0044464 cell part; GO:0045259 proton-transporting ATP synthase complex; GO:0045261 proton-transporting ATP synthase complex, catalytic core F(1); GO:0045263 proton-transporting ATP synthase complex, coupling factor F(o); GO:0045269 proton-transporting ATP synthase, central stalk; GO:0071944 cell periphery; GO:0098796 membrane protein complex; GO:0098798 mitochondrial protein complex; GO:0098800 inner mitochondrial membrane protein complex;	GO:0003824 catalytic activity; GO:0005215 transporter activity; GO:0005488 binding; GO:0005496 steroid binding; GO:0008144 drug binding; GO:0008289 lipid binding; GO:0016462 pyrophosphatase activity; GO:0016787 hydrolase activity; GO:0016817 hydrolase activity, acting on acid anhydrides; GO:0016818 hydrolase activity, acting on acid anhydrides, in phosphorus-containing anhydrides; GO:0016887 ATPase activity; GO:0017111 nucleoside-triphosphatase activity; GO:0022857 transmembrane transporter activity; GO:0044877 macromolecular complex binding; GO:0097159 organic cyclic compound binding;	K02137	ATPeF0O, ATP5O, ATP5; F-type H+-transporting ATPase subunit O	map00190 Oxidative phosphorylation; map01100 Metabolic pathways; map04714 Thermogenesis; map05010 Alzheimer disease; map05012 Parkinson disease; map05016 Huntington disease			C	KOG1662	Mitochondrial F1F0-ATP synthase, subunit OSCP/ATP5
yibei_GLEAN_10012318	XP_021346211.1THO complex subunit 2-like isoform X2	173.98	0.881	1.007	1.279			1.116			1.025	1.068	1.084	1.142			0.899	GO:0000003 reproduction; GO:0000902 cell morphogenesis; GO:0001701 in utero embryonic development; GO:0001824 blastocyst development; GO:0003006 developmental process involved in reproduction; GO:0006139 nucleobase-containing compound metabolic process; GO:0006396 RNA processing; GO:0006397 mRNA processing; GO:0006403 RNA localization; GO:0006405 RNA export from nucleus; GO:0006406 mRNA export from nucleus; GO:0006611 protein export from nucleus; GO:0006725 cellular aromatic compound metabolic process; GO:0006807 nitrogen compound metabolic process; GO:0006810 transport; GO:0006886 intracellular protein transport; GO:0006913 nucleocytoplasmic transport; GO:0006950 response to stress; GO:0007275 multicellular organism development; GO:0007276 gamete generation; GO:0007281 germ cell development; GO:0007292 female gamete generation; GO:0007399 nervous system development; GO:0008104 protein localization; GO:0008152 metabolic process; GO:0009266 response to temperature stimulus; GO:0009408 response to heat; GO:0009628 response to abiotic stimulus; GO:0009653 anatomical structure morphogenesis; GO:0009790 embryo development; GO:0009792 embryo development ending in birth or egg hatching; GO:0009987 cellular process; GO:0010467 gene expression; GO:0010468 regulation of gene expression; GO:0010721 negative regulation of cell development; GO:0010793 regulation of mRNA export from nucleus; GO:0010975 regulation of neuron projection development; GO:0010977 negative regulation of neuron projection development; GO:0015031 protein transport; GO:0015833 peptide transport; GO:0015931 nucleobase-containing compound transport; GO:0016043 cellular component organization; GO:0016070 RNA metabolic process; GO:0016071 mRNA metabolic process; GO:0016973 poly(A)+ mRNA export from nucleus; GO:0017145 stem cell division; GO:0019222 regulation of metabolic process; GO:0019953 sexual reproduction; GO:0022008 neurogenesis; GO:0022412 cellular process involved in reproduction in multicellular organism; GO:0022414 reproductive process; GO:0030154 cell differentiation; GO:0030182 neuron differentiation; GO:0031123 RNA 3'-end processing; GO:0031124 mRNA 3'-end processing; GO:0031344 regulation of cell projection organization; GO:0031345 negative regulation of cell projection organization; GO:0031503 protein complex localization; GO:0031990 mRNA export from nucleus in response to heat stress; GO:0032239 regulation of nucleobase-containing compound transport; GO:0032386 regulation of intracellular transport; GO:0032501 multicellular organismal process; GO:0032502 developmental process; GO:0032504 multicellular organism reproduction; GO:0032879 regulation of localization; GO:0032880 regulation of protein localization; GO:0032989 cellular component morphogenesis; GO:0033036 macromolecule localization; GO:0033157 regulation of intracellular protein transport; GO:0033554 cellular response to stress; GO:0034605 cellular response to heat; GO:0034613 cellular protein localization; GO:0034641 cellular nitrogen compound metabolic process; GO:0042886 amide transport; GO:0043009 chordate embryonic development; GO:0043170 macromolecule metabolic process; GO:0044237 cellular metabolic process; GO:0044238 primary metabolic process; GO:0044403 symbiosis, encompassing mutualism through parasitism; GO:0044417 translocation of molecules into host; GO:0044419 interspecies interaction between organisms; GO:0044703 multi-organism reproductive process; GO:0044766 multi-organism transport; GO:0045184 establishment of protein localization; GO:0045595 regulation of cell differentiation; GO:0045596 negative regulation of cell differentiation; GO:0045664 regulation of neuron differentiation; GO:0045665 negative regulation of neuron differentiation; GO:0046483 heterocycle metabolic process; GO:0046784 viral mRNA export from host cell nucleus; GO:0046822 regulation of nucleocytoplasmic transport; GO:0046825 regulation of protein export from nucleus; GO:0046831 regulation of RNA export from nucleus; GO:0046907 intracellular transport; GO:0048468 cell development; GO:0048477 oogenesis; GO:0048519 negative regulation of biological process; GO:0048523 negative regulation of cellular process; GO:0048609 multicellular organismal reproductive process; GO:0048666 neuron development; GO:0048699 generation of neurons; GO:0048731 system development; GO:0048856 anatomical structure development; GO:0048869 cellular developmental process; GO:0050657 nucleic acid transport; GO:0050658 RNA transport; GO:0050767 regulation of neurogenesis; GO:0050768 negative regulation of neurogenesis; GO:0050789 regulation of biological process; GO:0050793 regulation of developmental process; GO:0050794 regulation of cellular process; GO:0050896 response to stimulus; GO:0051028 mRNA transport; GO:0051049 regulation of transport; GO:0051093 negative regulation of developmental process; GO:0051128 regulation of cellular component organization; GO:0051129 negative regulation of cellular component organization; GO:0051168 nuclear export; GO:0051169 nuclear transport; GO:0051179 localization; GO:0051223 regulation of protein transport; GO:0051234 establishment of localization; GO:0051236 establishment of RNA localization; GO:0051239 regulation of multicellular organismal process; GO:0051241 negative regulation of multicellular organismal process; GO:0051301 cell division; GO:0051641 cellular localization; GO:0051649 establishment of localization in cell; GO:0051701 interaction with host; GO:0051704 multi-organism process; GO:0051716 cellular response to stimulus; GO:0051836 translocation of molecules into other organism involved in symbiotic interaction; GO:0051960 regulation of nervous system development; GO:0051961 negative regulation of nervous system development; GO:0060255 regulation of macromolecule metabolic process; GO:0060284 regulation of cell development; GO:0060341 regulation of cellular localization; GO:0065007 biological regulation; GO:0070201 regulation of establishment of protein localization; GO:0070727 cellular macromolecule localization; GO:0071166 ribonucleoprotein complex localization; GO:0071426 ribonucleoprotein complex export from nucleus; GO:0071427 mRNA-containing ribonucleoprotein complex export from nucleus; GO:0071702 organic substance transport; GO:0071704 organic substance metabolic process; GO:0071705 nitrogen compound transport; GO:0071840 cellular component organization or biogenesis; GO:0090087 regulation of peptide transport; GO:0090304 nucleic acid metabolic process; GO:1901360 organic cyclic compound metabolic process; GO:1902579 multi-organism localization; GO:1903827 regulation of cellular protein localization; GO:2000026 regulation of multicellular organismal development; GO:2000197 regulation of ribonucleoprotein complex localization;	GO:0000346 transcription export complex; GO:0000347 THO complex; GO:0000445 THO complex part of transcription export complex; GO:0005622 intracellular; GO:0005623 cell; GO:0005634 nucleus; GO:0005654 nucleoplasm; GO:0031974 membrane-enclosed lumen; GO:0031981 nuclear lumen; GO:0032991 macromolecular complex; GO:0043226 organelle; GO:0043227 membrane-bounded organelle; GO:0043229 intracellular organelle; GO:0043231 intracellular membrane-bounded organelle; GO:0043233 organelle lumen; GO:0044422 organelle part; GO:0044424 intracellular part; GO:0044428 nuclear part; GO:0044446 intracellular organelle part; GO:0044464 cell part; GO:0070013 intracellular organelle lumen;	GO:0003676 nucleic acid binding; GO:0003723 RNA binding; GO:0003729 mRNA binding; GO:0005488 binding; GO:0097159 organic cyclic compound binding; GO:1901363 heterocyclic compound binding;	K12879	THOC2; THO complex subunit 2	map03013 RNA transport; map03040 Spliceosome			K	KOG1874	KEKE-like motif-containing transcription regulator (Rlr1)/suppressor of sin4
yibei_GLEAN_10020249	XP_012939709.1 unconventional myosin-Ia-like	79.687	1.016	1.018	1.12	1.085	1.011	1.012	0.934	1.173	1.098	1.057	1.059	1.187	0.976	1.037	0.913				K10356	MYO1; myosin I	map05130 Pathogenic Escherichia coli infection	PF00063	Myosin head (motor domain)	Z	KOG0164	Myosin class I heavy chain
yibei_GLEAN_10012240	"""XP_022326294.1N(G),N(G)-dimethylarginine dimethylaminohydrolase 1-like isoform X1"""	11.551	1.205	1.18	0.958	0.884	1.083	0.87	0.835	0.987	1.043	0.96	1.149	0.9	1.041	0.998	0.966	GO:0000052 citrulline metabolic process; GO:0001505 regulation of neurotransmitter levels; GO:0003008 system process; GO:0003013 circulatory system process; GO:0003018 vascular process in circulatory system; GO:0003073 regulation of systemic arterial blood pressure; GO:0006082 organic acid metabolic process; GO:0006464 cellular protein modification process; GO:0006520 cellular amino acid metabolic process; GO:0006525 arginine metabolic process; GO:0006527 arginine catabolic process; GO:0006807 nitrogen compound metabolic process; GO:0006809 nitric oxide biosynthetic process; GO:0007154 cell communication; GO:0007165 signal transduction; GO:0007263 nitric oxide mediated signal transduction; GO:0008015 blood circulation; GO:0008152 metabolic process; GO:0008217 regulation of blood pressure; GO:0008285 negative regulation of cell proliferation; GO:0009056 catabolic process; GO:0009058 biosynthetic process; GO:0009063 cellular amino acid catabolic process; GO:0009064 glutamine family amino acid metabolic process; GO:0009065 glutamine family amino acid catabolic process; GO:0009889 regulation of biosynthetic process; GO:0009891 positive regulation of biosynthetic process; GO:0009893 positive regulation of metabolic process; GO:0009987 cellular process; GO:0016054 organic acid catabolic process; GO:0017014 protein nitrosylation; GO:0017144 drug metabolic process; GO:0019222 regulation of metabolic process; GO:0019538 protein metabolic process; GO:0019752 carboxylic acid metabolic process; GO:0019932 second-messenger-mediated signaling; GO:0022603 regulation of anatomical structure morphogenesis; GO:0023052 signaling; GO:0031323 regulation of cellular metabolic process; GO:0031325 positive regulation of cellular metabolic process; GO:0031326 regulation of cellular biosynthetic process; GO:0031328 positive regulation of cellular biosynthetic process; GO:0032501 multicellular organismal process; GO:0032768 regulation of monooxygenase activity; GO:0034641 cellular nitrogen compound metabolic process; GO:0035556 intracellular signal transduction; GO:0036211 protein modification process; GO:0042127 regulation of cell proliferation; GO:0042133 neurotransmitter metabolic process; GO:0042136 neurotransmitter biosynthetic process; GO:0043114 regulation of vascular permeability; GO:0043116 negative regulation of vascular permeability; GO:0043170 macromolecule metabolic process; GO:0043412 macromolecule modification; GO:0043436 oxoacid metabolic process; GO:0044237 cellular metabolic process; GO:0044238 primary metabolic process; GO:0044248 cellular catabolic process; GO:0044249 cellular biosynthetic process; GO:0044260 cellular macromolecule metabolic process; GO:0044267 cellular protein metabolic process; GO:0044271 cellular nitrogen compound biosynthetic process; GO:0044281 small molecule metabolic process; GO:0044282 small molecule catabolic process; GO:0045428 regulation of nitric oxide biosynthetic process; GO:0045429 positive regulation of nitric oxide biosynthetic process; GO:0045765 regulation of angiogenesis; GO:0045766 positive regulation of angiogenesis; GO:0046209 nitric oxide metabolic process; GO:0046395 carboxylic acid catabolic process; GO:0048518 positive regulation of biological process; GO:0048519 negative regulation of biological process; GO:0048522 positive regulation of cellular process; GO:0048523 negative regulation of cellular process; GO:0048583 regulation of response to stimulus; GO:0048585 negative regulation of response to stimulus; GO:0050789 regulation of biological process; GO:0050790 regulation of catalytic activity; GO:0050793 regulation of developmental process; GO:0050794 regulation of cellular process; GO:0050896 response to stimulus; GO:0050999 regulation of nitric-oxide synthase activity; GO:0051094 positive regulation of developmental process; GO:0051171 regulation of nitrogen compound metabolic process; GO:0051173 positive regulation of nitrogen compound metabolic process; GO:0051239 regulation of multicellular organismal process; GO:0051240 positive regulation of multicellular organismal process; GO:0051341 regulation of oxidoreductase activity; GO:0051716 cellular response to stimulus; GO:0065007 biological regulation; GO:0065008 regulation of biological quality; GO:0065009 regulation of molecular function; GO:0071704 organic substance metabolic process; GO:0072593 reactive oxygen species metabolic process; GO:0080134 regulation of response to stress; GO:0080135 regulation of cellular response to stress; GO:1900037 regulation of cellular response to hypoxia; GO:1900038 negative regulation of cellular response to hypoxia; GO:1901342 regulation of vasculature development; GO:1901564 organonitrogen compound metabolic process; GO:1901565 organonitrogen compound catabolic process; GO:1901575 organic substance catabolic process; GO:1901605 alpha-amino acid metabolic process; GO:1901606 alpha-amino acid catabolic process; GO:1903409 reactive oxygen species biosynthetic process; GO:1903426 regulation of reactive oxygen species biosynthetic process; GO:1903428 positive regulation of reactive oxygen species biosynthetic process; GO:1904018 positive regulation of vasculature development; GO:1904407 positive regulation of nitric oxide metabolic process; GO:2000026 regulation of multicellular organismal development; GO:2000377 regulation of reactive oxygen species metabolic process; GO:2000379 positive regulation of reactive oxygen species metabolic process; GO:2001057 reactive nitrogen species metabolic process;	GO:0005622 intracellular; GO:0005623 cell; GO:0005737 cytoplasm; GO:0005829 cytosol; GO:0044424 intracellular part; GO:0044444 cytoplasmic part; GO:0044464 cell part;	GO:0003824 catalytic activity; GO:0005488 binding; GO:0008270 zinc ion binding; GO:0016403 dimethylargininase activity; GO:0016597 amino acid binding; GO:0016787 hydrolase activity; GO:0016810 hydrolase activity, acting on carbon-nitrogen (but not peptide) bonds; GO:0016813 hydrolase activity, acting on carbon-nitrogen (but not peptide) bonds, in linear amidines; GO:0031406 carboxylic acid binding; GO:0036094 small molecule binding; GO:0043167 ion binding; GO:0043168 anion binding; GO:0043169 cation binding; GO:0043177 organic acid binding; GO:0046872 metal ion binding; GO:0046914 transition metal ion binding;	K01482	DDAH, ddaH; dimethylargininase [EC:3.5.3.18]
yibei_GLEAN_10030730	XP_011452068.1 hydroxymethylglutaryl-CoA synthase 1	57.653																GO:0000003 reproduction; GO:0001101 response to acid chemical; GO:0001655 urogenital system development; GO:0001700 embryonic development via the syncytial blastoderm; GO:0001822 kidney development; GO:0001889 liver development; GO:0002237 response to molecule of bacterial origin; GO:0003006 developmental process involved in reproduction; GO:0006066 alcohol metabolic process; GO:0006091 generation of precursor metabolites and energy; GO:0006629 lipid metabolic process; GO:0006694 steroid biosynthetic process; GO:0006695 cholesterol biosynthetic process; GO:0006950 response to stress; GO:0007275 multicellular organism development; GO:0007399 nervous system development; GO:0007417 central nervous system development; GO:0007420 brain development; GO:0007494 midgut development; GO:0007548 sex differentiation; GO:0007584 response to nutrient; GO:0008152 metabolic process; GO:0008202 steroid metabolic process; GO:0008203 cholesterol metabolic process; GO:0008406 gonad development; GO:0008584 male gonad development; GO:0008610 lipid biosynthetic process; GO:0009058 biosynthetic process; GO:0009266 response to temperature stimulus; GO:0009314 response to radiation; GO:0009416 response to light stimulus; GO:0009605 response to external stimulus; GO:0009607 response to biotic stimulus; GO:0009617 response to bacterium; GO:0009628 response to abiotic stimulus; GO:0009636 response to toxic substance; GO:0009642 response to light intensity; GO:0009645 response to low light intensity stimulus; GO:0009719 response to endogenous stimulus; GO:0009725 response to hormone; GO:0009743 response to carbohydrate; GO:0009790 embryo development; GO:0009792 embryo development ending in birth or egg hatching; GO:0009888 tissue development; GO:0009889 regulation of biosynthetic process; GO:0009987 cellular process; GO:0009991 response to extracellular stimulus; GO:0010033 response to organic substance; GO:0010035 response to inorganic substance; GO:0010038 response to metal ion; GO:0010243 response to organonitrogen compound; GO:0014070 response to organic cyclic compound; GO:0014074 response to purine-containing compound; GO:0016125 sterol metabolic process; GO:0016126 sterol biosynthetic process; GO:0017144 drug metabolic process; GO:0019216 regulation of lipid metabolic process; GO:0019218 regulation of steroid metabolic process; GO:0019222 regulation of metabolic process; GO:0022414 reproductive process; GO:0030323 respiratory tube development; GO:0030324 lung development; GO:0031667 response to nutrient levels; GO:0031960 response to corticosteroid; GO:0032354 response to follicle-stimulating hormone; GO:0032496 response to lipopolysaccharide; GO:0032501 multicellular organismal process; GO:0032502 developmental process; GO:0032868 response to insulin; GO:0032869 cellular response to insulin stimulus; GO:0032870 cellular response to hormone stimulus; GO:0033197 response to vitamin E; GO:0033273 response to vitamin; GO:0033555 multicellular organismal response to stress; GO:0033574 response to testosterone; GO:0033762 response to glucagon; GO:0033993 response to lipid; GO:0034014 response to triglyceride; GO:0034284 response to monosaccharide; GO:0034694 response to prostaglandin; GO:0034696 response to prostaglandin F; GO:0034698 response to gonadotropin; GO:0035295 tube development; GO:0036314 response to sterol; GO:0036315 cellular response to sterol; GO:0042221 response to chemical; GO:0042493 response to drug; GO:0042594 response to starvation; GO:0043200 response to amino acid; GO:0043207 response to external biotic stimulus; GO:0043434 response to peptide hormone; GO:0044237 cellular metabolic process; GO:0044238 primary metabolic process; GO:0044249 cellular biosynthetic process; GO:0044281 small molecule metabolic process; GO:0044283 small molecule biosynthetic process; GO:0045137 development of primary sexual characteristics; GO:0045471 response to ethanol; GO:0045540 regulation of cholesterol biosynthetic process; GO:0046165 alcohol biosynthetic process; GO:0046546 development of primary male sexual characteristics; GO:0046661 male sex differentiation; GO:0046677 response to antibiotic; GO:0046683 response to organophosphorus; GO:0046690 response to tellurium ion; GO:0046890 regulation of lipid biosynthetic process; GO:0046950 cellular ketone body metabolic process; GO:0046951 ketone body biosynthetic process; GO:0048513 animal organ development; GO:0048545 response to steroid hormone; GO:0048565 digestive tract development; GO:0048608 reproductive structure development; GO:0048731 system development; GO:0048732 gland development; GO:0048856 anatomical structure development; GO:0050789 regulation of biological process; GO:0050810 regulation of steroid biosynthetic process; GO:0050896 response to stimulus; GO:0051384 response to glucocorticoid; GO:0051591 response to cAMP; GO:0051704 multi-organism process; GO:0051707 response to other organism; GO:0051716 cellular response to stimulus; GO:0055094 response to lipoprotein particle; GO:0055123 digestive system development; GO:0060322 head development; GO:0060416 response to growth hormone; GO:0060541 respiratory system development; GO:0060612 adipose tissue development; GO:0061008 hepaticobiliary system development; GO:0061448 connective tissue development; GO:0061458 reproductive system development; GO:0065007 biological regulation; GO:0070542 response to fatty acid; GO:0070543 response to linoleic acid; GO:0070723 response to cholesterol; GO:0070887 cellular response to chemical stimulus; GO:0071216 cellular response to biotic stimulus; GO:0071219 cellular response to molecule of bacterial origin; GO:0071222 cellular response to lipopolysaccharide; GO:0071229 cellular response to acid chemical; GO:0071230 cellular response to amino acid stimulus; GO:0071310 cellular response to organic substance; GO:0071371 cellular response to gonadotropin stimulus; GO:0071372 cellular response to follicle-stimulating hormone stimulus; GO:0071375 cellular response to peptide hormone stimulus; GO:0071383 cellular response to steroid hormone stimulus; GO:0071384 cellular response to corticosteroid stimulus; GO:0071385 cellular response to glucocorticoid stimulus; GO:0071396 cellular response to lipid; GO:0071397 cellular response to cholesterol; GO:0071398 cellular response to fatty acid; GO:0071402 cellular response to lipoprotein particle stimulus; GO:0071404 cellular response to low-density lipoprotein particle stimulus; GO:0071407 cellular response to organic cyclic compound; GO:0071417 cellular response to organonitrogen compound; GO:0071495 cellular response to endogenous stimulus; GO:0071704 organic substance metabolic process; GO:0072001 renal system development; GO:0080090 regulation of primary metabolic process; GO:0090181 regulation of cholesterol metabolic process; GO:0097305 response to alcohol; GO:0097306 cellular response to alcohol; GO:1901360 organic cyclic compound metabolic process; GO:1901362 organic cyclic compound biosynthetic process; GO:1901568 fatty acid derivative metabolic process; GO:1901570 fatty acid derivative biosynthetic process; GO:1901576 organic substance biosynthetic process; GO:1901615 organic hydroxy compound metabolic process; GO:1901617 organic hydroxy compound biosynthetic process; GO:1901652 response to peptide; GO:1901653 cellular response to peptide; GO:1901654 response to ketone; GO:1901698 response to nitrogen compound; GO:1901699 cellular response to nitrogen compound; GO:1901700 response to oxygen-containing compound; GO:1901701 cellular response to oxygen-containing compound; GO:1902224 ketone body metabolic process; GO:1902652 secondary alcohol metabolic process; GO:1902653 secondary alcohol biosynthetic process; GO:1902930 regulation of alcohol biosynthetic process;	GO:0005622 intracellular; GO:0005623 cell; GO:0005737 cytoplasm; GO:0005739 mitochondrion; GO:0005759 mitochondrial matrix; GO:0005829 cytosol; GO:0031974 membrane-enclosed lumen; GO:0043226 organelle; GO:0043227 membrane-bounded organelle; GO:0043229 intracellular organelle; GO:0043231 intracellular membrane-bounded organelle; GO:0043233 organelle lumen; GO:0044422 organelle part; GO:0044424 intracellular part; GO:0044429 mitochondrial part; GO:0044444 cytoplasmic part; GO:0044446 intracellular organelle part; GO:0044464 cell part; GO:0070013 intracellular organelle lumen;	GO:0003824 catalytic activity; GO:0004421 hydroxymethylglutaryl-CoA synthase activity; GO:0005488 binding; GO:0005515 protein binding; GO:0008144 drug binding; GO:0016740 transferase activity; GO:0016746 transferase activity, transferring acyl groups; GO:0016853 isomerase activity; GO:0036094 small molecule binding; GO:0042802 identical protein binding; GO:0042803 protein homodimerization activity; GO:0043177 organic acid binding; GO:0046912 transferase activity, transferring acyl groups, acyl groups converted into alkyl on transfer; GO:0046983 protein dimerization activity;	K01641	E2.3.3.10; hydroxymethylglutaryl-CoA synthase [EC:2.3.3.10]	map00072 Synthesis and degradation of ketone bodies; map00280 Valine, leucine and isoleucine degradation; map00650 Butanoate metabolism; map00900 Terpenoid backbone biosynthesis; map01100 Metabolic pathways; map03320 PPAR signaling pathway	PF01154; PF08540	Hydroxymethylglutaryl-coenzyme A synthase N terminal; Hydroxymethylglutaryl-coenzyme A synthase C terminal	I	KOG1393	Hydroxymethylglutaryl-CoA synthase
yibei_GLEAN_10019148	OWF46474.1 Aminoacyl tRNA synthase complex-interacting multifunctional protein 2	36.994	1.301	1.359	1.527	0.985	1.052	1.3	1.101	1.144	1.07	1.568	1.37	1.615	1.138	1.012	0.916	GO:0006082 organic acid metabolic process; GO:0006139 nucleobase-containing compound metabolic process; GO:0006399 tRNA metabolic process; GO:0006412 translation; GO:0006418 tRNA aminoacylation for protein translation; GO:0006518 peptide metabolic process; GO:0006520 cellular amino acid metabolic process; GO:0006725 cellular aromatic compound metabolic process; GO:0006807 nitrogen compound metabolic process; GO:0007275 multicellular organism development; GO:0008152 metabolic process; GO:0008285 negative regulation of cell proliferation; GO:0009058 biosynthetic process; GO:0009059 macromolecule biosynthetic process; GO:0009888 tissue development; GO:0009893 positive regulation of metabolic process; GO:0009987 cellular process; GO:0010467 gene expression; GO:0010604 positive regulation of macromolecule metabolic process; GO:0010941 regulation of cell death; GO:0010942 positive regulation of cell death; GO:0016043 cellular component organization; GO:0016070 RNA metabolic process; GO:0019222 regulation of metabolic process; GO:0019538 protein metabolic process; GO:0019752 carboxylic acid metabolic process; GO:0022607 cellular component assembly; GO:0030154 cell differentiation; GO:0030323 respiratory tube development; GO:0030324 lung development; GO:0030855 epithelial cell differentiation; GO:0031323 regulation of cellular metabolic process; GO:0031325 positive regulation of cellular metabolic process; GO:0031396 regulation of protein ubiquitination; GO:0031398 positive regulation of protein ubiquitination; GO:0031399 regulation of protein modification process; GO:0031401 positive regulation of protein modification process; GO:0032268 regulation of cellular protein metabolic process; GO:0032270 positive regulation of cellular protein metabolic process; GO:0032501 multicellular organismal process; GO:0032502 developmental process; GO:0034641 cellular nitrogen compound metabolic process; GO:0034645 cellular macromolecule biosynthetic process; GO:0034660 ncRNA metabolic process; GO:0035295 tube development; GO:0042127 regulation of cell proliferation; GO:0043038 amino acid activation; GO:0043039 tRNA aminoacylation; GO:0043043 peptide biosynthetic process; GO:0043085 positive regulation of catalytic activity; GO:0043170 macromolecule metabolic process; GO:0043436 oxoacid metabolic process; GO:0043603 cellular amide metabolic process; GO:0043604 amide biosynthetic process; GO:0043933 macromolecular complex subunit organization; GO:0044085 cellular component biogenesis; GO:0044093 positive regulation of molecular function; GO:0044237 cellular metabolic process; GO:0044238 primary metabolic process; GO:0044249 cellular biosynthetic process; GO:0044260 cellular macromolecule metabolic process; GO:0044267 cellular protein metabolic process; GO:0044271 cellular nitrogen compound biosynthetic process; GO:0044281 small molecule metabolic process; GO:0046483 heterocycle metabolic process; GO:0048513 animal organ development; GO:0048518 positive regulation of biological process; GO:0048519 negative regulation of biological process; GO:0048522 positive regulation of cellular process; GO:0048523 negative regulation of cellular process; GO:0048731 system development; GO:0048856 anatomical structure development; GO:0048869 cellular developmental process; GO:0050789 regulation of biological process; GO:0050790 regulation of catalytic activity; GO:0050794 regulation of cellular process; GO:0051171 regulation of nitrogen compound metabolic process; GO:0051173 positive regulation of nitrogen compound metabolic process; GO:0051246 regulation of protein metabolic process; GO:0051247 positive regulation of protein metabolic process; GO:0051340 regulation of ligase activity; GO:0051351 positive regulation of ligase activity; GO:0060255 regulation of macromolecule metabolic process; GO:0060428 lung epithelium development; GO:0060429 epithelium development; GO:0060479 lung cell differentiation; GO:0060487 lung epithelial cell differentiation; GO:0060510 Type II pneumocyte differentiation; GO:0060541 respiratory system development; GO:0061140 lung secretory cell differentiation; GO:0065003 macromolecular complex assembly; GO:0065007 biological regulation; GO:0065009 regulation of molecular function; GO:0071704 organic substance metabolic process; GO:0071840 cellular component organization or biogenesis; GO:0080090 regulation of primary metabolic process; GO:0090304 nucleic acid metabolic process; GO:1901214 regulation of neuron death; GO:1901216 positive regulation of neuron death; GO:1901360 organic cyclic compound metabolic process; GO:1901564 organonitrogen compound metabolic process; GO:1901566 organonitrogen compound biosynthetic process; GO:1901576 organic substance biosynthetic process; GO:1903320 regulation of protein modification by small protein conjugation or removal; GO:1903322 positive regulation of protein modification by small protein conjugation or removal; GO:1903630 regulation of aminoacyl-tRNA ligase activity; GO:1903632 positive regulation of aminoacyl-tRNA ligase activity;	GO:0005622 intracellular; GO:0005623 cell; GO:0005634 nucleus; GO:0005737 cytoplasm; GO:0005829 cytosol; GO:0017101 aminoacyl-tRNA synthetase multienzyme complex; GO:0032991 macromolecular complex; GO:0043226 organelle; GO:0043227 membrane-bounded organelle; GO:0043229 intracellular organelle; GO:0043231 intracellular membrane-bounded organelle; GO:0044424 intracellular part; GO:0044444 cytoplasmic part; GO:0044464 cell part;	GO:0005198 structural molecule activity; GO:0005488 binding; GO:0005515 protein binding; GO:0032947 protein complex scaffold;	K15438	AIMP2; aminoacyl tRNA synthase complex-interacting multifunctional protein 2		PF00043	Glutathione S-transferase, C-terminal domain
yibei_GLEAN_10011596	XP_011439195.1 PGAP2-interacting protein	75.083	1.006	0.832	1.033							0.907	1.079	0.943
yibei_GLEAN_10033734	XP_022341326.1serine/threonine-protein kinase 26-like isoform X1	66.212	1.063	1.055	1.139	1.023	1.038	1.048	0.967	1.028	1.027	1.1	1.07	1.16	0.985	0.995	0.999	GO:0000165 MAPK cascade; GO:0000185 activation of MAPKKK activity; GO:0000902 cell morphogenesis; GO:0001932 regulation of protein phosphorylation; GO:0001934 positive regulation of protein phosphorylation; GO:0006464 cellular protein modification process; GO:0006468 protein phosphorylation; GO:0006793 phosphorus metabolic process; GO:0006796 phosphate-containing compound metabolic process; GO:0006807 nitrogen compound metabolic process; GO:0006950 response to stress; GO:0007043 cell-cell junction assembly; GO:0007154 cell communication; GO:0007165 signal transduction; GO:0007275 multicellular organism development; GO:0007346 regulation of mitotic cell cycle; GO:0007399 nervous system development; GO:0008152 metabolic process; GO:0009653 anatomical structure morphogenesis; GO:0009887 animal organ morphogenesis; GO:0009893 positive regulation of metabolic process; GO:0009966 regulation of signal transduction; GO:0009967 positive regulation of signal transduction; GO:0009987 cellular process; GO:0010562 positive regulation of phosphorus metabolic process; GO:0010604 positive regulation of macromolecule metabolic process; GO:0010646 regulation of cell communication; GO:0010647 positive regulation of cell communication; GO:0010941 regulation of cell death; GO:0016043 cellular component organization; GO:0016310 phosphorylation; GO:0019220 regulation of phosphate metabolic process; GO:0019222 regulation of metabolic process; GO:0019538 protein metabolic process; GO:0019991 septate junction assembly; GO:0022008 neurogenesis; GO:0022607 cellular component assembly; GO:0023014 signal transduction by protein phosphorylation; GO:0023051 regulation of signaling; GO:0023052 signaling; GO:0023056 positive regulation of signaling; GO:0030030 cell projection organization; GO:0030154 cell differentiation; GO:0030182 neuron differentiation; GO:0031098 stress-activated protein kinase signaling cascade; GO:0031175 neuron projection development; GO:0031323 regulation of cellular metabolic process; GO:0031325 positive regulation of cellular metabolic process; GO:0031399 regulation of protein modification process; GO:0031401 positive regulation of protein modification process; GO:0032147 activation of protein kinase activity; GO:0032268 regulation of cellular protein metabolic process; GO:0032270 positive regulation of cellular protein metabolic process; GO:0032501 multicellular organismal process; GO:0032502 developmental process; GO:0032989 cellular component morphogenesis; GO:0032990 cell part morphogenesis; GO:0033554 cellular response to stress; GO:0033674 positive regulation of kinase activity; GO:0034329 cell junction assembly; GO:0034330 cell junction organization; GO:0035556 intracellular signal transduction; GO:0036211 protein modification process; GO:0042325 regulation of phosphorylation; GO:0042327 positive regulation of phosphorylation; GO:0042981 regulation of apoptotic process; GO:0043067 regulation of programmed cell death; GO:0043085 positive regulation of catalytic activity; GO:0043170 macromolecule metabolic process; GO:0043297 apical junction assembly; GO:0043405 regulation of MAP kinase activity; GO:0043406 positive regulation of MAP kinase activity; GO:0043408 regulation of MAPK cascade; GO:0043410 positive regulation of MAPK cascade; GO:0043412 macromolecule modification; GO:0043549 regulation of kinase activity; GO:0044085 cellular component biogenesis; GO:0044093 positive regulation of molecular function; GO:0044237 cellular metabolic process; GO:0044238 primary metabolic process; GO:0044260 cellular macromolecule metabolic process; GO:0044267 cellular protein metabolic process; GO:0045216 cell-cell junction organization; GO:0045859 regulation of protein kinase activity; GO:0045860 positive regulation of protein kinase activity; GO:0045937 positive regulation of phosphate metabolic process; GO:0048468 cell development; GO:0048513 animal organ development; GO:0048518 positive regulation of biological process; GO:0048522 positive regulation of cellular process; GO:0048583 regulation of response to stimulus; GO:0048584 positive regulation of response to stimulus; GO:0048666 neuron development; GO:0048699 generation of neurons; GO:0048731 system development; GO:0048812 neuron projection morphogenesis; GO:0048856 anatomical structure development; GO:0048858 cell projection morphogenesis; GO:0048869 cellular developmental process; GO:0050789 regulation of biological process; GO:0050790 regulation of catalytic activity; GO:0050794 regulation of cellular process; GO:0050896 response to stimulus; GO:0051171 regulation of nitrogen compound metabolic process; GO:0051173 positive regulation of nitrogen compound metabolic process; GO:0051174 regulation of phosphorus metabolic process; GO:0051246 regulation of protein metabolic process; GO:0051247 positive regulation of protein metabolic process; GO:0051338 regulation of transferase activity; GO:0051347 positive regulation of transferase activity; GO:0051716 cellular response to stimulus; GO:0051726 regulation of cell cycle; GO:0060255 regulation of macromolecule metabolic process; GO:0060438 trachea development; GO:0060439 trachea morphogenesis; GO:0060541 respiratory system development; GO:0065007 biological regulation; GO:0065009 regulation of molecular function; GO:0071704 organic substance metabolic process; GO:0071840 cellular component organization or biogenesis; GO:0071900 regulation of protein serine/threonine kinase activity; GO:0071902 positive regulation of protein serine/threonine kinase activity; GO:0080090 regulation of primary metabolic process; GO:1901564 organonitrogen compound metabolic process; GO:1902531 regulation of intracellular signal transduction; GO:1902533 positive regulation of intracellular signal transduction;	GO:0005622 intracellular; GO:0005623 cell; GO:0005737 cytoplasm; GO:0005794 Golgi apparatus; GO:0012505 endomembrane system; GO:0043226 organelle; GO:0043227 membrane-bounded organelle; GO:0043229 intracellular organelle; GO:0043231 intracellular membrane-bounded organelle; GO:0044424 intracellular part; GO:0044444 cytoplasmic part; GO:0044464 cell part;	GO:0003824 catalytic activity; GO:0004672 protein kinase activity; GO:0004674 protein serine/threonine kinase activity; GO:0005488 binding; GO:0005515 protein binding; GO:0008349 MAP kinase kinase kinase kinase activity; GO:0016301 kinase activity; GO:0016740 transferase activity; GO:0016772 transferase activity, transferring phosphorus-containing groups; GO:0016773 phosphotransferase activity, alcohol group as acceptor; GO:0042802 identical protein binding; GO:0042803 protein homodimerization activity; GO:0046983 protein dimerization activity;	K08838	STK24_25_MST4; serine/threonine-protein kinase 24/25/MST4 [EC:2.7.11.1]		PF00069	Protein kinase domain	T	KOG0201	Serine/threonine protein kinase
yibei_GLEAN_10004573	XP_021349090.1heat shock 70 kDa protein 12A-like	66.806	0.108	1.14	0.105			2.8			0.531	0.101	0.136	0.129			0.194									O	KOG0101	Molecular chaperones HSP70/HSC70, HSP70 superfamily
yibei_GLEAN_10028101	XP_011424835.1 transcriptional repressor p66-beta isoform X1	56.56	1.605	1.38	1.041	1.145	0.952	1.026	1.087	1.057	1.299	1.46	1.281	1.693	1.258	1.316	0.975	GO:0000122 negative regulation of transcription from RNA polymerase II promoter; GO:0001568 blood vessel development; GO:0001701 in utero embryonic development; GO:0001708 cell fate specification; GO:0001838 embryonic epithelial tube formation; GO:0001841 neural tube formation; GO:0001842 neural fold formation; GO:0001843 neural tube closure; GO:0001944 vasculature development; GO:0002009 morphogenesis of an epithelium; GO:0003008 system process; GO:0006139 nucleobase-containing compound metabolic process; GO:0006259 DNA metabolic process; GO:0006304 DNA modification; GO:0006305 DNA alkylation; GO:0006306 DNA methylation; GO:0006355 regulation of transcription, DNA-templated; GO:0006357 regulation of transcription from RNA polymerase II promoter; GO:0006725 cellular aromatic compound metabolic process; GO:0006807 nitrogen compound metabolic process; GO:0007275 multicellular organism development; GO:0007399 nervous system development; GO:0007507 heart development; GO:0007610 behavior; GO:0007611 learning or memory; GO:0007612 learning; GO:0008152 metabolic process; GO:0008219 cell death; GO:0008582 regulation of synaptic growth at neuromuscular junction; GO:0009653 anatomical structure morphogenesis; GO:0009790 embryo development; GO:0009792 embryo development ending in birth or egg hatching; GO:0009888 tissue development; GO:0009889 regulation of biosynthetic process; GO:0009890 negative regulation of biosynthetic process; GO:0009892 negative regulation of metabolic process; GO:0009987 cellular process; GO:0010171 body morphogenesis; GO:0010172 embryonic body morphogenesis; GO:0010468 regulation of gene expression; GO:0010556 regulation of macromolecule biosynthetic process; GO:0010558 negative regulation of macromolecule biosynthetic process; GO:0010605 negative regulation of macromolecule metabolic process; GO:0010629 negative regulation of gene expression; GO:0012501 programmed cell death; GO:0014020 primary neural tube formation; GO:0016331 morphogenesis of embryonic epithelium; GO:0019219 regulation of nucleobase-containing compound metabolic process; GO:0019222 regulation of metabolic process; GO:0021506 anterior neuropore closure; GO:0021915 neural tube development; GO:0021995 neuropore closure; GO:0030154 cell differentiation; GO:0031323 regulation of cellular metabolic process; GO:0031324 negative regulation of cellular metabolic process; GO:0031326 regulation of cellular biosynthetic process; GO:0031327 negative regulation of cellular biosynthetic process; GO:0032259 methylation; GO:0032501 multicellular organismal process; GO:0032502 developmental process; GO:0034641 cellular nitrogen compound metabolic process; GO:0035051 cardiocyte differentiation; GO:0035148 tube formation; GO:0035239 tube morphogenesis; GO:0035295 tube development; GO:0040008 regulation of growth; GO:0043009 chordate embryonic development; GO:0043170 macromolecule metabolic process; GO:0043412 macromolecule modification; GO:0043414 macromolecule methylation; GO:0044087 regulation of cellular component biogenesis; GO:0044089 positive regulation of cellular component biogenesis; GO:0044237 cellular metabolic process; GO:0044238 primary metabolic process; GO:0044260 cellular macromolecule metabolic process; GO:0044728 DNA methylation or demethylation; GO:0045165 cell fate commitment; GO:0045887 positive regulation of synaptic growth at neuromuscular junction; GO:0045892 negative regulation of transcription, DNA-templated; GO:0045927 positive regulation of growth; GO:0045934 negative regulation of nucleobase-containing compound metabolic process; GO:0046483 heterocycle metabolic process; GO:0046958 nonassociative learning; GO:0046959 habituation; GO:0048513 animal organ development; GO:0048518 positive regulation of biological process; GO:0048519 negative regulation of biological process; GO:0048522 positive regulation of cellular process; GO:0048523 negative regulation of cellular process; GO:0048598 embryonic morphogenesis; GO:0048638 regulation of developmental growth; GO:0048639 positive regulation of developmental growth; GO:0048646 anatomical structure formation involved in morphogenesis; GO:0048729 tissue morphogenesis; GO:0048731 system development; GO:0048856 anatomical structure development; GO:0048869 cellular developmental process; GO:0050789 regulation of biological process; GO:0050793 regulation of developmental process; GO:0050794 regulation of cellular process; GO:0050803 regulation of synapse structure or activity; GO:0050807 regulation of synapse organization; GO:0050877 neurological system process; GO:0050890 cognition; GO:0051094 positive regulation of developmental process; GO:0051128 regulation of cellular component organization; GO:0051130 positive regulation of cellular component organization; GO:0051171 regulation of nitrogen compound metabolic process; GO:0051172 negative regulation of nitrogen compound metabolic process; GO:0051239 regulation of multicellular organismal process; GO:0051240 positive regulation of multicellular organismal process; GO:0051252 regulation of RNA metabolic process; GO:0051253 negative regulation of RNA metabolic process; GO:0051960 regulation of nervous system development; GO:0051962 positive regulation of nervous system development; GO:0051963 regulation of synapse assembly; GO:0051965 positive regulation of synapse assembly; GO:0060255 regulation of macromolecule metabolic process; GO:0060429 epithelium development; GO:0060562 epithelial tube morphogenesis; GO:0060571 morphogenesis of an epithelial fold; GO:0060606 tube closure; GO:0060911 cardiac cell fate commitment; GO:0060912 cardiac cell fate specification; GO:0065007 biological regulation; GO:0065008 regulation of biological quality; GO:0071704 organic substance metabolic process; GO:0072175 epithelial tube formation; GO:0072358 cardiovascular system development; GO:0072359 circulatory system development; GO:0080090 regulation of primary metabolic process; GO:0090304 nucleic acid metabolic process; GO:1901360 organic cyclic compound metabolic process; GO:1902679 negative regulation of RNA biosynthetic process; GO:1903506 regulation of nucleic acid-templated transcription; GO:1903507 negative regulation of nucleic acid-templated transcription; GO:1904396 regulation of neuromuscular junction development; GO:1904398 positive regulation of neuromuscular junction development; GO:2000026 regulation of multicellular organismal development; GO:2000112 regulation of cellular macromolecule biosynthetic process; GO:2000113 negative regulation of cellular macromolecule biosynthetic process; GO:2001141 regulation of RNA biosynthetic process;	GO:0000118 histone deacetylase complex; GO:0000228 nuclear chromosome; GO:0000785 chromatin; GO:0000790 nuclear chromatin; GO:0005622 intracellular; GO:0005623 cell; GO:0005634 nucleus; GO:0005654 nucleoplasm; GO:0005694 chromosome; GO:0016581 NuRD complex; GO:0017053 transcriptional repressor complex; GO:0031974 membrane-enclosed lumen; GO:0031981 nuclear lumen; GO:0032991 macromolecular complex; GO:0043226 organelle; GO:0043227 membrane-bounded organelle; GO:0043228 non-membrane-bounded organelle; GO:0043229 intracellular organelle; GO:0043231 intracellular membrane-bounded organelle; GO:0043232 intracellular non-membrane-bounded organelle; GO:0043233 organelle lumen; GO:0044422 organelle part; GO:0044424 intracellular part; GO:0044427 chromosomal part; GO:0044428 nuclear part; GO:0044446 intracellular organelle part; GO:0044451 nucleoplasm part; GO:0044454 nuclear chromosome part; GO:0044464 cell part; GO:0070013 intracellular organelle lumen; GO:0070603 SWI/SNF superfamily-type complex; GO:0090545 CHD-type complex; GO:0090568 nuclear transcriptional repressor complex; GO:1902494 catalytic complex; GO:1904949 ATPase complex;	GO:0000981 RNA polymerase II transcription factor activity, sequence-specific DNA binding; GO:0003700 transcription factor activity, sequence-specific DNA binding; GO:0005488 binding; GO:0005515 protein binding; GO:0030674 protein binding, bridging; GO:0060090 binding, bridging;	K23194	GATAD2; transcriptional repressor p66		PF00320	GATA zinc finger	L	KOG3740	Uncharacterized conserved protein
yibei_GLEAN_10021860	XP_021349897.1MORC family CW-type zinc finger protein 2-like isoform X2	114.69	1.961	1.531	1.878							1.702	1.467	1.777					GO:0005622 intracellular; GO:0005623 cell; GO:0005634 nucleus; GO:0005737 cytoplasm; GO:0005829 cytosol; GO:0043226 organelle; GO:0043227 membrane-bounded organelle; GO:0043229 intracellular organelle; GO:0043231 intracellular membrane-bounded organelle; GO:0044424 intracellular part; GO:0044444 cytoplasmic part; GO:0044464 cell part;					PF13589; PF07496	Histidine kinase-, DNA gyrase B-, and HSP90-like ATPase; CW-type Zinc Finger	D	KOG1845	MORC family ATPases
yibei_GLEAN_10017037	XP_021373528.1L-fucose kinase-like isoform X2	61.77	0.971	0.944	0.956	1.076	1.031	0.991	0.889	1.029	1.001	1.278	1.123	0.91	1.015	1.007	1.047	GO:0005975 carbohydrate metabolic process; GO:0006139 nucleobase-containing compound metabolic process; GO:0006725 cellular aromatic compound metabolic process; GO:0006753 nucleoside phosphate metabolic process; GO:0006793 phosphorus metabolic process; GO:0006796 phosphate-containing compound metabolic process; GO:0006807 nitrogen compound metabolic process; GO:0008152 metabolic process; GO:0009058 biosynthetic process; GO:0009117 nucleotide metabolic process; GO:0009165 nucleotide biosynthetic process; GO:0009225 nucleotide-sugar metabolic process; GO:0009226 nucleotide-sugar biosynthetic process; GO:0009987 cellular process; GO:0016310 phosphorylation; GO:0018130 heterocycle biosynthetic process; GO:0019438 aromatic compound biosynthetic process; GO:0019637 organophosphate metabolic process; GO:0034641 cellular nitrogen compound metabolic process; GO:0034654 nucleobase-containing compound biosynthetic process; GO:0042350 GDP-L-fucose biosynthetic process; GO:0042352 GDP-L-fucose salvage; GO:0043094 cellular metabolic compound salvage; GO:0043173 nucleotide salvage; GO:0044237 cellular metabolic process; GO:0044238 primary metabolic process; GO:0044249 cellular biosynthetic process; GO:0044262 cellular carbohydrate metabolic process; GO:0044271 cellular nitrogen compound biosynthetic process; GO:0044281 small molecule metabolic process; GO:0046368 GDP-L-fucose metabolic process; GO:0046483 heterocycle metabolic process; GO:0046835 carbohydrate phosphorylation; GO:0055086 nucleobase-containing small molecule metabolic process; GO:0071704 organic substance metabolic process; GO:0090407 organophosphate biosynthetic process; GO:1901135 carbohydrate derivative metabolic process; GO:1901137 carbohydrate derivative biosynthetic process; GO:1901293 nucleoside phosphate biosynthetic process; GO:1901360 organic cyclic compound metabolic process; GO:1901362 organic cyclic compound biosynthetic process; GO:1901576 organic substance biosynthetic process;	GO:0005622 intracellular; GO:0005623 cell; GO:0005737 cytoplasm; GO:0005829 cytosol; GO:0044424 intracellular part; GO:0044444 cytoplasmic part; GO:0044464 cell part;	GO:0003824 catalytic activity; GO:0016301 kinase activity; GO:0016740 transferase activity; GO:0016772 transferase activity, transferring phosphorus-containing groups; GO:0016773 phosphotransferase activity, alcohol group as acceptor; GO:0050201 fucokinase activity;	K05305	FUK; fucokinase [EC:2.7.1.52]	map00051 Fructose and mannose metabolism; map00520 Amino sugar and nucleotide sugar metabolism; map01100 Metabolic pathways			G	KOG4644	L-fucose kinase
yibei_GLEAN_10005115	AFI56364.1isocitrate dehydrogenase	50.084	0.875	1.08	1.015	0.783	0.994	0.841	0.824	0.926	0.9	0.751	0.848	0.811	1.231	1.062	1.219	GO:0002791 regulation of peptide secretion; GO:0002792 negative regulation of peptide secretion; GO:0005975 carbohydrate metabolic process; GO:0006082 organic acid metabolic process; GO:0006091 generation of precursor metabolites and energy; GO:0006099 tricarboxylic acid cycle; GO:0006101 citrate metabolic process; GO:0006102 isocitrate metabolic process; GO:0006103 2-oxoglutarate metabolic process; GO:0006139 nucleobase-containing compound metabolic process; GO:0006725 cellular aromatic compound metabolic process; GO:0006732 coenzyme metabolic process; GO:0006733 oxidoreduction coenzyme metabolic process; GO:0006739 NADP metabolic process; GO:0006741 NADP biosynthetic process; GO:0006753 nucleoside phosphate metabolic process; GO:0006793 phosphorus metabolic process; GO:0006796 phosphate-containing compound metabolic process; GO:0006807 nitrogen compound metabolic process; GO:0007275 multicellular organism development; GO:0007399 nervous system development; GO:0008152 metabolic process; GO:0008285 negative regulation of cell proliferation; GO:0009058 biosynthetic process; GO:0009060 aerobic respiration; GO:0009108 coenzyme biosynthetic process; GO:0009117 nucleotide metabolic process; GO:0009165 nucleotide biosynthetic process; GO:0009987 cellular process; GO:0010721 negative regulation of cell development; GO:0014013 regulation of gliogenesis; GO:0014014 negative regulation of gliogenesis; GO:0015980 energy derivation by oxidation of organic compounds; GO:0016999 antibiotic metabolic process; GO:0017144 drug metabolic process; GO:0018130 heterocycle biosynthetic process; GO:0019359 nicotinamide nucleotide biosynthetic process; GO:0019362 pyridine nucleotide metabolic process; GO:0019363 pyridine nucleotide biosynthetic process; GO:0019438 aromatic compound biosynthetic process; GO:0019637 organophosphate metabolic process; GO:0019752 carboxylic acid metabolic process; GO:0022008 neurogenesis; GO:0030154 cell differentiation; GO:0030334 regulation of cell migration; GO:0030336 negative regulation of cell migration; GO:0032501 multicellular organismal process; GO:0032502 developmental process; GO:0032879 regulation of localization; GO:0032880 regulation of protein localization; GO:0034641 cellular nitrogen compound metabolic process; GO:0034654 nucleobase-containing compound biosynthetic process; GO:0040012 regulation of locomotion; GO:0040013 negative regulation of locomotion; GO:0042127 regulation of cell proliferation; GO:0043436 oxoacid metabolic process; GO:0043648 dicarboxylic acid metabolic process; GO:0044237 cellular metabolic process; GO:0044238 primary metabolic process; GO:0044249 cellular biosynthetic process; GO:0044271 cellular nitrogen compound biosynthetic process; GO:0044281 small molecule metabolic process; GO:0045333 cellular respiration; GO:0045595 regulation of cell differentiation; GO:0045596 negative regulation of cell differentiation; GO:0046483 heterocycle metabolic process; GO:0046496 nicotinamide nucleotide metabolic process; GO:0048519 negative regulation of biological process; GO:0048523 negative regulation of cellular process; GO:0048699 generation of neurons; GO:0048731 system development; GO:0048856 anatomical structure development; GO:0048869 cellular developmental process; GO:0050708 regulation of protein secretion; GO:0050709 negative regulation of protein secretion; GO:0050767 regulation of neurogenesis; GO:0050768 negative regulation of neurogenesis; GO:0050789 regulation of biological process; GO:0050793 regulation of developmental process; GO:0050794 regulation of cellular process; GO:0051046 regulation of secretion; GO:0051048 negative regulation of secretion; GO:0051049 regulation of transport; GO:0051051 negative regulation of transport; GO:0051093 negative regulation of developmental process; GO:0051186 cofactor metabolic process; GO:0051188 cofactor biosynthetic process; GO:0051223 regulation of protein transport; GO:0051224 negative regulation of protein transport; GO:0051239 regulation of multicellular organismal process; GO:0051241 negative regulation of multicellular organismal process; GO:0051270 regulation of cellular component movement; GO:0051271 negative regulation of cellular component movement; GO:0051960 regulation of nervous system development; GO:0051961 negative regulation of nervous system development; GO:0055086 nucleobase-containing small molecule metabolic process; GO:0055114 oxidation-reduction process; GO:0060251 regulation of glial cell proliferation; GO:0060253 negative regulation of glial cell proliferation; GO:0060284 regulation of cell development; GO:0065007 biological regulation; GO:0070201 regulation of establishment of protein localization; GO:0071704 organic substance metabolic process; GO:0072350 tricarboxylic acid metabolic process; GO:0072524 pyridine-containing compound metabolic process; GO:0072525 pyridine-containing compound biosynthetic process; GO:0090087 regulation of peptide transport; GO:0090407 organophosphate biosynthetic process; GO:1901293 nucleoside phosphate biosynthetic process; GO:1901360 organic cyclic compound metabolic process; GO:1901362 organic cyclic compound biosynthetic process; GO:1901564 organonitrogen compound metabolic process; GO:1901566 organonitrogen compound biosynthetic process; GO:1901576 organic substance biosynthetic process; GO:1903530 regulation of secretion by cell; GO:1903531 negative regulation of secretion by cell; GO:1903975 regulation of glial cell migration; GO:1903976 negative regulation of glial cell migration; GO:1904464 regulation of matrix metallopeptidase secretion; GO:1904465 negative regulation of matrix metallopeptidase secretion; GO:1904950 negative regulation of establishment of protein localization; GO:2000026 regulation of multicellular organismal development; GO:2000145 regulation of cell motility; GO:2000146 negative regulation of cell motility;	GO:0005622 intracellular; GO:0005623 cell; GO:0005737 cytoplasm; GO:0005739 mitochondrion; GO:0005740 mitochondrial envelope; GO:0005743 mitochondrial inner membrane; GO:0005759 mitochondrial matrix; GO:0005777 peroxisome; GO:0005829 cytosol; GO:0016020 membrane; GO:0019866 organelle inner membrane; GO:0031090 organelle membrane; GO:0031966 mitochondrial membrane; GO:0031967 organelle envelope; GO:0031974 membrane-enclosed lumen; GO:0031975 envelope; GO:0042579 microbody; GO:0043226 organelle; GO:0043227 membrane-bounded organelle; GO:0043229 intracellular organelle; GO:0043231 intracellular membrane-bounded organelle; GO:0043233 organelle lumen; GO:0044422 organelle part; GO:0044424 intracellular part; GO:0044429 mitochondrial part; GO:0044444 cytoplasmic part; GO:0044446 intracellular organelle part; GO:0044464 cell part; GO:0070013 intracellular organelle lumen;	GO:0000287 magnesium ion binding; GO:0003824 catalytic activity; GO:0004448 isocitrate dehydrogenase activity; GO:0004450 isocitrate dehydrogenase (NADP+) activity; GO:0005488 binding; GO:0016491 oxidoreductase activity; GO:0016614 oxidoreductase activity, acting on CH-OH group of donors; GO:0016616 oxidoreductase activity, acting on the CH-OH group of donors, NAD or NADP as acceptor; GO:0043167 ion binding; GO:0043169 cation binding; GO:0046872 metal ion binding;	K00031	IDH1, IDH2, icd; isocitrate dehydrogenase [EC:1.1.1.42]	map00020 Citrate cycle (TCA cycle); map00480 Glutathione metabolism; map01100 Metabolic pathways; map01200 Carbon metabolism; map01210 2-Oxocarboxylic acid metabolism; map01230 Biosynthesis of amino acids; map04146 Peroxisome	PF00180	Isocitrate/isopropylmalate dehydrogenase	C	KOG1526	NADP-dependent isocitrate dehydrogenase
yibei_GLEAN_10006566	XP_022323194.1uncharacterized protein LOC111124546 isoform X1	40.539	1.225	1.406	0.717	1.589	1.249	1.048	0.421	1.389	0.847	1.578	1.699	2.259	1.745	1.217	1.4							PF04909	Amidohydrolase
yibei_GLEAN_10017344	XP_022328482.1 TBC1 domain family member 23-like	75.785	0.955	0.826	0.875		1.023	1.024		0.965	0.947	0.927	0.895	0.874		1.116	1.019	GO:0000003 reproduction; GO:0001667 ameboidal-type cell migration; GO:0001817 regulation of cytokine production; GO:0001819 positive regulation of cytokine production; GO:0002064 epithelial cell development; GO:0002065 columnar/cuboidal epithelial cell differentiation; GO:0002066 columnar/cuboidal epithelial cell development; GO:0003006 developmental process involved in reproduction; GO:0006810 transport; GO:0006928 movement of cell or subcellular component; GO:0007275 multicellular organism development; GO:0007276 gamete generation; GO:0007281 germ cell development; GO:0007292 female gamete generation; GO:0007297 ovarian follicle cell migration; GO:0007298 border follicle cell migration; GO:0007399 nervous system development; GO:0007417 central nervous system development; GO:0007420 brain development; GO:0009790 embryo development; GO:0009888 tissue development; GO:0009987 cellular process; GO:0010631 epithelial cell migration; GO:0016043 cellular component organization; GO:0016192 vesicle-mediated transport; GO:0016197 endosomal transport; GO:0016477 cell migration; GO:0016482 cytosolic transport; GO:0019953 sexual reproduction; GO:0022008 neurogenesis; GO:0022412 cellular process involved in reproduction in multicellular organism; GO:0022414 reproductive process; GO:0030030 cell projection organization; GO:0030154 cell differentiation; GO:0030182 neuron differentiation; GO:0030707 ovarian follicle cell development; GO:0030855 epithelial cell differentiation; GO:0031175 neuron projection development; GO:0031347 regulation of defense response; GO:0032101 regulation of response to external stimulus; GO:0032501 multicellular organismal process; GO:0032502 developmental process; GO:0032504 multicellular organism reproduction; GO:0032675 regulation of interleukin-6 production; GO:0032680 regulation of tumor necrosis factor production; GO:0032755 positive regulation of interleukin-6 production; GO:0040011 locomotion; GO:0042147 retrograde transport, endosome to Golgi; GO:0043085 positive regulation of catalytic activity; GO:0043087 regulation of GTPase activity; GO:0043547 positive regulation of GTPase activity; GO:0044093 positive regulation of molecular function; GO:0044703 multi-organism reproductive process; GO:0046907 intracellular transport; GO:0048468 cell development; GO:0048477 oogenesis; GO:0048513 animal organ development; GO:0048518 positive regulation of biological process; GO:0048568 embryonic organ development; GO:0048583 regulation of response to stimulus; GO:0048609 multicellular organismal reproductive process; GO:0048666 neuron development; GO:0048699 generation of neurons; GO:0048731 system development; GO:0048856 anatomical structure development; GO:0048869 cellular developmental process; GO:0048870 cell motility; GO:0050727 regulation of inflammatory response; GO:0050789 regulation of biological process; GO:0050790 regulation of catalytic activity; GO:0051179 localization; GO:0051234 establishment of localization; GO:0051239 regulation of multicellular organismal process; GO:0051240 positive regulation of multicellular organismal process; GO:0051336 regulation of hydrolase activity; GO:0051345 positive regulation of hydrolase activity; GO:0051641 cellular localization; GO:0051649 establishment of localization in cell; GO:0051674 localization of cell; GO:0051704 multi-organism process; GO:0060322 head development; GO:0060429 epithelium development; GO:0065007 biological regulation; GO:0065009 regulation of molecular function; GO:0071840 cellular component organization or biogenesis; GO:0080134 regulation of response to stress; GO:0090130 tissue migration; GO:0090132 epithelium migration; GO:1903555 regulation of tumor necrosis factor superfamily cytokine production; GO:1990403 embryonic brain development;	GO:0005622 intracellular; GO:0005623 cell; GO:0005737 cytoplasm; GO:0005794 Golgi apparatus; GO:0005802 trans-Golgi network; GO:0012505 endomembrane system; GO:0031984 organelle subcompartment; GO:0043226 organelle; GO:0043227 membrane-bounded organelle; GO:0043229 intracellular organelle; GO:0043231 intracellular membrane-bounded organelle; GO:0044422 organelle part; GO:0044424 intracellular part; GO:0044431 Golgi apparatus part; GO:0044444 cytoplasmic part; GO:0044446 intracellular organelle part; GO:0044464 cell part; GO:0098791 Golgi subcompartment;	GO:0005096 GTPase activator activity; GO:0008047 enzyme activator activity; GO:0030234 enzyme regulator activity; GO:0030695 GTPase regulator activity; GO:0060589 nucleoside-triphosphatase regulator activity; GO:0098772 molecular function regulator;	K22555	TBC1D23; TBC1 domain family member 23		PF00581	Rhodanese-like domain	S	KOG3636	Uncharacterized conserved protein, contains TBC and Rhodanese domains
yibei_GLEAN_10033364	AJQ21534.1stimulator of interferon protein 1	81.693	1.453	0.913	0.839	1.242	1.324	1.099	0.672	0.841	1.067	0.846	1.062	0.976	0.946	1.355	0.93	GO:0001775 cell activation; GO:0001816 cytokine production; GO:0001817 regulation of cytokine production; GO:0001819 positive regulation of cytokine production; GO:0002218 activation of innate immune response; GO:0002230 positive regulation of defense response to virus by host; GO:0002252 immune effector process; GO:0002253 activation of immune response; GO:0002263 cell activation involved in immune response; GO:0002274 myeloid leukocyte activation; GO:0002275 myeloid cell activation involved in immune response; GO:0002283 neutrophil activation involved in immune response; GO:0002366 leukocyte activation involved in immune response; GO:0002376 immune system process; GO:0002443 leukocyte mediated immunity; GO:0002444 myeloid leukocyte mediated immunity; GO:0002446 neutrophil mediated immunity; GO:0002682 regulation of immune system process; GO:0002684 positive regulation of immune system process; GO:0002697 regulation of immune effector process; GO:0002831 regulation of response to biotic stimulus; GO:0006355 regulation of transcription, DNA-templated; GO:0006357 regulation of transcription from RNA polymerase II promoter; GO:0006810 transport; GO:0006887 exocytosis; GO:0006950 response to stress; GO:0006952 defense response; GO:0006955 immune response; GO:0009605 response to external stimulus; GO:0009607 response to biotic stimulus; GO:0009615 response to virus; GO:0009889 regulation of biosynthetic process; GO:0009891 positive regulation of biosynthetic process; GO:0009893 positive regulation of metabolic process; GO:0009987 cellular process; GO:0010033 response to organic substance; GO:0010468 regulation of gene expression; GO:0010556 regulation of macromolecule biosynthetic process; GO:0010557 positive regulation of macromolecule biosynthetic process; GO:0010604 positive regulation of macromolecule metabolic process; GO:0010628 positive regulation of gene expression; GO:0014070 response to organic cyclic compound; GO:0016192 vesicle-mediated transport; GO:0019219 regulation of nucleobase-containing compound metabolic process; GO:0019222 regulation of metabolic process; GO:0031323 regulation of cellular metabolic process; GO:0031325 positive regulation of cellular metabolic process; GO:0031326 regulation of cellular biosynthetic process; GO:0031328 positive regulation of cellular biosynthetic process; GO:0031347 regulation of defense response; GO:0031349 positive regulation of defense response; GO:0032092 positive regulation of protein binding; GO:0032101 regulation of response to external stimulus; GO:0032386 regulation of intracellular transport; GO:0032388 positive regulation of intracellular transport; GO:0032479 regulation of type I interferon production; GO:0032481 positive regulation of type I interferon production; GO:0032501 multicellular organismal process; GO:0032606 type I interferon production; GO:0032608 interferon-beta production; GO:0032879 regulation of localization; GO:0032880 regulation of protein localization; GO:0032940 secretion by cell; GO:0033157 regulation of intracellular protein transport; GO:0033158 regulation of protein import into nucleus, translocation; GO:0033160 positive regulation of protein import into nucleus, translocation; GO:0034097 response to cytokine; GO:0035456 response to interferon-beta; GO:0035458 cellular response to interferon-beta; GO:0036230 granulocyte activation; GO:0042119 neutrophil activation; GO:0042221 response to chemical; GO:0042306 regulation of protein import into nucleus; GO:0042307 positive regulation of protein import into nucleus; GO:0043207 response to external biotic stimulus; GO:0043299 leukocyte degranulation; GO:0043312 neutrophil degranulation; GO:0043330 response to exogenous dsRNA; GO:0043331 response to dsRNA; GO:0043393 regulation of protein binding; GO:0043900 regulation of multi-organism process; GO:0044093 positive regulation of molecular function; GO:0045055 regulated exocytosis; GO:0045087 innate immune response; GO:0045088 regulation of innate immune response; GO:0045089 positive regulation of innate immune response; GO:0045321 leukocyte activation; GO:0045893 positive regulation of transcription, DNA-templated; GO:0045935 positive regulation of nucleobase-containing compound metabolic process; GO:0045944 positive regulation of transcription from RNA polymerase II promoter; GO:0046822 regulation of nucleocytoplasmic transport; GO:0046824 positive regulation of nucleocytoplasmic transport; GO:0046903 secretion; GO:0048518 positive regulation of biological process; GO:0048522 positive regulation of cellular process; GO:0048583 regulation of response to stimulus; GO:0048584 positive regulation of response to stimulus; GO:0050688 regulation of defense response to virus; GO:0050691 regulation of defense response to virus by host; GO:0050776 regulation of immune response; GO:0050778 positive regulation of immune response; GO:0050789 regulation of biological process; GO:0050794 regulation of cellular process; GO:0050896 response to stimulus; GO:0051049 regulation of transport; GO:0051050 positive regulation of transport; GO:0051090 regulation of sequence-specific DNA binding transcription factor activity; GO:0051091 positive regulation of sequence-specific DNA binding transcription factor activity; GO:0051098 regulation of binding; GO:0051099 positive regulation of binding; GO:0051171 regulation of nitrogen compound metabolic process; GO:0051173 positive regulation of nitrogen compound metabolic process; GO:0051179 localization; GO:0051222 positive regulation of protein transport; GO:0051223 regulation of protein transport; GO:0051234 establishment of localization; GO:0051239 regulation of multicellular organismal process; GO:0051240 positive regulation of multicellular organismal process; GO:0051252 regulation of RNA metabolic process; GO:0051254 positive regulation of RNA metabolic process; GO:0051607 defense response to virus; GO:0051704 multi-organism process; GO:0051707 response to other organism; GO:0051716 cellular response to stimulus; GO:0060255 regulation of macromolecule metabolic process; GO:0060341 regulation of cellular localization; GO:0065007 biological regulation; GO:0065009 regulation of molecular function; GO:0070201 regulation of establishment of protein localization; GO:0070887 cellular response to chemical stimulus; GO:0071310 cellular response to organic substance; GO:0071345 cellular response to cytokine stimulus; GO:0071359 cellular response to dsRNA; GO:0071360 cellular response to exogenous dsRNA; GO:0071407 cellular response to organic cyclic compound; GO:0080090 regulation of primary metabolic process; GO:0080134 regulation of response to stress; GO:0090087 regulation of peptide transport; GO:0090316 positive regulation of intracellular protein transport; GO:0098542 defense response to other organism; GO:1900180 regulation of protein localization to nucleus; GO:1900182 positive regulation of protein localization to nucleus; GO:1901698 response to nitrogen compound; GO:1901699 cellular response to nitrogen compound; GO:1902680 positive regulation of RNA biosynthetic process; GO:1903506 regulation of nucleic acid-templated transcription; GO:1903508 positive regulation of nucleic acid-templated transcription; GO:1903827 regulation of cellular protein localization; GO:1903829 positive regulation of cellular protein localization; GO:1904589 regulation of protein import; GO:1904591 positive regulation of protein import; GO:1904951 positive regulation of establishment of protein localization; GO:2000112 regulation of cellular macromolecule biosynthetic process; GO:2001141 regulation of RNA biosynthetic process;	GO:0005622 intracellular; GO:0005623 cell; GO:0005737 cytoplasm; GO:0005739 mitochondrion; GO:0005740 mitochondrial envelope; GO:0005741 mitochondrial outer membrane; GO:0005777 peroxisome; GO:0005783 endoplasmic reticulum; GO:0005789 endoplasmic reticulum membrane; GO:0005794 Golgi apparatus; GO:0005886 plasma membrane; GO:0012505 endomembrane system; GO:0012506 vesicle membrane; GO:0016020 membrane; GO:0019867 outer membrane; GO:0030141 secretory granule; GO:0030659 cytoplasmic vesicle membrane; GO:0030667 secretory granule membrane; GO:0031090 organelle membrane; GO:0031410 cytoplasmic vesicle; GO:0031966 mitochondrial membrane; GO:0031967 organelle envelope; GO:0031968 organelle outer membrane; GO:0031975 envelope; GO:0031982 vesicle; GO:0031984 organelle subcompartment; GO:0042175 nuclear outer membrane-endoplasmic reticulum membrane network; GO:0042579 microbody; GO:0043226 organelle; GO:0043227 membrane-bounded organelle; GO:0043229 intracellular organelle; GO:0043231 intracellular membrane-bounded organelle; GO:0044422 organelle part; GO:0044424 intracellular part; GO:0044425 membrane part; GO:0044429 mitochondrial part; GO:0044432 endoplasmic reticulum part; GO:0044433 cytoplasmic vesicle part; GO:0044444 cytoplasmic part; GO:0044446 intracellular organelle part; GO:0044464 cell part; GO:0048471 perinuclear region of cytoplasm; GO:0071944 cell periphery; GO:0097708 intracellular vesicle; GO:0098588 bounding membrane of organelle; GO:0098805 whole membrane; GO:0098827 endoplasmic reticulum subcompartment; GO:0099503 secretory vesicle;	GO:0000166 nucleotide binding; GO:0005488 binding; GO:0005515 protein binding; GO:0008134 transcription factor binding; GO:0008144 drug binding; GO:0017076 purine nucleotide binding; GO:0019001 guanyl nucleotide binding; GO:0019899 enzyme binding; GO:0019900 kinase binding; GO:0019901 protein kinase binding; GO:0030551 cyclic nucleotide binding; GO:0030554 adenyl nucleotide binding; GO:0031625 ubiquitin protein ligase binding; GO:0032553 ribonucleotide binding; GO:0032555 purine ribonucleotide binding; GO:0032559 adenyl ribonucleotide binding; GO:0032561 guanyl ribonucleotide binding; GO:0035438 cyclic-di-GMP binding; GO:0036094 small molecule binding; GO:0042802 identical protein binding; GO:0042803 protein homodimerization activity; GO:0043167 ion binding; GO:0043168 anion binding; GO:0044389 ubiquitin-like protein ligase binding; GO:0046983 protein dimerization activity; GO:0061507 cyclic-GMP-AMP binding; GO:0097159 organic cyclic compound binding; GO:0097367 carbohydrate derivative binding; GO:1901265 nucleoside phosphate binding; GO:1901363 heterocyclic compound binding;	K12654	TMEM173, MITA; transmembrane protein 173	map04621 NOD-like receptor signaling pathway; map04622 RIG-I-like receptor signaling pathway; map04623 Cytosolic DNA-sensing pathway; map05131 Shigellosis; map05163 Human cytomegalovirus infection; map05168 Herpes simplex virus 1 infection; map05170 Human immunodeficiency virus 1 infection	PF13676	TIR domain
yibei_GLEAN_10012771	OWF37239.1RING finger protein 121	36.523						1.102			1.028						0.706	GO:0006464 cellular protein modification process; GO:0006508 proteolysis; GO:0006511 ubiquitin-dependent protein catabolic process; GO:0006807 nitrogen compound metabolic process; GO:0006928 movement of cell or subcellular component; GO:0006950 response to stress; GO:0006986 response to unfolded protein; GO:0007154 cell communication; GO:0007165 signal transduction; GO:0008152 metabolic process; GO:0009056 catabolic process; GO:0009057 macromolecule catabolic process; GO:0009987 cellular process; GO:0010033 response to organic substance; GO:0010243 response to organonitrogen compound; GO:0010498 proteasomal protein catabolic process; GO:0016477 cell migration; GO:0016567 protein ubiquitination; GO:0019538 protein metabolic process; GO:0019941 modification-dependent protein catabolic process; GO:0023052 signaling; GO:0030163 protein catabolic process; GO:0030433 ubiquitin-dependent ERAD pathway; GO:0030968 endoplasmic reticulum unfolded protein response; GO:0032446 protein modification by small protein conjugation; GO:0033554 cellular response to stress; GO:0034620 cellular response to unfolded protein; GO:0034976 response to endoplasmic reticulum stress; GO:0035966 response to topologically incorrect protein; GO:0035967 cellular response to topologically incorrect protein; GO:0036211 protein modification process; GO:0036503 ERAD pathway; GO:0040011 locomotion; GO:0040039 inductive cell migration; GO:0042221 response to chemical; GO:0043161 proteasome-mediated ubiquitin-dependent protein catabolic process; GO:0043170 macromolecule metabolic process; GO:0043412 macromolecule modification; GO:0043632 modification-dependent macromolecule catabolic process; GO:0044237 cellular metabolic process; GO:0044238 primary metabolic process; GO:0044248 cellular catabolic process; GO:0044257 cellular protein catabolic process; GO:0044260 cellular macromolecule metabolic process; GO:0044265 cellular macromolecule catabolic process; GO:0044267 cellular protein metabolic process; GO:0048870 cell motility; GO:0050789 regulation of biological process; GO:0050794 regulation of cellular process; GO:0050896 response to stimulus; GO:0051179 localization; GO:0051603 proteolysis involved in cellular protein catabolic process; GO:0051674 localization of cell; GO:0051716 cellular response to stimulus; GO:0065007 biological regulation; GO:0070647 protein modification by small protein conjugation or removal; GO:0070887 cellular response to chemical stimulus; GO:0071310 cellular response to organic substance; GO:0071704 organic substance metabolic process; GO:1901564 organonitrogen compound metabolic process; GO:1901565 organonitrogen compound catabolic process; GO:1901575 organic substance catabolic process; GO:1901698 response to nitrogen compound;	GO:0000139 Golgi membrane; GO:0005622 intracellular; GO:0005623 cell; GO:0005737 cytoplasm; GO:0005783 endoplasmic reticulum; GO:0005789 endoplasmic reticulum membrane; GO:0005794 Golgi apparatus; GO:0012505 endomembrane system; GO:0016020 membrane; GO:0016528 sarcoplasm; GO:0016529 sarcoplasmic reticulum; GO:0031090 organelle membrane; GO:0031984 organelle subcompartment; GO:0033017 sarcoplasmic reticulum membrane; GO:0042175 nuclear outer membrane-endoplasmic reticulum membrane network; GO:0043226 organelle; GO:0043227 membrane-bounded organelle; GO:0043229 intracellular organelle; GO:0043231 intracellular membrane-bounded organelle; GO:0044422 organelle part; GO:0044424 intracellular part; GO:0044425 membrane part; GO:0044431 Golgi apparatus part; GO:0044432 endoplasmic reticulum part; GO:0044444 cytoplasmic part; GO:0044446 intracellular organelle part; GO:0044464 cell part; GO:0098588 bounding membrane of organelle; GO:0098791 Golgi subcompartment; GO:0098827 endoplasmic reticulum subcompartment;	GO:0003824 catalytic activity; GO:0004842 ubiquitin-protein transferase activity; GO:0005488 binding; GO:0008270 zinc ion binding; GO:0016740 transferase activity; GO:0019787 ubiquitin-like protein transferase activity; GO:0043167 ion binding; GO:0043169 cation binding; GO:0046872 metal ion binding; GO:0046914 transition metal ion binding; GO:0061630 ubiquitin protein ligase activity; GO:0061659 ubiquitin-like protein ligase activity;	K15698	RNF121; RING finger protein 121		PF13639	Ring finger domain	O	KOG1734	Predicted RING-containing E3 ubiquitin ligase
yibei_GLEAN_10018229	hypothetical protein	55.401	0.763	0.767	0.843							1.082	0.824	1.244
yibei_GLEAN_10011053	XP_021368351.1cinnamyl alcohol dehydrogenase 8-like isoform X2	37.588	1.157	1.124	0.993	0.938	0.927		1.126	1.033		0.942	1.021	1.165	1.019	1.101		GO:0001666 response to hypoxia; GO:0006950 response to stress; GO:0009628 response to abiotic stimulus; GO:0009636 response to toxic substance; GO:0009987 cellular process; GO:0010033 response to organic substance; GO:0035690 cellular response to drug; GO:0036293 response to decreased oxygen levels; GO:0042221 response to chemical; GO:0042493 response to drug; GO:0045471 response to ethanol; GO:0046677 response to antibiotic; GO:0050896 response to stimulus; GO:0051716 cellular response to stimulus; GO:0070482 response to oxygen levels; GO:0070887 cellular response to chemical stimulus; GO:0071236 cellular response to antibiotic; GO:0071310 cellular response to organic substance; GO:0071361 cellular response to ethanol; GO:0097237 cellular response to toxic substance; GO:0097305 response to alcohol; GO:0097306 cellular response to alcohol; GO:1901700 response to oxygen-containing compound; GO:1901701 cellular response to oxygen-containing compound;		GO:0005488 binding; GO:0005515 protein binding;	K13953	adhP; alcohol dehydrogenase, propanol-preferring [EC:1.1.1.1]	map00010 Glycolysis / Gluconeogenesis; map00071 Fatty acid degradation; map00350 Tyrosine metabolism; map00830 Retinol metabolism; map00980 Metabolism of xenobiotics by cytochrome P450; map00982 Drug metabolism - cytochrome P450; map01100 Metabolic pathways			C	KOG1198	Zinc-binding oxidoreductase
yibei_GLEAN_10034201	XP_021351449.1poly(A) polymerase beta-like	81.57	1.056	1.014	1.032	0.942	1.069		1.114	1.032		1.275	1.026	1.242	0.817	0.812		GO:0000375 RNA splicing, via transesterification reactions; GO:0000377 RNA splicing, via transesterification reactions with bulged adenosine as nucleophile; GO:0000398 mRNA splicing, via spliceosome; GO:0006139 nucleobase-containing compound metabolic process; GO:0006351 transcription, DNA-templated; GO:0006353 DNA-templated transcription, termination; GO:0006366 transcription from RNA polymerase II promoter; GO:0006369 termination of RNA polymerase II transcription; GO:0006378 mRNA polyadenylation; GO:0006396 RNA processing; GO:0006397 mRNA processing; GO:0006725 cellular aromatic compound metabolic process; GO:0006807 nitrogen compound metabolic process; GO:0008152 metabolic process; GO:0008380 RNA splicing; GO:0009058 biosynthetic process; GO:0009059 macromolecule biosynthetic process; GO:0009987 cellular process; GO:0010467 gene expression; GO:0010468 regulation of gene expression; GO:0016070 RNA metabolic process; GO:0016071 mRNA metabolic process; GO:0018130 heterocycle biosynthetic process; GO:0019219 regulation of nucleobase-containing compound metabolic process; GO:0019222 regulation of metabolic process; GO:0019438 aromatic compound biosynthetic process; GO:0031123 RNA 3'-end processing; GO:0031124 mRNA 3'-end processing; GO:0031323 regulation of cellular metabolic process; GO:0031440 regulation of mRNA 3'-end processing; GO:0032774 RNA biosynthetic process; GO:0034641 cellular nitrogen compound metabolic process; GO:0034645 cellular macromolecule biosynthetic process; GO:0034654 nucleobase-containing compound biosynthetic process; GO:0043170 macromolecule metabolic process; GO:0043631 RNA polyadenylation; GO:0044237 cellular metabolic process; GO:0044238 primary metabolic process; GO:0044249 cellular biosynthetic process; GO:0044260 cellular macromolecule metabolic process; GO:0044271 cellular nitrogen compound biosynthetic process; GO:0046483 heterocycle metabolic process; GO:0050684 regulation of mRNA processing; GO:0050789 regulation of biological process; GO:0050794 regulation of cellular process; GO:0051171 regulation of nitrogen compound metabolic process; GO:0051252 regulation of RNA metabolic process; GO:0060255 regulation of macromolecule metabolic process; GO:0065007 biological regulation; GO:0071704 organic substance metabolic process; GO:0080090 regulation of primary metabolic process; GO:0090304 nucleic acid metabolic process; GO:0097659 nucleic acid-templated transcription; GO:1901360 organic cyclic compound metabolic process; GO:1901362 organic cyclic compound biosynthetic process; GO:1901576 organic substance biosynthetic process; GO:1903311 regulation of mRNA metabolic process;	GO:0005622 intracellular; GO:0005623 cell; GO:0005634 nucleus; GO:0005654 nucleoplasm; GO:0005737 cytoplasm; GO:0005783 endoplasmic reticulum; GO:0005829 cytosol; GO:0012505 endomembrane system; GO:0016604 nuclear body; GO:0031974 membrane-enclosed lumen; GO:0031981 nuclear lumen; GO:0043226 organelle; GO:0043227 membrane-bounded organelle; GO:0043229 intracellular organelle; GO:0043231 intracellular membrane-bounded organelle; GO:0043233 organelle lumen; GO:0044422 organelle part; GO:0044424 intracellular part; GO:0044428 nuclear part; GO:0044444 cytoplasmic part; GO:0044446 intracellular organelle part; GO:0044451 nucleoplasm part; GO:0044464 cell part; GO:0070013 intracellular organelle lumen;	GO:0000166 nucleotide binding; GO:0000287 magnesium ion binding; GO:0003824 catalytic activity; GO:0004652 polynucleotide adenylyltransferase activity; GO:0005488 binding; GO:0005524 ATP binding; GO:0008144 drug binding; GO:0016740 transferase activity; GO:0016772 transferase activity, transferring phosphorus-containing groups; GO:0016779 nucleotidyltransferase activity; GO:0017076 purine nucleotide binding; GO:0030145 manganese ion binding; GO:0030554 adenyl nucleotide binding; GO:0032553 ribonucleotide binding; GO:0032555 purine ribonucleotide binding; GO:0032559 adenyl ribonucleotide binding; GO:0035639 purine ribonucleoside triphosphate binding; GO:0036094 small molecule binding; GO:0043167 ion binding; GO:0043168 anion binding; GO:0043169 cation binding; GO:0046872 metal ion binding; GO:0046914 transition metal ion binding; GO:0070566 adenylyltransferase activity; GO:0097159 organic cyclic compound binding; GO:0097367 carbohydrate derivative binding; GO:1901265 nucleoside phosphate binding; GO:1901363 heterocyclic compound binding;	K14376	PAP; poly(A) polymerase [EC:2.7.7.19]	map03015 mRNA surveillance pathway	PF04928; PF04926	Poly(A) polymerase central domain; Poly(A) polymerase predicted RNA binding domain	A	KOG2245	Poly(A) polymerase and related nucleotidyltransferases
yibei_GLEAN_10010288	XP_011440352.2PREDICTED: uncharacterized protein LOC105337361	42.424	0.887	0.849	0.942							0.878	0.804	1.006
yibei_GLEAN_10029683	OWF35304.1UBX domain-containing protein 6	40.144					0.972			1.146						0.993		GO:0006508 proteolysis; GO:0006807 nitrogen compound metabolic process; GO:0006810 transport; GO:0006914 autophagy; GO:0006950 response to stress; GO:0007034 vacuolar transport; GO:0007041 lysosomal transport; GO:0008152 metabolic process; GO:0008333 endosome to lysosome transport; GO:0009056 catabolic process; GO:0009057 macromolecule catabolic process; GO:0009966 regulation of signal transduction; GO:0009967 positive regulation of signal transduction; GO:0009987 cellular process; GO:0010033 response to organic substance; GO:0010243 response to organonitrogen compound; GO:0010498 proteasomal protein catabolic process; GO:0010646 regulation of cell communication; GO:0010647 positive regulation of cell communication; GO:0016192 vesicle-mediated transport; GO:0016197 endosomal transport; GO:0016236 macroautophagy; GO:0019538 protein metabolic process; GO:0023051 regulation of signaling; GO:0023056 positive regulation of signaling; GO:0030111 regulation of Wnt signaling pathway; GO:0030163 protein catabolic process; GO:0030177 positive regulation of Wnt signaling pathway; GO:0032509 endosome transport via multivesicular body sorting pathway; GO:0032510 endosome to lysosome transport via multivesicular body sorting pathway; GO:0033554 cellular response to stress; GO:0034976 response to endoplasmic reticulum stress; GO:0036503 ERAD pathway; GO:0042221 response to chemical; GO:0043170 macromolecule metabolic process; GO:0044237 cellular metabolic process; GO:0044238 primary metabolic process; GO:0044248 cellular catabolic process; GO:0044257 cellular protein catabolic process; GO:0044260 cellular macromolecule metabolic process; GO:0044265 cellular macromolecule catabolic process; GO:0044267 cellular protein metabolic process; GO:0046907 intracellular transport; GO:0048518 positive regulation of biological process; GO:0048522 positive regulation of cellular process; GO:0048583 regulation of response to stimulus; GO:0048584 positive regulation of response to stimulus; GO:0050789 regulation of biological process; GO:0050794 regulation of cellular process; GO:0050896 response to stimulus; GO:0051179 localization; GO:0051234 establishment of localization; GO:0051603 proteolysis involved in cellular protein catabolic process; GO:0051641 cellular localization; GO:0051649 establishment of localization in cell; GO:0051716 cellular response to stimulus; GO:0060828 regulation of canonical Wnt signaling pathway; GO:0065007 biological regulation; GO:0071704 organic substance metabolic process; GO:0071985 multivesicular body sorting pathway; GO:0090263 positive regulation of canonical Wnt signaling pathway; GO:1901564 organonitrogen compound metabolic process; GO:1901565 organonitrogen compound catabolic process; GO:1901575 organic substance catabolic process; GO:1901698 response to nitrogen compound;	GO:0000323 lytic vacuole; GO:0005622 intracellular; GO:0005623 cell; GO:0005737 cytoplasm; GO:0005764 lysosome; GO:0005765 lysosomal membrane; GO:0005768 endosome; GO:0005769 early endosome; GO:0005770 late endosome; GO:0005773 vacuole; GO:0005774 vacuolar membrane; GO:0005829 cytosol; GO:0005938 cell cortex; GO:0010008 endosome membrane; GO:0012505 endomembrane system; GO:0016020 membrane; GO:0019898 extrinsic component of membrane; GO:0031090 organelle membrane; GO:0031410 cytoplasmic vesicle; GO:0031901 early endosome membrane; GO:0031902 late endosome membrane; GO:0031982 vesicle; GO:0032991 macromolecular complex; GO:0043226 organelle; GO:0043227 membrane-bounded organelle; GO:0043229 intracellular organelle; GO:0043231 intracellular membrane-bounded organelle; GO:0044422 organelle part; GO:0044424 intracellular part; GO:0044425 membrane part; GO:0044433 cytoplasmic vesicle part; GO:0044437 vacuolar part; GO:0044440 endosomal part; GO:0044444 cytoplasmic part; GO:0044446 intracellular organelle part; GO:0044448 cell cortex part; GO:0044464 cell part; GO:0045177 apical part of cell; GO:0045179 apical cortex; GO:0071944 cell periphery; GO:0097708 intracellular vesicle; GO:0098588 bounding membrane of organelle; GO:0098805 whole membrane; GO:0098852 lytic vacuole membrane; GO:0099568 cytoplasmic region; GO:0099738 cell cortex region;		K14011	UBXN6, UBXD1; UBX domain-containing protein 6	map04141 Protein processing in endoplasmic reticulum	PF00789	UBX domain	O	KOG2699	Predicted ubiquitin regulatory protein
yibei_GLEAN_10027446	XP_021346033.1probable ATP-dependent RNA helicase DHX34 isoform X1	159.51																GO:0000956 nuclear-transcribed mRNA catabolic process; GO:0006139 nucleobase-containing compound metabolic process; GO:0006396 RNA processing; GO:0006401 RNA catabolic process; GO:0006402 mRNA catabolic process; GO:0006725 cellular aromatic compound metabolic process; GO:0006807 nitrogen compound metabolic process; GO:0008152 metabolic process; GO:0009056 catabolic process; GO:0009057 macromolecule catabolic process; GO:0009892 negative regulation of metabolic process; GO:0009987 cellular process; GO:0010467 gene expression; GO:0010468 regulation of gene expression; GO:0010605 negative regulation of macromolecule metabolic process; GO:0010629 negative regulation of gene expression; GO:0016070 RNA metabolic process; GO:0016071 mRNA metabolic process; GO:0019222 regulation of metabolic process; GO:0019439 aromatic compound catabolic process; GO:0034641 cellular nitrogen compound metabolic process; GO:0034655 nucleobase-containing compound catabolic process; GO:0043170 macromolecule metabolic process; GO:0044237 cellular metabolic process; GO:0044238 primary metabolic process; GO:0044248 cellular catabolic process; GO:0044260 cellular macromolecule metabolic process; GO:0044265 cellular macromolecule catabolic process; GO:0044270 cellular nitrogen compound catabolic process; GO:0046483 heterocycle metabolic process; GO:0046700 heterocycle catabolic process; GO:0048519 negative regulation of biological process; GO:0050789 regulation of biological process; GO:0060255 regulation of macromolecule metabolic process; GO:0065007 biological regulation; GO:0071704 organic substance metabolic process; GO:0090304 nucleic acid metabolic process; GO:1901360 organic cyclic compound metabolic process; GO:1901361 organic cyclic compound catabolic process; GO:1901575 organic substance catabolic process;	GO:0005622 intracellular; GO:0005623 cell; GO:0005737 cytoplasm; GO:0044424 intracellular part; GO:0044464 cell part;	GO:0003676 nucleic acid binding; GO:0003723 RNA binding; GO:0003724 RNA helicase activity; GO:0003824 catalytic activity; GO:0004004 ATP-dependent RNA helicase activity; GO:0004386 helicase activity; GO:0005488 binding; GO:0008026 ATP-dependent helicase activity; GO:0008186 RNA-dependent ATPase activity; GO:0016462 pyrophosphatase activity; GO:0016787 hydrolase activity; GO:0016817 hydrolase activity, acting on acid anhydrides; GO:0016818 hydrolase activity, acting on acid anhydrides, in phosphorus-containing anhydrides; GO:0016887 ATPase activity; GO:0017111 nucleoside-triphosphatase activity; GO:0042623 ATPase activity, coupled; GO:0070035 purine NTP-dependent helicase activity; GO:0097159 organic cyclic compound binding; GO:1901363 heterocyclic compound binding;	K20101	DHX34; ATP-dependent RNA helicase DHX34 [EC:3.6.4.13]		PF04408; PF07717	Helicase associated domain (HA2); Oligonucleotide/oligosaccharide-binding (OB)-fold	A	KOG0922	DEAH-box RNA helicase
yibei_GLEAN_10022246	hypothetical protein	11.788
yibei_GLEAN_10008794	hypothetical protein	67.396	1.088	1.325	1.265							1.245	1.001	1.397
yibei_GLEAN_10011301	XP_022297355.1E3 ubiquitin/ISG15 ligase TRIM25-like	64.533					0.923			0.816						1.161		GO:0000075 cell cycle checkpoint; GO:0000077 DNA damage checkpoint; GO:0000278 mitotic cell cycle; GO:0001558 regulation of cell growth; GO:0001666 response to hypoxia; GO:0001667 ameboidal-type cell migration; GO:0001763 morphogenesis of a branching structure; GO:0001817 regulation of cytokine production; GO:0001818 negative regulation of cytokine production; GO:0001932 regulation of protein phosphorylation; GO:0002009 morphogenesis of an epithelium; GO:0002230 positive regulation of defense response to virus by host; GO:0002376 immune system process; GO:0002520 immune system development; GO:0002682 regulation of immune system process; GO:0002697 regulation of immune effector process; GO:0002791 regulation of peptide secretion; GO:0002792 negative regulation of peptide secretion; GO:0002831 regulation of response to biotic stimulus; GO:0006282 regulation of DNA repair; GO:0006355 regulation of transcription, DNA-templated; GO:0006357 regulation of transcription from RNA polymerase II promoter; GO:0006417 regulation of translation; GO:0006464 cellular protein modification process; GO:0006468 protein phosphorylation; GO:0006508 proteolysis; GO:0006511 ubiquitin-dependent protein catabolic process; GO:0006605 protein targeting; GO:0006606 protein import into nucleus; GO:0006793 phosphorus metabolic process; GO:0006796 phosphate-containing compound metabolic process; GO:0006807 nitrogen compound metabolic process; GO:0006810 transport; GO:0006873 cellular ion homeostasis; GO:0006874 cellular calcium ion homeostasis; GO:0006875 cellular metal ion homeostasis; GO:0006886 intracellular protein transport; GO:0006913 nucleocytoplasmic transport; GO:0006915 apoptotic process; GO:0006919 activation of cysteine-type endopeptidase activity involved in apoptotic process; GO:0006928 movement of cell or subcellular component; GO:0006950 response to stress; GO:0006952 defense response; GO:0006955 immune response; GO:0006974 cellular response to DNA damage stimulus; GO:0006977 DNA damage response, signal transduction by p53 class mediator resulting in cell cycle arrest; GO:0006979 response to oxidative stress; GO:0006996 organelle organization; GO:0006997 nucleus organization; GO:0007049 cell cycle; GO:0007050 cell cycle arrest; GO:0007093 mitotic cell cycle checkpoint; GO:0007154 cell communication; GO:0007165 signal transduction; GO:0007166 cell surface receptor signaling pathway; GO:0007167 enzyme linked receptor protein signaling pathway; GO:0007178 transmembrane receptor protein serine/threonine kinase signaling pathway; GO:0007179 transforming growth factor beta receptor signaling pathway; GO:0007182 common-partner SMAD protein phosphorylation; GO:0007275 multicellular organism development; GO:0007346 regulation of mitotic cell cycle; GO:0007568 aging; GO:0007569 cell aging; GO:0007623 circadian rhythm; GO:0008104 protein localization; GO:0008152 metabolic process; GO:0008219 cell death; GO:0008284 positive regulation of cell proliferation; GO:0008285 negative regulation of cell proliferation; GO:0008630 intrinsic apoptotic signaling pathway in response to DNA damage; GO:0008631 intrinsic apoptotic signaling pathway in response to oxidative stress; GO:0009056 catabolic process; GO:0009057 macromolecule catabolic process; GO:0009314 response to radiation; GO:0009411 response to UV; GO:0009416 response to light stimulus; GO:0009605 response to external stimulus; GO:0009628 response to abiotic stimulus; GO:0009648 photoperiodism; GO:0009649 entrainment of circadian clock; GO:0009653 anatomical structure morphogenesis; GO:0009719 response to endogenous stimulus; GO:0009887 animal organ morphogenesis; GO:0009888 tissue development; GO:0009889 regulation of biosynthetic process; GO:0009890 negative regulation of biosynthetic process; GO:0009891 positive regulation of biosynthetic process; GO:0009892 negative regulation of metabolic process; GO:0009893 positive regulation of metabolic process; GO:0009894 regulation of catabolic process; GO:0009895 negative regulation of catabolic process; GO:0009966 regulation of signal transduction; GO:0009967 positive regulation of signal transduction; GO:0009987 cellular process; GO:0010033 response to organic substance; GO:0010212 response to ionizing radiation; GO:0010332 response to gamma radiation; GO:0010468 regulation of gene expression; GO:0010498 proteasomal protein catabolic process; GO:0010522 regulation of calcium ion transport into cytosol; GO:0010556 regulation of macromolecule biosynthetic process; GO:0010557 positive regulation of macromolecule biosynthetic process; GO:0010558 negative regulation of macromolecule biosynthetic process; GO:0010564 regulation of cell cycle process; GO:0010604 positive regulation of macromolecule metabolic process; GO:0010605 negative regulation of macromolecule metabolic process; GO:0010608 posttranscriptional regulation of gene expression; GO:0010628 positive regulation of gene expression; GO:0010629 negative regulation of gene expression; GO:0010638 positive regulation of organelle organization; GO:0010639 negative regulation of organelle organization; GO:0010646 regulation of cell communication; GO:0010647 positive regulation of cell communication; GO:0010761 fibroblast migration; GO:0010941 regulation of cell death; GO:0010942 positive regulation of cell death; GO:0010948 negative regulation of cell cycle process; GO:0010950 positive regulation of endopeptidase activity; GO:0010952 positive regulation of peptidase activity; GO:0010959 regulation of metal ion transport; GO:0012501 programmed cell death; GO:0015031 protein transport; GO:0015833 peptide transport; GO:0016043 cellular component organization; GO:0016310 phosphorylation; GO:0016477 cell migration; GO:0016525 negative regulation of angiogenesis; GO:0017038 protein import; GO:0017148 negative regulation of translation; GO:0019219 regulation of nucleobase-containing compound metabolic process; GO:0019220 regulation of phosphate metabolic process; GO:0019221 cytokine-mediated signaling pathway; GO:0019222 regulation of metabolic process; GO:0019538 protein metabolic process; GO:0019725 cellular homeostasis; GO:0019941 modification-dependent protein catabolic process; GO:0022402 cell cycle process; GO:0022603 regulation of anatomical structure morphogenesis; GO:0022607 cellular component assembly; GO:0022612 gland morphogenesis; GO:0023051 regulation of signaling; GO:0023052 signaling; GO:0023056 positive regulation of signaling; GO:0030003 cellular cation homeostasis; GO:0030097 hemopoiesis; GO:0030099 myeloid cell differentiation; GO:0030154 cell differentiation; GO:0030155 regulation of cell adhesion; GO:0030162 regulation of proteolysis; GO:0030163 protein catabolic process; GO:0030308 negative regulation of cell growth; GO:0030330 DNA damage response, signal transduction by p53 class mediator; GO:0030522 intracellular receptor signaling pathway; GO:0030575 nuclear body organization; GO:0030578 PML body organization; GO:0030879 mammary gland development; GO:0031056 regulation of histone modification; GO:0031058 positive regulation of histone modification; GO:0031063 regulation of histone deacetylation; GO:0031065 positive regulation of histone deacetylation; GO:0031323 regulation of cellular metabolic process; GO:0031324 negative regulation of cellular metabolic process; GO:0031325 positive regulation of cellular metabolic process; GO:0031326 regulation of cellular biosynthetic process; GO:0031327 negative regulation of cellular biosynthetic process; GO:0031328 positive regulation of cellular biosynthetic process; GO:0031329 regulation of cellular catabolic process; GO:0031330 negative regulation of cellular catabolic process; GO:0031347 regulation of defense response; GO:0031399 regulation of protein modification process; GO:0031401 positive regulation of protein modification process; GO:0031570 DNA integrity checkpoint; GO:0031571 mitotic G1 DNA damage checkpoint; GO:0031647 regulation of protein stability; GO:0032055 negative regulation of translation in response to stress; GO:0032101 regulation of response to external stimulus; GO:0032204 regulation of telomere maintenance; GO:0032205 negative regulation of telomere maintenance; GO:0032206 positive regulation of telomere maintenance; GO:0032210 regulation of telomere maintenance via telomerase; GO:0032211 negative regulation of telomere maintenance via telomerase; GO:0032268 regulation of cellular protein metabolic process; GO:0032269 negative regulation of cellular protein metabolic process; GO:0032270 positive regulation of cellular protein metabolic process; GO:0032469 endoplasmic reticulum calcium ion homeostasis; GO:0032501 multicellular organismal process; GO:0032502 developmental process; GO:0032507 maintenance of protein location in cell; GO:0032651 regulation of interleukin-1 beta production; GO:0032652 regulation of interleukin-1 production; GO:0032691 negative regulation of interleukin-1 beta production; GO:0032692 negative regulation of interleukin-1 production; GO:0032879 regulation of localization; GO:0032880 regulation of protein localization; GO:0032922 circadian regulation of gene expression; GO:0032938 negative regulation of translation in response to oxidative stress; GO:0033036 macromolecule localization; GO:0033043 regulation of organelle organization; GO:0033044 regulation of chromosome organization; GO:0033365 protein localization to organelle; GO:0033554 cellular response to stress; GO:0034097 response to cytokine; GO:0034103 regulation of tissue remodeling; GO:0034105 positive regulation of tissue remodeling; GO:0034248 regulation of cellular amide metabolic process; GO:0034249 negative regulation of cellular amide metabolic process; GO:0034341 response to interferon-gamma; GO:0034504 protein localization to nucleus; GO:0034599 cellular response to oxidative stress; GO:0034613 cellular protein localization; GO:0034976 response to endoplasmic reticulum stress; GO:0035239 tube morphogenesis; GO:0035295 tube development; GO:0035556 intracellular signal transduction; GO:0036211 protein modification process; GO:0036293 response to decreased oxygen levels; GO:0036473 cell death in response to oxidative stress; GO:0040008 regulation of growth; GO:0040011 locomotion; GO:0040012 regulation of locomotion; GO:0040013 negative regulation of locomotion; GO:0042127 regulation of cell proliferation; GO:0042176 regulation of protein catabolic process; GO:0042177 negative regulation of protein catabolic process; GO:0042221 response to chemical; GO:0042325 regulation of phosphorylation; GO:0042592 homeostatic process; GO:0042752 regulation of circadian rhythm; GO:0042770 signal transduction in response to DNA damage; GO:0042771 intrinsic apoptotic signaling pathway in response to DNA damage by p53 class mediator; GO:0042886 amide transport; GO:0042981 regulation of apoptotic process; GO:0043065 positive regulation of apoptotic process; GO:0043067 regulation of programmed cell death; GO:0043068 positive regulation of programmed cell death; GO:0043085 positive regulation of catalytic activity; GO:0043086 negative regulation of catalytic activity; GO:0043153 entrainment of circadian clock by photoperiod; GO:0043161 proteasome-mediated ubiquitin-dependent protein catabolic process; GO:0043170 macromolecule metabolic process; GO:0043269 regulation of ion transport; GO:0043280 positive regulation of cysteine-type endopeptidase activity involved in apoptotic process; GO:0043281 regulation of cysteine-type endopeptidase activity involved in apoptotic process; GO:0043412 macromolecule modification; GO:0043555 regulation of translation in response to stress; GO:0043556 regulation of translation in response to oxidative stress; GO:0043632 modification-dependent macromolecule catabolic process; GO:0043900 regulation of multi-organism process; GO:0043901 negative regulation of multi-organism process; GO:0043903 regulation of symbiosis, encompassing mutualism through parasitism; GO:0043933 macromolecular complex subunit organization; GO:0044085 cellular component biogenesis; GO:0044092 negative regulation of molecular function; GO:0044093 positive regulation of molecular function; GO:0044237 cellular metabolic process; GO:0044238 primary metabolic process; GO:0044248 cellular catabolic process; GO:0044257 cellular protein catabolic process; GO:0044260 cellular macromolecule metabolic process; GO:0044265 cellular macromolecule catabolic process; GO:0044267 cellular protein metabolic process; GO:0044773 mitotic DNA damage checkpoint; GO:0044774 mitotic DNA integrity checkpoint; GO:0044783 G1 DNA damage checkpoint; GO:0044819 mitotic G1/S transition checkpoint; GO:0045087 innate immune response; GO:0045165 cell fate commitment; GO:0045184 establishment of protein localization; GO:0045185 maintenance of protein location; GO:0045343 regulation of MHC class I biosynthetic process; GO:0045345 positive regulation of MHC class I biosynthetic process; GO:0045765 regulation of angiogenesis; GO:0045786 negative regulation of cell cycle; GO:0045787 positive regulation of cell cycle; GO:0045861 negative regulation of proteolysis; GO:0045862 positive regulation of proteolysis; GO:0045892 negative regulation of transcription, DNA-templated; GO:0045893 positive regulation of transcription, DNA-templated; GO:0045926 negative regulation of growth; GO:0045930 negative regulation of mitotic cell cycle; GO:0045934 negative regulation of nucleobase-containing compound metabolic process; GO:0045935 positive regulation of nucleobase-containing compound metabolic process; GO:0045944 positive regulation of transcription from RNA polymerase II promoter; GO:0046907 intracellular transport; GO:0048145 regulation of fibroblast proliferation; GO:0048146 positive regulation of fibroblast proliferation; GO:0048384 retinoic acid receptor signaling pathway; GO:0048511 rhythmic process; GO:0048513 animal organ development; GO:0048518 positive regulation of biological process; GO:0048519 negative regulation of biological process; GO:0048522 positive regulation of cellular process; GO:0048523 negative regulation of cellular process; GO:0048525 negative regulation of viral process; GO:0048534 hematopoietic or lymphoid organ development; GO:0048583 regulation of response to stimulus; GO:0048584 positive regulation of response to stimulus; GO:0048729 tissue morphogenesis; GO:0048731 system development; GO:0048732 gland development; GO:0048754 branching morphogenesis of an epithelial tube; GO:0048856 anatomical structure development; GO:0048869 cellular developmental process; GO:0048870 cell motility; GO:0048878 chemical homeostasis; GO:0050688 regulation of defense response to virus; GO:0050691 regulation of defense response to virus by host; GO:0050704 regulation of interleukin-1 secretion; GO:0050706 regulation of interleukin-1 beta secretion; GO:0050707 regulation of cytokine secretion; GO:0050708 regulation of protein secretion; GO:0050709 negative regulation of protein secretion; GO:0050710 negative regulation of cytokine secretion; GO:0050711 negative regulation of interleukin-1 secretion; GO:0050713 negative regulation of interleukin-1 beta secretion; GO:0050789 regulation of biological process; GO:0050790 regulation of catalytic activity; GO:0050792 regulation of viral process; GO:0050793 regulation of developmental process; GO:0050794 regulation of cellular process; GO:0050801 ion homeostasis; GO:0050821 protein stabilization; GO:0050896 response to stimulus; GO:0051046 regulation of secretion; GO:0051048 negative regulation of secretion; GO:0051049 regulation of transport; GO:0051051 negative regulation of transport; GO:0051052 regulation of DNA metabolic process; GO:0051053 negative regulation of DNA metabolic process; GO:0051054 positive regulation of DNA metabolic process; GO:0051093 negative regulation of developmental process; GO:0051094 positive regulation of developmental process; GO:0051128 regulation of cellular component organization; GO:0051129 negative regulation of cellular component organization; GO:0051130 positive regulation of cellular component organization; GO:0051169 nuclear transport; GO:0051170 nuclear import; GO:0051171 regulation of nitrogen compound metabolic process; GO:0051172 negative regulation of nitrogen compound metabolic process; GO:0051173 positive regulation of nitrogen compound metabolic process; GO:0051174 regulation of phosphorus metabolic process; GO:0051179 localization; GO:0051223 regulation of protein transport; GO:0051224 negative regulation of protein transport; GO:0051234 establishment of localization; GO:0051235 maintenance of location; GO:0051239 regulation of multicellular organismal process; GO:0051240 positive regulation of multicellular organismal process; GO:0051241 negative regulation of multicellular organismal process; GO:0051246 regulation of protein metabolic process; GO:0051247 positive regulation of protein metabolic process; GO:0051248 negative regulation of protein metabolic process; GO:0051252 regulation of RNA metabolic process; GO:0051253 negative regulation of RNA metabolic process; GO:0051254 positive regulation of RNA metabolic process; GO:0051336 regulation of hydrolase activity; GO:0051338 regulation of transferase activity; GO:0051345 positive regulation of hydrolase activity; GO:0051348 negative regulation of transferase activity; GO:0051457 maintenance of protein location in nucleus; GO:0051603 proteolysis involved in cellular protein catabolic process; GO:0051641 cellular localization; GO:0051649 establishment of localization in cell; GO:0051651 maintenance of location in cell; GO:0051674 localization of cell; GO:0051716 cellular response to stimulus; GO:0051726 regulation of cell cycle; GO:0051924 regulation of calcium ion transport; GO:0051972 regulation of telomerase activity; GO:0051974 negative regulation of telomerase activity; GO:0052547 regulation of peptidase activity; GO:0052548 regulation of endopeptidase activity; GO:0055065 metal ion homeostasis; GO:0055074 calcium ion homeostasis; GO:0055080 cation homeostasis; GO:0055082 cellular chemical homeostasis; GO:0060058 positive regulation of apoptotic process involved in mammary gland involution; GO:0060255 regulation of macromolecule metabolic process; GO:0060333 interferon-gamma-mediated signaling pathway; GO:0060341 regulation of cellular localization; GO:0060429 epithelium development; GO:0060443 mammary gland morphogenesis; GO:0060444 branching involved in mammary gland duct morphogenesis; GO:0060562 epithelial tube morphogenesis; GO:0060603 mammary gland duct morphogenesis; GO:0061138 morphogenesis of a branching epithelium; GO:0061180 mammary gland epithelium development; GO:0065003 macromolecular complex assembly; GO:0065007 biological regulation; GO:0065008 regulation of biological quality; GO:0065009 regulation of molecular function; GO:0070059 intrinsic apoptotic signaling pathway in response to endoplasmic reticulum stress; GO:0070201 regulation of establishment of protein localization; GO:0070482 response to oxygen levels; GO:0070670 response to interleukin-4; GO:0070727 cellular macromolecule localization; GO:0070848 response to growth factor; GO:0070887 cellular response to chemical stimulus; GO:0071156 regulation of cell cycle arrest; GO:0071158 positive regulation of cell cycle arrest; GO:0071310 cellular response to organic substance; GO:0071345 cellular response to cytokine stimulus; GO:0071346 cellular response to interferon-gamma; GO:0071353 cellular response to interleukin-4; GO:0071363 cellular response to growth factor stimulus; GO:0071495 cellular response to endogenous stimulus; GO:0071559 response to transforming growth factor beta; GO:0071560 cellular response to transforming growth factor beta stimulus; GO:0071702 organic substance transport; GO:0071704 organic substance metabolic process; GO:0071705 nitrogen compound transport; GO:0071840 cellular component organization or biogenesis; GO:0072331 signal transduction by p53 class mediator; GO:0072332 intrinsic apoptotic signaling pathway by p53 class mediator; GO:0072395 signal transduction involved in cell cycle checkpoint; GO:0072401 signal transduction involved in DNA integrity checkpoint; GO:0072413 signal transduction involved in mitotic cell cycle checkpoint; GO:0072422 signal transduction involved in DNA damage checkpoint; GO:0072431 signal transduction involved in mitotic G1 DNA damage checkpoint; GO:0072503 cellular divalent inorganic cation homeostasis; GO:0072507 divalent inorganic cation homeostasis; GO:0072594 establishment of protein localization to organelle; GO:0072595 maintenance of protein localization in organelle; GO:0080090 regulation of primary metabolic process; GO:0080134 regulation of response to stress; GO:0080135 regulation of cellular response to stress; GO:0090068 positive regulation of cell cycle process; GO:0090087 regulation of peptide transport; GO:0090311 regulation of protein deacetylation; GO:0090312 positive regulation of protein deacetylation; GO:0090398 cellular senescence; GO:0097190 apoptotic signaling pathway; GO:0097191 extrinsic apoptotic signaling pathway; GO:0097193 intrinsic apoptotic signaling pathway; GO:0098771 inorganic ion homeostasis; GO:1901342 regulation of vasculature development; GO:1901343 negative regulation of vasculature development; GO:1901564 organonitrogen compound metabolic process; GO:1901565 organonitrogen compound catabolic process; GO:1901575 organic substance catabolic process; GO:1901796 regulation of signal transduction by p53 class mediator; GO:1901987 regulation of cell cycle phase transition; GO:1901988 negative regulation of cell cycle phase transition; GO:1901990 regulation of mitotic cell cycle phase transition; GO:1901991 negative regulation of mitotic cell cycle phase transition; GO:1902186 regulation of viral release from host cell; GO:1902187 negative regulation of viral release from host cell; GO:1902275 regulation of chromatin organization; GO:1902337 regulation of apoptotic process involved in morphogenesis; GO:1902339 positive regulation of apoptotic process involved in morphogenesis; GO:1902400 intracellular signal transduction involved in G1 DNA damage checkpoint; GO:1902402 signal transduction involved in mitotic DNA damage checkpoint; GO:1902403 signal transduction involved in mitotic DNA integrity checkpoint; GO:1902531 regulation of intracellular signal transduction; GO:1902679 negative regulation of RNA biosynthetic process; GO:1902680 positive regulation of RNA biosynthetic process; GO:1902806 regulation of cell cycle G1/S phase transition; GO:1902807 negative regulation of cell cycle G1/S phase transition; GO:1903047 mitotic cell cycle process; GO:1903050 regulation of proteolysis involved in cellular protein catabolic process; GO:1903051 negative regulation of proteolysis involved in cellular protein catabolic process; GO:1903362 regulation of cellular protein catabolic process; GO:1903363 negative regulation of cellular protein catabolic process; GO:1903506 regulation of nucleic acid-templated transcription; GO:1903507 negative regulation of nucleic acid-templated transcription; GO:1903508 positive regulation of nucleic acid-templated transcription; GO:1903519 regulation of mammary gland involution; GO:1903521 positive regulation of mammary gland involution; GO:1903530 regulation of secretion by cell; GO:1903531 negative regulation of secretion by cell; GO:1903827 regulation of cellular protein localization; GO:1903829 positive regulation of cellular protein localization; GO:1903900 regulation of viral life cycle; GO:1903901 negative regulation of viral life cycle; GO:1904356 regulation of telomere maintenance via telomere lengthening; GO:1904357 negative regulation of telomere maintenance via telomere lengthening; GO:1904747 positive regulation of apoptotic process involved in development; GO:1904748 regulation of apoptotic process involved in development; GO:1904814 regulation of protein localization to chromosome, telomeric region; GO:1904816 positive regulation of protein localization to chromosome, telomeric region; GO:1904950 negative regulation of establishment of protein localization; GO:1905269 positive regulation of chromatin organization; GO:1990823 response to leukemia inhibitory factor; GO:1990830 cellular response to leukemia inhibitory factor; GO:2000026 regulation of multicellular organismal development; GO:2000027 regulation of organ morphogenesis; GO:2000045 regulation of G1/S transition of mitotic cell cycle; GO:2000058 regulation of protein ubiquitination involved in ubiquitin-dependent protein catabolic process; GO:2000059 negative regulation of protein ubiquitination involved in ubiquitin-dependent protein catabolic process; GO:2000112 regulation of cellular macromolecule biosynthetic process; GO:2000113 negative regulation of cellular macromolecule biosynthetic process; GO:2000116 regulation of cysteine-type endopeptidase activity; GO:2000134 negative regulation of G1/S transition of mitotic cell cycle; GO:2000181 negative regulation of blood vessel morphogenesis; GO:2000278 regulation of DNA biosynthetic process; GO:2000279 negative regulation of DNA biosynthetic process; GO:2000779 regulation of double-strand break repair; GO:2001020 regulation of response to DNA damage stimulus; GO:2001056 positive regulation of cysteine-type endopeptidase activity; GO:2001141 regulation of RNA biosynthetic process; GO:2001233 regulation of apoptotic signaling pathway; GO:2001235 positive regulation of apoptotic signaling pathway; GO:2001236 regulation of extrinsic apoptotic signaling pathway; GO:2001238 positive regulation of extrinsic apoptotic signaling pathway; GO:2001251 negative regulation of chromosome organization; GO:2001252 positive regulation of chromosome organization;	GO:0000228 nuclear chromosome; GO:0000781 chromosome, telomeric region; GO:0000784 nuclear chromosome, telomeric region; GO:0005622 intracellular; GO:0005623 cell; GO:0005634 nucleus; GO:0005635 nuclear envelope; GO:0005654 nucleoplasm; GO:0005694 chromosome; GO:0005730 nucleolus; GO:0005737 cytoplasm; GO:0005768 endosome; GO:0005769 early endosome; GO:0005783 endoplasmic reticulum; GO:0005789 endoplasmic reticulum membrane; GO:0005829 cytosol; GO:0010008 endosome membrane; GO:0012505 endomembrane system; GO:0016020 membrane; GO:0016363 nuclear matrix; GO:0016604 nuclear body; GO:0016605 PML body; GO:0019898 extrinsic component of membrane; GO:0031090 organelle membrane; GO:0031312 extrinsic component of organelle membrane; GO:0031410 cytoplasmic vesicle; GO:0031901 early endosome membrane; GO:0031965 nuclear membrane; GO:0031967 organelle envelope; GO:0031974 membrane-enclosed lumen; GO:0031975 envelope; GO:0031981 nuclear lumen; GO:0031982 vesicle; GO:0031984 organelle subcompartment; GO:0034399 nuclear periphery; GO:0042175 nuclear outer membrane-endoplasmic reticulum membrane network; GO:0042406 extrinsic component of endoplasmic reticulum membrane; GO:0043226 organelle; GO:0043227 membrane-bounded organelle; GO:0043228 non-membrane-bounded organelle; GO:0043229 intracellular organelle; GO:0043231 intracellular membrane-bounded organelle; GO:0043232 intracellular non-membrane-bounded organelle; GO:0043233 organelle lumen; GO:0044422 organelle part; GO:0044424 intracellular part; GO:0044425 membrane part; GO:0044427 chromosomal part; GO:0044428 nuclear part; GO:0044432 endoplasmic reticulum part; GO:0044433 cytoplasmic vesicle part; GO:0044440 endosomal part; GO:0044444 cytoplasmic part; GO:0044446 intracellular organelle part; GO:0044451 nucleoplasm part; GO:0044454 nuclear chromosome part; GO:0044464 cell part; GO:0070013 intracellular organelle lumen; GO:0097708 intracellular vesicle; GO:0098588 bounding membrane of organelle; GO:0098687 chromosomal region; GO:0098805 whole membrane; GO:0098827 endoplasmic reticulum subcompartment;	GO:0003712 transcription cofactor activity; GO:0003713 transcription coactivator activity; GO:0005488 binding; GO:0005515 protein binding; GO:0008270 zinc ion binding; GO:0019899 enzyme binding; GO:0031625 ubiquitin protein ligase binding; GO:0032182 ubiquitin-like protein binding; GO:0032183 SUMO binding; GO:0042802 identical protein binding; GO:0042803 protein homodimerization activity; GO:0043167 ion binding; GO:0043169 cation binding; GO:0044389 ubiquitin-like protein ligase binding; GO:0046332 SMAD binding; GO:0046872 metal ion binding; GO:0046914 transition metal ion binding; GO:0046982 protein heterodimerization activity; GO:0046983 protein dimerization activity; GO:0050897 cobalt ion binding;	K12026	TRIM56; tripartite motif-containing protein 56 [EC:2.3.2.27]				O	KOG2177	Predicted E3 ubiquitin ligase
yibei_GLEAN_10011170	XP_013394893.1NAD-dependent protein deacylase	31.132				0.955	0.79		0.927	0.937					1.836	1.758		GO:0006325 chromatin organization; GO:0006342 chromatin silencing; GO:0006355 regulation of transcription, DNA-templated; GO:0006464 cellular protein modification process; GO:0006471 protein ADP-ribosylation; GO:0006476 protein deacetylation; GO:0006807 nitrogen compound metabolic process; GO:0006996 organelle organization; GO:0007005 mitochondrion organization; GO:0008152 metabolic process; GO:0009605 response to external stimulus; GO:0009889 regulation of biosynthetic process; GO:0009890 negative regulation of biosynthetic process; GO:0009892 negative regulation of metabolic process; GO:0009987 cellular process; GO:0009991 response to extracellular stimulus; GO:0010468 regulation of gene expression; GO:0010556 regulation of macromolecule biosynthetic process; GO:0010558 negative regulation of macromolecule biosynthetic process; GO:0010565 regulation of cellular ketone metabolic process; GO:0010566 regulation of ketone biosynthetic process; GO:0010605 negative regulation of macromolecule metabolic process; GO:0010629 negative regulation of gene expression; GO:0010656 negative regulation of muscle cell apoptotic process; GO:0010660 regulation of muscle cell apoptotic process; GO:0010662 regulation of striated muscle cell apoptotic process; GO:0010664 negative regulation of striated muscle cell apoptotic process; GO:0010665 regulation of cardiac muscle cell apoptotic process; GO:0010667 negative regulation of cardiac muscle cell apoptotic process; GO:0010941 regulation of cell death; GO:0016043 cellular component organization; GO:0016458 gene silencing; GO:0018193 peptidyl-amino acid modification; GO:0018205 peptidyl-lysine modification; GO:0019219 regulation of nucleobase-containing compound metabolic process; GO:0019222 regulation of metabolic process; GO:0019538 protein metabolic process; GO:0031323 regulation of cellular metabolic process; GO:0031324 negative regulation of cellular metabolic process; GO:0031326 regulation of cellular biosynthetic process; GO:0031327 negative regulation of cellular biosynthetic process; GO:0031667 response to nutrient levels; GO:0035601 protein deacylation; GO:0036046 protein demalonylation; GO:0036047 peptidyl-lysine demalonylation; GO:0036048 protein desuccinylation; GO:0036049 peptidyl-lysine desuccinylation; GO:0036211 protein modification process; GO:0040029 regulation of gene expression, epigenetic; GO:0042981 regulation of apoptotic process; GO:0043066 negative regulation of apoptotic process; GO:0043067 regulation of programmed cell death; GO:0043069 negative regulation of programmed cell death; GO:0043170 macromolecule metabolic process; GO:0043412 macromolecule modification; GO:0044237 cellular metabolic process; GO:0044238 primary metabolic process; GO:0044260 cellular macromolecule metabolic process; GO:0044267 cellular protein metabolic process; GO:0045814 negative regulation of gene expression, epigenetic; GO:0045892 negative regulation of transcription, DNA-templated; GO:0045934 negative regulation of nucleobase-containing compound metabolic process; GO:0048519 negative regulation of biological process; GO:0048523 negative regulation of cellular process; GO:0050789 regulation of biological process; GO:0050794 regulation of cellular process; GO:0050896 response to stimulus; GO:0051171 regulation of nitrogen compound metabolic process; GO:0051172 negative regulation of nitrogen compound metabolic process; GO:0051252 regulation of RNA metabolic process; GO:0051253 negative regulation of RNA metabolic process; GO:0051276 chromosome organization; GO:0060255 regulation of macromolecule metabolic process; GO:0060548 negative regulation of cell death; GO:0061698 protein deglutarylation; GO:0061699 peptidyl-lysine deglutarylation; GO:0065007 biological regulation; GO:0071704 organic substance metabolic process; GO:0071840 cellular component organization or biogenesis; GO:0080090 regulation of primary metabolic process; GO:0098732 macromolecule deacylation; GO:1901564 organonitrogen compound metabolic process; GO:1902679 negative regulation of RNA biosynthetic process; GO:1903506 regulation of nucleic acid-templated transcription; GO:1903507 negative regulation of nucleic acid-templated transcription; GO:2000112 regulation of cellular macromolecule biosynthetic process; GO:2000113 negative regulation of cellular macromolecule biosynthetic process; GO:2000377 regulation of reactive oxygen species metabolic process; GO:2000378 negative regulation of reactive oxygen species metabolic process; GO:2001141 regulation of RNA biosynthetic process;	GO:0005622 intracellular; GO:0005623 cell; GO:0005634 nucleus; GO:0005737 cytoplasm; GO:0005739 mitochondrion; GO:0005740 mitochondrial envelope; GO:0005743 mitochondrial inner membrane; GO:0005758 mitochondrial intermembrane space; GO:0005759 mitochondrial matrix; GO:0005829 cytosol; GO:0016020 membrane; GO:0019866 organelle inner membrane; GO:0031090 organelle membrane; GO:0031966 mitochondrial membrane; GO:0031967 organelle envelope; GO:0031970 organelle envelope lumen; GO:0031974 membrane-enclosed lumen; GO:0031975 envelope; GO:0043226 organelle; GO:0043227 membrane-bounded organelle; GO:0043229 intracellular organelle; GO:0043231 intracellular membrane-bounded organelle; GO:0043233 organelle lumen; GO:0044422 organelle part; GO:0044424 intracellular part; GO:0044429 mitochondrial part; GO:0044444 cytoplasmic part; GO:0044446 intracellular organelle part; GO:0044464 cell part; GO:0070013 intracellular organelle lumen;	GO:0000166 nucleotide binding; GO:0003824 catalytic activity; GO:0003950 NAD+ ADP-ribosyltransferase activity; GO:0005488 binding; GO:0008270 zinc ion binding; GO:0016740 transferase activity; GO:0016757 transferase activity, transferring glycosyl groups; GO:0016763 transferase activity, transferring pentosyl groups; GO:0016787 hydrolase activity; GO:0016810 hydrolase activity, acting on carbon-nitrogen (but not peptide) bonds; GO:0016811 hydrolase activity, acting on carbon-nitrogen (but not peptide) bonds, in linear amides; GO:0019213 deacetylase activity; GO:0033558 protein deacetylase activity; GO:0034979 NAD-dependent protein deacetylase activity; GO:0036054 protein-malonyllysine demalonylase activity; GO:0036055 protein-succinyllysine desuccinylase activity; GO:0036094 small molecule binding; GO:0043167 ion binding; GO:0043168 anion binding; GO:0043169 cation binding; GO:0046872 metal ion binding; GO:0046914 transition metal ion binding; GO:0048037 cofactor binding; GO:0050662 coenzyme binding; GO:0051287 NAD binding; GO:0061697 protein-glutaryllysine deglutarylase activity; GO:0070403 NAD+ binding; GO:0097159 organic cyclic compound binding; GO:1901265 nucleoside phosphate binding; GO:1901363 heterocyclic compound binding;	K11415	SIRT5, SIR2L5; NAD+-dependent protein deacetylase sirtuin 5 [EC:2.3.1.286]	map00760 Nicotinate and nicotinamide metabolism; map01100 Metabolic pathways			BK	KOG2684	Sirtuin 5 and related class III sirtuins (SIR2 family)
yibei_GLEAN_10028651	XP_022329305.1 sacsin-like	131.5																GO:0006457 protein folding; GO:0009987 cellular process; GO:0044087 regulation of cellular component biogenesis; GO:0048519 negative regulation of biological process; GO:0048523 negative regulation of cellular process; GO:0050789 regulation of biological process; GO:0050794 regulation of cellular process; GO:0051128 regulation of cellular component organization; GO:0051129 negative regulation of cellular component organization; GO:0065007 biological regulation; GO:0090083 regulation of inclusion body assembly; GO:0090084 negative regulation of inclusion body assembly;	GO:0005622 intracellular; GO:0005623 cell; GO:0005634 nucleus; GO:0005737 cytoplasm; GO:0005739 mitochondrion; GO:0030424 axon; GO:0030425 dendrite; GO:0036477 somatodendritic compartment; GO:0042995 cell projection; GO:0043005 neuron projection; GO:0043226 organelle; GO:0043227 membrane-bounded organelle; GO:0043229 intracellular organelle; GO:0043231 intracellular membrane-bounded organelle; GO:0044424 intracellular part; GO:0044444 cytoplasmic part; GO:0044463 cell projection part; GO:0044464 cell part; GO:0070852 cell body fiber; GO:0097447 dendritic tree; GO:0097458 neuron part;	GO:0005102 receptor binding; GO:0005488 binding; GO:0005515 protein binding; GO:0030544 Hsp70 protein binding; GO:0031072 heat shock protein binding; GO:0044877 macromolecular complex binding; GO:0050750 low-density lipoprotein particle receptor binding; GO:0051087 chaperone binding; GO:0070325 lipoprotein particle receptor binding; GO:0070628 proteasome binding;	K17592	SACS; sacsin
yibei_GLEAN_10009749	XP_022335349.1protein kinase C and casein kinase substrate in neurons protein 1-like isoform X3	54.663	1.006	1.016	1.134	0.949	0.902	1.02	1.122	1.074	1.061	1.235	1.212	1.43	1.082	1.13	1.183	GO:0000003 reproduction; GO:0000212 meiotic spindle organization; GO:0000226 microtubule cytoskeleton organization; GO:0000278 mitotic cell cycle; GO:0000280 nuclear division; GO:0000281 mitotic cytokinesis; GO:0000902 cell morphogenesis; GO:0000904 cell morphogenesis involved in differentiation; GO:0000910 cytokinesis; GO:0001505 regulation of neurotransmitter levels; GO:0001765 membrane raft assembly; GO:0002064 epithelial cell development; GO:0002065 columnar/cuboidal epithelial cell differentiation; GO:0002066 columnar/cuboidal epithelial cell development; GO:0002093 auditory receptor cell morphogenesis; GO:0006810 transport; GO:0006836 neurotransmitter transport; GO:0006897 endocytosis; GO:0006996 organelle organization; GO:0007009 plasma membrane organization; GO:0007010 cytoskeleton organization; GO:0007017 microtubule-based process; GO:0007049 cell cycle; GO:0007051 spindle organization; GO:0007053 spindle assembly involved in male meiosis; GO:0007112 male meiosis cytokinesis; GO:0007140 male meiosis; GO:0007154 cell communication; GO:0007165 signal transduction; GO:0007267 cell-cell signaling; GO:0007268 chemical synaptic transmission; GO:0007269 neurotransmitter secretion; GO:0007275 multicellular organism development; GO:0007276 gamete generation; GO:0007399 nervous system development; GO:0007423 sensory organ development; GO:0008104 protein localization; GO:0008544 epidermis development; GO:0008582 regulation of synaptic growth at neuromuscular junction; GO:0009653 anatomical structure morphogenesis; GO:0009790 embryo development; GO:0009887 animal organ morphogenesis; GO:0009888 tissue development; GO:0009893 positive regulation of metabolic process; GO:0009894 regulation of catabolic process; GO:0009896 positive regulation of catabolic process; GO:0009913 epidermal cell differentiation; GO:0009987 cellular process; GO:0010256 endomembrane system organization; GO:0010324 membrane invagination; GO:0010604 positive regulation of macromolecule metabolic process; GO:0010720 positive regulation of cell development; GO:0010959 regulation of metal ion transport; GO:0010975 regulation of neuron projection development; GO:0010976 positive regulation of neuron projection development; GO:0016043 cellular component organization; GO:0016192 vesicle-mediated transport; GO:0016197 endosomal transport; GO:0019222 regulation of metabolic process; GO:0019953 sexual reproduction; GO:0022008 neurogenesis; GO:0022402 cell cycle process; GO:0022412 cellular process involved in reproduction in multicellular organism; GO:0022414 reproductive process; GO:0022607 cellular component assembly; GO:0023052 signaling; GO:0023061 signal release; GO:0030029 actin filament-based process; GO:0030030 cell projection organization; GO:0030036 actin cytoskeleton organization; GO:0030100 regulation of endocytosis; GO:0030154 cell differentiation; GO:0030162 regulation of proteolysis; GO:0030182 neuron differentiation; GO:0030855 epithelial cell differentiation; GO:0031175 neuron projection development; GO:0031323 regulation of cellular metabolic process; GO:0031325 positive regulation of cellular metabolic process; GO:0031329 regulation of cellular catabolic process; GO:0031331 positive regulation of cellular catabolic process; GO:0031344 regulation of cell projection organization; GO:0031346 positive regulation of cell projection organization; GO:0031579 membrane raft organization; GO:0032268 regulation of cellular protein metabolic process; GO:0032270 positive regulation of cellular protein metabolic process; GO:0032456 endocytic recycling; GO:0032501 multicellular organismal process; GO:0032502 developmental process; GO:0032504 multicellular organism reproduction; GO:0032506 cytokinetic process; GO:0032879 regulation of localization; GO:0032940 secretion by cell; GO:0032989 cellular component morphogenesis; GO:0032990 cell part morphogenesis; GO:0033036 macromolecule localization; GO:0033206 meiotic cytokinesis; GO:0033365 protein localization to organelle; GO:0034613 cellular protein localization; GO:0035315 hair cell differentiation; GO:0036010 protein localization to endosome; GO:0036090 cleavage furrow ingression; GO:0036465 synaptic vesicle recycling; GO:0040008 regulation of growth; GO:0042176 regulation of protein catabolic process; GO:0042471 ear morphogenesis; GO:0042472 inner ear morphogenesis; GO:0042490 mechanoreceptor differentiation; GO:0042491 auditory receptor cell differentiation; GO:0043269 regulation of ion transport; GO:0043271 negative regulation of ion transport; GO:0043583 ear development; GO:0044085 cellular component biogenesis; GO:0044087 regulation of cellular component biogenesis; GO:0044089 positive regulation of cellular component biogenesis; GO:0044091 membrane biogenesis; GO:0044703 multi-organism reproductive process; GO:0044854 plasma membrane raft assembly; GO:0044857 plasma membrane raft organization; GO:0045595 regulation of cell differentiation; GO:0045597 positive regulation of cell differentiation; GO:0045664 regulation of neuron differentiation; GO:0045666 positive regulation of neuron differentiation; GO:0045732 positive regulation of protein catabolic process; GO:0045806 negative regulation of endocytosis; GO:0045862 positive regulation of proteolysis; GO:0045887 positive regulation of synaptic growth at neuromuscular junction; GO:0045927 positive regulation of growth; GO:0046903 secretion; GO:0046907 intracellular transport; GO:0048232 male gamete generation; GO:0048285 organelle fission; GO:0048468 cell development; GO:0048488 synaptic vesicle endocytosis; GO:0048513 animal organ development; GO:0048518 positive regulation of biological process; GO:0048519 negative regulation of biological process; GO:0048522 positive regulation of cellular process; GO:0048523 negative regulation of cellular process; GO:0048562 embryonic organ morphogenesis; GO:0048568 embryonic organ development; GO:0048598 embryonic morphogenesis; GO:0048609 multicellular organismal reproductive process; GO:0048638 regulation of developmental growth; GO:0048639 positive regulation of developmental growth; GO:0048666 neuron development; GO:0048667 cell morphogenesis involved in neuron differentiation; GO:0048699 generation of neurons; GO:0048731 system development; GO:0048812 neuron projection morphogenesis; GO:0048839 inner ear development; GO:0048856 anatomical structure development; GO:0048858 cell projection morphogenesis; GO:0048869 cellular developmental process; GO:0050767 regulation of neurogenesis; GO:0050769 positive regulation of neurogenesis; GO:0050773 regulation of dendrite development; GO:0050789 regulation of biological process; GO:0050793 regulation of developmental process; GO:0050794 regulation of cellular process; GO:0050803 regulation of synapse structure or activity; GO:0050807 regulation of synapse organization; GO:0050896 response to stimulus; GO:0051043 regulation of membrane protein ectodomain proteolysis; GO:0051044 positive regulation of membrane protein ectodomain proteolysis; GO:0051049 regulation of transport; GO:0051051 negative regulation of transport; GO:0051094 positive regulation of developmental process; GO:0051128 regulation of cellular component organization; GO:0051129 negative regulation of cellular component organization; GO:0051130 positive regulation of cellular component organization; GO:0051171 regulation of nitrogen compound metabolic process; GO:0051173 positive regulation of nitrogen compound metabolic process; GO:0051179 localization; GO:0051225 spindle assembly; GO:0051234 establishment of localization; GO:0051239 regulation of multicellular organismal process; GO:0051240 positive regulation of multicellular organismal process; GO:0051246 regulation of protein metabolic process; GO:0051247 positive regulation of protein metabolic process; GO:0051301 cell division; GO:0051321 meiotic cell cycle; GO:0051641 cellular localization; GO:0051649 establishment of localization in cell; GO:0051704 multi-organism process; GO:0051716 cellular response to stimulus; GO:0051924 regulation of calcium ion transport; GO:0051926 negative regulation of calcium ion transport; GO:0051960 regulation of nervous system development; GO:0051962 positive regulation of nervous system development; GO:0051963 regulation of synapse assembly; GO:0051965 positive regulation of synapse assembly; GO:0060088 auditory receptor cell stereocilium organization; GO:0060113 inner ear receptor cell differentiation; GO:0060117 auditory receptor cell development; GO:0060119 inner ear receptor cell development; GO:0060122 inner ear receptor stereocilium organization; GO:0060255 regulation of macromolecule metabolic process; GO:0060284 regulation of cell development; GO:0060429 epithelium development; GO:0060563 neuroepithelial cell differentiation; GO:0060627 regulation of vesicle-mediated transport; GO:0061024 membrane organization; GO:0061640 cytoskeleton-dependent cytokinesis; GO:0065007 biological regulation; GO:0065008 regulation of biological quality; GO:0065009 regulation of molecular function; GO:0070727 cellular macromolecule localization; GO:0070836 caveola assembly; GO:0070925 organelle assembly; GO:0071709 membrane assembly; GO:0071840 cellular component organization or biogenesis; GO:0072584 caveolin-mediated endocytosis; GO:0072657 protein localization to membrane; GO:0072659 protein localization to plasma membrane; GO:0080090 regulation of primary metabolic process; GO:0090306 spindle assembly involved in meiosis; GO:0090596 sensory organ morphogenesis; GO:0097320 plasma membrane tubulation; GO:0098657 import into cell; GO:0098916 anterograde trans-synaptic signaling; GO:0099003 vesicle-mediated transport in synapse; GO:0099024 plasma membrane invagination; GO:0099504 synaptic vesicle cycle; GO:0099536 synaptic signaling; GO:0099537 trans-synaptic signaling; GO:0099643 signal release from synapse; GO:1900006 positive regulation of dendrite development; GO:1903046 meiotic cell cycle process; GO:1903047 mitotic cell cycle process; GO:1904396 regulation of neuromuscular junction development; GO:1904398 positive regulation of neuromuscular junction development; GO:1990778 protein localization to cell periphery; GO:2000026 regulation of multicellular organismal development;	GO:0001726 ruffle; GO:0005622 intracellular; GO:0005623 cell; GO:0005634 nucleus; GO:0005654 nucleoplasm; GO:0005737 cytoplasm; GO:0005768 endosome; GO:0005769 early endosome; GO:0005798 Golgi-associated vesicle; GO:0005829 cytosol; GO:0005886 plasma membrane; GO:0005901 caveola; GO:0005911 cell-cell junction; GO:0010008 endosome membrane; GO:0012505 endomembrane system; GO:0016020 membrane; GO:0016604 nuclear body; GO:0016607 nuclear speck; GO:0019898 extrinsic component of membrane; GO:0030054 cell junction; GO:0030135 coated vesicle; GO:0030137 COPI-coated vesicle; GO:0030424 axon; GO:0030496 midbody; GO:0031090 organelle membrane; GO:0031252 cell leading edge; GO:0031253 cell projection membrane; GO:0031256 leading edge membrane; GO:0031410 cytoplasmic vesicle; GO:0031974 membrane-enclosed lumen; GO:0031981 nuclear lumen; GO:0031982 vesicle; GO:0032153 cell division site; GO:0032154 cleavage furrow; GO:0032155 cell division site part; GO:0032587 ruffle membrane; GO:0033267 axon part; GO:0042995 cell projection; GO:0043005 neuron projection; GO:0043195 terminal bouton; GO:0043209 myelin sheath; GO:0043226 organelle; GO:0043227 membrane-bounded organelle; GO:0043229 intracellular organelle; GO:0043231 intracellular membrane-bounded organelle; GO:0043233 organelle lumen; GO:0043679 axon terminus; GO:0044306 neuron projection terminus; GO:0044422 organelle part; GO:0044424 intracellular part; GO:0044425 membrane part; GO:0044428 nuclear part; GO:0044433 cytoplasmic vesicle part; GO:0044440 endosomal part; GO:0044444 cytoplasmic part; GO:0044446 intracellular organelle part; GO:0044451 nucleoplasm part; GO:0044456 synapse part; GO:0044459 plasma membrane part; GO:0044463 cell projection part; GO:0044464 cell part; GO:0044853 plasma membrane raft; GO:0045121 membrane raft; GO:0045202 synapse; GO:0045211 postsynaptic membrane; GO:0048471 perinuclear region of cytoplasm; GO:0055037 recycling endosome; GO:0055038 recycling endosome membrane; GO:0061174 type I terminal bouton; GO:0070013 intracellular organelle lumen; GO:0071212 subsynaptic reticulum; GO:0071944 cell periphery; GO:0097060 synaptic membrane; GO:0097458 neuron part; GO:0097708 intracellular vesicle; GO:0098588 bounding membrane of organelle; GO:0098589 membrane region; GO:0098590 plasma membrane region; GO:0098793 presynapse; GO:0098794 postsynapse; GO:0098805 whole membrane; GO:0098857 membrane microdomain;	GO:0005215 transporter activity; GO:0005246 calcium channel regulator activity; GO:0005488 binding; GO:0005515 protein binding; GO:0005543 phospholipid binding; GO:0008092 cytoskeletal protein binding; GO:0008200 ion channel inhibitor activity; GO:0008289 lipid binding; GO:0016247 channel regulator activity; GO:0016248 channel inhibitor activity; GO:0019855 calcium channel inhibitor activity; GO:0042802 identical protein binding; GO:0043167 ion binding; GO:0043168 anion binding; GO:0070300 phosphatidic acid binding; GO:0098772 molecular function regulator; GO:0099106 ion channel regulator activity;	K20123	PACSIN; protein kinase C and casein kinase substrate in neurons protein				T	KOG2856	Adaptor protein PACSIN
yibei_GLEAN_10009924	OWF41794.1 Endoribonuclease Dicer-like 3a	158.53																			K12647	IFIH1, MDA5; interferon-induced helicase C domain-containing protein 1 [EC:3.6.4.13]	map04622 RIG-I-like receptor signaling pathway; map05161 Hepatitis B; map05162 Measles; map05164 Influenza A; map05168 Herpes simplex virus 1 infection	PF12874	Zinc-finger of C2H2 type	L	KOG0354	DEAD-box like helicase
yibei_GLEAN_10029453	XP_021371767.1synaptophysin-like protein 1	27.338	1.73	1.34	1.3	1.294	0.979	1.011	1.013	0.905	1.043	0.711	0.804	0.577	1.258	1.012	1.181	GO:0006810 transport; GO:0006897 endocytosis; GO:0006996 organelle organization; GO:0007154 cell communication; GO:0007267 cell-cell signaling; GO:0007268 chemical synaptic transmission; GO:0008277 regulation of G-protein coupled receptor protein signaling pathway; GO:0009966 regulation of signal transduction; GO:0009987 cellular process; GO:0010033 response to organic substance; GO:0010243 response to organonitrogen compound; GO:0010256 endomembrane system organization; GO:0010646 regulation of cell communication; GO:0016043 cellular component organization; GO:0016050 vesicle organization; GO:0016188 synaptic vesicle maturation; GO:0016192 vesicle-mediated transport; GO:0017157 regulation of exocytosis; GO:0021700 developmental maturation; GO:0023051 regulation of signaling; GO:0023052 signaling; GO:0032502 developmental process; GO:0032879 regulation of localization; GO:0036465 synaptic vesicle recycling; GO:0042221 response to chemical; GO:0045920 negative regulation of exocytosis; GO:0048167 regulation of synaptic plasticity; GO:0048168 regulation of neuronal synaptic plasticity; GO:0048169 regulation of long-term neuronal synaptic plasticity; GO:0048172 regulation of short-term neuronal synaptic plasticity; GO:0048488 synaptic vesicle endocytosis; GO:0048499 synaptic vesicle membrane organization; GO:0048519 negative regulation of biological process; GO:0048523 negative regulation of cellular process; GO:0048583 regulation of response to stimulus; GO:0050789 regulation of biological process; GO:0050794 regulation of cellular process; GO:0050804 modulation of synaptic transmission; GO:0050896 response to stimulus; GO:0051046 regulation of secretion; GO:0051048 negative regulation of secretion; GO:0051049 regulation of transport; GO:0051051 negative regulation of transport; GO:0051179 localization; GO:0051234 establishment of localization; GO:0051641 cellular localization; GO:0051649 establishment of localization in cell; GO:0051716 cellular response to stimulus; GO:0060627 regulation of vesicle-mediated transport; GO:0061024 membrane organization; GO:0065007 biological regulation; GO:0065008 regulation of biological quality; GO:0070887 cellular response to chemical stimulus; GO:0071310 cellular response to organic substance; GO:0071840 cellular component organization or biogenesis; GO:0098657 import into cell; GO:0098916 anterograde trans-synaptic signaling; GO:0099003 vesicle-mediated transport in synapse; GO:0099504 synaptic vesicle cycle; GO:0099536 synaptic signaling; GO:0099537 trans-synaptic signaling; GO:1901652 response to peptide; GO:1901698 response to nitrogen compound; GO:1901700 response to oxygen-containing compound; GO:1903530 regulation of secretion by cell; GO:1903531 negative regulation of secretion by cell; GO:1904645 response to beta-amyloid; GO:2000474 regulation of opioid receptor signaling pathway;	GO:0005622 intracellular; GO:0005623 cell; GO:0005737 cytoplasm; GO:0005886 plasma membrane; GO:0008021 synaptic vesicle; GO:0012505 endomembrane system; GO:0012506 vesicle membrane; GO:0016020 membrane; GO:0016021 integral component of membrane; GO:0030133 transport vesicle; GO:0030135 coated vesicle; GO:0030136 clathrin-coated vesicle; GO:0030141 secretory granule; GO:0030285 integral component of synaptic vesicle membrane; GO:0030424 axon; GO:0030658 transport vesicle membrane; GO:0030659 cytoplasmic vesicle membrane; GO:0030667 secretory granule membrane; GO:0030672 synaptic vesicle membrane; GO:0031090 organelle membrane; GO:0031224 intrinsic component of membrane; GO:0031300 intrinsic component of organelle membrane; GO:0031301 integral component of organelle membrane; GO:0031410 cytoplasmic vesicle; GO:0031594 neuromuscular junction; GO:0031982 vesicle; GO:0032991 macromolecular complex; GO:0033267 axon part; GO:0042583 chromaffin granule; GO:0042584 chromaffin granule membrane; GO:0042734 presynaptic membrane; GO:0042995 cell projection; GO:0043005 neuron projection; GO:0043195 terminal bouton; GO:0043226 organelle; GO:0043227 membrane-bounded organelle; GO:0043229 intracellular organelle; GO:0043679 axon terminus; GO:0044306 neuron projection terminus; GO:0044422 organelle part; GO:0044424 intracellular part; GO:0044425 membrane part; GO:0044433 cytoplasmic vesicle part; GO:0044444 cytoplasmic part; GO:0044446 intracellular organelle part; GO:0044456 synapse part; GO:0044459 plasma membrane part; GO:0044463 cell projection part; GO:0044464 cell part; GO:0045202 synapse; GO:0048786 presynaptic active zone; GO:0060076 excitatory synapse; GO:0070382 exocytic vesicle; GO:0071944 cell periphery; GO:0097060 synaptic membrane; GO:0097458 neuron part; GO:0097708 intracellular vesicle; GO:0098563 intrinsic component of synaptic vesicle membrane; GO:0098588 bounding membrane of organelle; GO:0098590 plasma membrane region; GO:0098793 presynapse; GO:0098805 whole membrane; GO:0099501 exocytic vesicle membrane; GO:0099503 secretory vesicle;	GO:0000149 SNARE binding; GO:0005488 binding; GO:0005496 steroid binding; GO:0005515 protein binding; GO:0008289 lipid binding; GO:0015485 cholesterol binding; GO:0017075 syntaxin-1 binding; GO:0019899 enzyme binding; GO:0019904 protein domain specific binding; GO:0019905 syntaxin binding; GO:0032934 sterol binding; GO:0036094 small molecule binding; GO:0042169 SH2 domain binding; GO:0042802 identical protein binding; GO:0043178 alcohol binding; GO:0043621 protein self-association; GO:0044877 macromolecular complex binding; GO:0051020 GTPase binding; GO:0097159 organic cyclic compound binding;				PF01284	Membrane-associating domain
yibei_GLEAN_10033756	XP_022343132.1trafficking protein particle complex subunit 1-like	16.903	1	0.903	0.778	1.1	1.023	1.099	0.896	0.941	0.971	0.973	1.066	1.006	0.963	1.026	0.968	GO:0001775 cell activation; GO:0002252 immune effector process; GO:0002263 cell activation involved in immune response; GO:0002274 myeloid leukocyte activation; GO:0002275 myeloid cell activation involved in immune response; GO:0002283 neutrophil activation involved in immune response; GO:0002366 leukocyte activation involved in immune response; GO:0002376 immune system process; GO:0002443 leukocyte mediated immunity; GO:0002444 myeloid leukocyte mediated immunity; GO:0002446 neutrophil mediated immunity; GO:0006810 transport; GO:0006887 exocytosis; GO:0006888 ER to Golgi vesicle-mediated transport; GO:0006900 membrane budding; GO:0006901 vesicle coating; GO:0006903 vesicle targeting; GO:0006955 immune response; GO:0006996 organelle organization; GO:0009987 cellular process; GO:0016043 cellular component organization; GO:0016050 vesicle organization; GO:0016192 vesicle-mediated transport; GO:0022607 cellular component assembly; GO:0032940 secretion by cell; GO:0036230 granulocyte activation; GO:0042119 neutrophil activation; GO:0043299 leukocyte degranulation; GO:0043312 neutrophil degranulation; GO:0043933 macromolecular complex subunit organization; GO:0044085 cellular component biogenesis; GO:0045055 regulated exocytosis; GO:0045321 leukocyte activation; GO:0046903 secretion; GO:0046907 intracellular transport; GO:0048193 Golgi vesicle transport; GO:0048194 Golgi vesicle budding; GO:0048199 vesicle targeting, to, from or within Golgi; GO:0048207 vesicle targeting, rough ER to cis-Golgi; GO:0048208 COPII vesicle coating; GO:0050896 response to stimulus; GO:0051179 localization; GO:0051234 establishment of localization; GO:0051640 organelle localization; GO:0051641 cellular localization; GO:0051648 vesicle localization; GO:0051649 establishment of localization in cell; GO:0051650 establishment of vesicle localization; GO:0051656 establishment of organelle localization; GO:0061024 membrane organization; GO:0065003 macromolecular complex assembly; GO:0065007 biological regulation; GO:0065009 regulation of molecular function; GO:0071840 cellular component organization or biogenesis; GO:0090114 COPII-coated vesicle budding;	GO:0000323 lytic vacuole; GO:0005576 extracellular region; GO:0005622 intracellular; GO:0005623 cell; GO:0005737 cytoplasm; GO:0005764 lysosome; GO:0005766 primary lysosome; GO:0005773 vacuole; GO:0005775 vacuolar lumen; GO:0005829 cytosol; GO:0012505 endomembrane system; GO:0030008 TRAPP complex; GO:0030141 secretory granule; GO:0031410 cytoplasmic vesicle; GO:0031974 membrane-enclosed lumen; GO:0031982 vesicle; GO:0031983 vesicle lumen; GO:0032991 macromolecular complex; GO:0034774 secretory granule lumen; GO:0035578 azurophil granule lumen; GO:0042582 azurophil granule; GO:0043226 organelle; GO:0043227 membrane-bounded organelle; GO:0043229 intracellular organelle; GO:0043231 intracellular membrane-bounded organelle; GO:0043233 organelle lumen; GO:0044422 organelle part; GO:0044424 intracellular part; GO:0044433 cytoplasmic vesicle part; GO:0044437 vacuolar part; GO:0044444 cytoplasmic part; GO:0044446 intracellular organelle part; GO:0044464 cell part; GO:0060205 cytoplasmic vesicle lumen; GO:0070013 intracellular organelle lumen; GO:0097708 intracellular vesicle; GO:0099023 tethering complex; GO:0099503 secretory vesicle;	GO:0005085 guanyl-nucleotide exchange factor activity; GO:0005088 Ras guanyl-nucleotide exchange factor activity; GO:0005488 binding; GO:0005515 protein binding; GO:0017016 Ras GTPase binding; GO:0017112 Rab guanyl-nucleotide exchange factor activity; GO:0017137 Rab GTPase binding; GO:0019899 enzyme binding; GO:0031267 small GTPase binding; GO:0051020 GTPase binding; GO:0098772 molecular function regulator;	K20300	TRAPPC1, BET5; trafficking protein particle complex subunit 1				U	KOG3368	Transport protein particle (TRAPP) complex subunit
yibei_GLEAN_10030042	XP_021359611.1PI-PLC X domain-containing protein 3-like isoform X1	34.502	2.166	0.898	1.124							0.634	1.171	1.249												T	KOG4306	Glycosylphosphatidylinositol-specific phospholipase C
yibei_GLEAN_10020175	XP_021341678.1alanyl-tRNA editing protein Aarsd1-like	44.454	1.369	1.257	1.562	1.219	1.138		0.875	0.947		1.431	1.209	1.255	0.981	1.063		GO:0006139 nucleobase-containing compound metabolic process; GO:0006399 tRNA metabolic process; GO:0006450 regulation of translational fidelity; GO:0006725 cellular aromatic compound metabolic process; GO:0006807 nitrogen compound metabolic process; GO:0008152 metabolic process; GO:0009987 cellular process; GO:0016070 RNA metabolic process; GO:0034641 cellular nitrogen compound metabolic process; GO:0034660 ncRNA metabolic process; GO:0043170 macromolecule metabolic process; GO:0044237 cellular metabolic process; GO:0044238 primary metabolic process; GO:0046483 heterocycle metabolic process; GO:0065007 biological regulation; GO:0065008 regulation of biological quality; GO:0071704 organic substance metabolic process; GO:0090304 nucleic acid metabolic process; GO:1901360 organic cyclic compound metabolic process;		GO:0002161 aminoacyl-tRNA editing activity; GO:0002196 Ser-tRNA(Ala) hydrolase activity; GO:0003824 catalytic activity; GO:0016787 hydrolase activity; GO:0016788 hydrolase activity, acting on ester bonds; GO:0052689 carboxylic ester hydrolase activity;	K07050	AARSD1, ALAX; misacylated tRNA(Ala) deacylase [EC:3.1.1.-]		PF07973	Threonyl and Alanyl tRNA synthetase second additional domain	S	KOG2105	Predicted metal-dependent hydrolase, contains AlaS domain
yibei_GLEAN_10010044	XP_021338889.1epidermal growth factor receptor kinase substrate 8-like isoform X3	44.29	0.728	0.755	0.788							0.766	0.677	0.678				GO:0007610 behavior; GO:0007635 chemosensory behavior; GO:0042048 olfactory behavior; GO:0042221 response to chemical; GO:0050896 response to stimulus;	GO:0045202 synapse;		K17277	EPS8; epidermal growth factor receptor kinase substrate 8				T	KOG3557	Epidermal growth factor receptor kinase substrate
yibei_GLEAN_10028573	XP_022334577.1beta-hexosaminidase subunit beta-like isoform X3	60.333				1.165	1.038	1.165	0.958	0.996	0.959				1.051	1.152	1.092	GO:0005975 carbohydrate metabolic process; GO:0008152 metabolic process; GO:0044238 primary metabolic process; GO:0071704 organic substance metabolic process;		GO:0003824 catalytic activity; GO:0004553 hydrolase activity, hydrolyzing O-glycosyl compounds; GO:0004563 beta-N-acetylhexosaminidase activity; GO:0015929 hexosaminidase activity; GO:0016787 hydrolase activity; GO:0016798 hydrolase activity, acting on glycosyl bonds;	K12373	HEXA_B; hexosaminidase [EC:3.2.1.52]	map00511 Other glycan degradation; map00513 Various types of N-glycan biosynthesis; map00520 Amino sugar and nucleotide sugar metabolism; map00531 Glycosaminoglycan degradation; map00603 Glycosphingolipid biosynthesis - globo and isoglobo series; map00604 Glycosphingolipid biosynthesis - ganglio series; map01100 Metabolic pathways; map04142 Lysosome	PF00728	Glycosyl hydrolase family 20, catalytic domain	G	KOG2499	Beta-N-acetylhexosaminidase
yibei_GLEAN_10024258	XP_022334664.1deoxyribose-phosphate aldolase-like	35.07				0.913	1.018	1.051	1.061	0.882	0.907				1.11	1.029	1.115	GO:0001775 cell activation; GO:0002252 immune effector process; GO:0002263 cell activation involved in immune response; GO:0002274 myeloid leukocyte activation; GO:0002275 myeloid cell activation involved in immune response; GO:0002283 neutrophil activation involved in immune response; GO:0002366 leukocyte activation involved in immune response; GO:0002376 immune system process; GO:0002443 leukocyte mediated immunity; GO:0002444 myeloid leukocyte mediated immunity; GO:0002446 neutrophil mediated immunity; GO:0005975 carbohydrate metabolic process; GO:0006081 cellular aldehyde metabolic process; GO:0006098 pentose-phosphate shunt; GO:0006139 nucleobase-containing compound metabolic process; GO:0006725 cellular aromatic compound metabolic process; GO:0006732 coenzyme metabolic process; GO:0006733 oxidoreduction coenzyme metabolic process; GO:0006739 NADP metabolic process; GO:0006753 nucleoside phosphate metabolic process; GO:0006793 phosphorus metabolic process; GO:0006796 phosphate-containing compound metabolic process; GO:0006807 nitrogen compound metabolic process; GO:0006810 transport; GO:0006887 exocytosis; GO:0006955 immune response; GO:0008152 metabolic process; GO:0009056 catabolic process; GO:0009058 biosynthetic process; GO:0009116 nucleoside metabolic process; GO:0009117 nucleotide metabolic process; GO:0009120 deoxyribonucleoside metabolic process; GO:0009164 nucleoside catabolic process; GO:0009166 nucleotide catabolic process; GO:0009262 deoxyribonucleotide metabolic process; GO:0009264 deoxyribonucleotide catabolic process; GO:0009987 cellular process; GO:0016052 carbohydrate catabolic process; GO:0016192 vesicle-mediated transport; GO:0018130 heterocycle biosynthetic process; GO:0019362 pyridine nucleotide metabolic process; GO:0019438 aromatic compound biosynthetic process; GO:0019439 aromatic compound catabolic process; GO:0019637 organophosphate metabolic process; GO:0019682 glyceraldehyde-3-phosphate metabolic process; GO:0019693 ribose phosphate metabolic process; GO:0032940 secretion by cell; GO:0034404 nucleobase-containing small molecule biosynthetic process; GO:0034641 cellular nitrogen compound metabolic process; GO:0034654 nucleobase-containing compound biosynthetic process; GO:0034655 nucleobase-containing compound catabolic process; GO:0034656 nucleobase-containing small molecule catabolic process; GO:0036230 granulocyte activation; GO:0042119 neutrophil activation; GO:0043299 leukocyte degranulation; GO:0043312 neutrophil degranulation; GO:0044237 cellular metabolic process; GO:0044238 primary metabolic process; GO:0044248 cellular catabolic process; GO:0044249 cellular biosynthetic process; GO:0044270 cellular nitrogen compound catabolic process; GO:0044271 cellular nitrogen compound biosynthetic process; GO:0044281 small molecule metabolic process; GO:0044282 small molecule catabolic process; GO:0044283 small molecule biosynthetic process; GO:0045055 regulated exocytosis; GO:0045321 leukocyte activation; GO:0046121 deoxyribonucleoside catabolic process; GO:0046434 organophosphate catabolic process; GO:0046483 heterocycle metabolic process; GO:0046496 nicotinamide nucleotide metabolic process; GO:0046700 heterocycle catabolic process; GO:0046903 secretion; GO:0050896 response to stimulus; GO:0051156 glucose 6-phosphate metabolic process; GO:0051179 localization; GO:0051186 cofactor metabolic process; GO:0051234 establishment of localization; GO:0055086 nucleobase-containing small molecule metabolic process; GO:0071704 organic substance metabolic process; GO:0072524 pyridine-containing compound metabolic process; GO:1901135 carbohydrate derivative metabolic process; GO:1901136 carbohydrate derivative catabolic process; GO:1901292 nucleoside phosphate catabolic process; GO:1901360 organic cyclic compound metabolic process; GO:1901361 organic cyclic compound catabolic process; GO:1901362 organic cyclic compound biosynthetic process; GO:1901564 organonitrogen compound metabolic process; GO:1901565 organonitrogen compound catabolic process; GO:1901575 organic substance catabolic process; GO:1901576 organic substance biosynthetic process; GO:1901657 glycosyl compound metabolic process; GO:1901658 glycosyl compound catabolic process;	GO:0005576 extracellular region; GO:0005622 intracellular; GO:0005623 cell; GO:0005634 nucleus; GO:0005737 cytoplasm; GO:0005829 cytosol; GO:0012505 endomembrane system; GO:0030141 secretory granule; GO:0031410 cytoplasmic vesicle; GO:0031974 membrane-enclosed lumen; GO:0031982 vesicle; GO:0031983 vesicle lumen; GO:0034774 secretory granule lumen; GO:0043226 organelle; GO:0043227 membrane-bounded organelle; GO:0043229 intracellular organelle; GO:0043231 intracellular membrane-bounded organelle; GO:0043233 organelle lumen; GO:0044422 organelle part; GO:0044424 intracellular part; GO:0044433 cytoplasmic vesicle part; GO:0044444 cytoplasmic part; GO:0044446 intracellular organelle part; GO:0044464 cell part; GO:0060205 cytoplasmic vesicle lumen; GO:0070013 intracellular organelle lumen; GO:0097708 intracellular vesicle; GO:0099503 secretory vesicle; GO:0101002 ficolin-1-rich granule; GO:1904813 ficolin-1-rich granule lumen;	GO:0003824 catalytic activity; GO:0004139 deoxyribose-phosphate aldolase activity; GO:0016829 lyase activity; GO:0016830 carbon-carbon lyase activity; GO:0016832 aldehyde-lyase activity;	K01619	deoC, DERA; deoxyribose-phosphate aldolase [EC:4.1.2.4]	map00030 Pentose phosphate pathway; map01100 Metabolic pathways	PF01791	DeoC/LacD family aldolase	F	KOG3981	Deoxyribose-phosphate aldolase
