## Supplementary material for "Phenotypic Plasticity of Symbiotic Organ Highlight Deep-sea Mussel as Model Species in Monitoring Exploitation of Deep-sea Methane Hydrate": Table S2 (part 2 of 3)

### Sheet: Sheet1 (continued)
Protein accession	Protein description	MW [kDa]	InS#1	InS#2	InS#3	G7D#1	G7D#2	G7D#3	G4W#1	G4W#2	G4W#3	G3M#1	G3M#2	G3M#3	G10M#1	G10M#2	G10M#3	Biological Process	Cellular Component	Molecular Function	KEGG KO No.	KEGG Gene	KEGG pathway	Pfam ID	Domain description	KOG category	KOG NO.	KOG description
yibei_GLEAN_10022810	"""XP_025092779.1fatty acid-binding protein, heart-like"""	15.412	1.383	1.129	1.167	1.455	0.949	0.983	0.921	1.317	1.25	1.144	1.406	1.187	0.826	0.608	0.656	GO:0001101 response to acid chemical; GO:0006082 organic acid metabolic process; GO:0006629 lipid metabolic process; GO:0006631 fatty acid metabolic process; GO:0006635 fatty acid beta-oxidation; GO:0006638 neutral lipid metabolic process; GO:0006639 acylglycerol metabolic process; GO:0006641 triglyceride metabolic process; GO:0006810 transport; GO:0006811 ion transport; GO:0006820 anion transport; GO:0006869 lipid transport; GO:0008152 metabolic process; GO:0008285 negative regulation of cell proliferation; GO:0009056 catabolic process; GO:0009062 fatty acid catabolic process; GO:0009719 response to endogenous stimulus; GO:0009725 response to hormone; GO:0009889 regulation of biosynthetic process; GO:0009891 positive regulation of biosynthetic process; GO:0009893 positive regulation of metabolic process; GO:0009987 cellular process; GO:0010033 response to organic substance; GO:0010243 response to organonitrogen compound; GO:0010562 positive regulation of phosphorus metabolic process; GO:0010565 regulation of cellular ketone metabolic process; GO:0010876 lipid localization; GO:0015711 organic anion transport; GO:0015718 monocarboxylic acid transport; GO:0015849 organic acid transport; GO:0015908 fatty acid transport; GO:0015909 long-chain fatty acid transport; GO:0016042 lipid catabolic process; GO:0016054 organic acid catabolic process; GO:0019216 regulation of lipid metabolic process; GO:0019217 regulation of fatty acid metabolic process; GO:0019220 regulation of phosphate metabolic process; GO:0019222 regulation of metabolic process; GO:0019395 fatty acid oxidation; GO:0019433 triglyceride catabolic process; GO:0019752 carboxylic acid metabolic process; GO:0030258 lipid modification; GO:0031323 regulation of cellular metabolic process; GO:0031325 positive regulation of cellular metabolic process; GO:0031326 regulation of cellular biosynthetic process; GO:0031328 positive regulation of cellular biosynthetic process; GO:0032787 monocarboxylic acid metabolic process; GO:0032868 response to insulin; GO:0033036 macromolecule localization; GO:0033993 response to lipid; GO:0034440 lipid oxidation; GO:0042127 regulation of cell proliferation; GO:0042221 response to chemical; GO:0042493 response to drug; GO:0042592 homeostatic process; GO:0042632 cholesterol homeostasis; GO:0043434 response to peptide hormone; GO:0043436 oxoacid metabolic process; GO:0044237 cellular metabolic process; GO:0044238 primary metabolic process; GO:0044242 cellular lipid catabolic process; GO:0044248 cellular catabolic process; GO:0044255 cellular lipid metabolic process; GO:0044281 small molecule metabolic process; GO:0044282 small molecule catabolic process; GO:0044539 long-chain fatty acid import; GO:0045834 positive regulation of lipid metabolic process; GO:0045937 positive regulation of phosphate metabolic process; GO:0046320 regulation of fatty acid oxidation; GO:0046395 carboxylic acid catabolic process; GO:0046461 neutral lipid catabolic process; GO:0046464 acylglycerol catabolic process; GO:0046486 glycerolipid metabolic process; GO:0046503 glycerolipid catabolic process; GO:0046889 positive regulation of lipid biosynthetic process; GO:0046890 regulation of lipid biosynthetic process; GO:0046942 carboxylic acid transport; GO:0048518 positive regulation of biological process; GO:0048519 negative regulation of biological process; GO:0048522 positive regulation of cellular process; GO:0048523 negative regulation of cellular process; GO:0048878 chemical homeostasis; GO:0050789 regulation of biological process; GO:0050794 regulation of cellular process; GO:0050801 ion homeostasis; GO:0050896 response to stimulus; GO:0051171 regulation of nitrogen compound metabolic process; GO:0051174 regulation of phosphorus metabolic process; GO:0051179 localization; GO:0051234 establishment of localization; GO:0055081 anion homeostasis; GO:0055088 lipid homeostasis; GO:0055091 phospholipid homeostasis; GO:0055092 sterol homeostasis; GO:0055114 oxidation-reduction process; GO:0065007 biological regulation; GO:0065008 regulation of biological quality; GO:0070542 response to fatty acid; GO:0071071 regulation of phospholipid biosynthetic process; GO:0071073 positive regulation of phospholipid biosynthetic process; GO:0071702 organic substance transport; GO:0071704 organic substance metabolic process; GO:0072329 monocarboxylic acid catabolic process; GO:0080090 regulation of primary metabolic process; GO:1901575 organic substance catabolic process; GO:1901652 response to peptide; GO:1901698 response to nitrogen compound; GO:1901700 response to oxygen-containing compound; GO:1903725 regulation of phospholipid metabolic process; GO:1903727 positive regulation of phospholipid metabolic process; GO:2001245 regulation of phosphatidylcholine biosynthetic process;	GO:0005576 extracellular region; GO:0005615 extracellular space; GO:0005622 intracellular; GO:0005623 cell; GO:0005737 cytoplasm; GO:0005739 mitochondrion; GO:0005759 mitochondrial matrix; GO:0005829 cytosol; GO:0016528 sarcoplasm; GO:0031974 membrane-enclosed lumen; GO:0043226 organelle; GO:0043227 membrane-bounded organelle; GO:0043229 intracellular organelle; GO:0043231 intracellular membrane-bounded organelle; GO:0043233 organelle lumen; GO:0044421 extracellular region part; GO:0044422 organelle part; GO:0044424 intracellular part; GO:0044429 mitochondrial part; GO:0044444 cytoplasmic part; GO:0044446 intracellular organelle part; GO:0044464 cell part; GO:0070013 intracellular organelle lumen;	GO:0005215 transporter activity; GO:0005319 lipid transporter activity; GO:0005324 long-chain fatty acid transporter activity; GO:0005488 binding; GO:0005504 fatty acid binding; GO:0005515 protein binding; GO:0008092 cytoskeletal protein binding; GO:0008289 lipid binding; GO:0031406 carboxylic acid binding; GO:0033293 monocarboxylic acid binding; GO:0036041 long-chain fatty acid binding; GO:0036094 small molecule binding; GO:0043167 ion binding; GO:0043168 anion binding; GO:0043177 organic acid binding; GO:0050543 icosatetraenoic acid binding; GO:0070538 oleic acid binding;	K08752	FABP3; fatty acid-binding protein 3, muscle and heart	map03320 PPAR signaling pathway	PF00061	Lipocalin / cytosolic fatty-acid binding protein family	I	KOG4015	Fatty acid-binding protein FABP
yibei_GLEAN_10032846	XP_022333297.1GDP-D-glucose phosphorylase 1-like	36.33					0.8			1.152						1.125		GO:0005975 carbohydrate metabolic process; GO:0005996 monosaccharide metabolic process; GO:0006006 glucose metabolic process; GO:0008152 metabolic process; GO:0019318 hexose metabolic process; GO:0044238 primary metabolic process; GO:0044281 small molecule metabolic process; GO:0071704 organic substance metabolic process;	GO:0005622 intracellular; GO:0005623 cell; GO:0005737 cytoplasm; GO:0044424 intracellular part; GO:0044464 cell part;	GO:0003824 catalytic activity; GO:0004645 phosphorylase activity; GO:0016740 transferase activity; GO:0016757 transferase activity, transferring glycosyl groups; GO:0016758 transferase activity, transferring hexosyl groups; GO:0080048 GDP-D-glucose phosphorylase activity;	K15630	VTC2; GDP-D-glucose phosphorylase [EC:2.7.7.78]				S	KOG2720	Predicted hydrolase (HIT family)
yibei_GLEAN_10029829	"""XP_021371004.139S ribosomal protein L42, mitochondrial-like"""	17.177	0.955	1.168	0.985	0.994	1.039	1.005	1.068	1.023	1.068	1.07	1.124	1.082	0.894	0.958	1.109	GO:0006412 translation; GO:0006518 peptide metabolic process; GO:0006807 nitrogen compound metabolic process; GO:0008152 metabolic process; GO:0009058 biosynthetic process; GO:0009059 macromolecule biosynthetic process; GO:0009987 cellular process; GO:0010467 gene expression; GO:0019538 protein metabolic process; GO:0032543 mitochondrial translation; GO:0034641 cellular nitrogen compound metabolic process; GO:0034645 cellular macromolecule biosynthetic process; GO:0043043 peptide biosynthetic process; GO:0043170 macromolecule metabolic process; GO:0043603 cellular amide metabolic process; GO:0043604 amide biosynthetic process; GO:0044237 cellular metabolic process; GO:0044238 primary metabolic process; GO:0044249 cellular biosynthetic process; GO:0044260 cellular macromolecule metabolic process; GO:0044267 cellular protein metabolic process; GO:0044271 cellular nitrogen compound biosynthetic process; GO:0071704 organic substance metabolic process; GO:1901564 organonitrogen compound metabolic process; GO:1901566 organonitrogen compound biosynthetic process; GO:1901576 organic substance biosynthetic process;	GO:0000313 organellar ribosome; GO:0000314 organellar small ribosomal subunit; GO:0000315 organellar large ribosomal subunit; GO:0005622 intracellular; GO:0005623 cell; GO:0005737 cytoplasm; GO:0005739 mitochondrion; GO:0005759 mitochondrial matrix; GO:0005761 mitochondrial ribosome; GO:0005762 mitochondrial large ribosomal subunit; GO:0005763 mitochondrial small ribosomal subunit; GO:0005840 ribosome; GO:0015934 large ribosomal subunit; GO:0015935 small ribosomal subunit; GO:0031974 membrane-enclosed lumen; GO:0032991 macromolecular complex; GO:0043226 organelle; GO:0043227 membrane-bounded organelle; GO:0043228 non-membrane-bounded organelle; GO:0043229 intracellular organelle; GO:0043231 intracellular membrane-bounded organelle; GO:0043232 intracellular non-membrane-bounded organelle; GO:0043233 organelle lumen; GO:0044391 ribosomal subunit; GO:0044422 organelle part; GO:0044424 intracellular part; GO:0044429 mitochondrial part; GO:0044444 cytoplasmic part; GO:0044446 intracellular organelle part; GO:0044464 cell part; GO:0070013 intracellular organelle lumen; GO:0098798 mitochondrial protein complex; GO:1990904 ribonucleoprotein complex;	GO:0003735 structural constituent of ribosome; GO:0005198 structural molecule activity;	K17423	MRPL42; large subunit ribosomal protein L42				J	KOG4106	Uncharacterized conserved protein
yibei_GLEAN_10011119	XP_022303522.1liprin-beta-1-like isoform X3	87.291	0.792	0.771	0.76							0.826	0.819	0.744				GO:0000003 reproduction; GO:0000902 cell morphogenesis; GO:0000904 cell morphogenesis involved in differentiation; GO:0007154 cell communication; GO:0007275 multicellular organism development; GO:0007399 nervous system development; GO:0007409 axonogenesis; GO:0007412 axon target recognition; GO:0007416 synapse assembly; GO:0007528 neuromuscular junction development; GO:0009653 anatomical structure morphogenesis; GO:0009987 cellular process; GO:0016043 cellular component organization; GO:0022008 neurogenesis; GO:0022607 cellular component assembly; GO:0030030 cell projection organization; GO:0030154 cell differentiation; GO:0030182 neuron differentiation; GO:0031175 neuron projection development; GO:0032501 multicellular organismal process; GO:0032502 developmental process; GO:0032989 cellular component morphogenesis; GO:0032990 cell part morphogenesis; GO:0040007 growth; GO:0040012 regulation of locomotion; GO:0040017 positive regulation of locomotion; GO:0043051 regulation of pharyngeal pumping; GO:0044085 cellular component biogenesis; GO:0048468 cell development; GO:0048518 positive regulation of biological process; GO:0048589 developmental growth; GO:0048666 neuron development; GO:0048667 cell morphogenesis involved in neuron differentiation; GO:0048699 generation of neurons; GO:0048731 system development; GO:0048812 neuron projection morphogenesis; GO:0048856 anatomical structure development; GO:0048858 cell projection morphogenesis; GO:0048869 cellular developmental process; GO:0050789 regulation of biological process; GO:0050795 regulation of behavior; GO:0050808 synapse organization; GO:0051124 synaptic growth at neuromuscular junction; GO:0060259 regulation of feeding behavior; GO:0061564 axon development; GO:0065007 biological regulation; GO:0071840 cellular component organization or biogenesis; GO:1903998 regulation of eating behavior;	GO:0005622 intracellular; GO:0005623 cell; GO:0005737 cytoplasm; GO:0005829 cytosol; GO:0032991 macromolecular complex; GO:0044424 intracellular part; GO:0044444 cytoplasmic part; GO:0044464 cell part;	GO:0005198 structural molecule activity; GO:0005488 binding; GO:0005515 protein binding; GO:0042802 identical protein binding; GO:0042803 protein homodimerization activity; GO:0046983 protein dimerization activity;				PF00536; PF07647	SAM domain (Sterile alpha motif); SAM domain (Sterile alpha motif)	S	KOG1899	LAR transmembrane tyrosine phosphatase-interacting protein liprin
yibei_GLEAN_10027145	XP_022339202.1poly [ADP-ribose] polymerase 14-like isoform X3	27.325	3.614	1.126	2.466							1.822	4.063	2.443				GO:0001932 regulation of protein phosphorylation; GO:0001933 negative regulation of protein phosphorylation; GO:0001934 positive regulation of protein phosphorylation; GO:0001959 regulation of cytokine-mediated signaling pathway; GO:0001960 negative regulation of cytokine-mediated signaling pathway; GO:0001961 positive regulation of cytokine-mediated signaling pathway; GO:0002682 regulation of immune system process; GO:0002683 negative regulation of immune system process; GO:0006464 cellular protein modification process; GO:0006471 protein ADP-ribosylation; GO:0006807 nitrogen compound metabolic process; GO:0008152 metabolic process; GO:0009892 negative regulation of metabolic process; GO:0009893 positive regulation of metabolic process; GO:0009966 regulation of signal transduction; GO:0009967 positive regulation of signal transduction; GO:0009968 negative regulation of signal transduction; GO:0009987 cellular process; GO:0010468 regulation of gene expression; GO:0010562 positive regulation of phosphorus metabolic process; GO:0010563 negative regulation of phosphorus metabolic process; GO:0010604 positive regulation of macromolecule metabolic process; GO:0010605 negative regulation of macromolecule metabolic process; GO:0010629 negative regulation of gene expression; GO:0010646 regulation of cell communication; GO:0010647 positive regulation of cell communication; GO:0010648 negative regulation of cell communication; GO:0019220 regulation of phosphate metabolic process; GO:0019222 regulation of metabolic process; GO:0019538 protein metabolic process; GO:0023051 regulation of signaling; GO:0023056 positive regulation of signaling; GO:0023057 negative regulation of signaling; GO:0031323 regulation of cellular metabolic process; GO:0031324 negative regulation of cellular metabolic process; GO:0031325 positive regulation of cellular metabolic process; GO:0031347 regulation of defense response; GO:0031348 negative regulation of defense response; GO:0031399 regulation of protein modification process; GO:0031400 negative regulation of protein modification process; GO:0031401 positive regulation of protein modification process; GO:0032268 regulation of cellular protein metabolic process; GO:0032269 negative regulation of cellular protein metabolic process; GO:0032270 positive regulation of cellular protein metabolic process; GO:0036211 protein modification process; GO:0042325 regulation of phosphorylation; GO:0042326 negative regulation of phosphorylation; GO:0042327 positive regulation of phosphorylation; GO:0042509 regulation of tyrosine phosphorylation of STAT protein; GO:0042531 positive regulation of tyrosine phosphorylation of STAT protein; GO:0042532 negative regulation of tyrosine phosphorylation of STAT protein; GO:0043170 macromolecule metabolic process; GO:0043412 macromolecule modification; GO:0044237 cellular metabolic process; GO:0044238 primary metabolic process; GO:0044260 cellular macromolecule metabolic process; GO:0044267 cellular protein metabolic process; GO:0045088 regulation of innate immune response; GO:0045824 negative regulation of innate immune response; GO:0045936 negative regulation of phosphate metabolic process; GO:0045937 positive regulation of phosphate metabolic process; GO:0046425 regulation of JAK-STAT cascade; GO:0046426 negative regulation of JAK-STAT cascade; GO:0046427 positive regulation of JAK-STAT cascade; GO:0048518 positive regulation of biological process; GO:0048519 negative regulation of biological process; GO:0048522 positive regulation of cellular process; GO:0048523 negative regulation of cellular process; GO:0048583 regulation of response to stimulus; GO:0048584 positive regulation of response to stimulus; GO:0048585 negative regulation of response to stimulus; GO:0050730 regulation of peptidyl-tyrosine phosphorylation; GO:0050731 positive regulation of peptidyl-tyrosine phosphorylation; GO:0050732 negative regulation of peptidyl-tyrosine phosphorylation; GO:0050776 regulation of immune response; GO:0050777 negative regulation of immune response; GO:0050789 regulation of biological process; GO:0050794 regulation of cellular process; GO:0051171 regulation of nitrogen compound metabolic process; GO:0051172 negative regulation of nitrogen compound metabolic process; GO:0051173 positive regulation of nitrogen compound metabolic process; GO:0051174 regulation of phosphorus metabolic process; GO:0051246 regulation of protein metabolic process; GO:0051247 positive regulation of protein metabolic process; GO:0051248 negative regulation of protein metabolic process; GO:0060255 regulation of macromolecule metabolic process; GO:0060330 regulation of response to interferon-gamma; GO:0060331 negative regulation of response to interferon-gamma; GO:0060334 regulation of interferon-gamma-mediated signaling pathway; GO:0060336 negative regulation of interferon-gamma-mediated signaling pathway; GO:0060759 regulation of response to cytokine stimulus; GO:0060760 positive regulation of response to cytokine stimulus; GO:0060761 negative regulation of response to cytokine stimulus; GO:0065007 biological regulation; GO:0070212 protein poly-ADP-ribosylation; GO:0071704 organic substance metabolic process; GO:0080090 regulation of primary metabolic process; GO:0080134 regulation of response to stress; GO:1901564 organonitrogen compound metabolic process; GO:1902214 regulation of interleukin-4-mediated signaling pathway; GO:1902216 positive regulation of interleukin-4-mediated signaling pathway; GO:1902531 regulation of intracellular signal transduction; GO:1902532 negative regulation of intracellular signal transduction; GO:1902533 positive regulation of intracellular signal transduction; GO:1904892 regulation of STAT cascade; GO:1904893 negative regulation of STAT cascade; GO:1904894 positive regulation of STAT cascade;	GO:0005622 intracellular; GO:0005623 cell; GO:0005737 cytoplasm; GO:0005829 cytosol; GO:0044424 intracellular part; GO:0044444 cytoplasmic part; GO:0044464 cell part;	GO:0000166 nucleotide binding; GO:0003824 catalytic activity; GO:0003950 NAD+ ADP-ribosyltransferase activity; GO:0005488 binding; GO:0005515 protein binding; GO:0016740 transferase activity; GO:0016757 transferase activity, transferring glycosyl groups; GO:0016763 transferase activity, transferring pentosyl groups; GO:0019899 enzyme binding; GO:0036094 small molecule binding; GO:0043167 ion binding; GO:0043168 anion binding; GO:0048037 cofactor binding; GO:0050662 coenzyme binding; GO:0051287 NAD binding; GO:0070403 NAD+ binding; GO:0097159 organic cyclic compound binding; GO:1901265 nucleoside phosphate binding; GO:1901363 heterocyclic compound binding;	K15261	PARP10_14_15; poly [ADP-ribose] polymerase 10/14/15 [EC:2.4.2.30]				BK	KOG2633	Hismacro and SEC14 domain-containing proteins
yibei_GLEAN_10020370	"""XP_029646767.1pyruvate dehydrogenase (acetyl-transferring) kinase, mitochondrial-like isoform X2"""	17.498	0.562	0.669	0.637	0.918	0.826	0.945	0.904	1.153	1.069	0.797	1.132	0.606	1.121	0.916	0.983	GO:0006082 organic acid metabolic process; GO:0006090 pyruvate metabolic process; GO:0006464 cellular protein modification process; GO:0006468 protein phosphorylation; GO:0006793 phosphorus metabolic process; GO:0006796 phosphate-containing compound metabolic process; GO:0006807 nitrogen compound metabolic process; GO:0008152 metabolic process; GO:0009987 cellular process; GO:0016310 phosphorylation; GO:0019538 protein metabolic process; GO:0019752 carboxylic acid metabolic process; GO:0032787 monocarboxylic acid metabolic process; GO:0036211 protein modification process; GO:0043170 macromolecule metabolic process; GO:0043412 macromolecule modification; GO:0043436 oxoacid metabolic process; GO:0044237 cellular metabolic process; GO:0044238 primary metabolic process; GO:0044260 cellular macromolecule metabolic process; GO:0044267 cellular protein metabolic process; GO:0044281 small molecule metabolic process; GO:0071704 organic substance metabolic process; GO:1901564 organonitrogen compound metabolic process;	GO:0005622 intracellular; GO:0005623 cell; GO:0005737 cytoplasm; GO:0005739 mitochondrion; GO:0005759 mitochondrial matrix; GO:0031974 membrane-enclosed lumen; GO:0043226 organelle; GO:0043227 membrane-bounded organelle; GO:0043229 intracellular organelle; GO:0043231 intracellular membrane-bounded organelle; GO:0043233 organelle lumen; GO:0044422 organelle part; GO:0044424 intracellular part; GO:0044429 mitochondrial part; GO:0044444 cytoplasmic part; GO:0044446 intracellular organelle part; GO:0044464 cell part; GO:0070013 intracellular organelle lumen;	GO:0003824 catalytic activity; GO:0004672 protein kinase activity; GO:0004740 pyruvate dehydrogenase (acetyl-transferring) kinase activity; GO:0016301 kinase activity; GO:0016740 transferase activity; GO:0016772 transferase activity, transferring phosphorus-containing groups; GO:0016773 phosphotransferase activity, alcohol group as acceptor;	K00898	PDK2_3_4; pyruvate dehydrogenase kinase 2/3/4 [EC:2.7.11.2]				T	KOG0787	Dehydrogenase kinase
yibei_GLEAN_10032848	XP_021379667.1protein phosphatase 1 regulatory subunit 14C-like isoform X1	17.404	1.128	1.581	1.208	0.923	0.879	1.145	0.949	1.043	0.941	1.288	0.927	1.248	0.933	0.858	0.885	GO:0002376 immune system process; GO:0006950 response to stress; GO:0006952 defense response; GO:0006955 immune response; GO:0010921 regulation of phosphatase activity; GO:0019220 regulation of phosphate metabolic process; GO:0019222 regulation of metabolic process; GO:0031323 regulation of cellular metabolic process; GO:0031399 regulation of protein modification process; GO:0032268 regulation of cellular protein metabolic process; GO:0035303 regulation of dephosphorylation; GO:0035304 regulation of protein dephosphorylation; GO:0043086 negative regulation of catalytic activity; GO:0043666 regulation of phosphoprotein phosphatase activity; GO:0044092 negative regulation of molecular function; GO:0045087 innate immune response; GO:0050789 regulation of biological process; GO:0050790 regulation of catalytic activity; GO:0050794 regulation of cellular process; GO:0050896 response to stimulus; GO:0051171 regulation of nitrogen compound metabolic process; GO:0051174 regulation of phosphorus metabolic process; GO:0051246 regulation of protein metabolic process; GO:0051336 regulation of hydrolase activity; GO:0060255 regulation of macromolecule metabolic process; GO:0065007 biological regulation; GO:0065009 regulation of molecular function; GO:0080090 regulation of primary metabolic process;		GO:0004857 enzyme inhibitor activity; GO:0019208 phosphatase regulator activity; GO:0019212 phosphatase inhibitor activity; GO:0019888 protein phosphatase regulator activity; GO:0030234 enzyme regulator activity; GO:0098772 molecular function regulator;	K17555	PPP1R14B; protein phosphatase 1 regulatory subunit 14B				S	KOG0824	Predicted E3 ubiquitin ligase
yibei_GLEAN_10011960	XP_025081813.1RNA polymerase-associated protein LEO1-like	83.835				1.111		1.204	1.172		1.076				0.702		0.636	GO:0001704 formation of primary germ layer; GO:0001706 endoderm formation; GO:0001711 endodermal cell fate commitment; GO:0002682 regulation of immune system process; GO:0002683 negative regulation of immune system process; GO:0006139 nucleobase-containing compound metabolic process; GO:0006325 chromatin organization; GO:0006351 transcription, DNA-templated; GO:0006354 DNA-templated transcription, elongation; GO:0006355 regulation of transcription, DNA-templated; GO:0006357 regulation of transcription from RNA polymerase II promoter; GO:0006366 transcription from RNA polymerase II promoter; GO:0006368 transcription elongation from RNA polymerase II promoter; GO:0006378 mRNA polyadenylation; GO:0006396 RNA processing; GO:0006397 mRNA processing; GO:0006464 cellular protein modification process; GO:0006513 protein monoubiquitination; GO:0006725 cellular aromatic compound metabolic process; GO:0006807 nitrogen compound metabolic process; GO:0006996 organelle organization; GO:0007275 multicellular organism development; GO:0007369 gastrulation; GO:0007492 endoderm development; GO:0008152 metabolic process; GO:0009058 biosynthetic process; GO:0009059 macromolecule biosynthetic process; GO:0009653 anatomical structure morphogenesis; GO:0009790 embryo development; GO:0009888 tissue development; GO:0009889 regulation of biosynthetic process; GO:0009891 positive regulation of biosynthetic process; GO:0009893 positive regulation of metabolic process; GO:0009987 cellular process; GO:0010390 histone monoubiquitination; GO:0010467 gene expression; GO:0010468 regulation of gene expression; GO:0010556 regulation of macromolecule biosynthetic process; GO:0010557 positive regulation of macromolecule biosynthetic process; GO:0010604 positive regulation of macromolecule metabolic process; GO:0010628 positive regulation of gene expression; GO:0016043 cellular component organization; GO:0016070 RNA metabolic process; GO:0016071 mRNA metabolic process; GO:0016567 protein ubiquitination; GO:0016569 covalent chromatin modification; GO:0016570 histone modification; GO:0016574 histone ubiquitination; GO:0018130 heterocycle biosynthetic process; GO:0019219 regulation of nucleobase-containing compound metabolic process; GO:0019222 regulation of metabolic process; GO:0019438 aromatic compound biosynthetic process; GO:0019538 protein metabolic process; GO:0019827 stem cell population maintenance; GO:0022607 cellular component assembly; GO:0030154 cell differentiation; GO:0031123 RNA 3'-end processing; GO:0031124 mRNA 3'-end processing; GO:0031323 regulation of cellular metabolic process; GO:0031325 positive regulation of cellular metabolic process; GO:0031326 regulation of cellular biosynthetic process; GO:0031328 positive regulation of cellular biosynthetic process; GO:0031440 regulation of mRNA 3'-end processing; GO:0031442 positive regulation of mRNA 3'-end processing; GO:0032446 protein modification by small protein conjugation; GO:0032501 multicellular organismal process; GO:0032502 developmental process; GO:0032774 RNA biosynthetic process; GO:0032784 regulation of DNA-templated transcription, elongation; GO:0032786 positive regulation of DNA-templated transcription, elongation; GO:0032968 positive regulation of transcription elongation from RNA polymerase II promoter; GO:0033523 histone H2B ubiquitination; GO:0034243 regulation of transcription elongation from RNA polymerase II promoter; GO:0034641 cellular nitrogen compound metabolic process; GO:0034645 cellular macromolecule biosynthetic process; GO:0034654 nucleobase-containing compound biosynthetic process; GO:0035987 endodermal cell differentiation; GO:0036211 protein modification process; GO:0043170 macromolecule metabolic process; GO:0043412 macromolecule modification; GO:0043631 RNA polyadenylation; GO:0043933 macromolecular complex subunit organization; GO:0044085 cellular component biogenesis; GO:0044237 cellular metabolic process; GO:0044238 primary metabolic process; GO:0044249 cellular biosynthetic process; GO:0044260 cellular macromolecule metabolic process; GO:0044267 cellular protein metabolic process; GO:0044271 cellular nitrogen compound biosynthetic process; GO:0045165 cell fate commitment; GO:0045595 regulation of cell differentiation; GO:0045596 negative regulation of cell differentiation; GO:0045637 regulation of myeloid cell differentiation; GO:0045638 negative regulation of myeloid cell differentiation; GO:0045893 positive regulation of transcription, DNA-templated; GO:0045935 positive regulation of nucleobase-containing compound metabolic process; GO:0045944 positive regulation of transcription from RNA polymerase II promoter; GO:0046483 heterocycle metabolic process; GO:0048518 positive regulation of biological process; GO:0048519 negative regulation of biological process; GO:0048522 positive regulation of cellular process; GO:0048523 negative regulation of cellular process; GO:0048598 embryonic morphogenesis; GO:0048646 anatomical structure formation involved in morphogenesis; GO:0048856 anatomical structure development; GO:0048869 cellular developmental process; GO:0050684 regulation of mRNA processing; GO:0050685 positive regulation of mRNA processing; GO:0050789 regulation of biological process; GO:0050793 regulation of developmental process; GO:0050794 regulation of cellular process; GO:0051093 negative regulation of developmental process; GO:0051171 regulation of nitrogen compound metabolic process; GO:0051173 positive regulation of nitrogen compound metabolic process; GO:0051239 regulation of multicellular organismal process; GO:0051241 negative regulation of multicellular organismal process; GO:0051252 regulation of RNA metabolic process; GO:0051254 positive regulation of RNA metabolic process; GO:0051276 chromosome organization; GO:0060255 regulation of macromolecule metabolic process; GO:0060795 cell fate commitment involved in formation of primary germ layer; GO:0065003 macromolecular complex assembly; GO:0065007 biological regulation; GO:0070647 protein modification by small protein conjugation or removal; GO:0071704 organic substance metabolic process; GO:0071840 cellular component organization or biogenesis; GO:0080090 regulation of primary metabolic process; GO:0090304 nucleic acid metabolic process; GO:0097659 nucleic acid-templated transcription; GO:0098727 maintenance of cell number; GO:1901360 organic cyclic compound metabolic process; GO:1901362 organic cyclic compound biosynthetic process; GO:1901564 organonitrogen compound metabolic process; GO:1901576 organic substance biosynthetic process; GO:1902680 positive regulation of RNA biosynthetic process; GO:1903311 regulation of mRNA metabolic process; GO:1903313 positive regulation of mRNA metabolic process; GO:1903506 regulation of nucleic acid-templated transcription; GO:1903508 positive regulation of nucleic acid-templated transcription; GO:1903706 regulation of hemopoiesis; GO:1903707 negative regulation of hemopoiesis; GO:1904837 beta-catenin-TCF complex assembly; GO:2000026 regulation of multicellular organismal development; GO:2000112 regulation of cellular macromolecule biosynthetic process; GO:2001141 regulation of RNA biosynthetic process;	GO:0000428 DNA-directed RNA polymerase complex; GO:0001650 fibrillar center; GO:0005622 intracellular; GO:0005623 cell; GO:0005634 nucleus; GO:0005654 nucleoplasm; GO:0005730 nucleolus; GO:0005813 centrosome; GO:0005815 microtubule organizing center; GO:0005856 cytoskeleton; GO:0008023 transcription elongation factor complex; GO:0015630 microtubule cytoskeleton; GO:0016591 DNA-directed RNA polymerase II, holoenzyme; GO:0016593 Cdc73/Paf1 complex; GO:0030880 RNA polymerase complex; GO:0031974 membrane-enclosed lumen; GO:0031981 nuclear lumen; GO:0032991 macromolecular complex; GO:0043226 organelle; GO:0043227 membrane-bounded organelle; GO:0043228 non-membrane-bounded organelle; GO:0043229 intracellular organelle; GO:0043231 intracellular membrane-bounded organelle; GO:0043232 intracellular non-membrane-bounded organelle; GO:0043233 organelle lumen; GO:0044422 organelle part; GO:0044424 intracellular part; GO:0044428 nuclear part; GO:0044430 cytoskeletal part; GO:0044446 intracellular organelle part; GO:0044451 nucleoplasm part; GO:0044452 nucleolar part; GO:0044464 cell part; GO:0055029 nuclear DNA-directed RNA polymerase complex; GO:0061695 transferase complex, transferring phosphorus-containing groups; GO:0070013 intracellular organelle lumen; GO:1902494 catalytic complex; GO:1990234 transferase complex;	GO:0000993 RNA polymerase II core binding; GO:0001098 basal transcription machinery binding; GO:0001099 basal RNA polymerase II transcription machinery binding; GO:0005488 binding; GO:0005515 protein binding; GO:0019899 enzyme binding; GO:0043175 RNA polymerase core enzyme binding; GO:0044877 macromolecular complex binding; GO:0045309 protein phosphorylated amino acid binding; GO:0050815 phosphoserine binding; GO:0051219 phosphoprotein binding; GO:0070063 RNA polymerase binding; GO:0099122 RNA polymerase II C-terminal domain binding; GO:1990269 RNA polymerase II C-terminal domain phosphoserine binding;	K15177	LEO1; RNA polymerase-associated protein LEO1				K	KOG2428	Uncharacterized conserved protein
yibei_GLEAN_10022457	XP_022298976.1serine/threonine-protein phosphatase 6 regulatory ankyrin repeat subunit C-like	142.3	0.444	0.577	0.49							0.507	0.379	0.395							K10380	ANK; ankyrin	map04624 Toll and Imd signaling pathway; map05205 Proteoglycans in cancer			G	KOG4177	Ankyrin
yibei_GLEAN_10031743	XP_022313337.1transmembrane prolyl 4-hydroxylase-like	47.369	0.662	0.706	0.856	0.924	1.271	0.998	0.833	1.222	1.02	0.675	0.517	0.581	1.025	0.593	0.711	GO:0002682 regulation of immune system process; GO:0008152 metabolic process; GO:0045595 regulation of cell differentiation; GO:0045637 regulation of myeloid cell differentiation; GO:0045646 regulation of erythrocyte differentiation; GO:0050789 regulation of biological process; GO:0050793 regulation of developmental process; GO:0050794 regulation of cellular process; GO:0051239 regulation of multicellular organismal process; GO:0055114 oxidation-reduction process; GO:0065007 biological regulation; GO:0065008 regulation of biological quality; GO:1903706 regulation of hemopoiesis; GO:2000026 regulation of multicellular organismal development;		GO:0003824 catalytic activity; GO:0016491 oxidoreductase activity; GO:0016705 oxidoreductase activity, acting on paired donors, with incorporation or reduction of molecular oxygen; GO:0016706 oxidoreductase activity, acting on paired donors, with incorporation or reduction of molecular oxygen, 2-oxoglutarate as one donor, and incorporation of one atom each of oxygen into both donors; GO:0051213 dioxygenase activity;	K06711	PH-4; hypoxia-inducible factor prolyl 4-hydroxylase [EC:1.14.11.-]		PF13640	2OG-Fe(II) oxygenase superfamily	E	KOG1591	Prolyl 4-hydroxylase alpha subunit
yibei_GLEAN_10028951	"""XP_023930119.1phosphate carrier protein, mitochondrial"""	38.702	0.792	0.93	0.855	0.915	0.953	0.951	0.943	0.944	1.036	0.854	1.018	0.876	1.015	0.953	1.022	GO:0003002 regionalization; GO:0006810 transport; GO:0006811 ion transport; GO:0006817 phosphate ion transport; GO:0006820 anion transport; GO:0006839 mitochondrial transport; GO:0007275 multicellular organism development; GO:0007389 pattern specification process; GO:0007444 imaginal disc development; GO:0007447 imaginal disc pattern formation; GO:0007450 dorsal/ventral pattern formation, imaginal disc; GO:0009888 tissue development; GO:0009953 dorsal/ventral pattern formation; GO:0015698 inorganic anion transport; GO:0032501 multicellular organismal process; GO:0032502 developmental process; GO:0034220 ion transmembrane transport; GO:0035220 wing disc development; GO:0035222 wing disc pattern formation; GO:0035295 tube development; GO:0035435 phosphate ion transmembrane transport; GO:0048190 wing disc dorsal/ventral pattern formation; GO:0048513 animal organ development; GO:0048731 system development; GO:0048856 anatomical structure development; GO:0051179 localization; GO:0051234 establishment of localization; GO:0055085 transmembrane transport; GO:0060429 epithelium development; GO:0098656 anion transmembrane transport; GO:0098660 inorganic ion transmembrane transport; GO:0098661 inorganic anion transmembrane transport;	GO:0005622 intracellular; GO:0005623 cell; GO:0005737 cytoplasm; GO:0005739 mitochondrion; GO:0005740 mitochondrial envelope; GO:0005743 mitochondrial inner membrane; GO:0016020 membrane; GO:0016021 integral component of membrane; GO:0019866 organelle inner membrane; GO:0031090 organelle membrane; GO:0031224 intrinsic component of membrane; GO:0031966 mitochondrial membrane; GO:0031967 organelle envelope; GO:0031975 envelope; GO:0043226 organelle; GO:0043227 membrane-bounded organelle; GO:0043229 intracellular organelle; GO:0043231 intracellular membrane-bounded organelle; GO:0044422 organelle part; GO:0044424 intracellular part; GO:0044425 membrane part; GO:0044429 mitochondrial part; GO:0044444 cytoplasmic part; GO:0044446 intracellular organelle part; GO:0044464 cell part;	GO:0005215 transporter activity; GO:0008509 anion transmembrane transporter activity; GO:0015075 ion transmembrane transporter activity; GO:0015103 inorganic anion transmembrane transporter activity; GO:0015114 phosphate ion transmembrane transporter activity; GO:0015318 inorganic solute uptake transmembrane transporter activity; GO:0022857 transmembrane transporter activity;	K15102	SLC25A3, PHC, PIC; solute carrier family 25 (mitochondrial phosphate transporter), member 3				C	KOG0767	Mitochondrial phosphate carrier protein
yibei_GLEAN_10014237	"""XP_011453276.1 alpha-1,3-mannosyl-glycoprotein 2-beta-N-acetylglucosaminyltransferase isoform X1"""	51.13				1.105			0.809						1.013			GO:0001701 in utero embryonic development; GO:0002252 immune effector process; GO:0002376 immune system process; GO:0003002 regionalization; GO:0005975 carbohydrate metabolic process; GO:0006040 amino sugar metabolic process; GO:0006047 UDP-N-acetylglucosamine metabolic process; GO:0006049 UDP-N-acetylglucosamine catabolic process; GO:0006139 nucleobase-containing compound metabolic process; GO:0006464 cellular protein modification process; GO:0006486 protein glycosylation; GO:0006487 protein N-linked glycosylation; GO:0006725 cellular aromatic compound metabolic process; GO:0006793 phosphorus metabolic process; GO:0006807 nitrogen compound metabolic process; GO:0007275 multicellular organism development; GO:0007389 pattern specification process; GO:0007399 nervous system development; GO:0007417 central nervous system development; GO:0007420 brain development; GO:0007568 aging; GO:0007610 behavior; GO:0007626 locomotory behavior; GO:0008152 metabolic process; GO:0008340 determination of adult lifespan; GO:0008344 adult locomotory behavior; GO:0009056 catabolic process; GO:0009058 biosynthetic process; GO:0009059 macromolecule biosynthetic process; GO:0009100 glycoprotein metabolic process; GO:0009101 glycoprotein biosynthetic process; GO:0009225 nucleotide-sugar metabolic process; GO:0009227 nucleotide-sugar catabolic process; GO:0009790 embryo development; GO:0009792 embryo development ending in birth or egg hatching; GO:0009987 cellular process; GO:0010259 multicellular organism aging; GO:0016319 mushroom body development; GO:0018193 peptidyl-amino acid modification; GO:0018196 peptidyl-asparagine modification; GO:0018279 protein N-linked glycosylation via asparagine; GO:0019439 aromatic compound catabolic process; GO:0019538 protein metabolic process; GO:0030534 adult behavior; GO:0032501 multicellular organismal process; GO:0032502 developmental process; GO:0034641 cellular nitrogen compound metabolic process; GO:0034645 cellular macromolecule biosynthetic process; GO:0034655 nucleobase-containing compound catabolic process; GO:0034656 nucleobase-containing small molecule catabolic process; GO:0035010 encapsulation of foreign target; GO:0035282 segmentation; GO:0035283 central nervous system segmentation; GO:0035284 brain segmentation; GO:0036211 protein modification process; GO:0043009 chordate embryonic development; GO:0043170 macromolecule metabolic process; GO:0043412 macromolecule modification; GO:0043413 macromolecule glycosylation; GO:0044237 cellular metabolic process; GO:0044238 primary metabolic process; GO:0044248 cellular catabolic process; GO:0044249 cellular biosynthetic process; GO:0044260 cellular macromolecule metabolic process; GO:0044267 cellular protein metabolic process; GO:0044270 cellular nitrogen compound catabolic process; GO:0044281 small molecule metabolic process; GO:0044282 small molecule catabolic process; GO:0046348 amino sugar catabolic process; GO:0046483 heterocycle metabolic process; GO:0046700 heterocycle catabolic process; GO:0048513 animal organ development; GO:0048731 system development; GO:0048856 anatomical structure development; GO:0055086 nucleobase-containing small molecule metabolic process; GO:0060322 head development; GO:0070085 glycosylation; GO:0071704 organic substance metabolic process; GO:1901135 carbohydrate derivative metabolic process; GO:1901136 carbohydrate derivative catabolic process; GO:1901137 carbohydrate derivative biosynthetic process; GO:1901360 organic cyclic compound metabolic process; GO:1901361 organic cyclic compound catabolic process; GO:1901564 organonitrogen compound metabolic process; GO:1901566 organonitrogen compound biosynthetic process; GO:1901575 organic substance catabolic process; GO:1901576 organic substance biosynthetic process;	GO:0000139 Golgi membrane; GO:0005622 intracellular; GO:0005623 cell; GO:0005737 cytoplasm; GO:0005794 Golgi apparatus; GO:0005795 Golgi stack; GO:0005797 Golgi medial cisterna; GO:0012505 endomembrane system; GO:0016020 membrane; GO:0016021 integral component of membrane; GO:0031090 organelle membrane; GO:0031224 intrinsic component of membrane; GO:0031984 organelle subcompartment; GO:0031985 Golgi cisterna; GO:0043226 organelle; GO:0043227 membrane-bounded organelle; GO:0043229 intracellular organelle; GO:0043231 intracellular membrane-bounded organelle; GO:0044422 organelle part; GO:0044424 intracellular part; GO:0044425 membrane part; GO:0044431 Golgi apparatus part; GO:0044444 cytoplasmic part; GO:0044446 intracellular organelle part; GO:0044464 cell part; GO:0098588 bounding membrane of organelle; GO:0098791 Golgi subcompartment;	GO:0003824 catalytic activity; GO:0003827 alpha-1,3-mannosylglycoprotein 2-beta-N-acetylglucosaminyltransferase activity; GO:0008194 UDP-glycosyltransferase activity; GO:0008375 acetylglucosaminyltransferase activity; GO:0016740 transferase activity; GO:0016757 transferase activity, transferring glycosyl groups; GO:0016758 transferase activity, transferring hexosyl groups;	K00726	MGAT1; alpha-1,3-mannosyl-glycoprotein beta-1,2-N-acetylglucosaminyltransferase [EC:2.4.1.101]	map00510 N-Glycan biosynthesis; map00513 Various types of N-glycan biosynthesis; map01100 Metabolic pathways			G	KOG1413	N-acetylglucosaminyltransferase I
yibei_GLEAN_10017650	XP_021373831.1ankyrin repeat domain-containing protein 27-like isoform X1	171.53	1.372	1.3	1.217							0.962	0.882	0.894				GO:0000902 cell morphogenesis; GO:0006810 transport; GO:0007275 multicellular organism development; GO:0007399 nervous system development; GO:0009605 response to external stimulus; GO:0009653 anatomical structure morphogenesis; GO:0009987 cellular process; GO:0010639 negative regulation of organelle organization; GO:0010720 positive regulation of cell development; GO:0010769 regulation of cell morphogenesis involved in differentiation; GO:0010770 positive regulation of cell morphogenesis involved in differentiation; GO:0010975 regulation of neuron projection development; GO:0010976 positive regulation of neuron projection development; GO:0016043 cellular component organization; GO:0016192 vesicle-mediated transport; GO:0016197 endosomal transport; GO:0016482 cytosolic transport; GO:0021700 developmental maturation; GO:0022008 neurogenesis; GO:0022603 regulation of anatomical structure morphogenesis; GO:0022604 regulation of cell morphogenesis; GO:0030030 cell projection organization; GO:0030154 cell differentiation; GO:0030182 neuron differentiation; GO:0031175 neuron projection development; GO:0031333 negative regulation of protein complex assembly; GO:0031338 regulation of vesicle fusion; GO:0031339 negative regulation of vesicle fusion; GO:0031344 regulation of cell projection organization; GO:0031346 positive regulation of cell projection organization; GO:0032501 multicellular organismal process; GO:0032502 developmental process; GO:0032879 regulation of localization; GO:0032989 cellular component morphogenesis; GO:0032990 cell part morphogenesis; GO:0033043 regulation of organelle organization; GO:0033059 cellular pigmentation; GO:0035542 regulation of SNARE complex assembly; GO:0035544 negative regulation of SNARE complex assembly; GO:0035646 endosome to melanosome transport; GO:0043085 positive regulation of catalytic activity; GO:0043087 regulation of GTPase activity; GO:0043254 regulation of protein complex assembly; GO:0043473 pigmentation; GO:0043476 pigment accumulation; GO:0043482 cellular pigment accumulation; GO:0043485 endosome to pigment granule transport; GO:0043547 positive regulation of GTPase activity; GO:0044087 regulation of cellular component biogenesis; GO:0044093 positive regulation of molecular function; GO:0045022 early endosome to late endosome transport; GO:0045595 regulation of cell differentiation; GO:0045597 positive regulation of cell differentiation; GO:0045664 regulation of neuron differentiation; GO:0045666 positive regulation of neuron differentiation; GO:0046907 intracellular transport; GO:0048066 developmental pigmentation; GO:0048468 cell development; GO:0048518 positive regulation of biological process; GO:0048519 negative regulation of biological process; GO:0048522 positive regulation of cellular process; GO:0048523 negative regulation of cellular process; GO:0048666 neuron development; GO:0048699 generation of neurons; GO:0048731 system development; GO:0048757 pigment granule maturation; GO:0048812 neuron projection morphogenesis; GO:0048814 regulation of dendrite morphogenesis; GO:0048856 anatomical structure development; GO:0048858 cell projection morphogenesis; GO:0048869 cellular developmental process; GO:0050767 regulation of neurogenesis; GO:0050769 positive regulation of neurogenesis; GO:0050773 regulation of dendrite development; GO:0050775 positive regulation of dendrite morphogenesis; GO:0050789 regulation of biological process; GO:0050790 regulation of catalytic activity; GO:0050793 regulation of developmental process; GO:0050794 regulation of cellular process; GO:0050896 response to stimulus; GO:0050931 pigment cell differentiation; GO:0051049 regulation of transport; GO:0051051 negative regulation of transport; GO:0051094 positive regulation of developmental process; GO:0051128 regulation of cellular component organization; GO:0051129 negative regulation of cellular component organization; GO:0051130 positive regulation of cellular component organization; GO:0051179 localization; GO:0051234 establishment of localization; GO:0051239 regulation of multicellular organismal process; GO:0051240 positive regulation of multicellular organismal process; GO:0051336 regulation of hydrolase activity; GO:0051345 positive regulation of hydrolase activity; GO:0051641 cellular localization; GO:0051649 establishment of localization in cell; GO:0051716 cellular response to stimulus; GO:0051960 regulation of nervous system development; GO:0051962 positive regulation of nervous system development; GO:0060284 regulation of cell development; GO:0060627 regulation of vesicle-mediated transport; GO:0065007 biological regulation; GO:0065009 regulation of molecular function; GO:0071840 cellular component organization or biogenesis; GO:0098876 vesicle-mediated transport to the plasma membrane; GO:0098927 vesicle-mediated transport between endosomal compartments; GO:1900006 positive regulation of dendrite development; GO:1990126 retrograde transport, endosome to plasma membrane; GO:2000026 regulation of multicellular organismal development;	GO:0000323 lytic vacuole; GO:0005622 intracellular; GO:0005623 cell; GO:0005737 cytoplasm; GO:0005764 lysosome; GO:0005768 endosome; GO:0005769 early endosome; GO:0005770 late endosome; GO:0005773 vacuole; GO:0005829 cytosol; GO:0005886 plasma membrane; GO:0012505 endomembrane system; GO:0016020 membrane; GO:0030133 transport vesicle; GO:0031410 cytoplasmic vesicle; GO:0031982 vesicle; GO:0042470 melanosome; GO:0042995 cell projection; GO:0043005 neuron projection; GO:0043226 organelle; GO:0043227 membrane-bounded organelle; GO:0043229 intracellular organelle; GO:0043231 intracellular membrane-bounded organelle; GO:0044422 organelle part; GO:0044424 intracellular part; GO:0044433 cytoplasmic vesicle part; GO:0044440 endosomal part; GO:0044444 cytoplasmic part; GO:0044446 intracellular organelle part; GO:0044464 cell part; GO:0048770 pigment granule; GO:0071944 cell periphery; GO:0097422 tubular endosome; GO:0097458 neuron part; GO:0097708 intracellular vesicle;	GO:0000149 SNARE binding; GO:0005085 guanyl-nucleotide exchange factor activity; GO:0005088 Ras guanyl-nucleotide exchange factor activity; GO:0005488 binding; GO:0005515 protein binding; GO:0017016 Ras GTPase binding; GO:0017112 Rab guanyl-nucleotide exchange factor activity; GO:0017137 Rab GTPase binding; GO:0019899 enzyme binding; GO:0031267 small GTPase binding; GO:0051020 GTPase binding; GO:0098772 molecular function regulator;	K20175	ANKRD27; ankyrin repeat domain-containing protein 27				U	KOG2319	Vacuolar assembly/sorting protein VPS9
yibei_GLEAN_10012161	XP_021344735.1E3 ubiquitin-protein ligase SH3RF1-like isoform X1	90.367	1.07	1.148	1.03							1.115	1.091	1.337				GO:0001700 embryonic development via the syncytial blastoderm; GO:0001764 neuron migration; GO:0001932 regulation of protein phosphorylation; GO:0001934 positive regulation of protein phosphorylation; GO:0002009 morphogenesis of an epithelium; GO:0002237 response to molecule of bacterial origin; GO:0002376 immune system process; GO:0002682 regulation of immune system process; GO:0002694 regulation of leukocyte activation; GO:0006464 cellular protein modification process; GO:0006508 proteolysis; GO:0006511 ubiquitin-dependent protein catabolic process; GO:0006807 nitrogen compound metabolic process; GO:0006928 movement of cell or subcellular component; GO:0006950 response to stress; GO:0006952 defense response; GO:0006955 immune response; GO:0007275 multicellular organism development; GO:0007390 germ-band shortening; GO:0007391 dorsal closure; GO:0007399 nervous system development; GO:0007568 aging; GO:0008152 metabolic process; GO:0008258 head involution; GO:0008340 determination of adult lifespan; GO:0009056 catabolic process; GO:0009057 macromolecule catabolic process; GO:0009605 response to external stimulus; GO:0009607 response to biotic stimulus; GO:0009617 response to bacterium; GO:0009653 anatomical structure morphogenesis; GO:0009790 embryo development; GO:0009792 embryo development ending in birth or egg hatching; GO:0009888 tissue development; GO:0009892 negative regulation of metabolic process; GO:0009893 positive regulation of metabolic process; GO:0009966 regulation of signal transduction; GO:0009967 positive regulation of signal transduction; GO:0009968 negative regulation of signal transduction; GO:0009987 cellular process; GO:0010033 response to organic substance; GO:0010243 response to organonitrogen compound; GO:0010259 multicellular organism aging; GO:0010466 negative regulation of peptidase activity; GO:0010562 positive regulation of phosphorus metabolic process; GO:0010604 positive regulation of macromolecule metabolic process; GO:0010605 negative regulation of macromolecule metabolic process; GO:0010646 regulation of cell communication; GO:0010647 positive regulation of cell communication; GO:0010648 negative regulation of cell communication; GO:0010941 regulation of cell death; GO:0010951 negative regulation of endopeptidase activity; GO:0016331 morphogenesis of embryonic epithelium; GO:0016477 cell migration; GO:0016567 protein ubiquitination; GO:0019220 regulation of phosphate metabolic process; GO:0019222 regulation of metabolic process; GO:0019538 protein metabolic process; GO:0019941 modification-dependent protein catabolic process; GO:0022008 neurogenesis; GO:0022407 regulation of cell-cell adhesion; GO:0023051 regulation of signaling; GO:0023056 positive regulation of signaling; GO:0023057 negative regulation of signaling; GO:0030154 cell differentiation; GO:0030155 regulation of cell adhesion; GO:0030162 regulation of proteolysis; GO:0030163 protein catabolic process; GO:0031323 regulation of cellular metabolic process; GO:0031324 negative regulation of cellular metabolic process; GO:0031325 positive regulation of cellular metabolic process; GO:0031399 regulation of protein modification process; GO:0031401 positive regulation of protein modification process; GO:0032268 regulation of cellular protein metabolic process; GO:0032269 negative regulation of cellular protein metabolic process; GO:0032270 positive regulation of cellular protein metabolic process; GO:0032446 protein modification by small protein conjugation; GO:0032494 response to peptidoglycan; GO:0032501 multicellular organismal process; GO:0032502 developmental process; GO:0032872 regulation of stress-activated MAPK cascade; GO:0032874 positive regulation of stress-activated MAPK cascade; GO:0032944 regulation of mononuclear cell proliferation; GO:0036211 protein modification process; GO:0040011 locomotion; GO:0042127 regulation of cell proliferation; GO:0042129 regulation of T cell proliferation; GO:0042221 response to chemical; GO:0042325 regulation of phosphorylation; GO:0042327 positive regulation of phosphorylation; GO:0042981 regulation of apoptotic process; GO:0043066 negative regulation of apoptotic process; GO:0043067 regulation of programmed cell death; GO:0043069 negative regulation of programmed cell death; GO:0043086 negative regulation of catalytic activity; GO:0043154 negative regulation of cysteine-type endopeptidase activity involved in apoptotic process; GO:0043170 macromolecule metabolic process; GO:0043207 response to external biotic stimulus; GO:0043281 regulation of cysteine-type endopeptidase activity involved in apoptotic process; GO:0043370 regulation of CD4-positive, alpha-beta T cell differentiation; GO:0043408 regulation of MAPK cascade; GO:0043410 positive regulation of MAPK cascade; GO:0043412 macromolecule modification; GO:0043632 modification-dependent macromolecule catabolic process; GO:0044092 negative regulation of molecular function; GO:0044237 cellular metabolic process; GO:0044238 primary metabolic process; GO:0044248 cellular catabolic process; GO:0044257 cellular protein catabolic process; GO:0044260 cellular macromolecule metabolic process; GO:0044265 cellular macromolecule catabolic process; GO:0044267 cellular protein metabolic process; GO:0045087 innate immune response; GO:0045580 regulation of T cell differentiation; GO:0045595 regulation of cell differentiation; GO:0045619 regulation of lymphocyte differentiation; GO:0045861 negative regulation of proteolysis; GO:0045937 positive regulation of phosphate metabolic process; GO:0046328 regulation of JNK cascade; GO:0046330 positive regulation of JNK cascade; GO:0046634 regulation of alpha-beta T cell activation; GO:0046637 regulation of alpha-beta T cell differentiation; GO:0046640 regulation of alpha-beta T cell proliferation; GO:0048518 positive regulation of biological process; GO:0048519 negative regulation of biological process; GO:0048522 positive regulation of cellular process; GO:0048523 negative regulation of cellular process; GO:0048583 regulation of response to stimulus; GO:0048584 positive regulation of response to stimulus; GO:0048585 negative regulation of response to stimulus; GO:0048598 embryonic morphogenesis; GO:0048699 generation of neurons; GO:0048729 tissue morphogenesis; GO:0048731 system development; GO:0048856 anatomical structure development; GO:0048869 cellular developmental process; GO:0048870 cell motility; GO:0050670 regulation of lymphocyte proliferation; GO:0050789 regulation of biological process; GO:0050790 regulation of catalytic activity; GO:0050793 regulation of developmental process; GO:0050794 regulation of cellular process; GO:0050863 regulation of T cell activation; GO:0050865 regulation of cell activation; GO:0050896 response to stimulus; GO:0051171 regulation of nitrogen compound metabolic process; GO:0051172 negative regulation of nitrogen compound metabolic process; GO:0051173 positive regulation of nitrogen compound metabolic process; GO:0051174 regulation of phosphorus metabolic process; GO:0051179 localization; GO:0051239 regulation of multicellular organismal process; GO:0051246 regulation of protein metabolic process; GO:0051247 positive regulation of protein metabolic process; GO:0051248 negative regulation of protein metabolic process; GO:0051249 regulation of lymphocyte activation; GO:0051336 regulation of hydrolase activity; GO:0051346 negative regulation of hydrolase activity; GO:0051603 proteolysis involved in cellular protein catabolic process; GO:0051674 localization of cell; GO:0051704 multi-organism process; GO:0051707 response to other organism; GO:0051865 protein autoubiquitination; GO:0052547 regulation of peptidase activity; GO:0052548 regulation of endopeptidase activity; GO:0060255 regulation of macromolecule metabolic process; GO:0060429 epithelium development; GO:0060548 negative regulation of cell death; GO:0065007 biological regulation; GO:0065009 regulation of molecular function; GO:0070302 regulation of stress-activated protein kinase signaling cascade; GO:0070304 positive regulation of stress-activated protein kinase signaling cascade; GO:0070647 protein modification by small protein conjugation or removal; GO:0070663 regulation of leukocyte proliferation; GO:0071704 organic substance metabolic process; GO:0080090 regulation of primary metabolic process; GO:0080134 regulation of response to stress; GO:0080135 regulation of cellular response to stress; GO:1901564 organonitrogen compound metabolic process; GO:1901565 organonitrogen compound catabolic process; GO:1901575 organic substance catabolic process; GO:1901698 response to nitrogen compound; GO:1901700 response to oxygen-containing compound; GO:1902105 regulation of leukocyte differentiation; GO:1902531 regulation of intracellular signal transduction; GO:1902533 positive regulation of intracellular signal transduction; GO:1903706 regulation of hemopoiesis; GO:2000026 regulation of multicellular organismal development; GO:2000116 regulation of cysteine-type endopeptidase activity; GO:2000117 negative regulation of cysteine-type endopeptidase activity; GO:2000514 regulation of CD4-positive, alpha-beta T cell activation; GO:2000564 regulation of CD8-positive, alpha-beta T cell proliferation; GO:2001185 regulation of CD8-positive, alpha-beta T cell activation; GO:2001233 regulation of apoptotic signaling pathway; GO:2001234 negative regulation of apoptotic signaling pathway; GO:2001236 regulation of extrinsic apoptotic signaling pathway; GO:2001237 negative regulation of extrinsic apoptotic signaling pathway;	GO:0005622 intracellular; GO:0005623 cell; GO:0005737 cytoplasm; GO:0005829 cytosol; GO:0030027 lamellipodium; GO:0031252 cell leading edge; GO:0042995 cell projection; GO:0044424 intracellular part; GO:0044444 cytoplasmic part; GO:0044464 cell part;	GO:0003824 catalytic activity; GO:0004842 ubiquitin-protein transferase activity; GO:0005078 MAP-kinase scaffold activity; GO:0005198 structural molecule activity; GO:0005488 binding; GO:0005515 protein binding; GO:0008270 zinc ion binding; GO:0016740 transferase activity; GO:0019787 ubiquitin-like protein transferase activity; GO:0019899 enzyme binding; GO:0019900 kinase binding; GO:0019901 protein kinase binding; GO:0030159 receptor signaling complex scaffold activity; GO:0032947 protein complex scaffold; GO:0035591 signaling adaptor activity; GO:0043167 ion binding; GO:0043169 cation binding; GO:0046872 metal ion binding; GO:0046914 transition metal ion binding; GO:0060090 binding, bridging; GO:0061630 ubiquitin protein ligase activity; GO:0061659 ubiquitin-like protein ligase activity;	K12171	SH3RF, POSH; E3 ubiquitin-protein ligase SH3RF [EC:2.3.2.27]		PF13923; PF00018	Zinc finger, C3HC4 type (RING finger); SH3 domain	O	KOG2177	Predicted E3 ubiquitin ligase
yibei_GLEAN_10027605	PFX15940.1Dehydrogenase/reductase SDR family member 7	70.054	1.136	0.876	1.724	0.969	1.081	0.889	0.918	0.879	0.851	0.833	0.69	0.95	1.05	1.04	1.464				K11165	DHRS7; dehydrogenase/reductase SDR family member 7 [EC:1.1.-.-]		PF00106	short chain dehydrogenase	Q	KOG1205	Predicted dehydrogenase
yibei_GLEAN_10025867	OWF45934.1 3-oxoacyl-[acyl-carrier-protein] reductase FabG	27.859	0.912	0.821	0.886	1.037	0.974	0.93	0.882	0.996	0.936	1.184	0.604	0.814	1.09	1.053	1.031							PF13561	Enoyl-(Acyl carrier protein) reductase	Q	KOG0725	Reductases with broad range of substrate specificities
yibei_GLEAN_10031499	"""XP_021363164.139S ribosomal protein L13, mitochondrial-like"""	21.201						0.895			1.07						1.252	GO:0006412 translation; GO:0006414 translational elongation; GO:0006415 translational termination; GO:0006518 peptide metabolic process; GO:0006807 nitrogen compound metabolic process; GO:0008152 metabolic process; GO:0009058 biosynthetic process; GO:0009059 macromolecule biosynthetic process; GO:0009987 cellular process; GO:0010467 gene expression; GO:0016043 cellular component organization; GO:0019538 protein metabolic process; GO:0022411 cellular component disassembly; GO:0032543 mitochondrial translation; GO:0032984 macromolecular complex disassembly; GO:0034641 cellular nitrogen compound metabolic process; GO:0034645 cellular macromolecule biosynthetic process; GO:0043043 peptide biosynthetic process; GO:0043170 macromolecule metabolic process; GO:0043603 cellular amide metabolic process; GO:0043604 amide biosynthetic process; GO:0043624 cellular protein complex disassembly; GO:0043933 macromolecular complex subunit organization; GO:0044237 cellular metabolic process; GO:0044238 primary metabolic process; GO:0044249 cellular biosynthetic process; GO:0044260 cellular macromolecule metabolic process; GO:0044267 cellular protein metabolic process; GO:0044271 cellular nitrogen compound biosynthetic process; GO:0070125 mitochondrial translational elongation; GO:0070126 mitochondrial translational termination; GO:0071704 organic substance metabolic process; GO:0071840 cellular component organization or biogenesis; GO:1901564 organonitrogen compound metabolic process; GO:1901566 organonitrogen compound biosynthetic process; GO:1901576 organic substance biosynthetic process;	GO:0000313 organellar ribosome; GO:0000315 organellar large ribosomal subunit; GO:0005622 intracellular; GO:0005623 cell; GO:0005737 cytoplasm; GO:0005739 mitochondrion; GO:0005740 mitochondrial envelope; GO:0005743 mitochondrial inner membrane; GO:0005759 mitochondrial matrix; GO:0005761 mitochondrial ribosome; GO:0005762 mitochondrial large ribosomal subunit; GO:0005840 ribosome; GO:0015934 large ribosomal subunit; GO:0016020 membrane; GO:0019866 organelle inner membrane; GO:0031090 organelle membrane; GO:0031966 mitochondrial membrane; GO:0031967 organelle envelope; GO:0031974 membrane-enclosed lumen; GO:0031975 envelope; GO:0032991 macromolecular complex; GO:0043226 organelle; GO:0043227 membrane-bounded organelle; GO:0043228 non-membrane-bounded organelle; GO:0043229 intracellular organelle; GO:0043231 intracellular membrane-bounded organelle; GO:0043232 intracellular non-membrane-bounded organelle; GO:0043233 organelle lumen; GO:0044391 ribosomal subunit; GO:0044422 organelle part; GO:0044424 intracellular part; GO:0044429 mitochondrial part; GO:0044444 cytoplasmic part; GO:0044446 intracellular organelle part; GO:0044464 cell part; GO:0070013 intracellular organelle lumen; GO:0098798 mitochondrial protein complex; GO:1990904 ribonucleoprotein complex;	GO:0003676 nucleic acid binding; GO:0003723 RNA binding; GO:0003729 mRNA binding; GO:0003735 structural constituent of ribosome; GO:0005198 structural molecule activity; GO:0005488 binding; GO:0097159 organic cyclic compound binding; GO:1901363 heterocyclic compound binding;	K02871	RP-L13, MRPL13, rplM; large subunit ribosomal protein L13	map03010 Ribosome			J	KOG3203	Mitochondrial/chloroplast ribosomal protein L13
yibei_GLEAN_10026721	hypothetical protein	22.61					1.048			1.242						0.939
yibei_GLEAN_10007067	XP_022325126.1spliceosome RNA helicase DDX39B	44.413						0.987			1.074						0.991	GO:0000245 spliceosomal complex assembly; GO:0000375 RNA splicing, via transesterification reactions; GO:0000377 RNA splicing, via transesterification reactions with bulged adenosine as nucleophile; GO:0000398 mRNA splicing, via spliceosome; GO:0001558 regulation of cell growth; GO:0001889 liver development; GO:0006139 nucleobase-containing compound metabolic process; GO:0006355 regulation of transcription, DNA-templated; GO:0006396 RNA processing; GO:0006397 mRNA processing; GO:0006403 RNA localization; GO:0006405 RNA export from nucleus; GO:0006406 mRNA export from nucleus; GO:0006417 regulation of translation; GO:0006611 protein export from nucleus; GO:0006725 cellular aromatic compound metabolic process; GO:0006807 nitrogen compound metabolic process; GO:0006810 transport; GO:0006886 intracellular protein transport; GO:0006913 nucleocytoplasmic transport; GO:0006950 response to stress; GO:0006974 cellular response to DNA damage stimulus; GO:0007275 multicellular organism development; GO:0008104 protein localization; GO:0008152 metabolic process; GO:0008284 positive regulation of cell proliferation; GO:0008380 RNA splicing; GO:0009889 regulation of biosynthetic process; GO:0009891 positive regulation of biosynthetic process; GO:0009893 positive regulation of metabolic process; GO:0009987 cellular process; GO:0010467 gene expression; GO:0010468 regulation of gene expression; GO:0010501 RNA secondary structure unwinding; GO:0010556 regulation of macromolecule biosynthetic process; GO:0010557 positive regulation of macromolecule biosynthetic process; GO:0010604 positive regulation of macromolecule metabolic process; GO:0010608 posttranscriptional regulation of gene expression; GO:0010611 regulation of cardiac muscle hypertrophy; GO:0010613 positive regulation of cardiac muscle hypertrophy; GO:0010628 positive regulation of gene expression; GO:0010720 positive regulation of cell development; GO:0014742 positive regulation of muscle hypertrophy; GO:0014743 regulation of muscle hypertrophy; GO:0015031 protein transport; GO:0015833 peptide transport; GO:0015931 nucleobase-containing compound transport; GO:0016043 cellular component organization; GO:0016070 RNA metabolic process; GO:0016071 mRNA metabolic process; GO:0016202 regulation of striated muscle tissue development; GO:0019219 regulation of nucleobase-containing compound metabolic process; GO:0019222 regulation of metabolic process; GO:0022607 cellular component assembly; GO:0022613 ribonucleoprotein complex biogenesis; GO:0022618 ribonucleoprotein complex assembly; GO:0030307 positive regulation of cell growth; GO:0031123 RNA 3'-end processing; GO:0031124 mRNA 3'-end processing; GO:0031323 regulation of cellular metabolic process; GO:0031325 positive regulation of cellular metabolic process; GO:0031326 regulation of cellular biosynthetic process; GO:0031328 positive regulation of cellular biosynthetic process; GO:0031503 protein complex localization; GO:0032268 regulation of cellular protein metabolic process; GO:0032270 positive regulation of cellular protein metabolic process; GO:0032501 multicellular organismal process; GO:0032502 developmental process; GO:0032784 regulation of DNA-templated transcription, elongation; GO:0032786 positive regulation of DNA-templated transcription, elongation; GO:0033036 macromolecule localization; GO:0033554 cellular response to stress; GO:0034248 regulation of cellular amide metabolic process; GO:0034250 positive regulation of cellular amide metabolic process; GO:0034613 cellular protein localization; GO:0034622 cellular macromolecular complex assembly; GO:0034641 cellular nitrogen compound metabolic process; GO:0040008 regulation of growth; GO:0042127 regulation of cell proliferation; GO:0042886 amide transport; GO:0043170 macromolecule metabolic process; GO:0043502 regulation of muscle adaptation; GO:0043933 macromolecular complex subunit organization; GO:0044057 regulation of system process; GO:0044085 cellular component biogenesis; GO:0044237 cellular metabolic process; GO:0044238 primary metabolic process; GO:0044403 symbiosis, encompassing mutualism through parasitism; GO:0044417 translocation of molecules into host; GO:0044419 interspecies interaction between organisms; GO:0044766 multi-organism transport; GO:0045184 establishment of protein localization; GO:0045595 regulation of cell differentiation; GO:0045597 positive regulation of cell differentiation; GO:0045727 positive regulation of translation; GO:0045787 positive regulation of cell cycle; GO:0045844 positive regulation of striated muscle tissue development; GO:0045893 positive regulation of transcription, DNA-templated; GO:0045927 positive regulation of growth; GO:0045935 positive regulation of nucleobase-containing compound metabolic process; GO:0046483 heterocycle metabolic process; GO:0046620 regulation of organ growth; GO:0046622 positive regulation of organ growth; GO:0046784 viral mRNA export from host cell nucleus; GO:0046907 intracellular transport; GO:0048513 animal organ development; GO:0048518 positive regulation of biological process; GO:0048519 negative regulation of biological process; GO:0048522 positive regulation of cellular process; GO:0048523 negative regulation of cellular process; GO:0048583 regulation of response to stimulus; GO:0048585 negative regulation of response to stimulus; GO:0048634 regulation of muscle organ development; GO:0048636 positive regulation of muscle organ development; GO:0048638 regulation of developmental growth; GO:0048639 positive regulation of developmental growth; GO:0048660 regulation of smooth muscle cell proliferation; GO:0048661 positive regulation of smooth muscle cell proliferation; GO:0048731 system development; GO:0048732 gland development; GO:0048856 anatomical structure development; GO:0050657 nucleic acid transport; GO:0050658 RNA transport; GO:0050789 regulation of biological process; GO:0050793 regulation of developmental process; GO:0050794 regulation of cellular process; GO:0050896 response to stimulus; GO:0051028 mRNA transport; GO:0051052 regulation of DNA metabolic process; GO:0051054 positive regulation of DNA metabolic process; GO:0051094 positive regulation of developmental process; GO:0051128 regulation of cellular component organization; GO:0051147 regulation of muscle cell differentiation; GO:0051149 positive regulation of muscle cell differentiation; GO:0051153 regulation of striated muscle cell differentiation; GO:0051155 positive regulation of striated muscle cell differentiation; GO:0051168 nuclear export; GO:0051169 nuclear transport; GO:0051171 regulation of nitrogen compound metabolic process; GO:0051173 positive regulation of nitrogen compound metabolic process; GO:0051179 localization; GO:0051234 establishment of localization; GO:0051236 establishment of RNA localization; GO:0051239 regulation of multicellular organismal process; GO:0051240 positive regulation of multicellular organismal process; GO:0051246 regulation of protein metabolic process; GO:0051247 positive regulation of protein metabolic process; GO:0051252 regulation of RNA metabolic process; GO:0051254 positive regulation of RNA metabolic process; GO:0051641 cellular localization; GO:0051649 establishment of localization in cell; GO:0051701 interaction with host; GO:0051704 multi-organism process; GO:0051716 cellular response to stimulus; GO:0051726 regulation of cell cycle; GO:0051836 translocation of molecules into other organism involved in symbiotic interaction; GO:0055021 regulation of cardiac muscle tissue growth; GO:0055023 positive regulation of cardiac muscle tissue growth; GO:0055024 regulation of cardiac muscle tissue development; GO:0055025 positive regulation of cardiac muscle tissue development; GO:0060255 regulation of macromolecule metabolic process; GO:0060284 regulation of cell development; GO:0060420 regulation of heart growth; GO:0060421 positive regulation of heart growth; GO:0061008 hepaticobiliary system development; GO:0061050 regulation of cell growth involved in cardiac muscle cell development; GO:0061051 positive regulation of cell growth involved in cardiac muscle cell development; GO:0065003 macromolecular complex assembly; GO:0065007 biological regulation; GO:0070727 cellular macromolecule localization; GO:0071166 ribonucleoprotein complex localization; GO:0071426 ribonucleoprotein complex export from nucleus; GO:0071427 mRNA-containing ribonucleoprotein complex export from nucleus; GO:0071702 organic substance transport; GO:0071704 organic substance metabolic process; GO:0071705 nitrogen compound transport; GO:0071826 ribonucleoprotein complex subunit organization; GO:0071840 cellular component organization or biogenesis; GO:0080090 regulation of primary metabolic process; GO:0080134 regulation of response to stress; GO:0080135 regulation of cellular response to stress; GO:0090257 regulation of muscle system process; GO:0090304 nucleic acid metabolic process; GO:1901360 organic cyclic compound metabolic process; GO:1901861 regulation of muscle tissue development; GO:1901863 positive regulation of muscle tissue development; GO:1901976 regulation of cell cycle checkpoint; GO:1901977 negative regulation of cell cycle checkpoint; GO:1902579 multi-organism localization; GO:1902680 positive regulation of RNA biosynthetic process; GO:1903506 regulation of nucleic acid-templated transcription; GO:1903508 positive regulation of nucleic acid-templated transcription; GO:1904705 regulation of vascular smooth muscle cell proliferation; GO:1904707 positive regulation of vascular smooth muscle cell proliferation; GO:1905207 regulation of cardiocyte differentiation; GO:1905209 positive regulation of cardiocyte differentiation; GO:2000001 regulation of DNA damage checkpoint; GO:2000002 negative regulation of DNA damage checkpoint; GO:2000026 regulation of multicellular organismal development; GO:2000112 regulation of cellular macromolecule biosynthetic process; GO:2000278 regulation of DNA biosynthetic process; GO:2000573 positive regulation of DNA biosynthetic process; GO:2000725 regulation of cardiac muscle cell differentiation; GO:2000727 positive regulation of cardiac muscle cell differentiation; GO:2001020 regulation of response to DNA damage stimulus; GO:2001021 negative regulation of response to DNA damage stimulus; GO:2001141 regulation of RNA biosynthetic process;	GO:0000346 transcription export complex; GO:0005622 intracellular; GO:0005623 cell; GO:0005634 nucleus; GO:0005654 nucleoplasm; GO:0005681 spliceosomal complex; GO:0005730 nucleolus; GO:0005737 cytoplasm; GO:0016363 nuclear matrix; GO:0016604 nuclear body; GO:0016607 nuclear speck; GO:0031974 membrane-enclosed lumen; GO:0031981 nuclear lumen; GO:0032991 macromolecular complex; GO:0034399 nuclear periphery; GO:0043226 organelle; GO:0043227 membrane-bounded organelle; GO:0043228 non-membrane-bounded organelle; GO:0043229 intracellular organelle; GO:0043231 intracellular membrane-bounded organelle; GO:0043232 intracellular non-membrane-bounded organelle; GO:0043233 organelle lumen; GO:0044422 organelle part; GO:0044424 intracellular part; GO:0044428 nuclear part; GO:0044446 intracellular organelle part; GO:0044451 nucleoplasm part; GO:0044464 cell part; GO:0070013 intracellular organelle lumen; GO:1990904 ribonucleoprotein complex;	GO:0003676 nucleic acid binding; GO:0003723 RNA binding; GO:0003724 RNA helicase activity; GO:0003824 catalytic activity; GO:0004004 ATP-dependent RNA helicase activity; GO:0004386 helicase activity; GO:0005488 binding; GO:0005515 protein binding; GO:0008026 ATP-dependent helicase activity; GO:0008186 RNA-dependent ATPase activity; GO:0016462 pyrophosphatase activity; GO:0016787 hydrolase activity; GO:0016817 hydrolase activity, acting on acid anhydrides; GO:0016818 hydrolase activity, acting on acid anhydrides, in phosphorus-containing anhydrides; GO:0016887 ATPase activity; GO:0017069 snRNA binding; GO:0017070 U6 snRNA binding; GO:0017111 nucleoside-triphosphatase activity; GO:0030621 U4 snRNA binding; GO:0042623 ATPase activity, coupled; GO:0042802 identical protein binding; GO:0043008 ATP-dependent protein binding; GO:0044877 macromolecular complex binding; GO:0070035 purine NTP-dependent helicase activity; GO:0097159 organic cyclic compound binding; GO:1901363 heterocyclic compound binding;	K12812	DDX39B, UAP56, SUB2; ATP-dependent RNA helicase UAP56/SUB2 [EC:3.6.4.13]	map03013 RNA transport; map03015 mRNA surveillance pathway; map03040 Spliceosome	PF00270	DEAD/DEAH box helicase	A	KOG0329	ATP-dependent RNA helicase
yibei_GLEAN_10017732	XP_025115034.1mitochondrial inner membrane protein OXA1L-like	47.126						1.014			1.035						1.031	GO:0006091 generation of precursor metabolites and energy; GO:0006412 translation; GO:0006414 translational elongation; GO:0006415 translational termination; GO:0006518 peptide metabolic process; GO:0006807 nitrogen compound metabolic process; GO:0006996 organelle organization; GO:0007005 mitochondrion organization; GO:0008152 metabolic process; GO:0008535 respiratory chain complex IV assembly; GO:0009058 biosynthetic process; GO:0009059 macromolecule biosynthetic process; GO:0009060 aerobic respiration; GO:0009892 negative regulation of metabolic process; GO:0009987 cellular process; GO:0010257 NADH dehydrogenase complex assembly; GO:0010467 gene expression; GO:0015980 energy derivation by oxidation of organic compounds; GO:0016043 cellular component organization; GO:0017004 cytochrome complex assembly; GO:0019222 regulation of metabolic process; GO:0019538 protein metabolic process; GO:0022411 cellular component disassembly; GO:0022607 cellular component assembly; GO:0032543 mitochondrial translation; GO:0032780 negative regulation of ATPase activity; GO:0032981 mitochondrial respiratory chain complex I assembly; GO:0032984 macromolecular complex disassembly; GO:0033108 mitochondrial respiratory chain complex assembly; GO:0033615 mitochondrial proton-transporting ATP synthase complex assembly; GO:0034622 cellular macromolecular complex assembly; GO:0034641 cellular nitrogen compound metabolic process; GO:0034645 cellular macromolecule biosynthetic process; GO:0043043 peptide biosynthetic process; GO:0043086 negative regulation of catalytic activity; GO:0043170 macromolecule metabolic process; GO:0043461 proton-transporting ATP synthase complex assembly; GO:0043462 regulation of ATPase activity; GO:0043603 cellular amide metabolic process; GO:0043604 amide biosynthetic process; GO:0043624 cellular protein complex disassembly; GO:0043933 macromolecular complex subunit organization; GO:0044085 cellular component biogenesis; GO:0044092 negative regulation of molecular function; GO:0044237 cellular metabolic process; GO:0044238 primary metabolic process; GO:0044249 cellular biosynthetic process; GO:0044260 cellular macromolecule metabolic process; GO:0044267 cellular protein metabolic process; GO:0044271 cellular nitrogen compound biosynthetic process; GO:0045333 cellular respiration; GO:0048519 negative regulation of biological process; GO:0050789 regulation of biological process; GO:0050790 regulation of catalytic activity; GO:0051259 protein oligomerization; GO:0051262 protein tetramerization; GO:0051336 regulation of hydrolase activity; GO:0051341 regulation of oxidoreductase activity; GO:0051346 negative regulation of hydrolase activity; GO:0051354 negative regulation of oxidoreductase activity; GO:0055114 oxidation-reduction process; GO:0065003 macromolecular complex assembly; GO:0065007 biological regulation; GO:0065009 regulation of molecular function; GO:0070071 proton-transporting two-sector ATPase complex assembly; GO:0070125 mitochondrial translational elongation; GO:0070126 mitochondrial translational termination; GO:0071704 organic substance metabolic process; GO:0071840 cellular component organization or biogenesis; GO:1901564 organonitrogen compound metabolic process; GO:1901566 organonitrogen compound biosynthetic process; GO:1901576 organic substance biosynthetic process;	GO:0005622 intracellular; GO:0005623 cell; GO:0005737 cytoplasm; GO:0005739 mitochondrion; GO:0005740 mitochondrial envelope; GO:0005743 mitochondrial inner membrane; GO:0005746 mitochondrial respiratory chain; GO:0005759 mitochondrial matrix; GO:0016020 membrane; GO:0016021 integral component of membrane; GO:0019866 organelle inner membrane; GO:0031090 organelle membrane; GO:0031224 intrinsic component of membrane; GO:0031300 intrinsic component of organelle membrane; GO:0031301 integral component of organelle membrane; GO:0031966 mitochondrial membrane; GO:0031967 organelle envelope; GO:0031974 membrane-enclosed lumen; GO:0031975 envelope; GO:0032592 integral component of mitochondrial membrane; GO:0032991 macromolecular complex; GO:0043226 organelle; GO:0043227 membrane-bounded organelle; GO:0043229 intracellular organelle; GO:0043231 intracellular membrane-bounded organelle; GO:0043233 organelle lumen; GO:0044422 organelle part; GO:0044424 intracellular part; GO:0044425 membrane part; GO:0044429 mitochondrial part; GO:0044444 cytoplasmic part; GO:0044446 intracellular organelle part; GO:0044455 mitochondrial membrane part; GO:0044464 cell part; GO:0070013 intracellular organelle lumen; GO:0070469 respiratory chain; GO:0098573 intrinsic component of mitochondrial membrane;	GO:0005488 binding; GO:0005515 protein binding; GO:0042802 identical protein binding; GO:0042803 protein homodimerization activity; GO:0043021 ribonucleoprotein complex binding; GO:0043022 ribosome binding; GO:0044877 macromolecular complex binding; GO:0046983 protein dimerization activity; GO:0097177 mitochondrial ribosome binding;	K03217	yidC, spoIIIJ, OXA1, ccfA; YidC/Oxa1 family membrane protein insertase	map03060 Protein export			OU	KOG1239	Inner membrane protein translocase involved in respiratory chain assembly
yibei_GLEAN_10002153	XP_021353563.1acyl-CoA-binding domain-containing protein 6-like	27.805					1.138	1.192		1.026	0.967					1.074	1.1	GO:0006139 nucleobase-containing compound metabolic process; GO:0006163 purine nucleotide metabolic process; GO:0006637 acyl-CoA metabolic process; GO:0006725 cellular aromatic compound metabolic process; GO:0006732 coenzyme metabolic process; GO:0006753 nucleoside phosphate metabolic process; GO:0006790 sulfur compound metabolic process; GO:0006793 phosphorus metabolic process; GO:0006796 phosphate-containing compound metabolic process; GO:0006807 nitrogen compound metabolic process; GO:0008152 metabolic process; GO:0009117 nucleotide metabolic process; GO:0009150 purine ribonucleotide metabolic process; GO:0009259 ribonucleotide metabolic process; GO:0009987 cellular process; GO:0019637 organophosphate metabolic process; GO:0019693 ribose phosphate metabolic process; GO:0033865 nucleoside bisphosphate metabolic process; GO:0033875 ribonucleoside bisphosphate metabolic process; GO:0034032 purine nucleoside bisphosphate metabolic process; GO:0034641 cellular nitrogen compound metabolic process; GO:0035383 thioester metabolic process; GO:0043603 cellular amide metabolic process; GO:0044237 cellular metabolic process; GO:0044238 primary metabolic process; GO:0044281 small molecule metabolic process; GO:0046483 heterocycle metabolic process; GO:0051186 cofactor metabolic process; GO:0055086 nucleobase-containing small molecule metabolic process; GO:0071704 organic substance metabolic process; GO:0072521 purine-containing compound metabolic process; GO:1901135 carbohydrate derivative metabolic process; GO:1901360 organic cyclic compound metabolic process; GO:1901564 organonitrogen compound metabolic process;	GO:0005622 intracellular; GO:0005623 cell; GO:0005737 cytoplasm; GO:0005829 cytosol; GO:0044424 intracellular part; GO:0044444 cytoplasmic part; GO:0044464 cell part;					PF00887	Acyl CoA binding protein	I	KOG0817	Acyl-CoA-binding protein
yibei_GLEAN_10004485	XP_021341731.1tripartite motif-containing protein 2-like	64.197																GO:0000075 cell cycle checkpoint; GO:0000077 DNA damage checkpoint; GO:0000278 mitotic cell cycle; GO:0001558 regulation of cell growth; GO:0001666 response to hypoxia; GO:0001667 ameboidal-type cell migration; GO:0001763 morphogenesis of a branching structure; GO:0001817 regulation of cytokine production; GO:0001818 negative regulation of cytokine production; GO:0001932 regulation of protein phosphorylation; GO:0002009 morphogenesis of an epithelium; GO:0002230 positive regulation of defense response to virus by host; GO:0002376 immune system process; GO:0002520 immune system development; GO:0002682 regulation of immune system process; GO:0002697 regulation of immune effector process; GO:0002791 regulation of peptide secretion; GO:0002792 negative regulation of peptide secretion; GO:0002831 regulation of response to biotic stimulus; GO:0006282 regulation of DNA repair; GO:0006355 regulation of transcription, DNA-templated; GO:0006357 regulation of transcription from RNA polymerase II promoter; GO:0006417 regulation of translation; GO:0006464 cellular protein modification process; GO:0006468 protein phosphorylation; GO:0006508 proteolysis; GO:0006511 ubiquitin-dependent protein catabolic process; GO:0006605 protein targeting; GO:0006606 protein import into nucleus; GO:0006793 phosphorus metabolic process; GO:0006796 phosphate-containing compound metabolic process; GO:0006807 nitrogen compound metabolic process; GO:0006810 transport; GO:0006873 cellular ion homeostasis; GO:0006874 cellular calcium ion homeostasis; GO:0006875 cellular metal ion homeostasis; GO:0006886 intracellular protein transport; GO:0006913 nucleocytoplasmic transport; GO:0006915 apoptotic process; GO:0006919 activation of cysteine-type endopeptidase activity involved in apoptotic process; GO:0006928 movement of cell or subcellular component; GO:0006950 response to stress; GO:0006952 defense response; GO:0006955 immune response; GO:0006974 cellular response to DNA damage stimulus; GO:0006977 DNA damage response, signal transduction by p53 class mediator resulting in cell cycle arrest; GO:0006979 response to oxidative stress; GO:0006996 organelle organization; GO:0006997 nucleus organization; GO:0007049 cell cycle; GO:0007050 cell cycle arrest; GO:0007093 mitotic cell cycle checkpoint; GO:0007154 cell communication; GO:0007165 signal transduction; GO:0007166 cell surface receptor signaling pathway; GO:0007167 enzyme linked receptor protein signaling pathway; GO:0007178 transmembrane receptor protein serine/threonine kinase signaling pathway; GO:0007179 transforming growth factor beta receptor signaling pathway; GO:0007182 common-partner SMAD protein phosphorylation; GO:0007275 multicellular organism development; GO:0007346 regulation of mitotic cell cycle; GO:0007568 aging; GO:0007569 cell aging; GO:0007623 circadian rhythm; GO:0008104 protein localization; GO:0008152 metabolic process; GO:0008219 cell death; GO:0008284 positive regulation of cell proliferation; GO:0008285 negative regulation of cell proliferation; GO:0008630 intrinsic apoptotic signaling pathway in response to DNA damage; GO:0008631 intrinsic apoptotic signaling pathway in response to oxidative stress; GO:0009056 catabolic process; GO:0009057 macromolecule catabolic process; GO:0009314 response to radiation; GO:0009411 response to UV; GO:0009416 response to light stimulus; GO:0009605 response to external stimulus; GO:0009628 response to abiotic stimulus; GO:0009648 photoperiodism; GO:0009649 entrainment of circadian clock; GO:0009653 anatomical structure morphogenesis; GO:0009719 response to endogenous stimulus; GO:0009887 animal organ morphogenesis; GO:0009888 tissue development; GO:0009889 regulation of biosynthetic process; GO:0009890 negative regulation of biosynthetic process; GO:0009891 positive regulation of biosynthetic process; GO:0009892 negative regulation of metabolic process; GO:0009893 positive regulation of metabolic process; GO:0009894 regulation of catabolic process; GO:0009895 negative regulation of catabolic process; GO:0009966 regulation of signal transduction; GO:0009967 positive regulation of signal transduction; GO:0009987 cellular process; GO:0010033 response to organic substance; GO:0010212 response to ionizing radiation; GO:0010332 response to gamma radiation; GO:0010468 regulation of gene expression; GO:0010498 proteasomal protein catabolic process; GO:0010522 regulation of calcium ion transport into cytosol; GO:0010556 regulation of macromolecule biosynthetic process; GO:0010557 positive regulation of macromolecule biosynthetic process; GO:0010558 negative regulation of macromolecule biosynthetic process; GO:0010564 regulation of cell cycle process; GO:0010604 positive regulation of macromolecule metabolic process; GO:0010605 negative regulation of macromolecule metabolic process; GO:0010608 posttranscriptional regulation of gene expression; GO:0010628 positive regulation of gene expression; GO:0010629 negative regulation of gene expression; GO:0010638 positive regulation of organelle organization; GO:0010639 negative regulation of organelle organization; GO:0010646 regulation of cell communication; GO:0010647 positive regulation of cell communication; GO:0010761 fibroblast migration; GO:0010941 regulation of cell death; GO:0010942 positive regulation of cell death; GO:0010948 negative regulation of cell cycle process; GO:0010950 positive regulation of endopeptidase activity; GO:0010952 positive regulation of peptidase activity; GO:0010959 regulation of metal ion transport; GO:0012501 programmed cell death; GO:0015031 protein transport; GO:0015833 peptide transport; GO:0016043 cellular component organization; GO:0016310 phosphorylation; GO:0016477 cell migration; GO:0016525 negative regulation of angiogenesis; GO:0017038 protein import; GO:0017148 negative regulation of translation; GO:0019219 regulation of nucleobase-containing compound metabolic process; GO:0019220 regulation of phosphate metabolic process; GO:0019221 cytokine-mediated signaling pathway; GO:0019222 regulation of metabolic process; GO:0019538 protein metabolic process; GO:0019725 cellular homeostasis; GO:0019941 modification-dependent protein catabolic process; GO:0022402 cell cycle process; GO:0022603 regulation of anatomical structure morphogenesis; GO:0022607 cellular component assembly; GO:0022612 gland morphogenesis; GO:0023051 regulation of signaling; GO:0023052 signaling; GO:0023056 positive regulation of signaling; GO:0030003 cellular cation homeostasis; GO:0030097 hemopoiesis; GO:0030099 myeloid cell differentiation; GO:0030154 cell differentiation; GO:0030155 regulation of cell adhesion; GO:0030162 regulation of proteolysis; GO:0030163 protein catabolic process; GO:0030308 negative regulation of cell growth; GO:0030330 DNA damage response, signal transduction by p53 class mediator; GO:0030522 intracellular receptor signaling pathway; GO:0030575 nuclear body organization; GO:0030578 PML body organization; GO:0030879 mammary gland development; GO:0031056 regulation of histone modification; GO:0031058 positive regulation of histone modification; GO:0031063 regulation of histone deacetylation; GO:0031065 positive regulation of histone deacetylation; GO:0031323 regulation of cellular metabolic process; GO:0031324 negative regulation of cellular metabolic process; GO:0031325 positive regulation of cellular metabolic process; GO:0031326 regulation of cellular biosynthetic process; GO:0031327 negative regulation of cellular biosynthetic process; GO:0031328 positive regulation of cellular biosynthetic process; GO:0031329 regulation of cellular catabolic process; GO:0031330 negative regulation of cellular catabolic process; GO:0031347 regulation of defense response; GO:0031399 regulation of protein modification process; GO:0031401 positive regulation of protein modification process; GO:0031570 DNA integrity checkpoint; GO:0031571 mitotic G1 DNA damage checkpoint; GO:0031647 regulation of protein stability; GO:0032055 negative regulation of translation in response to stress; GO:0032101 regulation of response to external stimulus; GO:0032204 regulation of telomere maintenance; GO:0032205 negative regulation of telomere maintenance; GO:0032206 positive regulation of telomere maintenance; GO:0032210 regulation of telomere maintenance via telomerase; GO:0032211 negative regulation of telomere maintenance via telomerase; GO:0032268 regulation of cellular protein metabolic process; GO:0032269 negative regulation of cellular protein metabolic process; GO:0032270 positive regulation of cellular protein metabolic process; GO:0032469 endoplasmic reticulum calcium ion homeostasis; GO:0032501 multicellular organismal process; GO:0032502 developmental process; GO:0032507 maintenance of protein location in cell; GO:0032651 regulation of interleukin-1 beta production; GO:0032652 regulation of interleukin-1 production; GO:0032691 negative regulation of interleukin-1 beta production; GO:0032692 negative regulation of interleukin-1 production; GO:0032879 regulation of localization; GO:0032880 regulation of protein localization; GO:0032922 circadian regulation of gene expression; GO:0032938 negative regulation of translation in response to oxidative stress; GO:0033036 macromolecule localization; GO:0033043 regulation of organelle organization; GO:0033044 regulation of chromosome organization; GO:0033365 protein localization to organelle; GO:0033554 cellular response to stress; GO:0034097 response to cytokine; GO:0034103 regulation of tissue remodeling; GO:0034105 positive regulation of tissue remodeling; GO:0034248 regulation of cellular amide metabolic process; GO:0034249 negative regulation of cellular amide metabolic process; GO:0034341 response to interferon-gamma; GO:0034504 protein localization to nucleus; GO:0034599 cellular response to oxidative stress; GO:0034613 cellular protein localization; GO:0034976 response to endoplasmic reticulum stress; GO:0035239 tube morphogenesis; GO:0035295 tube development; GO:0035556 intracellular signal transduction; GO:0036211 protein modification process; GO:0036293 response to decreased oxygen levels; GO:0036473 cell death in response to oxidative stress; GO:0040008 regulation of growth; GO:0040011 locomotion; GO:0040012 regulation of locomotion; GO:0040013 negative regulation of locomotion; GO:0042127 regulation of cell proliferation; GO:0042176 regulation of protein catabolic process; GO:0042177 negative regulation of protein catabolic process; GO:0042221 response to chemical; GO:0042325 regulation of phosphorylation; GO:0042592 homeostatic process; GO:0042752 regulation of circadian rhythm; GO:0042770 signal transduction in response to DNA damage; GO:0042771 intrinsic apoptotic signaling pathway in response to DNA damage by p53 class mediator; GO:0042886 amide transport; GO:0042981 regulation of apoptotic process; GO:0043065 positive regulation of apoptotic process; GO:0043067 regulation of programmed cell death; GO:0043068 positive regulation of programmed cell death; GO:0043085 positive regulation of catalytic activity; GO:0043086 negative regulation of catalytic activity; GO:0043153 entrainment of circadian clock by photoperiod; GO:0043161 proteasome-mediated ubiquitin-dependent protein catabolic process; GO:0043170 macromolecule metabolic process; GO:0043269 regulation of ion transport; GO:0043280 positive regulation of cysteine-type endopeptidase activity involved in apoptotic process; GO:0043281 regulation of cysteine-type endopeptidase activity involved in apoptotic process; GO:0043412 macromolecule modification; GO:0043555 regulation of translation in response to stress; GO:0043556 regulation of translation in response to oxidative stress; GO:0043632 modification-dependent macromolecule catabolic process; GO:0043900 regulation of multi-organism process; GO:0043901 negative regulation of multi-organism process; GO:0043903 regulation of symbiosis, encompassing mutualism through parasitism; GO:0043933 macromolecular complex subunit organization; GO:0044085 cellular component biogenesis; GO:0044092 negative regulation of molecular function; GO:0044093 positive regulation of molecular function; GO:0044237 cellular metabolic process; GO:0044238 primary metabolic process; GO:0044248 cellular catabolic process; GO:0044257 cellular protein catabolic process; GO:0044260 cellular macromolecule metabolic process; GO:0044265 cellular macromolecule catabolic process; GO:0044267 cellular protein metabolic process; GO:0044773 mitotic DNA damage checkpoint; GO:0044774 mitotic DNA integrity checkpoint; GO:0044783 G1 DNA damage checkpoint; GO:0044819 mitotic G1/S transition checkpoint; GO:0045087 innate immune response; GO:0045165 cell fate commitment; GO:0045184 establishment of protein localization; GO:0045185 maintenance of protein location; GO:0045343 regulation of MHC class I biosynthetic process; GO:0045345 positive regulation of MHC class I biosynthetic process; GO:0045765 regulation of angiogenesis; GO:0045786 negative regulation of cell cycle; GO:0045787 positive regulation of cell cycle; GO:0045861 negative regulation of proteolysis; GO:0045862 positive regulation of proteolysis; GO:0045892 negative regulation of transcription, DNA-templated; GO:0045893 positive regulation of transcription, DNA-templated; GO:0045926 negative regulation of growth; GO:0045930 negative regulation of mitotic cell cycle; GO:0045934 negative regulation of nucleobase-containing compound metabolic process; GO:0045935 positive regulation of nucleobase-containing compound metabolic process; GO:0045944 positive regulation of transcription from RNA polymerase II promoter; GO:0046907 intracellular transport; GO:0048145 regulation of fibroblast proliferation; GO:0048146 positive regulation of fibroblast proliferation; GO:0048384 retinoic acid receptor signaling pathway; GO:0048511 rhythmic process; GO:0048513 animal organ development; GO:0048518 positive regulation of biological process; GO:0048519 negative regulation of biological process; GO:0048522 positive regulation of cellular process; GO:0048523 negative regulation of cellular process; GO:0048525 negative regulation of viral process; GO:0048534 hematopoietic or lymphoid organ development; GO:0048583 regulation of response to stimulus; GO:0048584 positive regulation of response to stimulus; GO:0048729 tissue morphogenesis; GO:0048731 system development; GO:0048732 gland development; GO:0048754 branching morphogenesis of an epithelial tube; GO:0048856 anatomical structure development; GO:0048869 cellular developmental process; GO:0048870 cell motility; GO:0048878 chemical homeostasis; GO:0050688 regulation of defense response to virus; GO:0050691 regulation of defense response to virus by host; GO:0050704 regulation of interleukin-1 secretion; GO:0050706 regulation of interleukin-1 beta secretion; GO:0050707 regulation of cytokine secretion; GO:0050708 regulation of protein secretion; GO:0050709 negative regulation of protein secretion; GO:0050710 negative regulation of cytokine secretion; GO:0050711 negative regulation of interleukin-1 secretion; GO:0050713 negative regulation of interleukin-1 beta secretion; GO:0050789 regulation of biological process; GO:0050790 regulation of catalytic activity; GO:0050792 regulation of viral process; GO:0050793 regulation of developmental process; GO:0050794 regulation of cellular process; GO:0050801 ion homeostasis; GO:0050821 protein stabilization; GO:0050896 response to stimulus; GO:0051046 regulation of secretion; GO:0051048 negative regulation of secretion; GO:0051049 regulation of transport; GO:0051051 negative regulation of transport; GO:0051052 regulation of DNA metabolic process; GO:0051053 negative regulation of DNA metabolic process; GO:0051054 positive regulation of DNA metabolic process; GO:0051093 negative regulation of developmental process; GO:0051094 positive regulation of developmental process; GO:0051128 regulation of cellular component organization; GO:0051129 negative regulation of cellular component organization; GO:0051130 positive regulation of cellular component organization; GO:0051169 nuclear transport; GO:0051170 nuclear import; GO:0051171 regulation of nitrogen compound metabolic process; GO:0051172 negative regulation of nitrogen compound metabolic process; GO:0051173 positive regulation of nitrogen compound metabolic process; GO:0051174 regulation of phosphorus metabolic process; GO:0051179 localization; GO:0051223 regulation of protein transport; GO:0051224 negative regulation of protein transport; GO:0051234 establishment of localization; GO:0051235 maintenance of location; GO:0051239 regulation of multicellular organismal process; GO:0051240 positive regulation of multicellular organismal process; GO:0051241 negative regulation of multicellular organismal process; GO:0051246 regulation of protein metabolic process; GO:0051247 positive regulation of protein metabolic process; GO:0051248 negative regulation of protein metabolic process; GO:0051252 regulation of RNA metabolic process; GO:0051253 negative regulation of RNA metabolic process; GO:0051254 positive regulation of RNA metabolic process; GO:0051336 regulation of hydrolase activity; GO:0051338 regulation of transferase activity; GO:0051345 positive regulation of hydrolase activity; GO:0051348 negative regulation of transferase activity; GO:0051457 maintenance of protein location in nucleus; GO:0051603 proteolysis involved in cellular protein catabolic process; GO:0051641 cellular localization; GO:0051649 establishment of localization in cell; GO:0051651 maintenance of location in cell; GO:0051674 localization of cell; GO:0051716 cellular response to stimulus; GO:0051726 regulation of cell cycle; GO:0051924 regulation of calcium ion transport; GO:0051972 regulation of telomerase activity; GO:0051974 negative regulation of telomerase activity; GO:0052547 regulation of peptidase activity; GO:0052548 regulation of endopeptidase activity; GO:0055065 metal ion homeostasis; GO:0055074 calcium ion homeostasis; GO:0055080 cation homeostasis; GO:0055082 cellular chemical homeostasis; GO:0060058 positive regulation of apoptotic process involved in mammary gland involution; GO:0060255 regulation of macromolecule metabolic process; GO:0060333 interferon-gamma-mediated signaling pathway; GO:0060341 regulation of cellular localization; GO:0060429 epithelium development; GO:0060443 mammary gland morphogenesis; GO:0060444 branching involved in mammary gland duct morphogenesis; GO:0060562 epithelial tube morphogenesis; GO:0060603 mammary gland duct morphogenesis; GO:0061138 morphogenesis of a branching epithelium; GO:0061180 mammary gland epithelium development; GO:0065003 macromolecular complex assembly; GO:0065007 biological regulation; GO:0065008 regulation of biological quality; GO:0065009 regulation of molecular function; GO:0070059 intrinsic apoptotic signaling pathway in response to endoplasmic reticulum stress; GO:0070201 regulation of establishment of protein localization; GO:0070482 response to oxygen levels; GO:0070670 response to interleukin-4; GO:0070727 cellular macromolecule localization; GO:0070848 response to growth factor; GO:0070887 cellular response to chemical stimulus; GO:0071156 regulation of cell cycle arrest; GO:0071158 positive regulation of cell cycle arrest; GO:0071310 cellular response to organic substance; GO:0071345 cellular response to cytokine stimulus; GO:0071346 cellular response to interferon-gamma; GO:0071353 cellular response to interleukin-4; GO:0071363 cellular response to growth factor stimulus; GO:0071495 cellular response to endogenous stimulus; GO:0071559 response to transforming growth factor beta; GO:0071560 cellular response to transforming growth factor beta stimulus; GO:0071702 organic substance transport; GO:0071704 organic substance metabolic process; GO:0071705 nitrogen compound transport; GO:0071840 cellular component organization or biogenesis; GO:0072331 signal transduction by p53 class mediator; GO:0072332 intrinsic apoptotic signaling pathway by p53 class mediator; GO:0072395 signal transduction involved in cell cycle checkpoint; GO:0072401 signal transduction involved in DNA integrity checkpoint; GO:0072413 signal transduction involved in mitotic cell cycle checkpoint; GO:0072422 signal transduction involved in DNA damage checkpoint; GO:0072431 signal transduction involved in mitotic G1 DNA damage checkpoint; GO:0072503 cellular divalent inorganic cation homeostasis; GO:0072507 divalent inorganic cation homeostasis; GO:0072594 establishment of protein localization to organelle; GO:0072595 maintenance of protein localization in organelle; GO:0080090 regulation of primary metabolic process; GO:0080134 regulation of response to stress; GO:0080135 regulation of cellular response to stress; GO:0090068 positive regulation of cell cycle process; GO:0090087 regulation of peptide transport; GO:0090311 regulation of protein deacetylation; GO:0090312 positive regulation of protein deacetylation; GO:0090398 cellular senescence; GO:0097190 apoptotic signaling pathway; GO:0097191 extrinsic apoptotic signaling pathway; GO:0097193 intrinsic apoptotic signaling pathway; GO:0098771 inorganic ion homeostasis; GO:1901342 regulation of vasculature development; GO:1901343 negative regulation of vasculature development; GO:1901564 organonitrogen compound metabolic process; GO:1901565 organonitrogen compound catabolic process; GO:1901575 organic substance catabolic process; GO:1901796 regulation of signal transduction by p53 class mediator; GO:1901987 regulation of cell cycle phase transition; GO:1901988 negative regulation of cell cycle phase transition; GO:1901990 regulation of mitotic cell cycle phase transition; GO:1901991 negative regulation of mitotic cell cycle phase transition; GO:1902186 regulation of viral release from host cell; GO:1902187 negative regulation of viral release from host cell; GO:1902275 regulation of chromatin organization; GO:1902337 regulation of apoptotic process involved in morphogenesis; GO:1902339 positive regulation of apoptotic process involved in morphogenesis; GO:1902400 intracellular signal transduction involved in G1 DNA damage checkpoint; GO:1902402 signal transduction involved in mitotic DNA damage checkpoint; GO:1902403 signal transduction involved in mitotic DNA integrity checkpoint; GO:1902531 regulation of intracellular signal transduction; GO:1902679 negative regulation of RNA biosynthetic process; GO:1902680 positive regulation of RNA biosynthetic process; GO:1902806 regulation of cell cycle G1/S phase transition; GO:1902807 negative regulation of cell cycle G1/S phase transition; GO:1903047 mitotic cell cycle process; GO:1903050 regulation of proteolysis involved in cellular protein catabolic process; GO:1903051 negative regulation of proteolysis involved in cellular protein catabolic process; GO:1903362 regulation of cellular protein catabolic process; GO:1903363 negative regulation of cellular protein catabolic process; GO:1903506 regulation of nucleic acid-templated transcription; GO:1903507 negative regulation of nucleic acid-templated transcription; GO:1903508 positive regulation of nucleic acid-templated transcription; GO:1903519 regulation of mammary gland involution; GO:1903521 positive regulation of mammary gland involution; GO:1903530 regulation of secretion by cell; GO:1903531 negative regulation of secretion by cell; GO:1903827 regulation of cellular protein localization; GO:1903829 positive regulation of cellular protein localization; GO:1903900 regulation of viral life cycle; GO:1903901 negative regulation of viral life cycle; GO:1904356 regulation of telomere maintenance via telomere lengthening; GO:1904357 negative regulation of telomere maintenance via telomere lengthening; GO:1904747 positive regulation of apoptotic process involved in development; GO:1904748 regulation of apoptotic process involved in development; GO:1904814 regulation of protein localization to chromosome, telomeric region; GO:1904816 positive regulation of protein localization to chromosome, telomeric region; GO:1904950 negative regulation of establishment of protein localization; GO:1905269 positive regulation of chromatin organization; GO:1990823 response to leukemia inhibitory factor; GO:1990830 cellular response to leukemia inhibitory factor; GO:2000026 regulation of multicellular organismal development; GO:2000027 regulation of organ morphogenesis; GO:2000045 regulation of G1/S transition of mitotic cell cycle; GO:2000058 regulation of protein ubiquitination involved in ubiquitin-dependent protein catabolic process; GO:2000059 negative regulation of protein ubiquitination involved in ubiquitin-dependent protein catabolic process; GO:2000112 regulation of cellular macromolecule biosynthetic process; GO:2000113 negative regulation of cellular macromolecule biosynthetic process; GO:2000116 regulation of cysteine-type endopeptidase activity; GO:2000134 negative regulation of G1/S transition of mitotic cell cycle; GO:2000181 negative regulation of blood vessel morphogenesis; GO:2000278 regulation of DNA biosynthetic process; GO:2000279 negative regulation of DNA biosynthetic process; GO:2000779 regulation of double-strand break repair; GO:2001020 regulation of response to DNA damage stimulus; GO:2001056 positive regulation of cysteine-type endopeptidase activity; GO:2001141 regulation of RNA biosynthetic process; GO:2001233 regulation of apoptotic signaling pathway; GO:2001235 positive regulation of apoptotic signaling pathway; GO:2001236 regulation of extrinsic apoptotic signaling pathway; GO:2001238 positive regulation of extrinsic apoptotic signaling pathway; GO:2001251 negative regulation of chromosome organization; GO:2001252 positive regulation of chromosome organization;	GO:0000228 nuclear chromosome; GO:0000781 chromosome, telomeric region; GO:0000784 nuclear chromosome, telomeric region; GO:0005622 intracellular; GO:0005623 cell; GO:0005634 nucleus; GO:0005635 nuclear envelope; GO:0005654 nucleoplasm; GO:0005694 chromosome; GO:0005730 nucleolus; GO:0005737 cytoplasm; GO:0005768 endosome; GO:0005769 early endosome; GO:0005783 endoplasmic reticulum; GO:0005789 endoplasmic reticulum membrane; GO:0005829 cytosol; GO:0010008 endosome membrane; GO:0012505 endomembrane system; GO:0016020 membrane; GO:0016363 nuclear matrix; GO:0016604 nuclear body; GO:0016605 PML body; GO:0019898 extrinsic component of membrane; GO:0031090 organelle membrane; GO:0031312 extrinsic component of organelle membrane; GO:0031410 cytoplasmic vesicle; GO:0031901 early endosome membrane; GO:0031965 nuclear membrane; GO:0031967 organelle envelope; GO:0031974 membrane-enclosed lumen; GO:0031975 envelope; GO:0031981 nuclear lumen; GO:0031982 vesicle; GO:0031984 organelle subcompartment; GO:0034399 nuclear periphery; GO:0042175 nuclear outer membrane-endoplasmic reticulum membrane network; GO:0042406 extrinsic component of endoplasmic reticulum membrane; GO:0043226 organelle; GO:0043227 membrane-bounded organelle; GO:0043228 non-membrane-bounded organelle; GO:0043229 intracellular organelle; GO:0043231 intracellular membrane-bounded organelle; GO:0043232 intracellular non-membrane-bounded organelle; GO:0043233 organelle lumen; GO:0044422 organelle part; GO:0044424 intracellular part; GO:0044425 membrane part; GO:0044427 chromosomal part; GO:0044428 nuclear part; GO:0044432 endoplasmic reticulum part; GO:0044433 cytoplasmic vesicle part; GO:0044440 endosomal part; GO:0044444 cytoplasmic part; GO:0044446 intracellular organelle part; GO:0044451 nucleoplasm part; GO:0044454 nuclear chromosome part; GO:0044464 cell part; GO:0070013 intracellular organelle lumen; GO:0097708 intracellular vesicle; GO:0098588 bounding membrane of organelle; GO:0098687 chromosomal region; GO:0098805 whole membrane; GO:0098827 endoplasmic reticulum subcompartment;	GO:0003712 transcription cofactor activity; GO:0003713 transcription coactivator activity; GO:0005488 binding; GO:0005515 protein binding; GO:0008270 zinc ion binding; GO:0019899 enzyme binding; GO:0031625 ubiquitin protein ligase binding; GO:0032182 ubiquitin-like protein binding; GO:0032183 SUMO binding; GO:0042802 identical protein binding; GO:0042803 protein homodimerization activity; GO:0043167 ion binding; GO:0043169 cation binding; GO:0044389 ubiquitin-like protein ligase binding; GO:0046332 SMAD binding; GO:0046872 metal ion binding; GO:0046914 transition metal ion binding; GO:0046982 protein heterodimerization activity; GO:0046983 protein dimerization activity; GO:0050897 cobalt ion binding;	K12026	TRIM56; tripartite motif-containing protein 56 [EC:2.3.2.27]				O	KOG2177	Predicted E3 ubiquitin ligase
yibei_GLEAN_10032320	XP_011444731.1 fibrillin-2 isoform X3	209.36				0.987			1.147						1.137						K06825	FBN1; fibrillin 1	map04350 TGF-beta signaling pathway	PF00431; PF13927; PF07645	CUB domain; Immunoglobulin domain; Calcium-binding EGF domain	S	KOG4193	G protein-coupled receptors
yibei_GLEAN_10031376	XP_011419218.1 leucine-rich repeat-containing protein 40	46.484	0.79	0.833	0.987			1.06			0.953	1.193	0.653	0.769			0.869				K17550	PPP1R7, SDS22; protein phosphatase 1 regulatory subunit 7				T	KOG0531	Protein phosphatase 1, regulatory subunit, and related proteins
yibei_GLEAN_10011380	XP_021339730.1protein SCAF11-like	192.47																GO:0003008 system process; GO:0006139 nucleobase-containing compound metabolic process; GO:0006351 transcription, DNA-templated; GO:0006366 transcription from RNA polymerase II promoter; GO:0006396 RNA processing; GO:0006397 mRNA processing; GO:0006725 cellular aromatic compound metabolic process; GO:0006807 nitrogen compound metabolic process; GO:0007600 sensory perception; GO:0007605 sensory perception of sound; GO:0008152 metabolic process; GO:0009058 biosynthetic process; GO:0009059 macromolecule biosynthetic process; GO:0009987 cellular process; GO:0010467 gene expression; GO:0016070 RNA metabolic process; GO:0016071 mRNA metabolic process; GO:0018130 heterocycle biosynthetic process; GO:0019438 aromatic compound biosynthetic process; GO:0032501 multicellular organismal process; GO:0032774 RNA biosynthetic process; GO:0034641 cellular nitrogen compound metabolic process; GO:0034645 cellular macromolecule biosynthetic process; GO:0034654 nucleobase-containing compound biosynthetic process; GO:0043170 macromolecule metabolic process; GO:0044237 cellular metabolic process; GO:0044238 primary metabolic process; GO:0044249 cellular biosynthetic process; GO:0044260 cellular macromolecule metabolic process; GO:0044271 cellular nitrogen compound biosynthetic process; GO:0046483 heterocycle metabolic process; GO:0050877 neurological system process; GO:0050954 sensory perception of mechanical stimulus; GO:0071704 organic substance metabolic process; GO:0090304 nucleic acid metabolic process; GO:0097659 nucleic acid-templated transcription; GO:1901360 organic cyclic compound metabolic process; GO:1901362 organic cyclic compound biosynthetic process; GO:1901576 organic substance biosynthetic process;	GO:0005622 intracellular; GO:0005623 cell; GO:0005634 nucleus; GO:0032420 stereocilium; GO:0032421 stereocilium bundle; GO:0032426 stereocilium tip; GO:0042995 cell projection; GO:0043005 neuron projection; GO:0043226 organelle; GO:0043227 membrane-bounded organelle; GO:0043229 intracellular organelle; GO:0043231 intracellular membrane-bounded organelle; GO:0044422 organelle part; GO:0044424 intracellular part; GO:0044463 cell projection part; GO:0044464 cell part; GO:0097458 neuron part; GO:0098858 actin-based cell projection; GO:0098862 cluster of actin-based cell projections;	GO:0005488 binding; GO:0005515 protein binding; GO:0008270 zinc ion binding; GO:0019899 enzyme binding; GO:0019904 protein domain specific binding; GO:0043167 ion binding; GO:0043169 cation binding; GO:0046872 metal ion binding; GO:0046914 transition metal ion binding; GO:0070063 RNA polymerase binding;	K17586	PHRF1; PHD and RING finger domain-containing protein 1		PF13639; PF00628	Ring finger domain; PHD-finger	O	KOG0825	PHD Zn-finger protein
yibei_GLEAN_10004971	XP_022337018.1uncharacterized protein LOC111133183	52.661	0.764	1.744	1.12	0.745	0.857		0.536	0.879		1.031	0.931	0.904	0.756	1.649										O	KOG3644	Ligand-gated ion channel
yibei_GLEAN_10028943	OWF47392.1Stromal membrane-associated protein 1	49.844	0.754	0.8	0.706	1.08	1.1	1.273	1.078	1.03	0.999	1.052	0.99	1.007	0.805	0.846	0.744	GO:0002682 regulation of immune system process; GO:0002684 positive regulation of immune system process; GO:0030100 regulation of endocytosis; GO:0032879 regulation of localization; GO:0043085 positive regulation of catalytic activity; GO:0043087 regulation of GTPase activity; GO:0043547 positive regulation of GTPase activity; GO:0044093 positive regulation of molecular function; GO:0045595 regulation of cell differentiation; GO:0045597 positive regulation of cell differentiation; GO:0045637 regulation of myeloid cell differentiation; GO:0045639 positive regulation of myeloid cell differentiation; GO:0045646 regulation of erythrocyte differentiation; GO:0045648 positive regulation of erythrocyte differentiation; GO:0048259 regulation of receptor-mediated endocytosis; GO:0048518 positive regulation of biological process; GO:0048522 positive regulation of cellular process; GO:0050789 regulation of biological process; GO:0050790 regulation of catalytic activity; GO:0050793 regulation of developmental process; GO:0050794 regulation of cellular process; GO:0051049 regulation of transport; GO:0051094 positive regulation of developmental process; GO:0051128 regulation of cellular component organization; GO:0051239 regulation of multicellular organismal process; GO:0051240 positive regulation of multicellular organismal process; GO:0051336 regulation of hydrolase activity; GO:0051345 positive regulation of hydrolase activity; GO:0060627 regulation of vesicle-mediated transport; GO:0065007 biological regulation; GO:0065008 regulation of biological quality; GO:0065009 regulation of molecular function; GO:1903706 regulation of hemopoiesis; GO:1903708 positive regulation of hemopoiesis; GO:2000026 regulation of multicellular organismal development; GO:2000369 regulation of clathrin-dependent endocytosis;	GO:0005622 intracellular; GO:0005623 cell; GO:0005737 cytoplasm; GO:0044424 intracellular part; GO:0044464 cell part;	GO:0005096 GTPase activator activity; GO:0005488 binding; GO:0005515 protein binding; GO:0008047 enzyme activator activity; GO:0030234 enzyme regulator activity; GO:0030276 clathrin binding; GO:0030695 GTPase regulator activity; GO:0060589 nucleoside-triphosphatase regulator activity; GO:0098772 molecular function regulator;	K12486	SMAP; stromal membrane-associated protein	map04144 Endocytosis	PF01412	Putative GTPase activating protein for Arf	T	KOG0703	Predicted GTPase-activating protein
yibei_GLEAN_10031540	XP_021375341.1uncharacterized protein LOC110464448	54.138	1.055	0.954	1.241	1.047	0.533	0.623	0.934	1.095	1.047	1.133	1.33	1.226	1.238	1.6	1.46							PF00462; PF00610	Glutaredoxin; Domain found in Dishevelled, Egl-10, and Pleckstrin (DEP)
yibei_GLEAN_10024547	OWF53660.1hypothetical protein KP79_PYT07669	19.083	1.149	1.125	1.223	1.043	1.079	1.084	1.049	1.291	1.022	1.335	1.389	1.504	1.046	1.033	0.878
yibei_GLEAN_10013141	XP_021358243.1protein-glutamine gamma-glutamyltransferase K-like	135.63	1.017	0.865	0.942	0.994	0.805	1.096	1.048	0.955	0.878	1.011	0.939	0.708	0.881	1.004	0.98	GO:0006082 organic acid metabolic process; GO:0006508 proteolysis; GO:0006520 cellular amino acid metabolic process; GO:0006807 nitrogen compound metabolic process; GO:0008152 metabolic process; GO:0009987 cellular process; GO:0019538 protein metabolic process; GO:0019752 carboxylic acid metabolic process; GO:0043170 macromolecule metabolic process; GO:0043436 oxoacid metabolic process; GO:0044237 cellular metabolic process; GO:0044238 primary metabolic process; GO:0044281 small molecule metabolic process; GO:0071704 organic substance metabolic process; GO:1901564 organonitrogen compound metabolic process;	GO:0005622 intracellular; GO:0005623 cell; GO:0005634 nucleus; GO:0005654 nucleoplasm; GO:0031974 membrane-enclosed lumen; GO:0031981 nuclear lumen; GO:0043226 organelle; GO:0043227 membrane-bounded organelle; GO:0043229 intracellular organelle; GO:0043231 intracellular membrane-bounded organelle; GO:0043233 organelle lumen; GO:0044422 organelle part; GO:0044424 intracellular part; GO:0044428 nuclear part; GO:0044446 intracellular organelle part; GO:0044464 cell part; GO:0070013 intracellular organelle lumen;	GO:0003824 catalytic activity; GO:0004177 aminopeptidase activity; GO:0004180 carboxypeptidase activity; GO:0004181 metallocarboxypeptidase activity; GO:0008233 peptidase activity; GO:0008235 metalloexopeptidase activity; GO:0008237 metallopeptidase activity; GO:0008238 exopeptidase activity; GO:0008239 dipeptidyl-peptidase activity; GO:0016787 hydrolase activity; GO:0070011 peptidase activity, acting on L-amino acid peptides;	K05619	TGM1; transglutaminase 1 [EC:2.3.2.13]		PF00868; PF00927; PF05195; PF00557	Transglutaminase family; Transglutaminase family, C-terminal ig like domain; Aminopeptidase P, N-terminal domain; Metallopeptidase family M24	E	KOG2737	Putative metallopeptidase
yibei_GLEAN_10027053	XP_011423612.1 programmed cell death protein 4	50.544	1.37	1.365	1.872	1.096	1.076	1.011	0.876	0.947	1.01	1.551	1.404	1.191	1.085	1.128	1.158	GO:0000003 reproduction; GO:0003006 developmental process involved in reproduction; GO:0007276 gamete generation; GO:0007281 germ cell development; GO:0007292 female gamete generation; GO:0007293 germarium-derived egg chamber formation; GO:0008283 cell proliferation; GO:0009653 anatomical structure morphogenesis; GO:0009987 cellular process; GO:0019953 sexual reproduction; GO:0022412 cellular process involved in reproduction in multicellular organism; GO:0022414 reproductive process; GO:0030154 cell differentiation; GO:0030727 germarium-derived female germ-line cyst formation; GO:0032501 multicellular organismal process; GO:0032502 developmental process; GO:0032504 multicellular organism reproduction; GO:0044703 multi-organism reproductive process; GO:0045595 regulation of cell differentiation; GO:0045597 positive regulation of cell differentiation; GO:0048134 germ-line cyst formation; GO:0048135 female germ-line cyst formation; GO:0048468 cell development; GO:0048477 oogenesis; GO:0048518 positive regulation of biological process; GO:0048522 positive regulation of cellular process; GO:0048609 multicellular organismal reproductive process; GO:0048646 anatomical structure formation involved in morphogenesis; GO:0048856 anatomical structure development; GO:0048869 cellular developmental process; GO:0050789 regulation of biological process; GO:0050793 regulation of developmental process; GO:0050794 regulation of cellular process; GO:0051094 positive regulation of developmental process; GO:0051704 multi-organism process; GO:0065007 biological regulation; GO:2000736 regulation of stem cell differentiation; GO:2000738 positive regulation of stem cell differentiation;			K16865	PDCD4; programmed cell death protein 4	map05205 Proteoglycans in cancer; map05206 MicroRNAs in cancer			T	KOG0403	Neoplastic transformation suppressor Pdcd4/MA-3, contains MA3 domain
yibei_GLEAN_10018556	XP_022314266.1dynein regulatory complex subunit 3-like	61.997	0.972	1.123	1.092	0.969	1.114	0.784	0.947	0.947	1.076	0.978	0.912	1.068	1.128	0.974	1.249		GO:0005622 intracellular; GO:0005623 cell; GO:0005737 cytoplasm; GO:0005856 cytoskeleton; GO:0005929 cilium; GO:0005930 axoneme; GO:0032838 cell projection cytoplasm; GO:0042995 cell projection; GO:0043226 organelle; GO:0043228 non-membrane-bounded organelle; GO:0043229 intracellular organelle; GO:0043232 intracellular non-membrane-bounded organelle; GO:0044422 organelle part; GO:0044424 intracellular part; GO:0044430 cytoskeletal part; GO:0044441 ciliary part; GO:0044444 cytoplasmic part; GO:0044446 intracellular organelle part; GO:0044463 cell projection part; GO:0044464 cell part; GO:0097014 ciliary plasm; GO:0099568 cytoplasmic region;							T	KOG0531	Protein phosphatase 1, regulatory subunit, and related proteins
yibei_GLEAN_10030618	XP_021358660.1transcription elongation factor A N-terminal and central domain-containing protein 2-like isoform X2	24.618	1.218	1.154	1.495							1.414	1.333	1.498										PF08711; PF07500	TFIIS helical bundle-like domain; Transcription factor S-II (TFIIS), central domain	K	KOG1105	Transcription elongation factor TFIIS/Cofactor of enhancer-binding protein Sp1
yibei_GLEAN_10032124	XP_011420505.1 heat shock 70 kDa protein 12A	53.527				1.049	0.991	0.838	1.012	1.024	1.149				1.079	1.106	1.321									O	KOG0101	Molecular chaperones HSP70/HSC70, HSP70 superfamily
yibei_GLEAN_10011520	XP_021376559.1heat shock 70 kDa protein 12A-like	65.099					0.892	1.058		1.111	0.957					0.991	0.997									O	KOG0101	Molecular chaperones HSP70/HSC70, HSP70 superfamily
yibei_GLEAN_10035434	OWF41177.1Selenoprotein N	52.279	1.029	0.887	0.853							0.888	1.116	0.691				GO:0003008 system process; GO:0003016 respiratory system process; GO:0006950 response to stress; GO:0006979 response to oxidative stress; GO:0006996 organelle organization; GO:0007005 mitochondrion organization; GO:0007154 cell communication; GO:0007165 signal transduction; GO:0007275 multicellular organism development; GO:0007517 muscle organ development; GO:0007519 skeletal muscle tissue development; GO:0007585 respiratory gaseous exchange; GO:0008284 positive regulation of cell proliferation; GO:0009410 response to xenobiotic stimulus; GO:0009611 response to wounding; GO:0009719 response to endogenous stimulus; GO:0009888 tissue development; GO:0009966 regulation of signal transduction; GO:0009987 cellular process; GO:0010033 response to organic substance; GO:0010243 response to organonitrogen compound; GO:0010522 regulation of calcium ion transport into cytosol; GO:0010646 regulation of cell communication; GO:0010959 regulation of metal ion transport; GO:0014070 response to organic cyclic compound; GO:0014074 response to purine-containing compound; GO:0014706 striated muscle tissue development; GO:0014816 skeletal muscle satellite cell differentiation; GO:0014823 response to activity; GO:0014834 skeletal muscle satellite cell maintenance involved in skeletal muscle regeneration; GO:0014850 response to muscle activity; GO:0014857 regulation of skeletal muscle cell proliferation; GO:0014858 positive regulation of skeletal muscle cell proliferation; GO:0014873 response to muscle activity involved in regulation of muscle adaptation; GO:0014874 response to stimulus involved in regulation of muscle adaptation; GO:0014902 myotube differentiation; GO:0014904 myotube cell development; GO:0016043 cellular component organization; GO:0019722 calcium-mediated signaling; GO:0019932 second-messenger-mediated signaling; GO:0022898 regulation of transmembrane transporter activity; GO:0023051 regulation of signaling; GO:0023052 signaling; GO:0030154 cell differentiation; GO:0030323 respiratory tube development; GO:0030324 lung development; GO:0031000 response to caffeine; GO:0031099 regeneration; GO:0032409 regulation of transporter activity; GO:0032412 regulation of ion transmembrane transporter activity; GO:0032501 multicellular organismal process; GO:0032502 developmental process; GO:0032879 regulation of localization; GO:0033554 cellular response to stress; GO:0033555 multicellular organismal response to stress; GO:0034599 cellular response to oxidative stress; GO:0034762 regulation of transmembrane transport; GO:0034765 regulation of ion transmembrane transport; GO:0035295 tube development; GO:0035556 intracellular signal transduction; GO:0035690 cellular response to drug; GO:0035914 skeletal muscle cell differentiation; GO:0036270 response to diuretic; GO:0040007 growth; GO:0042060 wound healing; GO:0042127 regulation of cell proliferation; GO:0042221 response to chemical; GO:0042246 tissue regeneration; GO:0042493 response to drug; GO:0042592 homeostatic process; GO:0042692 muscle cell differentiation; GO:0043269 regulation of ion transport; GO:0043279 response to alkaloid; GO:0043403 skeletal muscle tissue regeneration; GO:0043502 regulation of muscle adaptation; GO:0044057 regulation of system process; GO:0048286 lung alveolus development; GO:0048468 cell development; GO:0048513 animal organ development; GO:0048518 positive regulation of biological process; GO:0048522 positive regulation of cellular process; GO:0048583 regulation of response to stimulus; GO:0048584 positive regulation of response to stimulus; GO:0048589 developmental growth; GO:0048731 system development; GO:0048741 skeletal muscle fiber development; GO:0048747 muscle fiber development; GO:0048856 anatomical structure development; GO:0048869 cellular developmental process; GO:0048878 chemical homeostasis; GO:0050789 regulation of biological process; GO:0050794 regulation of cellular process; GO:0050801 ion homeostasis; GO:0050848 regulation of calcium-mediated signaling; GO:0050896 response to stimulus; GO:0051049 regulation of transport; GO:0051146 striated muscle cell differentiation; GO:0051239 regulation of multicellular organismal process; GO:0051279 regulation of release of sequestered calcium ion into cytosol; GO:0051282 regulation of sequestering of calcium ion; GO:0051716 cellular response to stimulus; GO:0051924 regulation of calcium ion transport; GO:0055001 muscle cell development; GO:0055002 striated muscle cell development; GO:0055065 metal ion homeostasis; GO:0055074 calcium ion homeostasis; GO:0055080 cation homeostasis; GO:0060314 regulation of ryanodine-sensitive calcium-release channel activity; GO:0060341 regulation of cellular localization; GO:0060537 muscle tissue development; GO:0060538 skeletal muscle organ development; GO:0060541 respiratory system development; GO:0061061 muscle structure development; GO:0065007 biological regulation; GO:0065008 regulation of biological quality; GO:0065009 regulation of molecular function; GO:0070887 cellular response to chemical stimulus; GO:0071310 cellular response to organic substance; GO:0071312 cellular response to alkaloid; GO:0071313 cellular response to caffeine; GO:0071407 cellular response to organic cyclic compound; GO:0071415 cellular response to purine-containing compound; GO:0071417 cellular response to organonitrogen compound; GO:0071466 cellular response to xenobiotic stimulus; GO:0071495 cellular response to endogenous stimulus; GO:0071840 cellular component organization or biogenesis; GO:0072507 divalent inorganic cation homeostasis; GO:0080134 regulation of response to stress; GO:0090257 regulation of muscle system process; GO:0098727 maintenance of cell number; GO:0098771 inorganic ion homeostasis; GO:1901019 regulation of calcium ion transmembrane transporter activity; GO:1901698 response to nitrogen compound; GO:1901699 cellular response to nitrogen compound; GO:1902531 regulation of intracellular signal transduction; GO:1902882 regulation of response to oxidative stress; GO:1902884 positive regulation of response to oxidative stress; GO:1903169 regulation of calcium ion transmembrane transport; GO:1904062 regulation of cation transmembrane transport; GO:2001257 regulation of cation channel activity;	GO:0005622 intracellular; GO:0005623 cell; GO:0005737 cytoplasm; GO:0005783 endoplasmic reticulum; GO:0005789 endoplasmic reticulum membrane; GO:0012505 endomembrane system; GO:0016020 membrane; GO:0031984 organelle subcompartment; GO:0042175 nuclear outer membrane-endoplasmic reticulum membrane network; GO:0043226 organelle; GO:0043227 membrane-bounded organelle; GO:0043229 intracellular organelle; GO:0043231 intracellular membrane-bounded organelle; GO:0044422 organelle part; GO:0044424 intracellular part; GO:0044425 membrane part; GO:0044432 endoplasmic reticulum part; GO:0044444 cytoplasmic part; GO:0044446 intracellular organelle part; GO:0044464 cell part; GO:0098827 endoplasmic reticulum subcompartment;		K19874	SEPN1; selenoprotein N
yibei_GLEAN_10026139	XP_022329722.1lysine-specific demethylase 8-like	49.889	1.118	0.936	1.455	0.904	1.104	0.782	0.816	1.039	1.034	0.713	1.825	0.595	1.197	0.764	0.814				K10277	KDM8, JMJD5; lysine-specific demethylase 8 [EC:1.14.11.27]		PF13621	Cupin-like domain	BT	KOG2132	Uncharacterized conserved protein, contains JmjC domain
yibei_GLEAN_10035208	XP_019919370.1 von Willebrand factor A domain-containing protein 8	71.411	0.921	0.71	0.604							0.788	1.02	0.99					GO:0005622 intracellular; GO:0005623 cell; GO:0005737 cytoplasm; GO:0005739 mitochondrion; GO:0043226 organelle; GO:0043227 membrane-bounded organelle; GO:0043229 intracellular organelle; GO:0043231 intracellular membrane-bounded organelle; GO:0044424 intracellular part; GO:0044444 cytoplasmic part; GO:0044464 cell part;	GO:0003824 catalytic activity; GO:0016462 pyrophosphatase activity; GO:0016787 hydrolase activity; GO:0016817 hydrolase activity, acting on acid anhydrides; GO:0016818 hydrolase activity, acting on acid anhydrides, in phosphorus-containing anhydrides; GO:0016887 ATPase activity; GO:0017111 nucleoside-triphosphatase activity;				PF00092	von Willebrand factor type A domain	S	KOG1808	AAA ATPase containing von Willebrand factor type A (vWA) domain
yibei_GLEAN_10016467	XP_021344965.1mannose-P-dolichol utilization defect 1 protein-like	26.468																GO:0005975 carbohydrate metabolic process; GO:0006457 protein folding; GO:0006464 cellular protein modification process; GO:0006486 protein glycosylation; GO:0006487 protein N-linked glycosylation; GO:0006488 dolichol-linked oligosaccharide biosynthetic process; GO:0006490 oligosaccharide-lipid intermediate biosynthetic process; GO:0006629 lipid metabolic process; GO:0006807 nitrogen compound metabolic process; GO:0008152 metabolic process; GO:0009058 biosynthetic process; GO:0009059 macromolecule biosynthetic process; GO:0009100 glycoprotein metabolic process; GO:0009101 glycoprotein biosynthetic process; GO:0009311 oligosaccharide metabolic process; GO:0009312 oligosaccharide biosynthetic process; GO:0009987 cellular process; GO:0016051 carbohydrate biosynthetic process; GO:0019538 protein metabolic process; GO:0034645 cellular macromolecule biosynthetic process; GO:0036211 protein modification process; GO:0043170 macromolecule metabolic process; GO:0043412 macromolecule modification; GO:0043413 macromolecule glycosylation; GO:0044237 cellular metabolic process; GO:0044238 primary metabolic process; GO:0044249 cellular biosynthetic process; GO:0044255 cellular lipid metabolic process; GO:0044260 cellular macromolecule metabolic process; GO:0044267 cellular protein metabolic process; GO:0070085 glycosylation; GO:0071704 organic substance metabolic process; GO:1901135 carbohydrate derivative metabolic process; GO:1901137 carbohydrate derivative biosynthetic process; GO:1901564 organonitrogen compound metabolic process; GO:1901566 organonitrogen compound biosynthetic process; GO:1901576 organic substance biosynthetic process;	GO:0005622 intracellular; GO:0005623 cell; GO:0005737 cytoplasm; GO:0005783 endoplasmic reticulum; GO:0005789 endoplasmic reticulum membrane; GO:0012505 endomembrane system; GO:0016020 membrane; GO:0016021 integral component of membrane; GO:0031224 intrinsic component of membrane; GO:0031984 organelle subcompartment; GO:0042175 nuclear outer membrane-endoplasmic reticulum membrane network; GO:0043226 organelle; GO:0043227 membrane-bounded organelle; GO:0043229 intracellular organelle; GO:0043231 intracellular membrane-bounded organelle; GO:0044422 organelle part; GO:0044424 intracellular part; GO:0044425 membrane part; GO:0044432 endoplasmic reticulum part; GO:0044444 cytoplasmic part; GO:0044446 intracellular organelle part; GO:0044464 cell part; GO:0098827 endoplasmic reticulum subcompartment;		K09660	MPDU1; mannose-P-dolichol utilization defect 1				S	KOG3211	Predicted endoplasmic reticulum membrane protein Lec35/MPDU1 involved in monosaccharide-P-dolichol utilization
yibei_GLEAN_10006575	XP_025113313.1multiple epidermal growth factor-like domains protein 9	54.084	1.958	2.052	2.151							1.811	1.94	2.686							K05636	LAMB1; laminin, beta 1	map04151 PI3K-Akt signaling pathway; map04510 Focal adhesion; map04512 ECM-receptor interaction; map05145 Toxoplasmosis; map05146 Amoebiasis; map05165 Human papillomavirus infection; map05200 Pathways in cancer; map05222 Small cell lung cancer	PF00041; PF00053	Fibronectin type III domain; Laminin EGF-like (Domains III and V)	W	KOG1836	Extracellular matrix glycoprotein Laminin subunits alpha and gamma
yibei_GLEAN_10033614	XP_011434773.1 E3 ubiquitin-protein ligase RNF13-like	50.546	1.336	1.73	1.663							1.117	1.112	1.248				GO:0000209 protein polyubiquitination; GO:0006464 cellular protein modification process; GO:0006807 nitrogen compound metabolic process; GO:0006810 transport; GO:0008152 metabolic process; GO:0009987 cellular process; GO:0016192 vesicle-mediated transport; GO:0016197 endosomal transport; GO:0016567 protein ubiquitination; GO:0019538 protein metabolic process; GO:0032446 protein modification by small protein conjugation; GO:0036211 protein modification process; GO:0043170 macromolecule metabolic process; GO:0043412 macromolecule modification; GO:0044237 cellular metabolic process; GO:0044238 primary metabolic process; GO:0044260 cellular macromolecule metabolic process; GO:0044267 cellular protein metabolic process; GO:0045786 negative regulation of cell cycle; GO:0046907 intracellular transport; GO:0048519 negative regulation of biological process; GO:0048523 negative regulation of cellular process; GO:0050789 regulation of biological process; GO:0050794 regulation of cellular process; GO:0051179 localization; GO:0051234 establishment of localization; GO:0051641 cellular localization; GO:0051649 establishment of localization in cell; GO:0051726 regulation of cell cycle; GO:0051865 protein autoubiquitination; GO:0065007 biological regulation; GO:0070647 protein modification by small protein conjugation or removal; GO:0071704 organic substance metabolic process; GO:1901564 organonitrogen compound metabolic process;	GO:0000323 lytic vacuole; GO:0005622 intracellular; GO:0005623 cell; GO:0005634 nucleus; GO:0005635 nuclear envelope; GO:0005637 nuclear inner membrane; GO:0005654 nucleoplasm; GO:0005737 cytoplasm; GO:0005764 lysosome; GO:0005765 lysosomal membrane; GO:0005768 endosome; GO:0005770 late endosome; GO:0005773 vacuole; GO:0005774 vacuolar membrane; GO:0005829 cytosol; GO:0010008 endosome membrane; GO:0012505 endomembrane system; GO:0016020 membrane; GO:0019866 organelle inner membrane; GO:0031090 organelle membrane; GO:0031410 cytoplasmic vesicle; GO:0031902 late endosome membrane; GO:0031965 nuclear membrane; GO:0031967 organelle envelope; GO:0031974 membrane-enclosed lumen; GO:0031975 envelope; GO:0031981 nuclear lumen; GO:0031982 vesicle; GO:0043226 organelle; GO:0043227 membrane-bounded organelle; GO:0043229 intracellular organelle; GO:0043231 intracellular membrane-bounded organelle; GO:0043233 organelle lumen; GO:0044422 organelle part; GO:0044424 intracellular part; GO:0044428 nuclear part; GO:0044433 cytoplasmic vesicle part; GO:0044437 vacuolar part; GO:0044440 endosomal part; GO:0044444 cytoplasmic part; GO:0044446 intracellular organelle part; GO:0044464 cell part; GO:0070013 intracellular organelle lumen; GO:0097708 intracellular vesicle; GO:0098588 bounding membrane of organelle; GO:0098805 whole membrane; GO:0098852 lytic vacuole membrane;	GO:0003824 catalytic activity; GO:0004842 ubiquitin-protein transferase activity; GO:0005488 binding; GO:0008270 zinc ion binding; GO:0016740 transferase activity; GO:0019787 ubiquitin-like protein transferase activity; GO:0043167 ion binding; GO:0043169 cation binding; GO:0046872 metal ion binding; GO:0046914 transition metal ion binding; GO:0061630 ubiquitin protein ligase activity; GO:0061659 ubiquitin-like protein ligase activity;	K15692	RNF13, RZF; E3 ubiquitin-protein ligase RNF13 [EC:2.3.2.27]		PF13639	Ring finger domain	O	KOG4628	Predicted E3 ubiquitin ligase
yibei_GLEAN_10018954	XP_011435062.1 ubiquitin-conjugating enzyme E2-17 kDa	13.389	1.032	0.953	0.986	1.062	0.995	1.05	0.928	1.051	1.102	1.219	1.171	1.155	0.787	0.833	0.798				K06689	UBE2D, UBC4, UBC5; ubiquitin-conjugating enzyme E2 D [EC:2.3.2.23]	map04013 MAPK signaling pathway - fly; map04120 Ubiquitin mediated proteolysis; map04141 Protein processing in endoplasmic reticulum; map04624 Toll and Imd signaling pathway; map05131 Shigellosis	PF00179	Ubiquitin-conjugating enzyme	O	KOG0417	Ubiquitin-protein ligase
yibei_GLEAN_10020838	XP_021369486.1putative methyltransferase DDB_G0268948 isoform X1	22.474						1.075			1.551						1.843							PF08241	Methyltransferase domain	Q	KOG3010	Methyltransferase
yibei_GLEAN_10007523	XP_021348582.1neurofilament medium polypeptide-like	142.83	1.317	1.412	1.195	1.094	1.047	1.135	1.314	1.137	1.291	1.911	1.609	1.812	1.014	1.046	1.078	GO:0000003 reproduction; GO:0001654 eye development; GO:0001701 in utero embryonic development; GO:0001890 placenta development; GO:0001893 maternal placenta development; GO:0002064 epithelial cell development; GO:0002088 lens development in camera-type eye; GO:0002376 immune system process; GO:0003006 developmental process involved in reproduction; GO:0003008 system process; GO:0003012 muscle system process; GO:0006417 regulation of translation; GO:0006928 movement of cell or subcellular component; GO:0006936 muscle contraction; GO:0006950 response to stress; GO:0006952 defense response; GO:0006955 immune response; GO:0006996 organelle organization; GO:0007010 cytoskeleton organization; GO:0007154 cell communication; GO:0007165 signal transduction; GO:0007166 cell surface receptor signaling pathway; GO:0007167 enzyme linked receptor protein signaling pathway; GO:0007178 transmembrane receptor protein serine/threonine kinase signaling pathway; GO:0007275 multicellular organism development; GO:0007399 nervous system development; GO:0007417 central nervous system development; GO:0007423 sensory organ development; GO:0007517 muscle organ development; GO:0007565 female pregnancy; GO:0007568 aging; GO:0007584 response to nutrient; GO:0008016 regulation of heart contraction; GO:0008284 positive regulation of cell proliferation; GO:0009314 response to radiation; GO:0009605 response to external stimulus; GO:0009611 response to wounding; GO:0009628 response to abiotic stimulus; GO:0009719 response to endogenous stimulus; GO:0009725 response to hormone; GO:0009790 embryo development; GO:0009792 embryo development ending in birth or egg hatching; GO:0009888 tissue development; GO:0009889 regulation of biosynthetic process; GO:0009891 positive regulation of biosynthetic process; GO:0009893 positive regulation of metabolic process; GO:0009894 regulation of catabolic process; GO:0009987 cellular process; GO:0009991 response to extracellular stimulus; GO:0010001 glial cell differentiation; GO:0010033 response to organic substance; GO:0010035 response to inorganic substance; GO:0010038 response to metal ion; GO:0010043 response to zinc ion; GO:0010269 response to selenium ion; GO:0010468 regulation of gene expression; GO:0010556 regulation of macromolecule biosynthetic process; GO:0010557 positive regulation of macromolecule biosynthetic process; GO:0010604 positive regulation of macromolecule metabolic process; GO:0010608 posttranscriptional regulation of gene expression; GO:0010628 positive regulation of gene expression; GO:0010712 regulation of collagen metabolic process; GO:0010714 positive regulation of collagen metabolic process; GO:0010720 positive regulation of cell development; GO:0010721 negative regulation of cell development; GO:0010769 regulation of cell morphogenesis involved in differentiation; GO:0010975 regulation of neuron projection development; GO:0010977 negative regulation of neuron projection development; GO:0014002 astrocyte development; GO:0014013 regulation of gliogenesis; GO:0014015 positive regulation of gliogenesis; GO:0014070 response to organic cyclic compound; GO:0016043 cellular component organization; GO:0019219 regulation of nucleobase-containing compound metabolic process; GO:0019221 cytokine-mediated signaling pathway; GO:0019222 regulation of metabolic process; GO:0021782 glial cell development; GO:0022008 neurogenesis; GO:0022414 reproductive process; GO:0022603 regulation of anatomical structure morphogenesis; GO:0022604 regulation of cell morphogenesis; GO:0022607 cellular component assembly; GO:0023052 signaling; GO:0030029 actin filament-based process; GO:0030048 actin filament-based movement; GO:0030049 muscle filament sliding; GO:0030154 cell differentiation; GO:0030334 regulation of cell migration; GO:0030855 epithelial cell differentiation; GO:0031099 regeneration; GO:0031323 regulation of cellular metabolic process; GO:0031325 positive regulation of cellular metabolic process; GO:0031326 regulation of cellular biosynthetic process; GO:0031328 positive regulation of cellular biosynthetic process; GO:0031329 regulation of cellular catabolic process; GO:0031344 regulation of cell projection organization; GO:0031345 negative regulation of cell projection organization; GO:0031667 response to nutrient levels; GO:0032268 regulation of cellular protein metabolic process; GO:0032270 positive regulation of cellular protein metabolic process; GO:0032355 response to estradiol; GO:0032501 multicellular organismal process; GO:0032502 developmental process; GO:0032504 multicellular organism reproduction; GO:0032879 regulation of localization; GO:0032965 regulation of collagen biosynthetic process; GO:0032967 positive regulation of collagen biosynthetic process; GO:0033273 response to vitamin; GO:0033275 actin-myosin filament sliding; GO:0033280 response to vitamin D; GO:0033993 response to lipid; GO:0034097 response to cytokine; GO:0034248 regulation of cellular amide metabolic process; GO:0034250 positive regulation of cellular amide metabolic process; GO:0034341 response to interferon-gamma; GO:0034622 cellular macromolecular complex assembly; GO:0040007 growth; GO:0040012 regulation of locomotion; GO:0042060 wound healing; GO:0042063 gliogenesis; GO:0042127 regulation of cell proliferation; GO:0042221 response to chemical; GO:0042246 tissue regeneration; GO:0043009 chordate embryonic development; GO:0043010 camera-type eye development; GO:0043403 skeletal muscle tissue regeneration; GO:0043487 regulation of RNA stability; GO:0043488 regulation of mRNA stability; GO:0043933 macromolecular complex subunit organization; GO:0044057 regulation of system process; GO:0044085 cellular component biogenesis; GO:0044344 cellular response to fibroblast growth factor stimulus; GO:0044703 multi-organism reproductive process; GO:0044706 multi-multicellular organism process; GO:0045087 innate immune response; GO:0045103 intermediate filament-based process; GO:0045104 intermediate filament cytoskeleton organization; GO:0045105 intermediate filament polymerization or depolymerization; GO:0045107 intermediate filament polymerization; GO:0045109 intermediate filament organization; GO:0045444 fat cell differentiation; GO:0045595 regulation of cell differentiation; GO:0045596 negative regulation of cell differentiation; GO:0045597 positive regulation of cell differentiation; GO:0045664 regulation of neuron differentiation; GO:0045665 negative regulation of neuron differentiation; GO:0045727 positive regulation of translation; GO:0046697 decidualization; GO:0048468 cell development; GO:0048513 animal organ development; GO:0048518 positive regulation of biological process; GO:0048519 negative regulation of biological process; GO:0048522 positive regulation of cellular process; GO:0048523 negative regulation of cellular process; GO:0048589 developmental growth; GO:0048608 reproductive structure development; GO:0048609 multicellular organismal reproductive process; GO:0048699 generation of neurons; GO:0048708 astrocyte differentiation; GO:0048731 system development; GO:0048856 anatomical structure development; GO:0048869 cellular developmental process; GO:0050767 regulation of neurogenesis; GO:0050768 negative regulation of neurogenesis; GO:0050769 positive regulation of neurogenesis; GO:0050770 regulation of axonogenesis; GO:0050789 regulation of biological process; GO:0050793 regulation of developmental process; GO:0050794 regulation of cellular process; GO:0050896 response to stimulus; GO:0051093 negative regulation of developmental process; GO:0051094 positive regulation of developmental process; GO:0051128 regulation of cellular component organization; GO:0051129 negative regulation of cellular component organization; GO:0051171 regulation of nitrogen compound metabolic process; GO:0051173 positive regulation of nitrogen compound metabolic process; GO:0051239 regulation of multicellular organismal process; GO:0051240 positive regulation of multicellular organismal process; GO:0051241 negative regulation of multicellular organismal process; GO:0051246 regulation of protein metabolic process; GO:0051247 positive regulation of protein metabolic process; GO:0051252 regulation of RNA metabolic process; GO:0051258 protein polymerization; GO:0051270 regulation of cellular component movement; GO:0051704 multi-organism process; GO:0051716 cellular response to stimulus; GO:0051960 regulation of nervous system development; GO:0051961 negative regulation of nervous system development; GO:0051962 positive regulation of nervous system development; GO:0060020 Bergmann glial cell differentiation; GO:0060135 maternal process involved in female pregnancy; GO:0060251 regulation of glial cell proliferation; GO:0060252 positive regulation of glial cell proliferation; GO:0060255 regulation of macromolecule metabolic process; GO:0060284 regulation of cell development; GO:0060395 SMAD protein signal transduction; GO:0060429 epithelium development; GO:0061013 regulation of mRNA catabolic process; GO:0061061 muscle structure development; GO:0061458 reproductive system development; GO:0065003 macromolecular complex assembly; GO:0065007 biological regulation; GO:0065008 regulation of biological quality; GO:0070252 actin-mediated cell contraction; GO:0070306 lens fiber cell differentiation; GO:0070307 lens fiber cell development; GO:0070848 response to growth factor; GO:0070887 cellular response to chemical stimulus; GO:0071310 cellular response to organic substance; GO:0071345 cellular response to cytokine stimulus; GO:0071346 cellular response to interferon-gamma; GO:0071363 cellular response to growth factor stimulus; GO:0071495 cellular response to endogenous stimulus; GO:0071774 response to fibroblast growth factor; GO:0071840 cellular component organization or biogenesis; GO:0080090 regulation of primary metabolic process; GO:0097435 supramolecular fiber organization; GO:1900147 regulation of Schwann cell migration; GO:1901700 response to oxygen-containing compound; GO:1903311 regulation of mRNA metabolic process; GO:1903522 regulation of blood circulation; GO:1903975 regulation of glial cell migration; GO:2000026 regulation of multicellular organismal development; GO:2000112 regulation of cellular macromolecule biosynthetic process; GO:2000145 regulation of cell motility;	GO:0005622 intracellular; GO:0005623 cell; GO:0005634 nucleus; GO:0005737 cytoplasm; GO:0005777 peroxisome; GO:0005829 cytosol; GO:0005844 polysome; GO:0005856 cytoskeleton; GO:0005882 intermediate filament; GO:0005886 plasma membrane; GO:0005911 cell-cell junction; GO:0005912 adherens junction; GO:0005913 cell-cell adherens junction; GO:0005916 fascia adherens; GO:0005921 gap junction; GO:0014704 intercalated disc; GO:0016020 membrane; GO:0030016 myofibril; GO:0030017 sarcomere; GO:0030018 Z disc; GO:0030054 cell junction; GO:0030139 endocytic vesicle; GO:0030424 axon; GO:0030496 midbody; GO:0031252 cell leading edge; GO:0031410 cytoplasmic vesicle; GO:0031594 neuromuscular junction; GO:0031674 I band; GO:0031982 vesicle; GO:0032991 macromolecular complex; GO:0042383 sarcolemma; GO:0042579 microbody; GO:0042995 cell projection; GO:0043005 neuron projection; GO:0043226 organelle; GO:0043227 membrane-bounded organelle; GO:0043228 non-membrane-bounded organelle; GO:0043229 intracellular organelle; GO:0043231 intracellular membrane-bounded organelle; GO:0043232 intracellular non-membrane-bounded organelle; GO:0043292 contractile fiber; GO:0044291 cell-cell contact zone; GO:0044297 cell body; GO:0044422 organelle part; GO:0044424 intracellular part; GO:0044430 cytoskeletal part; GO:0044444 cytoplasmic part; GO:0044446 intracellular organelle part; GO:0044449 contractile fiber part; GO:0044464 cell part; GO:0045098 type III intermediate filament; GO:0045111 intermediate filament cytoskeleton; GO:0045202 synapse; GO:0045335 phagocytic vesicle; GO:0048471 perinuclear region of cytoplasm; GO:0070161 anchoring junction; GO:0071944 cell periphery; GO:0097433 dense body; GO:0097458 neuron part; GO:0097512 cardiac myofibril; GO:0097708 intracellular vesicle; GO:0099080 supramolecular complex; GO:0099081 supramolecular polymer; GO:0099512 supramolecular fiber; GO:0099513 polymeric cytoskeletal fiber; GO:1990904 ribonucleoprotein complex;	GO:0003676 nucleic acid binding; GO:0003723 RNA binding; GO:0003725 double-stranded RNA binding; GO:0005198 structural molecule activity; GO:0005200 structural constituent of cytoskeleton; GO:0005212 structural constituent of eye lens; GO:0005488 binding; GO:0005515 protein binding; GO:0008022 protein C-terminus binding; GO:0008092 cytoskeletal protein binding; GO:0019215 intermediate filament binding; GO:0019899 enzyme binding; GO:0019900 kinase binding; GO:0019901 protein kinase binding; GO:0019902 phosphatase binding; GO:0019903 protein phosphatase binding; GO:0019904 protein domain specific binding; GO:0042802 identical protein binding; GO:0044877 macromolecular complex binding; GO:0051721 protein phosphatase 2A binding; GO:0097110 scaffold protein binding; GO:0097159 organic cyclic compound binding; GO:1901363 heterocyclic compound binding; GO:1990254 keratin filament binding;	K04573	NEF3, NF-M; neurofilament medium polypeptide (neurofilament 3)	map05014 Amyotrophic lateral sclerosis (ALS)			S	KOG0977	Nuclear envelope protein lamin, intermediate filament superfamily
yibei_GLEAN_10004986	XP_014791404.1 Golgi-associated plant pathogenesis-related protein 1-like	28.819																						PF00188	Cysteine-rich secretory protein family	S	KOG3017	Defense-related protein containing SCP domain
yibei_GLEAN_10012922	XP_011434873.2PREDICTED: uncharacterized protein LOC105333544	43.448	0.3	0.878	0.445							0.692	1.219	0.72				GO:0000422 mitophagy; GO:0006807 nitrogen compound metabolic process; GO:0006914 autophagy; GO:0006996 organelle organization; GO:0007005 mitochondrion organization; GO:0008152 metabolic process; GO:0009056 catabolic process; GO:0009057 macromolecule catabolic process; GO:0009987 cellular process; GO:0016043 cellular component organization; GO:0019538 protein metabolic process; GO:0022411 cellular component disassembly; GO:0030163 protein catabolic process; GO:0035694 mitochondrial protein catabolic process; GO:0035695 mitophagy by induced vacuole formation; GO:0043170 macromolecule metabolic process; GO:0044237 cellular metabolic process; GO:0044238 primary metabolic process; GO:0044248 cellular catabolic process; GO:0044257 cellular protein catabolic process; GO:0044260 cellular macromolecule metabolic process; GO:0044265 cellular macromolecule catabolic process; GO:0044267 cellular protein metabolic process; GO:0061726 mitochondrion disassembly; GO:0071704 organic substance metabolic process; GO:0071840 cellular component organization or biogenesis; GO:1901564 organonitrogen compound metabolic process; GO:1901565 organonitrogen compound catabolic process; GO:1901575 organic substance catabolic process; GO:1903008 organelle disassembly;	GO:0005622 intracellular; GO:0005623 cell; GO:0005737 cytoplasm; GO:0005739 mitochondrion; GO:0005740 mitochondrial envelope; GO:0005741 mitochondrial outer membrane; GO:0016020 membrane; GO:0019867 outer membrane; GO:0031090 organelle membrane; GO:0031966 mitochondrial membrane; GO:0031967 organelle envelope; GO:0031968 organelle outer membrane; GO:0031975 envelope; GO:0043226 organelle; GO:0043227 membrane-bounded organelle; GO:0043229 intracellular organelle; GO:0043231 intracellular membrane-bounded organelle; GO:0044422 organelle part; GO:0044424 intracellular part; GO:0044429 mitochondrial part; GO:0044444 cytoplasmic part; GO:0044446 intracellular organelle part; GO:0044464 cell part; GO:0098588 bounding membrane of organelle; GO:0098805 whole membrane;		K17388	ROCK2; Rho-associated protein kinase 2 [EC:2.7.11.1]	map04022 cGMP-PKG signaling pathway; map04024 cAMP signaling pathway; map04062 Chemokine signaling pathway; map04071 Sphingolipid signaling pathway; map04270 Vascular smooth muscle contraction; map04310 Wnt signaling pathway; map04360 Axon guidance; map04510 Focal adhesion; map04530 Tight junction; map04611 Platelet activation; map04670 Leukocyte transendothelial migration; map04810 Regulation of actin cytoskeleton; map04921 Oxytocin signaling pathway; map05130 Pathogenic Escherichia coli infection; map05131 Shigellosis; map05132 Salmonella infection; map05135 Yersinia infection; map05163 Human cytomegalovirus infection; map05200 Pathways in cancer; map05205 Proteoglycans in cancer
yibei_GLEAN_10019596	XP_021374532.1core histone macro-H2A.1-like isoform X1	35.016	1.03	0.965	0.911	0.89	0.914	1.091	0.989	0.94	0.896	0.815	0.858	0.732	0.887	0.965	0.967	GO:0000122 negative regulation of transcription from RNA polymerase II promoter; GO:0001932 regulation of protein phosphorylation; GO:0001933 negative regulation of protein phosphorylation; GO:0006323 DNA packaging; GO:0006325 chromatin organization; GO:0006333 chromatin assembly or disassembly; GO:0006334 nucleosome assembly; GO:0006342 chromatin silencing; GO:0006355 regulation of transcription, DNA-templated; GO:0006356 regulation of transcription from RNA polymerase I promoter; GO:0006357 regulation of transcription from RNA polymerase II promoter; GO:0006469 negative regulation of protein kinase activity; GO:0006996 organelle organization; GO:0007063 regulation of sister chromatid cohesion; GO:0007088 regulation of mitotic nuclear division; GO:0007275 multicellular organism development; GO:0007346 regulation of mitotic cell cycle; GO:0007399 nervous system development; GO:0007417 central nervous system development; GO:0007420 brain development; GO:0007549 dosage compensation; GO:0008104 protein localization; GO:0009889 regulation of biosynthetic process; GO:0009890 negative regulation of biosynthetic process; GO:0009892 negative regulation of metabolic process; GO:0009893 positive regulation of metabolic process; GO:0009987 cellular process; GO:0010468 regulation of gene expression; GO:0010556 regulation of macromolecule biosynthetic process; GO:0010558 negative regulation of macromolecule biosynthetic process; GO:0010563 negative regulation of phosphorus metabolic process; GO:0010564 regulation of cell cycle process; GO:0010604 positive regulation of macromolecule metabolic process; GO:0010605 negative regulation of macromolecule metabolic process; GO:0010628 positive regulation of gene expression; GO:0010629 negative regulation of gene expression; GO:0010638 positive regulation of organelle organization; GO:0010639 negative regulation of organelle organization; GO:0010948 negative regulation of cell cycle process; GO:0016043 cellular component organization; GO:0016458 gene silencing; GO:0016479 negative regulation of transcription from RNA polymerase I promoter; GO:0019216 regulation of lipid metabolic process; GO:0019219 regulation of nucleobase-containing compound metabolic process; GO:0019220 regulation of phosphate metabolic process; GO:0019222 regulation of metabolic process; GO:0022607 cellular component assembly; GO:0030856 regulation of epithelial cell differentiation; GO:0030858 positive regulation of epithelial cell differentiation; GO:0031056 regulation of histone modification; GO:0031057 negative regulation of histone modification; GO:0031060 regulation of histone methylation; GO:0031061 negative regulation of histone methylation; GO:0031323 regulation of cellular metabolic process; GO:0031324 negative regulation of cellular metabolic process; GO:0031326 regulation of cellular biosynthetic process; GO:0031327 negative regulation of cellular biosynthetic process; GO:0031399 regulation of protein modification process; GO:0031400 negative regulation of protein modification process; GO:0031497 chromatin assembly; GO:0032268 regulation of cellular protein metabolic process; GO:0032269 negative regulation of cellular protein metabolic process; GO:0032501 multicellular organismal process; GO:0032502 developmental process; GO:0032879 regulation of localization; GO:0032880 regulation of protein localization; GO:0033036 macromolecule localization; GO:0033043 regulation of organelle organization; GO:0033044 regulation of chromosome organization; GO:0033045 regulation of sister chromatid segregation; GO:0033047 regulation of mitotic sister chromatid segregation; GO:0033127 regulation of histone phosphorylation; GO:0033128 negative regulation of histone phosphorylation; GO:0033365 protein localization to organelle; GO:0033673 negative regulation of kinase activity; GO:0034091 regulation of maintenance of sister chromatid cohesion; GO:0034093 positive regulation of maintenance of sister chromatid cohesion; GO:0034182 regulation of maintenance of mitotic sister chromatid cohesion; GO:0034184 positive regulation of maintenance of mitotic sister chromatid cohesion; GO:0034502 protein localization to chromosome; GO:0034613 cellular protein localization; GO:0034622 cellular macromolecular complex assembly; GO:0034728 nucleosome organization; GO:0040029 regulation of gene expression, epigenetic; GO:0042325 regulation of phosphorylation; GO:0042326 negative regulation of phosphorylation; GO:0043086 negative regulation of catalytic activity; GO:0043549 regulation of kinase activity; GO:0043933 macromolecular complex subunit organization; GO:0044085 cellular component biogenesis; GO:0044092 negative regulation of molecular function; GO:0045184 establishment of protein localization; GO:0045595 regulation of cell differentiation; GO:0045597 positive regulation of cell differentiation; GO:0045604 regulation of epidermal cell differentiation; GO:0045606 positive regulation of epidermal cell differentiation; GO:0045616 regulation of keratinocyte differentiation; GO:0045618 positive regulation of keratinocyte differentiation; GO:0045682 regulation of epidermis development; GO:0045684 positive regulation of epidermis development; GO:0045786 negative regulation of cell cycle; GO:0045787 positive regulation of cell cycle; GO:0045814 negative regulation of gene expression, epigenetic; GO:0045815 positive regulation of gene expression, epigenetic; GO:0045840 positive regulation of mitotic nuclear division; GO:0045859 regulation of protein kinase activity; GO:0045876 positive regulation of sister chromatid cohesion; GO:0045892 negative regulation of transcription, DNA-templated; GO:0045931 positive regulation of mitotic cell cycle; GO:0045934 negative regulation of nucleobase-containing compound metabolic process; GO:0045936 negative regulation of phosphate metabolic process; GO:0048513 animal organ development; GO:0048518 positive regulation of biological process; GO:0048519 negative regulation of biological process; GO:0048522 positive regulation of cellular process; GO:0048523 negative regulation of cellular process; GO:0048583 regulation of response to stimulus; GO:0048584 positive regulation of response to stimulus; GO:0048585 negative regulation of response to stimulus; GO:0048731 system development; GO:0048856 anatomical structure development; GO:0050789 regulation of biological process; GO:0050790 regulation of catalytic activity; GO:0050793 regulation of developmental process; GO:0050794 regulation of cellular process; GO:0051094 positive regulation of developmental process; GO:0051128 regulation of cellular component organization; GO:0051129 negative regulation of cellular component organization; GO:0051130 positive regulation of cellular component organization; GO:0051171 regulation of nitrogen compound metabolic process; GO:0051172 negative regulation of nitrogen compound metabolic process; GO:0051174 regulation of phosphorus metabolic process; GO:0051179 localization; GO:0051234 establishment of localization; GO:0051239 regulation of multicellular organismal process; GO:0051240 positive regulation of multicellular organismal process; GO:0051246 regulation of protein metabolic process; GO:0051248 negative regulation of protein metabolic process; GO:0051252 regulation of RNA metabolic process; GO:0051253 negative regulation of RNA metabolic process; GO:0051276 chromosome organization; GO:0051338 regulation of transferase activity; GO:0051348 negative regulation of transferase activity; GO:0051569 regulation of histone H3-K4 methylation; GO:0051572 negative regulation of histone H3-K4 methylation; GO:0051641 cellular localization; GO:0051726 regulation of cell cycle; GO:0051783 regulation of nuclear division; GO:0051785 positive regulation of nuclear division; GO:0051983 regulation of chromosome segregation; GO:0051984 positive regulation of chromosome segregation; GO:0060255 regulation of macromolecule metabolic process; GO:0060322 head development; GO:0060341 regulation of cellular localization; GO:0061085 regulation of histone H3-K27 methylation; GO:0061086 negative regulation of histone H3-K27 methylation; GO:0065003 macromolecular complex assembly; GO:0065004 protein-DNA complex assembly; GO:0065007 biological regulation; GO:0065009 regulation of molecular function; GO:0070199 establishment of protein localization to chromosome; GO:0070727 cellular macromolecule localization; GO:0071103 DNA conformation change; GO:0071168 protein localization to chromatin; GO:0071169 establishment of protein localization to chromatin; GO:0071824 protein-DNA complex subunit organization; GO:0071840 cellular component organization or biogenesis; GO:0071900 regulation of protein serine/threonine kinase activity; GO:0071901 negative regulation of protein serine/threonine kinase activity; GO:0072594 establishment of protein localization to organelle; GO:0080090 regulation of primary metabolic process; GO:0080134 regulation of response to stress; GO:0090068 positive regulation of cell cycle process; GO:1901836 regulation of transcription of nuclear large rRNA transcript from RNA polymerase I promoter; GO:1901837 negative regulation of transcription of nuclear large rRNA transcript from RNA polymerase I promoter; GO:1901987 regulation of cell cycle phase transition; GO:1901988 negative regulation of cell cycle phase transition; GO:1902275 regulation of chromatin organization; GO:1902679 negative regulation of RNA biosynthetic process; GO:1902749 regulation of cell cycle G2/M phase transition; GO:1902750 negative regulation of cell cycle G2/M phase transition; GO:1902882 regulation of response to oxidative stress; GO:1902883 negative regulation of response to oxidative stress; GO:1902884 positive regulation of response to oxidative stress; GO:1903506 regulation of nucleic acid-templated transcription; GO:1903507 negative regulation of nucleic acid-templated transcription; GO:1903827 regulation of cellular protein localization; GO:1903828 negative regulation of cellular protein localization; GO:1904814 regulation of protein localization to chromosome, telomeric region; GO:1904815 negative regulation of protein localization to chromosome, telomeric region; GO:1905268 negative regulation of chromatin organization; GO:2000026 regulation of multicellular organismal development; GO:2000112 regulation of cellular macromolecule biosynthetic process; GO:2000113 negative regulation of cellular macromolecule biosynthetic process; GO:2001141 regulation of RNA biosynthetic process; GO:2001251 negative regulation of chromosome organization; GO:2001252 positive regulation of chromosome organization;	GO:0000228 nuclear chromosome; GO:0000775 chromosome, centromeric region; GO:0000785 chromatin; GO:0000786 nucleosome; GO:0000790 nuclear chromatin; GO:0000792 heterochromatin; GO:0000793 condensed chromosome; GO:0000803 sex chromosome; GO:0000805 X chromosome; GO:0001739 sex chromatin; GO:0001740 Barr body; GO:0005622 intracellular; GO:0005623 cell; GO:0005634 nucleus; GO:0005654 nucleoplasm; GO:0005694 chromosome; GO:0005720 nuclear heterochromatin; GO:0005721 pericentric heterochromatin; GO:0005730 nucleolus; GO:0005813 centrosome; GO:0005815 microtubule organizing center; GO:0005856 cytoskeleton; GO:0015630 microtubule cytoskeleton; GO:0031974 membrane-enclosed lumen; GO:0031981 nuclear lumen; GO:0032991 macromolecular complex; GO:0032993 protein-DNA complex; GO:0043226 organelle; GO:0043227 membrane-bounded organelle; GO:0043228 non-membrane-bounded organelle; GO:0043229 intracellular organelle; GO:0043231 intracellular membrane-bounded organelle; GO:0043232 intracellular non-membrane-bounded organelle; GO:0043233 organelle lumen; GO:0044422 organelle part; GO:0044424 intracellular part; GO:0044427 chromosomal part; GO:0044428 nuclear part; GO:0044430 cytoskeletal part; GO:0044446 intracellular organelle part; GO:0044454 nuclear chromosome part; GO:0044464 cell part; GO:0044815 DNA packaging complex; GO:0070013 intracellular organelle lumen; GO:0098687 chromosomal region;	GO:0000182 rDNA binding; GO:0000976 transcription regulatory region sequence-specific DNA binding; GO:0000977 RNA polymerase II regulatory region sequence-specific DNA binding; GO:0000979 RNA polymerase II core promoter sequence-specific DNA binding; GO:0001012 RNA polymerase II regulatory region DNA binding; GO:0001046 core promoter sequence-specific DNA binding; GO:0001047 core promoter binding; GO:0001067 regulatory region nucleic acid binding; GO:0003676 nucleic acid binding; GO:0003677 DNA binding; GO:0003682 chromatin binding; GO:0003690 double-stranded DNA binding; GO:0004857 enzyme inhibitor activity; GO:0004860 protein kinase inhibitor activity; GO:0005488 binding; GO:0005515 protein binding; GO:0010385 double-stranded methylated DNA binding; GO:0019207 kinase regulator activity; GO:0019210 kinase inhibitor activity; GO:0019887 protein kinase regulator activity; GO:0019899 enzyme binding; GO:0019900 kinase binding; GO:0019901 protein kinase binding; GO:0030234 enzyme regulator activity; GO:0030291 protein serine/threonine kinase inhibitor activity; GO:0031490 chromatin DNA binding; GO:0031491 nucleosome binding; GO:0031492 nucleosomal DNA binding; GO:0043565 sequence-specific DNA binding; GO:0044212 transcription regulatory region DNA binding; GO:0044877 macromolecular complex binding; GO:0097159 organic cyclic compound binding; GO:0098772 molecular function regulator; GO:1901363 heterocyclic compound binding; GO:1990837 sequence-specific double-stranded DNA binding; GO:1990841 promoter-specific chromatin binding;	K11251	H2A; histone H2A	map04217 Necroptosis; map05034 Alcoholism; map05322 Systemic lupus erythematosus	PF00125; PF01661	Core histone H2A/H2B/H3/H4; Macro domain	B	KOG2633	Hismacro and SEC14 domain-containing proteins
yibei_GLEAN_10035562	OWF35411.1 Deoxyribonuclease gamma	35.005																GO:0000737 DNA catabolic process, endonucleolytic; GO:0001775 cell activation; GO:0001910 regulation of leukocyte mediated cytotoxicity; GO:0002252 immune effector process; GO:0002263 cell activation involved in immune response; GO:0002274 myeloid leukocyte activation; GO:0002275 myeloid cell activation involved in immune response; GO:0002283 neutrophil activation involved in immune response; GO:0002366 leukocyte activation involved in immune response; GO:0002376 immune system process; GO:0002673 regulation of acute inflammatory response; GO:0002682 regulation of immune system process; GO:0002697 regulation of immune effector process; GO:0002703 regulation of leukocyte mediated immunity; GO:0002886 regulation of myeloid leukocyte mediated immunity; GO:0006139 nucleobase-containing compound metabolic process; GO:0006259 DNA metabolic process; GO:0006308 DNA catabolic process; GO:0006725 cellular aromatic compound metabolic process; GO:0006807 nitrogen compound metabolic process; GO:0006955 immune response; GO:0008152 metabolic process; GO:0009056 catabolic process; GO:0009057 macromolecule catabolic process; GO:0009987 cellular process; GO:0019439 aromatic compound catabolic process; GO:0031341 regulation of cell killing; GO:0031347 regulation of defense response; GO:0032101 regulation of response to external stimulus; GO:0034641 cellular nitrogen compound metabolic process; GO:0034655 nucleobase-containing compound catabolic process; GO:0036230 granulocyte activation; GO:0042119 neutrophil activation; GO:0043170 macromolecule metabolic process; GO:0044237 cellular metabolic process; GO:0044238 primary metabolic process; GO:0044248 cellular catabolic process; GO:0044260 cellular macromolecule metabolic process; GO:0044265 cellular macromolecule catabolic process; GO:0044270 cellular nitrogen compound catabolic process; GO:0045321 leukocyte activation; GO:0046483 heterocycle metabolic process; GO:0046700 heterocycle catabolic process; GO:0048583 regulation of response to stimulus; GO:0050727 regulation of inflammatory response; GO:0050789 regulation of biological process; GO:0050896 response to stimulus; GO:0065007 biological regulation; GO:0070948 regulation of neutrophil mediated cytotoxicity; GO:0071704 organic substance metabolic process; GO:0080134 regulation of response to stress; GO:0090304 nucleic acid metabolic process; GO:0090305 nucleic acid phosphodiester bond hydrolysis; GO:1901360 organic cyclic compound metabolic process; GO:1901361 organic cyclic compound catabolic process; GO:1901575 organic substance catabolic process;	GO:0005576 extracellular region; GO:0005622 intracellular; GO:0005623 cell; GO:0005634 nucleus; GO:0005635 nuclear envelope; GO:0005737 cytoplasm; GO:0005783 endoplasmic reticulum; GO:0012505 endomembrane system; GO:0031967 organelle envelope; GO:0031975 envelope; GO:0043226 organelle; GO:0043227 membrane-bounded organelle; GO:0043229 intracellular organelle; GO:0043231 intracellular membrane-bounded organelle; GO:0044422 organelle part; GO:0044424 intracellular part; GO:0044428 nuclear part; GO:0044444 cytoplasmic part; GO:0044446 intracellular organelle part; GO:0044464 cell part;	GO:0003824 catalytic activity; GO:0004518 nuclease activity; GO:0004519 endonuclease activity; GO:0004520 endodeoxyribonuclease activity; GO:0004530 deoxyribonuclease I activity; GO:0004536 deoxyribonuclease activity; GO:0016787 hydrolase activity; GO:0016788 hydrolase activity, acting on ester bonds; GO:0016888 endodeoxyribonuclease activity, producing 5'-phosphomonoesters; GO:0016893 endonuclease activity, active with either ribo- or deoxyribonucleic acids and producing 5'-phosphomonoesters;	K11995	DNASE1L; deoxyribonuclease-1-like protein [EC:3.1.21.-]		PF03372	Endonuclease/Exonuclease/phosphatase family
yibei_GLEAN_10031341	XP_022317636.1S-methyl-5'-thioadenosine phosphorylase-like	30.542	1.028	0.937	1.186	0.985	0.944	1.032	0.996	0.968	1.042	1.13	0.978	1.05	1.069	1.268	1.077	GO:0000096 sulfur amino acid metabolic process; GO:0000097 sulfur amino acid biosynthetic process; GO:0006082 organic acid metabolic process; GO:0006139 nucleobase-containing compound metabolic process; GO:0006520 cellular amino acid metabolic process; GO:0006555 methionine metabolic process; GO:0006725 cellular aromatic compound metabolic process; GO:0006790 sulfur compound metabolic process; GO:0006807 nitrogen compound metabolic process; GO:0007154 cell communication; GO:0007165 signal transduction; GO:0007166 cell surface receptor signaling pathway; GO:0008152 metabolic process; GO:0008652 cellular amino acid biosynthetic process; GO:0009058 biosynthetic process; GO:0009066 aspartate family amino acid metabolic process; GO:0009067 aspartate family amino acid biosynthetic process; GO:0009086 methionine biosynthetic process; GO:0009987 cellular process; GO:0010033 response to organic substance; GO:0016053 organic acid biosynthetic process; GO:0017144 drug metabolic process; GO:0019221 cytokine-mediated signaling pathway; GO:0019509 L-methionine salvage from methylthioadenosine; GO:0019752 carboxylic acid metabolic process; GO:0023052 signaling; GO:0032259 methylation; GO:0034097 response to cytokine; GO:0034641 cellular nitrogen compound metabolic process; GO:0035722 interleukin-12-mediated signaling pathway; GO:0042221 response to chemical; GO:0043094 cellular metabolic compound salvage; GO:0043102 amino acid salvage; GO:0043436 oxoacid metabolic process; GO:0044237 cellular metabolic process; GO:0044238 primary metabolic process; GO:0044249 cellular biosynthetic process; GO:0044272 sulfur compound biosynthetic process; GO:0044281 small molecule metabolic process; GO:0044283 small molecule biosynthetic process; GO:0046394 carboxylic acid biosynthetic process; GO:0046483 heterocycle metabolic process; GO:0050789 regulation of biological process; GO:0050794 regulation of cellular process; GO:0050896 response to stimulus; GO:0051716 cellular response to stimulus; GO:0065007 biological regulation; GO:0070671 response to interleukin-12; GO:0070887 cellular response to chemical stimulus; GO:0071265 L-methionine biosynthetic process; GO:0071267 L-methionine salvage; GO:0071310 cellular response to organic substance; GO:0071345 cellular response to cytokine stimulus; GO:0071349 cellular response to interleukin-12; GO:0071704 organic substance metabolic process; GO:1901360 organic cyclic compound metabolic process; GO:1901564 organonitrogen compound metabolic process; GO:1901566 organonitrogen compound biosynthetic process; GO:1901576 organic substance biosynthetic process; GO:1901605 alpha-amino acid metabolic process; GO:1901607 alpha-amino acid biosynthetic process;	GO:0005622 intracellular; GO:0005623 cell; GO:0005737 cytoplasm; GO:0005829 cytosol; GO:0044424 intracellular part; GO:0044444 cytoplasmic part; GO:0044464 cell part;	GO:0003824 catalytic activity; GO:0004645 phosphorylase activity; GO:0004731 purine-nucleoside phosphorylase activity; GO:0016740 transferase activity; GO:0016757 transferase activity, transferring glycosyl groups; GO:0016758 transferase activity, transferring hexosyl groups; GO:0016763 transferase activity, transferring pentosyl groups; GO:0017061 S-methyl-5-thioadenosine phosphorylase activity;	K00772	mtaP, MTAP; 5'-methylthioadenosine phosphorylase [EC:2.4.2.28]	map00270 Cysteine and methionine metabolism; map01100 Metabolic pathways	PF01048	Phosphorylase superfamily	F	KOG3985	Methylthioadenosine phosphorylase MTAP
yibei_GLEAN_10035504	XP_011455492.1 myoglobin	14.539																			K21893	NGB; neuroglobin		PF00042	Globin
yibei_GLEAN_10014130	XP_021340231.1E3 ubiquitin-protein ligase TRIM33-like	24.097																GO:0000075 cell cycle checkpoint; GO:0000077 DNA damage checkpoint; GO:0000278 mitotic cell cycle; GO:0001558 regulation of cell growth; GO:0001666 response to hypoxia; GO:0001667 ameboidal-type cell migration; GO:0001763 morphogenesis of a branching structure; GO:0001817 regulation of cytokine production; GO:0001818 negative regulation of cytokine production; GO:0001932 regulation of protein phosphorylation; GO:0002009 morphogenesis of an epithelium; GO:0002230 positive regulation of defense response to virus by host; GO:0002376 immune system process; GO:0002520 immune system development; GO:0002682 regulation of immune system process; GO:0002697 regulation of immune effector process; GO:0002791 regulation of peptide secretion; GO:0002792 negative regulation of peptide secretion; GO:0002831 regulation of response to biotic stimulus; GO:0006282 regulation of DNA repair; GO:0006355 regulation of transcription, DNA-templated; GO:0006357 regulation of transcription from RNA polymerase II promoter; GO:0006417 regulation of translation; GO:0006464 cellular protein modification process; GO:0006468 protein phosphorylation; GO:0006508 proteolysis; GO:0006511 ubiquitin-dependent protein catabolic process; GO:0006605 protein targeting; GO:0006606 protein import into nucleus; GO:0006793 phosphorus metabolic process; GO:0006796 phosphate-containing compound metabolic process; GO:0006807 nitrogen compound metabolic process; GO:0006810 transport; GO:0006873 cellular ion homeostasis; GO:0006874 cellular calcium ion homeostasis; GO:0006875 cellular metal ion homeostasis; GO:0006886 intracellular protein transport; GO:0006913 nucleocytoplasmic transport; GO:0006915 apoptotic process; GO:0006919 activation of cysteine-type endopeptidase activity involved in apoptotic process; GO:0006928 movement of cell or subcellular component; GO:0006950 response to stress; GO:0006952 defense response; GO:0006955 immune response; GO:0006974 cellular response to DNA damage stimulus; GO:0006977 DNA damage response, signal transduction by p53 class mediator resulting in cell cycle arrest; GO:0006979 response to oxidative stress; GO:0006996 organelle organization; GO:0006997 nucleus organization; GO:0007049 cell cycle; GO:0007050 cell cycle arrest; GO:0007093 mitotic cell cycle checkpoint; GO:0007154 cell communication; GO:0007165 signal transduction; GO:0007166 cell surface receptor signaling pathway; GO:0007167 enzyme linked receptor protein signaling pathway; GO:0007178 transmembrane receptor protein serine/threonine kinase signaling pathway; GO:0007179 transforming growth factor beta receptor signaling pathway; GO:0007182 common-partner SMAD protein phosphorylation; GO:0007275 multicellular organism development; GO:0007346 regulation of mitotic cell cycle; GO:0007568 aging; GO:0007569 cell aging; GO:0007623 circadian rhythm; GO:0008104 protein localization; GO:0008152 metabolic process; GO:0008219 cell death; GO:0008284 positive regulation of cell proliferation; GO:0008285 negative regulation of cell proliferation; GO:0008630 intrinsic apoptotic signaling pathway in response to DNA damage; GO:0008631 intrinsic apoptotic signaling pathway in response to oxidative stress; GO:0009056 catabolic process; GO:0009057 macromolecule catabolic process; GO:0009314 response to radiation; GO:0009411 response to UV; GO:0009416 response to light stimulus; GO:0009605 response to external stimulus; GO:0009628 response to abiotic stimulus; GO:0009648 photoperiodism; GO:0009649 entrainment of circadian clock; GO:0009653 anatomical structure morphogenesis; GO:0009719 response to endogenous stimulus; GO:0009887 animal organ morphogenesis; GO:0009888 tissue development; GO:0009889 regulation of biosynthetic process; GO:0009890 negative regulation of biosynthetic process; GO:0009891 positive regulation of biosynthetic process; GO:0009892 negative regulation of metabolic process; GO:0009893 positive regulation of metabolic process; GO:0009894 regulation of catabolic process; GO:0009895 negative regulation of catabolic process; GO:0009966 regulation of signal transduction; GO:0009967 positive regulation of signal transduction; GO:0009987 cellular process; GO:0010033 response to organic substance; GO:0010212 response to ionizing radiation; GO:0010332 response to gamma radiation; GO:0010468 regulation of gene expression; GO:0010498 proteasomal protein catabolic process; GO:0010522 regulation of calcium ion transport into cytosol; GO:0010556 regulation of macromolecule biosynthetic process; GO:0010557 positive regulation of macromolecule biosynthetic process; GO:0010558 negative regulation of macromolecule biosynthetic process; GO:0010564 regulation of cell cycle process; GO:0010604 positive regulation of macromolecule metabolic process; GO:0010605 negative regulation of macromolecule metabolic process; GO:0010608 posttranscriptional regulation of gene expression; GO:0010628 positive regulation of gene expression; GO:0010629 negative regulation of gene expression; GO:0010638 positive regulation of organelle organization; GO:0010639 negative regulation of organelle organization; GO:0010646 regulation of cell communication; GO:0010647 positive regulation of cell communication; GO:0010761 fibroblast migration; GO:0010941 regulation of cell death; GO:0010942 positive regulation of cell death; GO:0010948 negative regulation of cell cycle process; GO:0010950 positive regulation of endopeptidase activity; GO:0010952 positive regulation of peptidase activity; GO:0010959 regulation of metal ion transport; GO:0012501 programmed cell death; GO:0015031 protein transport; GO:0015833 peptide transport; GO:0016043 cellular component organization; GO:0016310 phosphorylation; GO:0016477 cell migration; GO:0016525 negative regulation of angiogenesis; GO:0017038 protein import; GO:0017148 negative regulation of translation; GO:0019219 regulation of nucleobase-containing compound metabolic process; GO:0019220 regulation of phosphate metabolic process; GO:0019221 cytokine-mediated signaling pathway; GO:0019222 regulation of metabolic process; GO:0019538 protein metabolic process; GO:0019725 cellular homeostasis; GO:0019941 modification-dependent protein catabolic process; GO:0022402 cell cycle process; GO:0022603 regulation of anatomical structure morphogenesis; GO:0022607 cellular component assembly; GO:0022612 gland morphogenesis; GO:0023051 regulation of signaling; GO:0023052 signaling; GO:0023056 positive regulation of signaling; GO:0030003 cellular cation homeostasis; GO:0030097 hemopoiesis; GO:0030099 myeloid cell differentiation; GO:0030154 cell differentiation; GO:0030155 regulation of cell adhesion; GO:0030162 regulation of proteolysis; GO:0030163 protein catabolic process; GO:0030308 negative regulation of cell growth; GO:0030330 DNA damage response, signal transduction by p53 class mediator; GO:0030522 intracellular receptor signaling pathway; GO:0030575 nuclear body organization; GO:0030578 PML body organization; GO:0030879 mammary gland development; GO:0031056 regulation of histone modification; GO:0031058 positive regulation of histone modification; GO:0031063 regulation of histone deacetylation; GO:0031065 positive regulation of histone deacetylation; GO:0031323 regulation of cellular metabolic process; GO:0031324 negative regulation of cellular metabolic process; GO:0031325 positive regulation of cellular metabolic process; GO:0031326 regulation of cellular biosynthetic process; GO:0031327 negative regulation of cellular biosynthetic process; GO:0031328 positive regulation of cellular biosynthetic process; GO:0031329 regulation of cellular catabolic process; GO:0031330 negative regulation of cellular catabolic process; GO:0031347 regulation of defense response; GO:0031399 regulation of protein modification process; GO:0031401 positive regulation of protein modification process; GO:0031570 DNA integrity checkpoint; GO:0031571 mitotic G1 DNA damage checkpoint; GO:0031647 regulation of protein stability; GO:0032055 negative regulation of translation in response to stress; GO:0032101 regulation of response to external stimulus; GO:0032204 regulation of telomere maintenance; GO:0032205 negative regulation of telomere maintenance; GO:0032206 positive regulation of telomere maintenance; GO:0032210 regulation of telomere maintenance via telomerase; GO:0032211 negative regulation of telomere maintenance via telomerase; GO:0032268 regulation of cellular protein metabolic process; GO:0032269 negative regulation of cellular protein metabolic process; GO:0032270 positive regulation of cellular protein metabolic process; GO:0032469 endoplasmic reticulum calcium ion homeostasis; GO:0032501 multicellular organismal process; GO:0032502 developmental process; GO:0032507 maintenance of protein location in cell; GO:0032651 regulation of interleukin-1 beta production; GO:0032652 regulation of interleukin-1 production; GO:0032691 negative regulation of interleukin-1 beta production; GO:0032692 negative regulation of interleukin-1 production; GO:0032879 regulation of localization; GO:0032880 regulation of protein localization; GO:0032922 circadian regulation of gene expression; GO:0032938 negative regulation of translation in response to oxidative stress; GO:0033036 macromolecule localization; GO:0033043 regulation of organelle organization; GO:0033044 regulation of chromosome organization; GO:0033365 protein localization to organelle; GO:0033554 cellular response to stress; GO:0034097 response to cytokine; GO:0034103 regulation of tissue remodeling; GO:0034105 positive regulation of tissue remodeling; GO:0034248 regulation of cellular amide metabolic process; GO:0034249 negative regulation of cellular amide metabolic process; GO:0034341 response to interferon-gamma; GO:0034504 protein localization to nucleus; GO:0034599 cellular response to oxidative stress; GO:0034613 cellular protein localization; GO:0034976 response to endoplasmic reticulum stress; GO:0035239 tube morphogenesis; GO:0035295 tube development; GO:0035556 intracellular signal transduction; GO:0036211 protein modification process; GO:0036293 response to decreased oxygen levels; GO:0036473 cell death in response to oxidative stress; GO:0040008 regulation of growth; GO:0040011 locomotion; GO:0040012 regulation of locomotion; GO:0040013 negative regulation of locomotion; GO:0042127 regulation of cell proliferation; GO:0042176 regulation of protein catabolic process; GO:0042177 negative regulation of protein catabolic process; GO:0042221 response to chemical; GO:0042325 regulation of phosphorylation; GO:0042592 homeostatic process; GO:0042752 regulation of circadian rhythm; GO:0042770 signal transduction in response to DNA damage; GO:0042771 intrinsic apoptotic signaling pathway in response to DNA damage by p53 class mediator; GO:0042886 amide transport; GO:0042981 regulation of apoptotic process; GO:0043065 positive regulation of apoptotic process; GO:0043067 regulation of programmed cell death; GO:0043068 positive regulation of programmed cell death; GO:0043085 positive regulation of catalytic activity; GO:0043086 negative regulation of catalytic activity; GO:0043153 entrainment of circadian clock by photoperiod; GO:0043161 proteasome-mediated ubiquitin-dependent protein catabolic process; GO:0043170 macromolecule metabolic process; GO:0043269 regulation of ion transport; GO:0043280 positive regulation of cysteine-type endopeptidase activity involved in apoptotic process; GO:0043281 regulation of cysteine-type endopeptidase activity involved in apoptotic process; GO:0043412 macromolecule modification; GO:0043555 regulation of translation in response to stress; GO:0043556 regulation of translation in response to oxidative stress; GO:0043632 modification-dependent macromolecule catabolic process; GO:0043900 regulation of multi-organism process; GO:0043901 negative regulation of multi-organism process; GO:0043903 regulation of symbiosis, encompassing mutualism through parasitism; GO:0043933 macromolecular complex subunit organization; GO:0044085 cellular component biogenesis; GO:0044092 negative regulation of molecular function; GO:0044093 positive regulation of molecular function; GO:0044237 cellular metabolic process; GO:0044238 primary metabolic process; GO:0044248 cellular catabolic process; GO:0044257 cellular protein catabolic process; GO:0044260 cellular macromolecule metabolic process; GO:0044265 cellular macromolecule catabolic process; GO:0044267 cellular protein metabolic process; GO:0044773 mitotic DNA damage checkpoint; GO:0044774 mitotic DNA integrity checkpoint; GO:0044783 G1 DNA damage checkpoint; GO:0044819 mitotic G1/S transition checkpoint; GO:0045087 innate immune response; GO:0045165 cell fate commitment; GO:0045184 establishment of protein localization; GO:0045185 maintenance of protein location; GO:0045343 regulation of MHC class I biosynthetic process; GO:0045345 positive regulation of MHC class I biosynthetic process; GO:0045765 regulation of angiogenesis; GO:0045786 negative regulation of cell cycle; GO:0045787 positive regulation of cell cycle; GO:0045861 negative regulation of proteolysis; GO:0045862 positive regulation of proteolysis; GO:0045892 negative regulation of transcription, DNA-templated; GO:0045893 positive regulation of transcription, DNA-templated; GO:0045926 negative regulation of growth; GO:0045930 negative regulation of mitotic cell cycle; GO:0045934 negative regulation of nucleobase-containing compound metabolic process; GO:0045935 positive regulation of nucleobase-containing compound metabolic process; GO:0045944 positive regulation of transcription from RNA polymerase II promoter; GO:0046907 intracellular transport; GO:0048145 regulation of fibroblast proliferation; GO:0048146 positive regulation of fibroblast proliferation; GO:0048384 retinoic acid receptor signaling pathway; GO:0048511 rhythmic process; GO:0048513 animal organ development; GO:0048518 positive regulation of biological process; GO:0048519 negative regulation of biological process; GO:0048522 positive regulation of cellular process; GO:0048523 negative regulation of cellular process; GO:0048525 negative regulation of viral process; GO:0048534 hematopoietic or lymphoid organ development; GO:0048583 regulation of response to stimulus; GO:0048584 positive regulation of response to stimulus; GO:0048729 tissue morphogenesis; GO:0048731 system development; GO:0048732 gland development; GO:0048754 branching morphogenesis of an epithelial tube; GO:0048856 anatomical structure development; GO:0048869 cellular developmental process; GO:0048870 cell motility; GO:0048878 chemical homeostasis; GO:0050688 regulation of defense response to virus; GO:0050691 regulation of defense response to virus by host; GO:0050704 regulation of interleukin-1 secretion; GO:0050706 regulation of interleukin-1 beta secretion; GO:0050707 regulation of cytokine secretion; GO:0050708 regulation of protein secretion; GO:0050709 negative regulation of protein secretion; GO:0050710 negative regulation of cytokine secretion; GO:0050711 negative regulation of interleukin-1 secretion; GO:0050713 negative regulation of interleukin-1 beta secretion; GO:0050789 regulation of biological process; GO:0050790 regulation of catalytic activity; GO:0050792 regulation of viral process; GO:0050793 regulation of developmental process; GO:0050794 regulation of cellular process; GO:0050801 ion homeostasis; GO:0050821 protein stabilization; GO:0050896 response to stimulus; GO:0051046 regulation of secretion; GO:0051048 negative regulation of secretion; GO:0051049 regulation of transport; GO:0051051 negative regulation of transport; GO:0051052 regulation of DNA metabolic process; GO:0051053 negative regulation of DNA metabolic process; GO:0051054 positive regulation of DNA metabolic process; GO:0051093 negative regulation of developmental process; GO:0051094 positive regulation of developmental process; GO:0051128 regulation of cellular component organization; GO:0051129 negative regulation of cellular component organization; GO:0051130 positive regulation of cellular component organization; GO:0051169 nuclear transport; GO:0051170 nuclear import; GO:0051171 regulation of nitrogen compound metabolic process; GO:0051172 negative regulation of nitrogen compound metabolic process; GO:0051173 positive regulation of nitrogen compound metabolic process; GO:0051174 regulation of phosphorus metabolic process; GO:0051179 localization; GO:0051223 regulation of protein transport; GO:0051224 negative regulation of protein transport; GO:0051234 establishment of localization; GO:0051235 maintenance of location; GO:0051239 regulation of multicellular organismal process; GO:0051240 positive regulation of multicellular organismal process; GO:0051241 negative regulation of multicellular organismal process; GO:0051246 regulation of protein metabolic process; GO:0051247 positive regulation of protein metabolic process; GO:0051248 negative regulation of protein metabolic process; GO:0051252 regulation of RNA metabolic process; GO:0051253 negative regulation of RNA metabolic process; GO:0051254 positive regulation of RNA metabolic process; GO:0051336 regulation of hydrolase activity; GO:0051338 regulation of transferase activity; GO:0051345 positive regulation of hydrolase activity; GO:0051348 negative regulation of transferase activity; GO:0051457 maintenance of protein location in nucleus; GO:0051603 proteolysis involved in cellular protein catabolic process; GO:0051641 cellular localization; GO:0051649 establishment of localization in cell; GO:0051651 maintenance of location in cell; GO:0051674 localization of cell; GO:0051716 cellular response to stimulus; GO:0051726 regulation of cell cycle; GO:0051924 regulation of calcium ion transport; GO:0051972 regulation of telomerase activity; GO:0051974 negative regulation of telomerase activity; GO:0052547 regulation of peptidase activity; GO:0052548 regulation of endopeptidase activity; GO:0055065 metal ion homeostasis; GO:0055074 calcium ion homeostasis; GO:0055080 cation homeostasis; GO:0055082 cellular chemical homeostasis; GO:0060058 positive regulation of apoptotic process involved in mammary gland involution; GO:0060255 regulation of macromolecule metabolic process; GO:0060333 interferon-gamma-mediated signaling pathway; GO:0060341 regulation of cellular localization; GO:0060429 epithelium development; GO:0060443 mammary gland morphogenesis; GO:0060444 branching involved in mammary gland duct morphogenesis; GO:0060562 epithelial tube morphogenesis; GO:0060603 mammary gland duct morphogenesis; GO:0061138 morphogenesis of a branching epithelium; GO:0061180 mammary gland epithelium development; GO:0065003 macromolecular complex assembly; GO:0065007 biological regulation; GO:0065008 regulation of biological quality; GO:0065009 regulation of molecular function; GO:0070059 intrinsic apoptotic signaling pathway in response to endoplasmic reticulum stress; GO:0070201 regulation of establishment of protein localization; GO:0070482 response to oxygen levels; GO:0070670 response to interleukin-4; GO:0070727 cellular macromolecule localization; GO:0070848 response to growth factor; GO:0070887 cellular response to chemical stimulus; GO:0071156 regulation of cell cycle arrest; GO:0071158 positive regulation of cell cycle arrest; GO:0071310 cellular response to organic substance; GO:0071345 cellular response to cytokine stimulus; GO:0071346 cellular response to interferon-gamma; GO:0071353 cellular response to interleukin-4; GO:0071363 cellular response to growth factor stimulus; GO:0071495 cellular response to endogenous stimulus; GO:0071559 response to transforming growth factor beta; GO:0071560 cellular response to transforming growth factor beta stimulus; GO:0071702 organic substance transport; GO:0071704 organic substance metabolic process; GO:0071705 nitrogen compound transport; GO:0071840 cellular component organization or biogenesis; GO:0072331 signal transduction by p53 class mediator; GO:0072332 intrinsic apoptotic signaling pathway by p53 class mediator; GO:0072395 signal transduction involved in cell cycle checkpoint; GO:0072401 signal transduction involved in DNA integrity checkpoint; GO:0072413 signal transduction involved in mitotic cell cycle checkpoint; GO:0072422 signal transduction involved in DNA damage checkpoint; GO:0072431 signal transduction involved in mitotic G1 DNA damage checkpoint; GO:0072503 cellular divalent inorganic cation homeostasis; GO:0072507 divalent inorganic cation homeostasis; GO:0072594 establishment of protein localization to organelle; GO:0072595 maintenance of protein localization in organelle; GO:0080090 regulation of primary metabolic process; GO:0080134 regulation of response to stress; GO:0080135 regulation of cellular response to stress; GO:0090068 positive regulation of cell cycle process; GO:0090087 regulation of peptide transport; GO:0090311 regulation of protein deacetylation; GO:0090312 positive regulation of protein deacetylation; GO:0090398 cellular senescence; GO:0097190 apoptotic signaling pathway; GO:0097191 extrinsic apoptotic signaling pathway; GO:0097193 intrinsic apoptotic signaling pathway; GO:0098771 inorganic ion homeostasis; GO:1901342 regulation of vasculature development; GO:1901343 negative regulation of vasculature development; GO:1901564 organonitrogen compound metabolic process; GO:1901565 organonitrogen compound catabolic process; GO:1901575 organic substance catabolic process; GO:1901796 regulation of signal transduction by p53 class mediator; GO:1901987 regulation of cell cycle phase transition; GO:1901988 negative regulation of cell cycle phase transition; GO:1901990 regulation of mitotic cell cycle phase transition; GO:1901991 negative regulation of mitotic cell cycle phase transition; GO:1902186 regulation of viral release from host cell; GO:1902187 negative regulation of viral release from host cell; GO:1902275 regulation of chromatin organization; GO:1902337 regulation of apoptotic process involved in morphogenesis; GO:1902339 positive regulation of apoptotic process involved in morphogenesis; GO:1902400 intracellular signal transduction involved in G1 DNA damage checkpoint; GO:1902402 signal transduction involved in mitotic DNA damage checkpoint; GO:1902403 signal transduction involved in mitotic DNA integrity checkpoint; GO:1902531 regulation of intracellular signal transduction; GO:1902679 negative regulation of RNA biosynthetic process; GO:1902680 positive regulation of RNA biosynthetic process; GO:1902806 regulation of cell cycle G1/S phase transition; GO:1902807 negative regulation of cell cycle G1/S phase transition; GO:1903047 mitotic cell cycle process; GO:1903050 regulation of proteolysis involved in cellular protein catabolic process; GO:1903051 negative regulation of proteolysis involved in cellular protein catabolic process; GO:1903362 regulation of cellular protein catabolic process; GO:1903363 negative regulation of cellular protein catabolic process; GO:1903506 regulation of nucleic acid-templated transcription; GO:1903507 negative regulation of nucleic acid-templated transcription; GO:1903508 positive regulation of nucleic acid-templated transcription; GO:1903519 regulation of mammary gland involution; GO:1903521 positive regulation of mammary gland involution; GO:1903530 regulation of secretion by cell; GO:1903531 negative regulation of secretion by cell; GO:1903827 regulation of cellular protein localization; GO:1903829 positive regulation of cellular protein localization; GO:1903900 regulation of viral life cycle; GO:1903901 negative regulation of viral life cycle; GO:1904356 regulation of telomere maintenance via telomere lengthening; GO:1904357 negative regulation of telomere maintenance via telomere lengthening; GO:1904747 positive regulation of apoptotic process involved in development; GO:1904748 regulation of apoptotic process involved in development; GO:1904814 regulation of protein localization to chromosome, telomeric region; GO:1904816 positive regulation of protein localization to chromosome, telomeric region; GO:1904950 negative regulation of establishment of protein localization; GO:1905269 positive regulation of chromatin organization; GO:1990823 response to leukemia inhibitory factor; GO:1990830 cellular response to leukemia inhibitory factor; GO:2000026 regulation of multicellular organismal development; GO:2000027 regulation of organ morphogenesis; GO:2000045 regulation of G1/S transition of mitotic cell cycle; GO:2000058 regulation of protein ubiquitination involved in ubiquitin-dependent protein catabolic process; GO:2000059 negative regulation of protein ubiquitination involved in ubiquitin-dependent protein catabolic process; GO:2000112 regulation of cellular macromolecule biosynthetic process; GO:2000113 negative regulation of cellular macromolecule biosynthetic process; GO:2000116 regulation of cysteine-type endopeptidase activity; GO:2000134 negative regulation of G1/S transition of mitotic cell cycle; GO:2000181 negative regulation of blood vessel morphogenesis; GO:2000278 regulation of DNA biosynthetic process; GO:2000279 negative regulation of DNA biosynthetic process; GO:2000779 regulation of double-strand break repair; GO:2001020 regulation of response to DNA damage stimulus; GO:2001056 positive regulation of cysteine-type endopeptidase activity; GO:2001141 regulation of RNA biosynthetic process; GO:2001233 regulation of apoptotic signaling pathway; GO:2001235 positive regulation of apoptotic signaling pathway; GO:2001236 regulation of extrinsic apoptotic signaling pathway; GO:2001238 positive regulation of extrinsic apoptotic signaling pathway; GO:2001251 negative regulation of chromosome organization; GO:2001252 positive regulation of chromosome organization;	GO:0000228 nuclear chromosome; GO:0000781 chromosome, telomeric region; GO:0000784 nuclear chromosome, telomeric region; GO:0005622 intracellular; GO:0005623 cell; GO:0005634 nucleus; GO:0005635 nuclear envelope; GO:0005654 nucleoplasm; GO:0005694 chromosome; GO:0005730 nucleolus; GO:0005737 cytoplasm; GO:0005768 endosome; GO:0005769 early endosome; GO:0005783 endoplasmic reticulum; GO:0005789 endoplasmic reticulum membrane; GO:0005829 cytosol; GO:0010008 endosome membrane; GO:0012505 endomembrane system; GO:0016020 membrane; GO:0016363 nuclear matrix; GO:0016604 nuclear body; GO:0016605 PML body; GO:0019898 extrinsic component of membrane; GO:0031090 organelle membrane; GO:0031312 extrinsic component of organelle membrane; GO:0031410 cytoplasmic vesicle; GO:0031901 early endosome membrane; GO:0031965 nuclear membrane; GO:0031967 organelle envelope; GO:0031974 membrane-enclosed lumen; GO:0031975 envelope; GO:0031981 nuclear lumen; GO:0031982 vesicle; GO:0031984 organelle subcompartment; GO:0034399 nuclear periphery; GO:0042175 nuclear outer membrane-endoplasmic reticulum membrane network; GO:0042406 extrinsic component of endoplasmic reticulum membrane; GO:0043226 organelle; GO:0043227 membrane-bounded organelle; GO:0043228 non-membrane-bounded organelle; GO:0043229 intracellular organelle; GO:0043231 intracellular membrane-bounded organelle; GO:0043232 intracellular non-membrane-bounded organelle; GO:0043233 organelle lumen; GO:0044422 organelle part; GO:0044424 intracellular part; GO:0044425 membrane part; GO:0044427 chromosomal part; GO:0044428 nuclear part; GO:0044432 endoplasmic reticulum part; GO:0044433 cytoplasmic vesicle part; GO:0044440 endosomal part; GO:0044444 cytoplasmic part; GO:0044446 intracellular organelle part; GO:0044451 nucleoplasm part; GO:0044454 nuclear chromosome part; GO:0044464 cell part; GO:0070013 intracellular organelle lumen; GO:0097708 intracellular vesicle; GO:0098588 bounding membrane of organelle; GO:0098687 chromosomal region; GO:0098805 whole membrane; GO:0098827 endoplasmic reticulum subcompartment;	GO:0003712 transcription cofactor activity; GO:0003713 transcription coactivator activity; GO:0005488 binding; GO:0005515 protein binding; GO:0008270 zinc ion binding; GO:0019899 enzyme binding; GO:0031625 ubiquitin protein ligase binding; GO:0032182 ubiquitin-like protein binding; GO:0032183 SUMO binding; GO:0042802 identical protein binding; GO:0042803 protein homodimerization activity; GO:0043167 ion binding; GO:0043169 cation binding; GO:0044389 ubiquitin-like protein ligase binding; GO:0046332 SMAD binding; GO:0046872 metal ion binding; GO:0046914 transition metal ion binding; GO:0046982 protein heterodimerization activity; GO:0046983 protein dimerization activity; GO:0050897 cobalt ion binding;				PF00643	B-box zinc finger	O	KOG2177	Predicted E3 ubiquitin ligase
yibei_GLEAN_10033356	OWF44416.1Selenium-binding protein 1-A	45.561	0.974	0.624	0.699	0.81	0.874	0.817	0.697	0.873	1	0.708	0.916	0.384	1.142	0.829	1.01	GO:0009987 cellular process; GO:0030154 cell differentiation; GO:0032502 developmental process; GO:0045444 fat cell differentiation; GO:0048869 cellular developmental process; GO:0050873 brown fat cell differentiation;	GO:0001650 fibrillar center; GO:0005622 intracellular; GO:0005623 cell; GO:0005634 nucleus; GO:0005730 nucleolus; GO:0031974 membrane-enclosed lumen; GO:0031981 nuclear lumen; GO:0043226 organelle; GO:0043227 membrane-bounded organelle; GO:0043228 non-membrane-bounded organelle; GO:0043229 intracellular organelle; GO:0043231 intracellular membrane-bounded organelle; GO:0043232 intracellular non-membrane-bounded organelle; GO:0043233 organelle lumen; GO:0044422 organelle part; GO:0044424 intracellular part; GO:0044428 nuclear part; GO:0044446 intracellular organelle part; GO:0044452 nucleolar part; GO:0044464 cell part; GO:0070013 intracellular organelle lumen;	GO:0005488 binding; GO:0008430 selenium binding;	K17285	SELENBP1; methanethiol oxidase [EC:1.8.3.4]	map00920 Sulfur metabolism; map01100 Metabolic pathways			P	KOG0918	Selenium-binding protein
yibei_GLEAN_10020276	XP_019922808.1PREDICTED: uncharacterized protein LOC105328268	72.759	0.912	0.773	0.88	1.232			0.975			0.775	0.688	0.738	1.386
yibei_GLEAN_10026206	XP_021372235.15-formyltetrahydrofolate cyclo-ligase-like	23.252	0.879	1.219	1.204							0.951	1.06	0.987				GO:0006082 organic acid metabolic process; GO:0006520 cellular amino acid metabolic process; GO:0006536 glutamate metabolic process; GO:0006575 cellular modified amino acid metabolic process; GO:0006725 cellular aromatic compound metabolic process; GO:0006730 one-carbon metabolic process; GO:0006732 coenzyme metabolic process; GO:0006760 folic acid-containing compound metabolic process; GO:0006766 vitamin metabolic process; GO:0006767 water-soluble vitamin metabolic process; GO:0006807 nitrogen compound metabolic process; GO:0008152 metabolic process; GO:0009056 catabolic process; GO:0009058 biosynthetic process; GO:0009064 glutamine family amino acid metabolic process; GO:0009108 coenzyme biosynthetic process; GO:0009109 coenzyme catabolic process; GO:0009111 vitamin catabolic process; GO:0009396 folic acid-containing compound biosynthetic process; GO:0009397 folic acid-containing compound catabolic process; GO:0009987 cellular process; GO:0015942 formate metabolic process; GO:0016053 organic acid biosynthetic process; GO:0016054 organic acid catabolic process; GO:0016999 antibiotic metabolic process; GO:0017144 drug metabolic process; GO:0018130 heterocycle biosynthetic process; GO:0019438 aromatic compound biosynthetic process; GO:0019439 aromatic compound catabolic process; GO:0019752 carboxylic acid metabolic process; GO:0032787 monocarboxylic acid metabolic process; GO:0034641 cellular nitrogen compound metabolic process; GO:0035999 tetrahydrofolate interconversion; GO:0042219 cellular modified amino acid catabolic process; GO:0042365 water-soluble vitamin catabolic process; GO:0042398 cellular modified amino acid biosynthetic process; GO:0042558 pteridine-containing compound metabolic process; GO:0042559 pteridine-containing compound biosynthetic process; GO:0042560 pteridine-containing compound catabolic process; GO:0042737 drug catabolic process; GO:0043436 oxoacid metabolic process; GO:0043603 cellular amide metabolic process; GO:0043604 amide biosynthetic process; GO:0043648 dicarboxylic acid metabolic process; GO:0043649 dicarboxylic acid catabolic process; GO:0044237 cellular metabolic process; GO:0044238 primary metabolic process; GO:0044248 cellular catabolic process; GO:0044249 cellular biosynthetic process; GO:0044270 cellular nitrogen compound catabolic process; GO:0044271 cellular nitrogen compound biosynthetic process; GO:0044281 small molecule metabolic process; GO:0044282 small molecule catabolic process; GO:0044283 small molecule biosynthetic process; GO:0046394 carboxylic acid biosynthetic process; GO:0046395 carboxylic acid catabolic process; GO:0046483 heterocycle metabolic process; GO:0046653 tetrahydrofolate metabolic process; GO:0046655 folic acid metabolic process; GO:0046657 folic acid catabolic process; GO:0046700 heterocycle catabolic process; GO:0051186 cofactor metabolic process; GO:0051187 cofactor catabolic process; GO:0051188 cofactor biosynthetic process; GO:0071704 organic substance metabolic process; GO:1901360 organic cyclic compound metabolic process; GO:1901361 organic cyclic compound catabolic process; GO:1901362 organic cyclic compound biosynthetic process; GO:1901564 organonitrogen compound metabolic process; GO:1901565 organonitrogen compound catabolic process; GO:1901566 organonitrogen compound biosynthetic process; GO:1901575 organic substance catabolic process; GO:1901576 organic substance biosynthetic process; GO:1901605 alpha-amino acid metabolic process;	GO:0005622 intracellular; GO:0005623 cell; GO:0005737 cytoplasm; GO:0005739 mitochondrion; GO:0005759 mitochondrial matrix; GO:0005829 cytosol; GO:0031974 membrane-enclosed lumen; GO:0043226 organelle; GO:0043227 membrane-bounded organelle; GO:0043229 intracellular organelle; GO:0043231 intracellular membrane-bounded organelle; GO:0043233 organelle lumen; GO:0044422 organelle part; GO:0044424 intracellular part; GO:0044429 mitochondrial part; GO:0044444 cytoplasmic part; GO:0044446 intracellular organelle part; GO:0044464 cell part; GO:0070013 intracellular organelle lumen;	GO:0000166 nucleotide binding; GO:0003824 catalytic activity; GO:0005488 binding; GO:0005524 ATP binding; GO:0005542 folic acid binding; GO:0008144 drug binding; GO:0016874 ligase activity; GO:0016879 ligase activity, forming carbon-nitrogen bonds; GO:0016882 cyclo-ligase activity; GO:0017076 purine nucleotide binding; GO:0019842 vitamin binding; GO:0030272 5-formyltetrahydrofolate cyclo-ligase activity; GO:0030554 adenyl nucleotide binding; GO:0031406 carboxylic acid binding; GO:0032553 ribonucleotide binding; GO:0032555 purine ribonucleotide binding; GO:0032559 adenyl ribonucleotide binding; GO:0033218 amide binding; GO:0035639 purine ribonucleoside triphosphate binding; GO:0036094 small molecule binding; GO:0043167 ion binding; GO:0043168 anion binding; GO:0043177 organic acid binding; GO:0072341 modified amino acid binding; GO:0097159 organic cyclic compound binding; GO:0097367 carbohydrate derivative binding; GO:1901265 nucleoside phosphate binding; GO:1901363 heterocyclic compound binding;	K01934	MTHFS; 5-formyltetrahydrofolate cyclo-ligase [EC:6.3.3.2]	map00670 One carbon pool by folate; map01100 Metabolic pathways			H	KOG3093	5-formyltetrahydrofolate cyclo-ligase
yibei_GLEAN_10026168	OWF49271.1Poly [ADP-ribose] polymerase 14	115.25																GO:0001932 regulation of protein phosphorylation; GO:0001933 negative regulation of protein phosphorylation; GO:0001934 positive regulation of protein phosphorylation; GO:0001959 regulation of cytokine-mediated signaling pathway; GO:0001960 negative regulation of cytokine-mediated signaling pathway; GO:0001961 positive regulation of cytokine-mediated signaling pathway; GO:0002682 regulation of immune system process; GO:0002683 negative regulation of immune system process; GO:0006464 cellular protein modification process; GO:0006471 protein ADP-ribosylation; GO:0006807 nitrogen compound metabolic process; GO:0008152 metabolic process; GO:0009892 negative regulation of metabolic process; GO:0009893 positive regulation of metabolic process; GO:0009966 regulation of signal transduction; GO:0009967 positive regulation of signal transduction; GO:0009968 negative regulation of signal transduction; GO:0009987 cellular process; GO:0010468 regulation of gene expression; GO:0010562 positive regulation of phosphorus metabolic process; GO:0010563 negative regulation of phosphorus metabolic process; GO:0010604 positive regulation of macromolecule metabolic process; GO:0010605 negative regulation of macromolecule metabolic process; GO:0010629 negative regulation of gene expression; GO:0010646 regulation of cell communication; GO:0010647 positive regulation of cell communication; GO:0010648 negative regulation of cell communication; GO:0019220 regulation of phosphate metabolic process; GO:0019222 regulation of metabolic process; GO:0019538 protein metabolic process; GO:0023051 regulation of signaling; GO:0023056 positive regulation of signaling; GO:0023057 negative regulation of signaling; GO:0031323 regulation of cellular metabolic process; GO:0031324 negative regulation of cellular metabolic process; GO:0031325 positive regulation of cellular metabolic process; GO:0031347 regulation of defense response; GO:0031348 negative regulation of defense response; GO:0031399 regulation of protein modification process; GO:0031400 negative regulation of protein modification process; GO:0031401 positive regulation of protein modification process; GO:0032268 regulation of cellular protein metabolic process; GO:0032269 negative regulation of cellular protein metabolic process; GO:0032270 positive regulation of cellular protein metabolic process; GO:0036211 protein modification process; GO:0042325 regulation of phosphorylation; GO:0042326 negative regulation of phosphorylation; GO:0042327 positive regulation of phosphorylation; GO:0042509 regulation of tyrosine phosphorylation of STAT protein; GO:0042531 positive regulation of tyrosine phosphorylation of STAT protein; GO:0042532 negative regulation of tyrosine phosphorylation of STAT protein; GO:0043170 macromolecule metabolic process; GO:0043412 macromolecule modification; GO:0044237 cellular metabolic process; GO:0044238 primary metabolic process; GO:0044260 cellular macromolecule metabolic process; GO:0044267 cellular protein metabolic process; GO:0045088 regulation of innate immune response; GO:0045824 negative regulation of innate immune response; GO:0045936 negative regulation of phosphate metabolic process; GO:0045937 positive regulation of phosphate metabolic process; GO:0046425 regulation of JAK-STAT cascade; GO:0046426 negative regulation of JAK-STAT cascade; GO:0046427 positive regulation of JAK-STAT cascade; GO:0048518 positive regulation of biological process; GO:0048519 negative regulation of biological process; GO:0048522 positive regulation of cellular process; GO:0048523 negative regulation of cellular process; GO:0048583 regulation of response to stimulus; GO:0048584 positive regulation of response to stimulus; GO:0048585 negative regulation of response to stimulus; GO:0050730 regulation of peptidyl-tyrosine phosphorylation; GO:0050731 positive regulation of peptidyl-tyrosine phosphorylation; GO:0050732 negative regulation of peptidyl-tyrosine phosphorylation; GO:0050776 regulation of immune response; GO:0050777 negative regulation of immune response; GO:0050789 regulation of biological process; GO:0050794 regulation of cellular process; GO:0051171 regulation of nitrogen compound metabolic process; GO:0051172 negative regulation of nitrogen compound metabolic process; GO:0051173 positive regulation of nitrogen compound metabolic process; GO:0051174 regulation of phosphorus metabolic process; GO:0051246 regulation of protein metabolic process; GO:0051247 positive regulation of protein metabolic process; GO:0051248 negative regulation of protein metabolic process; GO:0060255 regulation of macromolecule metabolic process; GO:0060330 regulation of response to interferon-gamma; GO:0060331 negative regulation of response to interferon-gamma; GO:0060334 regulation of interferon-gamma-mediated signaling pathway; GO:0060336 negative regulation of interferon-gamma-mediated signaling pathway; GO:0060759 regulation of response to cytokine stimulus; GO:0060760 positive regulation of response to cytokine stimulus; GO:0060761 negative regulation of response to cytokine stimulus; GO:0065007 biological regulation; GO:0070212 protein poly-ADP-ribosylation; GO:0071704 organic substance metabolic process; GO:0080090 regulation of primary metabolic process; GO:0080134 regulation of response to stress; GO:1901564 organonitrogen compound metabolic process; GO:1902214 regulation of interleukin-4-mediated signaling pathway; GO:1902216 positive regulation of interleukin-4-mediated signaling pathway; GO:1902531 regulation of intracellular signal transduction; GO:1902532 negative regulation of intracellular signal transduction; GO:1902533 positive regulation of intracellular signal transduction; GO:1904892 regulation of STAT cascade; GO:1904893 negative regulation of STAT cascade; GO:1904894 positive regulation of STAT cascade;	GO:0005622 intracellular; GO:0005623 cell; GO:0005737 cytoplasm; GO:0005829 cytosol; GO:0044424 intracellular part; GO:0044444 cytoplasmic part; GO:0044464 cell part;	GO:0000166 nucleotide binding; GO:0003824 catalytic activity; GO:0003950 NAD+ ADP-ribosyltransferase activity; GO:0005488 binding; GO:0005515 protein binding; GO:0016740 transferase activity; GO:0016757 transferase activity, transferring glycosyl groups; GO:0016763 transferase activity, transferring pentosyl groups; GO:0019899 enzyme binding; GO:0036094 small molecule binding; GO:0043167 ion binding; GO:0043168 anion binding; GO:0048037 cofactor binding; GO:0050662 coenzyme binding; GO:0051287 NAD binding; GO:0070403 NAD+ binding; GO:0097159 organic cyclic compound binding; GO:1901265 nucleoside phosphate binding; GO:1901363 heterocyclic compound binding;	K15261	PARP10_14_15; poly [ADP-ribose] polymerase 10/14/15 [EC:2.4.2.30]		PF01661	Macro domain	BK	KOG2633	Hismacro and SEC14 domain-containing proteins
yibei_GLEAN_10017499	XP_021343871.1sterile alpha motif domain-containing protein 9-like	20.71																						PF00619	Caspase recruitment domain
yibei_GLEAN_10029491	XP_011447784.1 dolichyl-diphosphooligosaccharide--protein glycosyltransferase subunit 1 isoform X2	68.152	0.908	0.895	0.822	0.978	1.024	1.066	1.121	0.982	1.069	0.845	0.894	0.885	0.886	0.885	0.879	GO:0006464 cellular protein modification process; GO:0006486 protein glycosylation; GO:0006487 protein N-linked glycosylation; GO:0006807 nitrogen compound metabolic process; GO:0006810 transport; GO:0008152 metabolic process; GO:0009058 biosynthetic process; GO:0009059 macromolecule biosynthetic process; GO:0009100 glycoprotein metabolic process; GO:0009101 glycoprotein biosynthetic process; GO:0009987 cellular process; GO:0015833 peptide transport; GO:0018193 peptidyl-amino acid modification; GO:0018196 peptidyl-asparagine modification; GO:0018279 protein N-linked glycosylation via asparagine; GO:0019538 protein metabolic process; GO:0034645 cellular macromolecule biosynthetic process; GO:0036211 protein modification process; GO:0042886 amide transport; GO:0043170 macromolecule metabolic process; GO:0043412 macromolecule modification; GO:0043413 macromolecule glycosylation; GO:0044237 cellular metabolic process; GO:0044238 primary metabolic process; GO:0044249 cellular biosynthetic process; GO:0044260 cellular macromolecule metabolic process; GO:0044267 cellular protein metabolic process; GO:0051179 localization; GO:0051234 establishment of localization; GO:0070085 glycosylation; GO:0071702 organic substance transport; GO:0071704 organic substance metabolic process; GO:0071705 nitrogen compound transport; GO:1901135 carbohydrate derivative metabolic process; GO:1901137 carbohydrate derivative biosynthetic process; GO:1901564 organonitrogen compound metabolic process; GO:1901566 organonitrogen compound biosynthetic process; GO:1901576 organic substance biosynthetic process;	GO:0005622 intracellular; GO:0005623 cell; GO:0005737 cytoplasm; GO:0005783 endoplasmic reticulum; GO:0005789 endoplasmic reticulum membrane; GO:0005791 rough endoplasmic reticulum; GO:0005829 cytosol; GO:0008250 oligosaccharyltransferase complex; GO:0012505 endomembrane system; GO:0016020 membrane; GO:0031410 cytoplasmic vesicle; GO:0031982 vesicle; GO:0031984 organelle subcompartment; GO:0032991 macromolecular complex; GO:0042175 nuclear outer membrane-endoplasmic reticulum membrane network; GO:0042470 melanosome; GO:0043226 organelle; GO:0043227 membrane-bounded organelle; GO:0043229 intracellular organelle; GO:0043231 intracellular membrane-bounded organelle; GO:0044422 organelle part; GO:0044424 intracellular part; GO:0044425 membrane part; GO:0044432 endoplasmic reticulum part; GO:0044444 cytoplasmic part; GO:0044446 intracellular organelle part; GO:0044464 cell part; GO:0048770 pigment granule; GO:0097708 intracellular vesicle; GO:0098796 membrane protein complex; GO:0098827 endoplasmic reticulum subcompartment; GO:1902494 catalytic complex; GO:1990234 transferase complex;	GO:0003824 catalytic activity; GO:0004576 oligosaccharyl transferase activity; GO:0004579 dolichyl-diphosphooligosaccharide-protein glycotransferase activity; GO:0016740 transferase activity; GO:0016757 transferase activity, transferring glycosyl groups; GO:0016758 transferase activity, transferring hexosyl groups;	K12666	OST1, RPN1; oligosaccharyltransferase complex subunit alpha (ribophorin I)	map00510 N-Glycan biosynthesis; map00513 Various types of N-glycan biosynthesis; map01100 Metabolic pathways; map04141 Protein processing in endoplasmic reticulum			O	KOG2291	Oligosaccharyltransferase, alpha subunit (ribophorin I)
yibei_GLEAN_10022710	"""XP_022340538.1tricarboxylate transport protein, mitochondrial-like"""	35.503	0.905	0.925	0.912	1.025	0.994	0.94	0.965	0.89	1.027	1.049	1.204	0.777	0.922	0.93	1.027	GO:0006810 transport; GO:0006811 ion transport; GO:0006820 anion transport; GO:0006839 mitochondrial transport; GO:0006842 tricarboxylic acid transport; GO:0006843 mitochondrial citrate transport; GO:0006855 drug transmembrane transport; GO:0015711 organic anion transport; GO:0015746 citrate transport; GO:0015849 organic acid transport; GO:0015893 drug transport; GO:0034220 ion transmembrane transport; GO:0035674 tricarboxylic acid transmembrane transport; GO:0042221 response to chemical; GO:0042493 response to drug; GO:0042891 antibiotic transport; GO:0046942 carboxylic acid transport; GO:0050896 response to stimulus; GO:0051179 localization; GO:0051234 establishment of localization; GO:0055085 transmembrane transport; GO:0071702 organic substance transport; GO:0098656 anion transmembrane transport; GO:1903825 organic acid transmembrane transport; GO:1905039 carboxylic acid transmembrane transport; GO:1990542 mitochondrial transmembrane transport; GO:1990546 mitochondrial tricarboxylic acid transmembrane transport;	GO:0005622 intracellular; GO:0005623 cell; GO:0005737 cytoplasm; GO:0005739 mitochondrion; GO:0005740 mitochondrial envelope; GO:0005743 mitochondrial inner membrane; GO:0016006 Nebenkern; GO:0016020 membrane; GO:0016021 integral component of membrane; GO:0019866 organelle inner membrane; GO:0031090 organelle membrane; GO:0031224 intrinsic component of membrane; GO:0031966 mitochondrial membrane; GO:0031967 organelle envelope; GO:0031975 envelope; GO:0043226 organelle; GO:0043227 membrane-bounded organelle; GO:0043229 intracellular organelle; GO:0043231 intracellular membrane-bounded organelle; GO:0044422 organelle part; GO:0044424 intracellular part; GO:0044425 membrane part; GO:0044429 mitochondrial part; GO:0044444 cytoplasmic part; GO:0044446 intracellular organelle part; GO:0044464 cell part;	GO:0005215 transporter activity; GO:0005342 organic acid transmembrane transporter activity; GO:0008509 anion transmembrane transporter activity; GO:0008514 organic anion transmembrane transporter activity; GO:0015075 ion transmembrane transporter activity; GO:0015137 citrate transmembrane transporter activity; GO:0015142 tricarboxylic acid transmembrane transporter activity; GO:0015238 drug transmembrane transporter activity; GO:0015318 inorganic solute uptake transmembrane transporter activity; GO:0022857 transmembrane transporter activity; GO:0042895 antibiotic transporter activity; GO:0046943 carboxylic acid transmembrane transporter activity;	K15100	SLC25A1, CTP; solute carrier family 25 (mitochondrial citrate transporter), member 1				C	KOG0756	Mitochondrial tricarboxylate/dicarboxylate carrier proteins
yibei_GLEAN_10032376	XP_021343550.12-(3-amino-3-carboxypropyl)histidine synthase subunit 2-like	52.863					0.917			1.187						0.945		GO:0006417 regulation of translation; GO:0006448 regulation of translational elongation; GO:0006464 cellular protein modification process; GO:0006807 nitrogen compound metabolic process; GO:0008152 metabolic process; GO:0009058 biosynthetic process; GO:0009889 regulation of biosynthetic process; GO:0009987 cellular process; GO:0010468 regulation of gene expression; GO:0010556 regulation of macromolecule biosynthetic process; GO:0010608 posttranscriptional regulation of gene expression; GO:0017182 peptidyl-diphthamide metabolic process; GO:0017183 peptidyl-diphthamide biosynthetic process from peptidyl-histidine; GO:0018193 peptidyl-amino acid modification; GO:0018202 peptidyl-histidine modification; GO:0019222 regulation of metabolic process; GO:0019538 protein metabolic process; GO:0031323 regulation of cellular metabolic process; GO:0031326 regulation of cellular biosynthetic process; GO:0032268 regulation of cellular protein metabolic process; GO:0034248 regulation of cellular amide metabolic process; GO:0036211 protein modification process; GO:0043170 macromolecule metabolic process; GO:0043412 macromolecule modification; GO:0044237 cellular metabolic process; GO:0044238 primary metabolic process; GO:0044249 cellular biosynthetic process; GO:0044260 cellular macromolecule metabolic process; GO:0044267 cellular protein metabolic process; GO:0050789 regulation of biological process; GO:0050794 regulation of cellular process; GO:0051171 regulation of nitrogen compound metabolic process; GO:0051246 regulation of protein metabolic process; GO:0060255 regulation of macromolecule metabolic process; GO:0065007 biological regulation; GO:0071704 organic substance metabolic process; GO:0080090 regulation of primary metabolic process; GO:1900247 regulation of cytoplasmic translational elongation; GO:1901564 organonitrogen compound metabolic process; GO:2000112 regulation of cellular macromolecule biosynthetic process; GO:2000765 regulation of cytoplasmic translation;	GO:0005622 intracellular; GO:0005623 cell; GO:0005737 cytoplasm; GO:0005829 cytosol; GO:0044424 intracellular part; GO:0044444 cytoplasmic part; GO:0044464 cell part;	GO:0003824 catalytic activity; GO:0016740 transferase activity; GO:0016765 transferase activity, transferring alkyl or aryl (other than methyl) groups; GO:0090560 2-(3-amino-3-carboxypropyl)histidine synthase activity;	K17866	DPH2; diphthamide biosynthesis protein 2				J	KOG2648	Diphthamide biosynthesis protein
yibei_GLEAN_10034871	XP_022330766.1DNA-directed RNA polymerase II subunit RPB9-like	14.796				1.028			1.021						1.033			GO:0000375 RNA splicing, via transesterification reactions; GO:0000377 RNA splicing, via transesterification reactions with bulged adenosine as nucleophile; GO:0000398 mRNA splicing, via spliceosome; GO:0001192 maintenance of transcriptional fidelity during DNA-templated transcription elongation; GO:0001193 maintenance of transcriptional fidelity during DNA-templated transcription elongation from RNA polymerase II promoter; GO:0006139 nucleobase-containing compound metabolic process; GO:0006259 DNA metabolic process; GO:0006281 DNA repair; GO:0006283 transcription-coupled nucleotide-excision repair; GO:0006289 nucleotide-excision repair; GO:0006351 transcription, DNA-templated; GO:0006352 DNA-templated transcription, initiation; GO:0006354 DNA-templated transcription, elongation; GO:0006366 transcription from RNA polymerase II promoter; GO:0006367 transcription initiation from RNA polymerase II promoter; GO:0006368 transcription elongation from RNA polymerase II promoter; GO:0006370 7-methylguanosine mRNA capping; GO:0006396 RNA processing; GO:0006397 mRNA processing; GO:0006725 cellular aromatic compound metabolic process; GO:0006807 nitrogen compound metabolic process; GO:0006950 response to stress; GO:0006974 cellular response to DNA damage stimulus; GO:0007154 cell communication; GO:0007165 signal transduction; GO:0007166 cell surface receptor signaling pathway; GO:0007167 enzyme linked receptor protein signaling pathway; GO:0007169 transmembrane receptor protein tyrosine kinase signaling pathway; GO:0008152 metabolic process; GO:0008380 RNA splicing; GO:0008543 fibroblast growth factor receptor signaling pathway; GO:0009058 biosynthetic process; GO:0009059 macromolecule biosynthetic process; GO:0009301 snRNA transcription; GO:0009452 7-methylguanosine RNA capping; GO:0009719 response to endogenous stimulus; GO:0009987 cellular process; GO:0010033 response to organic substance; GO:0010467 gene expression; GO:0010468 regulation of gene expression; GO:0016070 RNA metabolic process; GO:0016071 mRNA metabolic process; GO:0016073 snRNA metabolic process; GO:0018130 heterocycle biosynthetic process; GO:0019222 regulation of metabolic process; GO:0019438 aromatic compound biosynthetic process; GO:0023052 signaling; GO:0032774 RNA biosynthetic process; GO:0033554 cellular response to stress; GO:0034641 cellular nitrogen compound metabolic process; GO:0034645 cellular macromolecule biosynthetic process; GO:0034654 nucleobase-containing compound biosynthetic process; GO:0034660 ncRNA metabolic process; GO:0036260 RNA capping; GO:0042221 response to chemical; GO:0042795 snRNA transcription from RNA polymerase II promoter; GO:0043170 macromolecule metabolic process; GO:0044237 cellular metabolic process; GO:0044238 primary metabolic process; GO:0044249 cellular biosynthetic process; GO:0044260 cellular macromolecule metabolic process; GO:0044271 cellular nitrogen compound biosynthetic process; GO:0044344 cellular response to fibroblast growth factor stimulus; GO:0046483 heterocycle metabolic process; GO:0050789 regulation of biological process; GO:0050794 regulation of cellular process; GO:0050896 response to stimulus; GO:0051716 cellular response to stimulus; GO:0060147 regulation of posttranscriptional gene silencing; GO:0060255 regulation of macromolecule metabolic process; GO:0060964 regulation of gene silencing by miRNA; GO:0060966 regulation of gene silencing by RNA; GO:0060968 regulation of gene silencing; GO:0065007 biological regulation; GO:0070848 response to growth factor; GO:0070887 cellular response to chemical stimulus; GO:0071310 cellular response to organic substance; GO:0071363 cellular response to growth factor stimulus; GO:0071495 cellular response to endogenous stimulus; GO:0071704 organic substance metabolic process; GO:0071774 response to fibroblast growth factor; GO:0090304 nucleic acid metabolic process; GO:0097659 nucleic acid-templated transcription; GO:0098781 ncRNA transcription; GO:1901360 organic cyclic compound metabolic process; GO:1901362 organic cyclic compound biosynthetic process; GO:1901576 organic substance biosynthetic process;	GO:0000428 DNA-directed RNA polymerase complex; GO:0005622 intracellular; GO:0005623 cell; GO:0005634 nucleus; GO:0005654 nucleoplasm; GO:0005665 DNA-directed RNA polymerase II, core complex; GO:0016591 DNA-directed RNA polymerase II, holoenzyme; GO:0030880 RNA polymerase complex; GO:0031974 membrane-enclosed lumen; GO:0031981 nuclear lumen; GO:0032991 macromolecular complex; GO:0043226 organelle; GO:0043227 membrane-bounded organelle; GO:0043229 intracellular organelle; GO:0043231 intracellular membrane-bounded organelle; GO:0043233 organelle lumen; GO:0044422 organelle part; GO:0044424 intracellular part; GO:0044428 nuclear part; GO:0044446 intracellular organelle part; GO:0044451 nucleoplasm part; GO:0044464 cell part; GO:0055029 nuclear DNA-directed RNA polymerase complex; GO:0061695 transferase complex, transferring phosphorus-containing groups; GO:0070013 intracellular organelle lumen; GO:1902494 catalytic complex; GO:1990234 transferase complex;	GO:0003824 catalytic activity; GO:0003899 DNA-directed 5'-3' RNA polymerase activity; GO:0005488 binding; GO:0008270 zinc ion binding; GO:0016740 transferase activity; GO:0016772 transferase activity, transferring phosphorus-containing groups; GO:0016779 nucleotidyltransferase activity; GO:0034062 5'-3' RNA polymerase activity; GO:0043167 ion binding; GO:0043169 cation binding; GO:0046872 metal ion binding; GO:0046914 transition metal ion binding; GO:0097747 RNA polymerase activity;	K03017	RPB9, POLR2I; DNA-directed RNA polymerase II subunit RPB9	map03020 RNA polymerase; map05016 Huntington disease	PF02150; PF01096	RNA polymerases M/15 Kd subunit; Transcription factor S-II (TFIIS)	K	KOG2691	RNA polymerase II subunit 9
yibei_GLEAN_10028490	XP_011426991.1 sperm-associated antigen 8	23.62	1.568	2.111	1.69	0.828		0.807	1.054		0.983	1.326	1.433	1.665	1.311		1.704	GO:0006355 regulation of transcription, DNA-templated; GO:0006357 regulation of transcription from RNA polymerase II promoter; GO:0009889 regulation of biosynthetic process; GO:0009891 positive regulation of biosynthetic process; GO:0009893 positive regulation of metabolic process; GO:0010468 regulation of gene expression; GO:0010556 regulation of macromolecule biosynthetic process; GO:0010557 positive regulation of macromolecule biosynthetic process; GO:0010604 positive regulation of macromolecule metabolic process; GO:0010628 positive regulation of gene expression; GO:0019219 regulation of nucleobase-containing compound metabolic process; GO:0019222 regulation of metabolic process; GO:0031323 regulation of cellular metabolic process; GO:0031325 positive regulation of cellular metabolic process; GO:0031326 regulation of cellular biosynthetic process; GO:0031328 positive regulation of cellular biosynthetic process; GO:0032092 positive regulation of protein binding; GO:0043393 regulation of protein binding; GO:0044093 positive regulation of molecular function; GO:0045893 positive regulation of transcription, DNA-templated; GO:0045935 positive regulation of nucleobase-containing compound metabolic process; GO:0045944 positive regulation of transcription from RNA polymerase II promoter; GO:0048518 positive regulation of biological process; GO:0048522 positive regulation of cellular process; GO:0050789 regulation of biological process; GO:0050794 regulation of cellular process; GO:0051098 regulation of binding; GO:0051099 positive regulation of binding; GO:0051171 regulation of nitrogen compound metabolic process; GO:0051173 positive regulation of nitrogen compound metabolic process; GO:0051252 regulation of RNA metabolic process; GO:0051254 positive regulation of RNA metabolic process; GO:0060255 regulation of macromolecule metabolic process; GO:0065007 biological regulation; GO:0065009 regulation of molecular function; GO:0080090 regulation of primary metabolic process; GO:1902680 positive regulation of RNA biosynthetic process; GO:1903506 regulation of nucleic acid-templated transcription; GO:1903508 positive regulation of nucleic acid-templated transcription; GO:2000112 regulation of cellular macromolecule biosynthetic process; GO:2001141 regulation of RNA biosynthetic process;	GO:0001669 acrosomal vesicle; GO:0005622 intracellular; GO:0005623 cell; GO:0005634 nucleus; GO:0005737 cytoplasm; GO:0012505 endomembrane system; GO:0016020 membrane; GO:0030141 secretory granule; GO:0031410 cytoplasmic vesicle; GO:0031982 vesicle; GO:0043226 organelle; GO:0043227 membrane-bounded organelle; GO:0043229 intracellular organelle; GO:0043231 intracellular membrane-bounded organelle; GO:0044424 intracellular part; GO:0044444 cytoplasmic part; GO:0044464 cell part; GO:0097223 sperm part; GO:0097708 intracellular vesicle; GO:0099503 secretory vesicle;
yibei_GLEAN_10025876	XP_021359418.1aldehyde dehydrogenase family 16 member A1-like	91.105				1.024			1.046						1.042						K00128	ALDH; aldehyde dehydrogenase (NAD+) [EC:1.2.1.3]	map00010 Glycolysis / Gluconeogenesis; map00053 Ascorbate and aldarate metabolism; map00071 Fatty acid degradation; map00280 Valine, leucine and isoleucine degradation; map00310 Lysine degradation; map00330 Arginine and proline metabolism; map00340 Histidine metabolism; map00380 Tryptophan metabolism; map00410 beta-Alanine metabolism; map00561 Glycerolipid metabolism; map00620 Pyruvate metabolism; map00981 Insect hormone biosynthesis; map01100 Metabolic pathways			C	KOG2450	Aldehyde dehydrogenase
yibei_GLEAN_10031750	XP_011445688.1 CDK5 and ABL1 enzyme substrate 1 isoform X1	56.111	1.637	1.363	1.604							1.595	1.812	1.444				GO:0000082 G1/S transition of mitotic cell cycle; GO:0000278 mitotic cell cycle; GO:0002009 morphogenesis of an epithelium; GO:0002165 instar larval or pupal development; GO:0007049 cell cycle; GO:0007275 multicellular organism development; GO:0007399 nervous system development; GO:0007444 imaginal disc development; GO:0007472 wing disc morphogenesis; GO:0007476 imaginal disc-derived wing morphogenesis; GO:0007552 metamorphosis; GO:0007560 imaginal disc morphogenesis; GO:0009653 anatomical structure morphogenesis; GO:0009791 post-embryonic development; GO:0009886 post-embryonic animal morphogenesis; GO:0009887 animal organ morphogenesis; GO:0009888 tissue development; GO:0009987 cellular process; GO:0022402 cell cycle process; GO:0032501 multicellular organismal process; GO:0032502 developmental process; GO:0035107 appendage morphogenesis; GO:0035114 imaginal disc-derived appendage morphogenesis; GO:0035120 post-embryonic appendage morphogenesis; GO:0035220 wing disc development; GO:0035239 tube morphogenesis; GO:0035295 tube development; GO:0044719 regulation of imaginal disc-derived wing size; GO:0044770 cell cycle phase transition; GO:0044772 mitotic cell cycle phase transition; GO:0044843 cell cycle G1/S phase transition; GO:0048513 animal organ development; GO:0048563 post-embryonic animal organ morphogenesis; GO:0048569 post-embryonic animal organ development; GO:0048707 instar larval or pupal morphogenesis; GO:0048729 tissue morphogenesis; GO:0048731 system development; GO:0048736 appendage development; GO:0048737 imaginal disc-derived appendage development; GO:0048856 anatomical structure development; GO:0050789 regulation of biological process; GO:0050794 regulation of cellular process; GO:0051726 regulation of cell cycle; GO:0060429 epithelium development; GO:0060562 epithelial tube morphogenesis; GO:0065007 biological regulation; GO:0065008 regulation of biological quality; GO:0090066 regulation of anatomical structure size; GO:1903047 mitotic cell cycle process;	GO:0005622 intracellular; GO:0005623 cell; GO:0005634 nucleus; GO:0005654 nucleoplasm; GO:0005737 cytoplasm; GO:0005829 cytosol; GO:0030424 axon; GO:0030426 growth cone; GO:0030427 site of polarized growth; GO:0031974 membrane-enclosed lumen; GO:0031981 nuclear lumen; GO:0033267 axon part; GO:0042995 cell projection; GO:0043005 neuron projection; GO:0043226 organelle; GO:0043227 membrane-bounded organelle; GO:0043229 intracellular organelle; GO:0043231 intracellular membrane-bounded organelle; GO:0043233 organelle lumen; GO:0044422 organelle part; GO:0044424 intracellular part; GO:0044428 nuclear part; GO:0044444 cytoplasmic part; GO:0044446 intracellular organelle part; GO:0044463 cell projection part; GO:0044464 cell part; GO:0070013 intracellular organelle lumen; GO:0097458 neuron part;					PF00134	Cyclin, N-terminal domain	D	KOG4164	Cyclin ik3-1/CABLES
yibei_GLEAN_10017229	hypothetical protein	23.285																						PF01091	PTN/MK heparin-binding protein family, C-terminal domain
yibei_GLEAN_10003580	XP_012782041.1 protein NLRC5	58.042	1.077	1.21	1.301	1.334	1.157	0.974	0.73	0.951	0.912	1.106	1.106	0.804	0.931	1.19	1.087				K22614	NLRC3, NOD3; NLR family CARD domain-containing protein 3				AT	KOG4308	LRR-containing protein
yibei_GLEAN_10011473	XP_021365936.1major egg antigen-like isoform X1	41.282	1.212	1.235	1.351	1.015	0.931	0.943	1.09	1.222	1.101	1.403	1.313	1.9	1.152	1.199	1.194	GO:0006457 protein folding; GO:0009987 cellular process; GO:0042026 protein refolding; GO:0061077 chaperone-mediated protein folding;	GO:0005622 intracellular; GO:0005623 cell; GO:0005737 cytoplasm; GO:0030016 myofibril; GO:0030017 sarcomere; GO:0030018 Z disc; GO:0031430 M band; GO:0031672 A band; GO:0031674 I band; GO:0043226 organelle; GO:0043228 non-membrane-bounded organelle; GO:0043229 intracellular organelle; GO:0043232 intracellular non-membrane-bounded organelle; GO:0043292 contractile fiber; GO:0044422 organelle part; GO:0044424 intracellular part; GO:0044444 cytoplasmic part; GO:0044449 contractile fiber part; GO:0044464 cell part; GO:0055120 striated muscle dense body; GO:0099080 supramolecular complex; GO:0099081 supramolecular polymer; GO:0099512 supramolecular fiber;	GO:0005488 binding; GO:0005515 protein binding; GO:0051082 unfolded protein binding;						O	KOG3591	Alpha crystallins
yibei_GLEAN_10002452	QDK64699.1 ATP-binding cassette transporter	136.6				1.414	1.115	0.796	0.927	1.053	1.322				0.847	1.613	1.232	GO:0000003 reproduction; GO:0000086 G2/M transition of mitotic cell cycle; GO:0000278 mitotic cell cycle; GO:0001101 response to acid chemical; GO:0001654 eye development; GO:0001666 response to hypoxia; GO:0001885 endothelial cell development; GO:0001890 placenta development; GO:0002064 epithelial cell development; GO:0002237 response to molecule of bacterial origin; GO:0003006 developmental process involved in reproduction; GO:0003008 system process; GO:0003158 endothelium development; GO:0006082 organic acid metabolic process; GO:0006629 lipid metabolic process; GO:0006694 steroid biosynthetic process; GO:0006699 bile acid biosynthetic process; GO:0006810 transport; GO:0006811 ion transport; GO:0006812 cation transport; GO:0006814 sodium ion transport; GO:0006820 anion transport; GO:0006855 drug transmembrane transport; GO:0006869 lipid transport; GO:0006950 response to stress; GO:0006979 response to oxidative stress; GO:0006996 organelle organization; GO:0007049 cell cycle; GO:0007275 multicellular organism development; GO:0007399 nervous system development; GO:0007417 central nervous system development; GO:0007420 brain development; GO:0007423 sensory organ development; GO:0007584 response to nutrient; GO:0007586 digestion; GO:0007589 body fluid secretion; GO:0007595 lactation; GO:0008152 metabolic process; GO:0008202 steroid metabolic process; GO:0008206 bile acid metabolic process; GO:0008283 cell proliferation; GO:0008610 lipid biosynthetic process; GO:0008643 carbohydrate transport; GO:0009058 biosynthetic process; GO:0009314 response to radiation; GO:0009410 response to xenobiotic stimulus; GO:0009605 response to external stimulus; GO:0009607 response to biotic stimulus; GO:0009617 response to bacterium; GO:0009628 response to abiotic stimulus; GO:0009636 response to toxic substance; GO:0009719 response to endogenous stimulus; GO:0009725 response to hormone; GO:0009888 tissue development; GO:0009914 hormone transport; GO:0009987 cellular process; GO:0009991 response to extracellular stimulus; GO:0010033 response to organic substance; GO:0010046 response to mycotoxin; GO:0010212 response to ionizing radiation; GO:0010359 regulation of anion channel activity; GO:0010817 regulation of hormone levels; GO:0010876 lipid localization; GO:0010941 regulation of cell death; GO:0014045 establishment of endothelial blood-brain barrier; GO:0014070 response to organic cyclic compound; GO:0015672 monovalent inorganic cation transport; GO:0015695 organic cation transport; GO:0015696 ammonium transport; GO:0015711 organic anion transport; GO:0015718 monocarboxylic acid transport; GO:0015721 bile acid and bile salt transport; GO:0015722 canalicular bile acid transport; GO:0015748 organophosphate ester transport; GO:0015849 organic acid transport; GO:0015850 organic hydroxy compound transport; GO:0015893 drug transport; GO:0015914 phospholipid transport; GO:0016043 cellular component organization; GO:0016053 organic acid biosynthetic process; GO:0019216 regulation of lipid metabolic process; GO:0019222 regulation of metabolic process; GO:0019752 carboxylic acid metabolic process; GO:0019915 lipid storage; GO:0022402 cell cycle process; GO:0022414 reproductive process; GO:0022600 digestive system process; GO:0022898 regulation of transmembrane transporter activity; GO:0030001 metal ion transport; GO:0030154 cell differentiation; GO:0030855 epithelial cell differentiation; GO:0030879 mammary gland development; GO:0031667 response to nutrient levels; GO:0031960 response to corticosteroid; GO:0032368 regulation of lipid transport; GO:0032370 positive regulation of lipid transport; GO:0032371 regulation of sterol transport; GO:0032373 positive regulation of sterol transport; GO:0032374 regulation of cholesterol transport; GO:0032376 positive regulation of cholesterol transport; GO:0032409 regulation of transporter activity; GO:0032411 positive regulation of transporter activity; GO:0032412 regulation of ion transmembrane transporter activity; GO:0032414 positive regulation of ion transmembrane transporter activity; GO:0032496 response to lipopolysaccharide; GO:0032501 multicellular organismal process; GO:0032502 developmental process; GO:0032782 bile acid secretion; GO:0032787 monocarboxylic acid metabolic process; GO:0032879 regulation of localization; GO:0033036 macromolecule localization; GO:0033189 response to vitamin A; GO:0033231 carbohydrate export; GO:0033273 response to vitamin; GO:0033594 response to hydroxyisoflavone; GO:0033595 response to genistein; GO:0033993 response to lipid; GO:0034097 response to cytokine; GO:0034204 lipid translocation; GO:0034220 ion transmembrane transport; GO:0034612 response to tumor necrosis factor; GO:0034762 regulation of transmembrane transport; GO:0034764 positive regulation of transmembrane transport; GO:0034765 regulation of ion transmembrane transport; GO:0034767 positive regulation of ion transmembrane transport; GO:0035627 ceramide transport; GO:0035633 maintenance of permeability of blood-brain barrier; GO:0035725 sodium ion transmembrane transport; GO:0036293 response to decreased oxygen levels; GO:0042221 response to chemical; GO:0042391 regulation of membrane potential; GO:0042493 response to drug; GO:0042592 homeostatic process; GO:0042886 amide transport; GO:0042891 antibiotic transport; GO:0042908 xenobiotic transport; GO:0043207 response to external biotic stimulus; GO:0043215 daunorubicin transport; GO:0043269 regulation of ion transport; GO:0043270 positive regulation of ion transport; GO:0043436 oxoacid metabolic process; GO:0043627 response to estrogen; GO:0044057 regulation of system process; GO:0044058 regulation of digestive system process; GO:0044070 regulation of anion transport; GO:0044093 positive regulation of molecular function; GO:0044237 cellular metabolic process; GO:0044238 primary metabolic process; GO:0044249 cellular biosynthetic process; GO:0044281 small molecule metabolic process; GO:0044283 small molecule biosynthetic process; GO:0044770 cell cycle phase transition; GO:0044772 mitotic cell cycle phase transition; GO:0044839 cell cycle G2/M phase transition; GO:0045332 phospholipid translocation; GO:0045446 endothelial cell differentiation; GO:0045472 response to ether; GO:0046394 carboxylic acid biosynthetic process; GO:0046618 drug export; GO:0046685 response to arsenic-containing substance; GO:0046717 acid secretion; GO:0046903 secretion; GO:0046942 carboxylic acid transport; GO:0047484 regulation of response to osmotic stress; GO:0048058 compound eye corneal lens development; GO:0048468 cell development; GO:0048513 animal organ development; GO:0048518 positive regulation of biological process; GO:0048519 negative regulation of biological process; GO:0048522 positive regulation of cellular process; GO:0048523 negative regulation of cellular process; GO:0048545 response to steroid hormone; GO:0048583 regulation of response to stimulus; GO:0048584 positive regulation of response to stimulus; GO:0048608 reproductive structure development; GO:0048731 system development; GO:0048732 gland development; GO:0048749 compound eye development; GO:0048856 anatomical structure development; GO:0048869 cellular developmental process; GO:0048878 chemical homeostasis; GO:0050789 regulation of biological process; GO:0050794 regulation of cellular process; GO:0050878 regulation of body fluid levels; GO:0050892 intestinal absorption; GO:0050896 response to stimulus; GO:0051049 regulation of transport; GO:0051050 positive regulation of transport; GO:0051128 regulation of cellular component organization; GO:0051130 positive regulation of cellular component organization; GO:0051179 localization; GO:0051234 establishment of localization; GO:0051235 maintenance of location; GO:0051239 regulation of multicellular organismal process; GO:0051384 response to glucocorticoid; GO:0051704 multi-organism process; GO:0051707 response to other organism; GO:0051716 cellular response to stimulus; GO:0055085 transmembrane transport; GO:0055088 lipid homeostasis; GO:0060322 head development; GO:0060429 epithelium development; GO:0060548 negative regulation of cell death; GO:0060856 establishment of blood-brain barrier; GO:0061024 membrane organization; GO:0061028 establishment of endothelial barrier; GO:0061091 regulation of phospholipid translocation; GO:0061092 positive regulation of phospholipid translocation; GO:0061458 reproductive system development; GO:0065007 biological regulation; GO:0065008 regulation of biological quality; GO:0065009 regulation of molecular function; GO:0070482 response to oxygen levels; GO:0070887 cellular response to chemical stimulus; GO:0071216 cellular response to biotic stimulus; GO:0071217 cellular response to external biotic stimulus; GO:0071229 cellular response to acid chemical; GO:0071310 cellular response to organic substance; GO:0071345 cellular response to cytokine stimulus; GO:0071356 cellular response to tumor necrosis factor; GO:0071396 cellular response to lipid; GO:0071407 cellular response to organic cyclic compound; GO:0071496 cellular response to external stimulus; GO:0071702 organic substance transport; GO:0071704 organic substance metabolic process; GO:0071705 nitrogen compound transport; GO:0071840 cellular component organization or biogenesis; GO:0072089 stem cell proliferation; GO:0072330 monocarboxylic acid biosynthetic process; GO:0080090 regulation of primary metabolic process; GO:0080134 regulation of response to stress; GO:0080184 response to phenylpropanoid; GO:0090662 ATP hydrolysis coupled transmembrane transport; GO:0097035 regulation of membrane lipid distribution; GO:0097327 response to antineoplastic agent; GO:0098655 cation transmembrane transport; GO:0098656 anion transmembrane transport; GO:0098660 inorganic ion transmembrane transport; GO:0098662 inorganic cation transmembrane transport; GO:0099039 sphingolipid translocation; GO:0099040 ceramide translocation; GO:0099131 ATP hydrolysis coupled ion transmembrane transport; GO:0099132 ATP hydrolysis coupled cation transmembrane transport; GO:1901264 carbohydrate derivative transport; GO:1901360 organic cyclic compound metabolic process; GO:1901362 organic cyclic compound biosynthetic process; GO:1901529 positive regulation of anion channel activity; GO:1901557 response to fenofibrate; GO:1901576 organic substance biosynthetic process; GO:1901615 organic hydroxy compound metabolic process; GO:1901617 organic hydroxy compound biosynthetic process; GO:1901654 response to ketone; GO:1901656 glycoside transport; GO:1901700 response to oxygen-containing compound; GO:1901701 cellular response to oxygen-containing compound; GO:1903047 mitotic cell cycle process; GO:1903412 response to bile acid; GO:1903413 cellular response to bile acid; GO:1903416 response to glycoside; GO:1903793 positive regulation of anion transport; GO:1903825 organic acid transmembrane transport; GO:1903959 regulation of anion transmembrane transport; GO:1903961 positive regulation of anion transmembrane transport; GO:1904478 regulation of intestinal absorption; GO:1905039 carboxylic acid transmembrane transport; GO:1990962 drug transport across blood-brain barrier; GO:1990963 establishment of blood-retinal barrier; GO:2001023 regulation of response to drug; GO:2001025 positive regulation of response to drug; GO:2001138 regulation of phospholipid transport; GO:2001140 positive regulation of phospholipid transport; GO:2001225 regulation of chloride transport;	GO:0000139 Golgi membrane; GO:0005622 intracellular; GO:0005623 cell; GO:0005634 nucleus; GO:0005654 nucleoplasm; GO:0005737 cytoplasm; GO:0005794 Golgi apparatus; GO:0005829 cytosol; GO:0005856 cytoskeleton; GO:0005886 plasma membrane; GO:0005887 integral component of plasma membrane; GO:0005903 brush border; GO:0005911 cell-cell junction; GO:0005912 adherens junction; GO:0005924 cell-substrate adherens junction; GO:0005925 focal adhesion; GO:0009986 cell surface; GO:0012505 endomembrane system; GO:0015629 actin cytoskeleton; GO:0016020 membrane; GO:0016021 integral component of membrane; GO:0016324 apical plasma membrane; GO:0030054 cell junction; GO:0030055 cell-substrate junction; GO:0031090 organelle membrane; GO:0031224 intrinsic component of membrane; GO:0031226 intrinsic component of plasma membrane; GO:0031253 cell projection membrane; GO:0031410 cytoplasmic vesicle; GO:0031526 brush border membrane; GO:0031974 membrane-enclosed lumen; GO:0031981 nuclear lumen; GO:0031982 vesicle; GO:0031984 organelle subcompartment; GO:0042995 cell projection; GO:0043226 organelle; GO:0043227 membrane-bounded organelle; GO:0043228 non-membrane-bounded organelle; GO:0043229 intracellular organelle; GO:0043231 intracellular membrane-bounded organelle; GO:0043232 intracellular non-membrane-bounded organelle; GO:0043233 organelle lumen; GO:0044422 organelle part; GO:0044424 intracellular part; GO:0044425 membrane part; GO:0044428 nuclear part; GO:0044431 Golgi apparatus part; GO:0044433 cytoplasmic vesicle part; GO:0044444 cytoplasmic part; GO:0044446 intracellular organelle part; GO:0044459 plasma membrane part; GO:0044463 cell projection part; GO:0044464 cell part; GO:0044840 gut granule; GO:0044841 gut granule membrane; GO:0045177 apical part of cell; GO:0046581 intercellular canaliculus; GO:0070013 intracellular organelle lumen; GO:0070161 anchoring junction; GO:0071944 cell periphery; GO:0097708 intracellular vesicle; GO:0098588 bounding membrane of organelle; GO:0098590 plasma membrane region; GO:0098791 Golgi subcompartment; GO:0098862 cluster of actin-based cell projections;	GO:0000166 nucleotide binding; GO:0003824 catalytic activity; GO:0004012 phospholipid-translocating ATPase activity; GO:0005215 transporter activity; GO:0005319 lipid transporter activity; GO:0005342 organic acid transmembrane transporter activity; GO:0005488 binding; GO:0005524 ATP binding; GO:0005548 phospholipid transporter activity; GO:0008028 monocarboxylic acid transmembrane transporter activity; GO:0008144 drug binding; GO:0008324 cation transmembrane transporter activity; GO:0008509 anion transmembrane transporter activity; GO:0008514 organic anion transmembrane transporter activity; GO:0008525 phosphatidylcholine transporter activity; GO:0008554 sodium-exporting ATPase activity, phosphorylative mechanism; GO:0008559 xenobiotic-transporting ATPase activity; GO:0015075 ion transmembrane transporter activity; GO:0015077 monovalent inorganic cation transmembrane transporter activity; GO:0015081 sodium ion transmembrane transporter activity; GO:0015125 bile acid transmembrane transporter activity; GO:0015126 canalicular bile acid transmembrane transporter activity; GO:0015238 drug transmembrane transporter activity; GO:0015318 inorganic solute uptake transmembrane transporter activity; GO:0015399 primary active transmembrane transporter activity; GO:0015405 P-P-bond-hydrolysis-driven transmembrane transporter activity; GO:0015432 bile acid-exporting ATPase activity; GO:0015562 efflux transmembrane transporter activity; GO:0015662 ATPase activity, coupled to transmembrane movement of ions, phosphorylative mechanism; GO:0016462 pyrophosphatase activity; GO:0016787 hydrolase activity; GO:0016817 hydrolase activity, acting on acid anhydrides; GO:0016818 hydrolase activity, acting on acid anhydrides, in phosphorus-containing anhydrides; GO:0016887 ATPase activity; GO:0017076 purine nucleotide binding; GO:0017111 nucleoside-triphosphatase activity; GO:0019829 cation-transporting ATPase activity; GO:0022804 active transmembrane transporter activity; GO:0022853 active ion transmembrane transporter activity; GO:0022857 transmembrane transporter activity; GO:0022890 inorganic cation transmembrane transporter activity; GO:0030554 adenyl nucleotide binding; GO:0032553 ribonucleotide binding; GO:0032555 purine ribonucleotide binding; GO:0032559 adenyl ribonucleotide binding; GO:0033283 organic acid-transporting ATPase activity; GO:0033284 carboxylic acid-transporting ATPase activity; GO:0033285 monocarboxylic acid-transporting ATPase activity; GO:0034040 lipid-transporting ATPase activity; GO:0035620 ceramide transporter activity; GO:0035639 purine ribonucleoside triphosphate binding; GO:0036094 small molecule binding; GO:0042623 ATPase activity, coupled; GO:0042625 ATPase coupled ion transmembrane transporter activity; GO:0042626 ATPase activity, coupled to transmembrane movement of substances; GO:0042910 xenobiotic transporter activity; GO:0043167 ion binding; GO:0043168 anion binding; GO:0043492 ATPase activity, coupled to movement of substances; GO:0046624 sphingolipid transporter activity; GO:0046873 metal ion transmembrane transporter activity; GO:0046943 carboxylic acid transmembrane transporter activity; GO:0090554 phosphatidylcholine-translocating ATPase activity; GO:0090555 phosphatidylethanolamine-translocating ATPase activity; GO:0097159 organic cyclic compound binding; GO:0097367 carbohydrate derivative binding; GO:0099038 ceramide-translocating ATPase activity; GO:1901265 nucleoside phosphate binding; GO:1901363 heterocyclic compound binding; GO:1901618 organic hydroxy compound transmembrane transporter activity; GO:1904121 phosphatidylethanolamine transporter activity;	K05658	ABCB1, CD243; ATP-binding cassette, subfamily B (MDR/TAP), member 1 [EC:7.6.2.2]	map02010 ABC transporters; map04976 Bile secretion; map05206 MicroRNAs in cancer; map05226 Gastric cancer	PF00005	ABC transporter	Q	KOG0055	Multidrug/pheromone exporter, ABC superfamily
yibei_GLEAN_10019071	XP_022332348.1inter-alpha-trypsin inhibitor heavy chain H4-like	84.577					0.941			1.109						0.981		GO:0002526 acute inflammatory response; GO:0002576 platelet degranulation; GO:0006810 transport; GO:0006887 exocytosis; GO:0006950 response to stress; GO:0006952 defense response; GO:0006953 acute-phase response; GO:0006954 inflammatory response; GO:0009892 negative regulation of metabolic process; GO:0009987 cellular process; GO:0010033 response to organic substance; GO:0010466 negative regulation of peptidase activity; GO:0010605 negative regulation of macromolecule metabolic process; GO:0010951 negative regulation of endopeptidase activity; GO:0016192 vesicle-mediated transport; GO:0019222 regulation of metabolic process; GO:0030162 regulation of proteolysis; GO:0031323 regulation of cellular metabolic process; GO:0031324 negative regulation of cellular metabolic process; GO:0032268 regulation of cellular protein metabolic process; GO:0032269 negative regulation of cellular protein metabolic process; GO:0032940 secretion by cell; GO:0034097 response to cytokine; GO:0042221 response to chemical; GO:0043086 negative regulation of catalytic activity; GO:0044092 negative regulation of molecular function; GO:0045055 regulated exocytosis; GO:0045861 negative regulation of proteolysis; GO:0046903 secretion; GO:0048519 negative regulation of biological process; GO:0048523 negative regulation of cellular process; GO:0050789 regulation of biological process; GO:0050790 regulation of catalytic activity; GO:0050794 regulation of cellular process; GO:0050896 response to stimulus; GO:0051171 regulation of nitrogen compound metabolic process; GO:0051172 negative regulation of nitrogen compound metabolic process; GO:0051179 localization; GO:0051234 establishment of localization; GO:0051246 regulation of protein metabolic process; GO:0051248 negative regulation of protein metabolic process; GO:0051336 regulation of hydrolase activity; GO:0051346 negative regulation of hydrolase activity; GO:0052547 regulation of peptidase activity; GO:0052548 regulation of endopeptidase activity; GO:0060255 regulation of macromolecule metabolic process; GO:0065007 biological regulation; GO:0065009 regulation of molecular function; GO:0080090 regulation of primary metabolic process;	GO:0005576 extracellular region; GO:0005622 intracellular; GO:0005623 cell; GO:0005737 cytoplasm; GO:0005886 plasma membrane; GO:0012505 endomembrane system; GO:0016020 membrane; GO:0030141 secretory granule; GO:0031089 platelet dense granule lumen; GO:0031410 cytoplasmic vesicle; GO:0031974 membrane-enclosed lumen; GO:0031982 vesicle; GO:0031983 vesicle lumen; GO:0034774 secretory granule lumen; GO:0042827 platelet dense granule; GO:0043226 organelle; GO:0043227 membrane-bounded organelle; GO:0043229 intracellular organelle; GO:0043233 organelle lumen; GO:0044422 organelle part; GO:0044424 intracellular part; GO:0044433 cytoplasmic vesicle part; GO:0044444 cytoplasmic part; GO:0044446 intracellular organelle part; GO:0044464 cell part; GO:0060205 cytoplasmic vesicle lumen; GO:0070013 intracellular organelle lumen; GO:0071944 cell periphery; GO:0097708 intracellular vesicle; GO:0099503 secretory vesicle;	GO:0004857 enzyme inhibitor activity; GO:0004866 endopeptidase inhibitor activity; GO:0030234 enzyme regulator activity; GO:0030414 peptidase inhibitor activity; GO:0061134 peptidase regulator activity; GO:0061135 endopeptidase regulator activity; GO:0098772 molecular function regulator;				PF00092	von Willebrand factor type A domain
yibei_GLEAN_10010569	XP_011445730.1 60 kDa SS-A/Ro ribonucleoprotein isoform X1	60.06	1.174	0.427	1.204	0.629	1.38		1.301	0.31		2.564	1.862	2.001	0.63	0.906		GO:0002376 immune system process; GO:0002520 immune system development; GO:0006139 nucleobase-containing compound metabolic process; GO:0006351 transcription, DNA-templated; GO:0006383 transcription from RNA polymerase III promoter; GO:0006725 cellular aromatic compound metabolic process; GO:0006807 nitrogen compound metabolic process; GO:0006996 organelle organization; GO:0007154 cell communication; GO:0007165 signal transduction; GO:0007166 cell surface receptor signaling pathway; GO:0007224 smoothened signaling pathway; GO:0007275 multicellular organism development; GO:0008152 metabolic process; GO:0009058 biosynthetic process; GO:0009059 macromolecule biosynthetic process; GO:0009314 response to radiation; GO:0009411 response to UV; GO:0009416 response to light stimulus; GO:0009628 response to abiotic stimulus; GO:0009987 cellular process; GO:0010467 gene expression; GO:0016043 cellular component organization; GO:0016070 RNA metabolic process; GO:0018130 heterocycle biosynthetic process; GO:0019438 aromatic compound biosynthetic process; GO:0022607 cellular component assembly; GO:0023052 signaling; GO:0030030 cell projection organization; GO:0030031 cell projection assembly; GO:0032501 multicellular organismal process; GO:0032502 developmental process; GO:0032774 RNA biosynthetic process; GO:0034641 cellular nitrogen compound metabolic process; GO:0034645 cellular macromolecule biosynthetic process; GO:0034654 nucleobase-containing compound biosynthetic process; GO:0043170 macromolecule metabolic process; GO:0044085 cellular component biogenesis; GO:0044237 cellular metabolic process; GO:0044238 primary metabolic process; GO:0044249 cellular biosynthetic process; GO:0044260 cellular macromolecule metabolic process; GO:0044271 cellular nitrogen compound biosynthetic process; GO:0044782 cilium organization; GO:0046483 heterocycle metabolic process; GO:0048731 system development; GO:0048856 anatomical structure development; GO:0050789 regulation of biological process; GO:0050794 regulation of cellular process; GO:0050896 response to stimulus; GO:0051716 cellular response to stimulus; GO:0060271 cilium assembly; GO:0065007 biological regulation; GO:0070925 organelle assembly; GO:0071704 organic substance metabolic process; GO:0071840 cellular component organization or biogenesis; GO:0090304 nucleic acid metabolic process; GO:0097659 nucleic acid-templated transcription; GO:1901360 organic cyclic compound metabolic process; GO:1901362 organic cyclic compound biosynthetic process; GO:1901576 organic substance biosynthetic process;	GO:0005622 intracellular; GO:0005623 cell; GO:0005634 nucleus; GO:0005654 nucleoplasm; GO:0005737 cytoplasm; GO:0005829 cytosol; GO:0031974 membrane-enclosed lumen; GO:0031981 nuclear lumen; GO:0032991 macromolecular complex; GO:0043226 organelle; GO:0043227 membrane-bounded organelle; GO:0043229 intracellular organelle; GO:0043231 intracellular membrane-bounded organelle; GO:0043233 organelle lumen; GO:0044422 organelle part; GO:0044424 intracellular part; GO:0044428 nuclear part; GO:0044444 cytoplasmic part; GO:0044446 intracellular organelle part; GO:0044464 cell part; GO:0070013 intracellular organelle lumen; GO:1990904 ribonucleoprotein complex;	GO:0003676 nucleic acid binding; GO:0003723 RNA binding; GO:0005488 binding; GO:0017069 snRNA binding; GO:0030620 U2 snRNA binding; GO:0034336 misfolded RNA binding; GO:0097159 organic cyclic compound binding; GO:1901363 heterocyclic compound binding;	K11089	TROVE2, SSA2; 60 kDa SS-A/Ro ribonucleoprotein	map05322 Systemic lupus erythematosus	PF05731	TROVE domain	E	KOG4465	Uncharacterized conserved protein
yibei_GLEAN_10005388	hypothetical protein	61.972						1.248			0.73						1.218									O	KOG2177	Predicted E3 ubiquitin ligase
yibei_GLEAN_10001096	"""XP_021372527.1dynamin-like 120 kDa protein, mitochondrial isoform X2"""	113.09	1.316	0.969	1.362							0.938	1.009	0.998				GO:0000002 mitochondrial genome maintenance; GO:0000266 mitochondrial fission; GO:0000302 response to reactive oxygen species; GO:0000303 response to superoxide; GO:0000305 response to oxygen radical; GO:0001101 response to acid chemical; GO:0001654 eye development; GO:0001666 response to hypoxia; GO:0001678 cellular glucose homeostasis; GO:0001745 compound eye morphogenesis; GO:0001838 embryonic epithelial tube formation; GO:0001841 neural tube formation; GO:0001843 neural tube closure; GO:0002009 morphogenesis of an epithelium; GO:0002119 nematode larval development; GO:0002164 larval development; GO:0003008 system process; GO:0003373 dynamin family protein polymerization involved in membrane fission; GO:0003374 dynamin family protein polymerization involved in mitochondrial fission; GO:0006139 nucleobase-containing compound metabolic process; GO:0006163 purine nucleotide metabolic process; GO:0006725 cellular aromatic compound metabolic process; GO:0006753 nucleoside phosphate metabolic process; GO:0006793 phosphorus metabolic process; GO:0006796 phosphate-containing compound metabolic process; GO:0006807 nitrogen compound metabolic process; GO:0006810 transport; GO:0006811 ion transport; GO:0006812 cation transport; GO:0006816 calcium ion transport; GO:0006839 mitochondrial transport; GO:0006851 mitochondrial calcium ion transport; GO:0006928 movement of cell or subcellular component; GO:0006950 response to stress; GO:0006979 response to oxidative stress; GO:0006996 organelle organization; GO:0007005 mitochondrion organization; GO:0007006 mitochondrial membrane organization; GO:0007007 inner mitochondrial membrane organization; GO:0007017 microtubule-based process; GO:0007018 microtubule-based movement; GO:0007154 cell communication; GO:0007275 multicellular organism development; GO:0007399 nervous system development; GO:0007423 sensory organ development; GO:0007507 heart development; GO:0007568 aging; GO:0007569 cell aging; GO:0007584 response to nutrient; GO:0007600 sensory perception; GO:0007601 visual perception; GO:0008053 mitochondrial fusion; GO:0008088 axo-dendritic transport; GO:0008152 metabolic process; GO:0009116 nucleoside metabolic process; GO:0009117 nucleotide metabolic process; GO:0009119 ribonucleoside metabolic process; GO:0009141 nucleoside triphosphate metabolic process; GO:0009144 purine nucleoside triphosphate metabolic process; GO:0009150 purine ribonucleotide metabolic process; GO:0009199 ribonucleoside triphosphate metabolic process; GO:0009205 purine ribonucleoside triphosphate metabolic process; GO:0009259 ribonucleotide metabolic process; GO:0009605 response to external stimulus; GO:0009628 response to abiotic stimulus; GO:0009653 anatomical structure morphogenesis; GO:0009719 response to endogenous stimulus; GO:0009743 response to carbohydrate; GO:0009746 response to hexose; GO:0009749 response to glucose; GO:0009790 embryo development; GO:0009791 post-embryonic development; GO:0009792 embryo development ending in birth or egg hatching; GO:0009887 animal organ morphogenesis; GO:0009888 tissue development; GO:0009966 regulation of signal transduction; GO:0009968 negative regulation of signal transduction; GO:0009987 cellular process; GO:0009991 response to extracellular stimulus; GO:0010033 response to organic substance; GO:0010035 response to inorganic substance; GO:0010243 response to organonitrogen compound; GO:0010635 regulation of mitochondrial fusion; GO:0010636 positive regulation of mitochondrial fusion; GO:0010638 positive regulation of organelle organization; GO:0010639 negative regulation of organelle organization; GO:0010646 regulation of cell communication; GO:0010648 negative regulation of cell communication; GO:0010720 positive regulation of cell development; GO:0010769 regulation of cell morphogenesis involved in differentiation; GO:0010770 positive regulation of cell morphogenesis involved in differentiation; GO:0010821 regulation of mitochondrion organization; GO:0010822 positive regulation of mitochondrion organization; GO:0010823 negative regulation of mitochondrion organization; GO:0010827 regulation of glucose transport; GO:0010828 positive regulation of glucose transport; GO:0010941 regulation of cell death; GO:0010970 transport along microtubule; GO:0010975 regulation of neuron projection development; GO:0010976 positive regulation of neuron projection development; GO:0014020 primary neural tube formation; GO:0014041 regulation of neuron maturation; GO:0014042 positive regulation of neuron maturation; GO:0014070 response to organic cyclic compound; GO:0014706 striated muscle tissue development; GO:0014823 response to activity; GO:0014850 response to muscle activity; GO:0016043 cellular component organization; GO:0016331 morphogenesis of embryonic epithelium; GO:0019637 organophosphate metabolic process; GO:0019693 ribose phosphate metabolic process; GO:0019725 cellular homeostasis; GO:0019896 axonal transport of mitochondrion; GO:0021915 neural tube development; GO:0022008 neurogenesis; GO:0022603 regulation of anatomical structure morphogenesis; GO:0022604 regulation of cell morphogenesis; GO:0022607 cellular component assembly; GO:0023051 regulation of signaling; GO:0023057 negative regulation of signaling; GO:0030001 metal ion transport; GO:0030154 cell differentiation; GO:0030705 cytoskeleton-dependent intracellular transport; GO:0031344 regulation of cell projection organization; GO:0031346 positive regulation of cell projection organization; GO:0031667 response to nutrient levels; GO:0031668 cellular response to extracellular stimulus; GO:0031669 cellular response to nutrient levels; GO:0031670 cellular response to nutrient; GO:0032501 multicellular organismal process; GO:0032502 developmental process; GO:0032879 regulation of localization; GO:0032989 cellular component morphogenesis; GO:0032990 cell part morphogenesis; GO:0033043 regulation of organelle organization; GO:0033500 carbohydrate homeostasis; GO:0033554 cellular response to stress; GO:0034220 ion transmembrane transport; GO:0034284 response to monosaccharide; GO:0034622 cellular macromolecular complex assembly; GO:0034641 cellular nitrogen compound metabolic process; GO:0034643 establishment of mitochondrion localization, microtubule-mediated; GO:0034762 regulation of transmembrane transport; GO:0034764 positive regulation of transmembrane transport; GO:0035051 cardiocyte differentiation; GO:0035148 tube formation; GO:0035239 tube morphogenesis; GO:0035264 multicellular organism growth; GO:0035295 tube development; GO:0035690 cellular response to drug; GO:0036293 response to decreased oxygen levels; GO:0036294 cellular response to decreased oxygen levels; GO:0036444 mitochondrial calcium uptake; GO:0040007 growth; GO:0040008 regulation of growth; GO:0040014 regulation of multicellular organism growth; GO:0042221 response to chemical; GO:0042278 purine nucleoside metabolic process; GO:0042493 response to drug; GO:0042592 homeostatic process; GO:0042593 glucose homeostasis; GO:0042692 muscle cell differentiation; GO:0042981 regulation of apoptotic process; GO:0043009 chordate embryonic development; GO:0043010 camera-type eye development; GO:0043066 negative regulation of apoptotic process; GO:0043067 regulation of programmed cell death; GO:0043069 negative regulation of programmed cell death; GO:0043200 response to amino acid; GO:0043583 ear development; GO:0043933 macromolecular complex subunit organization; GO:0044085 cellular component biogenesis; GO:0044237 cellular metabolic process; GO:0044238 primary metabolic process; GO:0044281 small molecule metabolic process; GO:0045472 response to ether; GO:0045595 regulation of cell differentiation; GO:0045597 positive regulation of cell differentiation; GO:0045664 regulation of neuron differentiation; GO:0045666 positive regulation of neuron differentiation; GO:0046039 GTP metabolic process; GO:0046128 purine ribonucleoside metabolic process; GO:0046324 regulation of glucose import; GO:0046326 positive regulation of glucose import; GO:0046483 heterocycle metabolic process; GO:0046677 response to antibiotic; GO:0046907 intracellular transport; GO:0047497 mitochondrion transport along microtubule; GO:0048284 organelle fusion; GO:0048285 organelle fission; GO:0048311 mitochondrion distribution; GO:0048312 intracellular distribution of mitochondria; GO:0048468 cell development; GO:0048513 animal organ development; GO:0048518 positive regulation of biological process; GO:0048519 negative regulation of biological process; GO:0048522 positive regulation of cellular process; GO:0048523 negative regulation of cellular process; GO:0048583 regulation of response to stimulus; GO:0048584 positive regulation of response to stimulus; GO:0048585 negative regulation of response to stimulus; GO:0048589 developmental growth; GO:0048592 eye morphogenesis; GO:0048598 embryonic morphogenesis; GO:0048638 regulation of developmental growth; GO:0048646 anatomical structure formation involved in morphogenesis; GO:0048699 generation of neurons; GO:0048729 tissue morphogenesis; GO:0048731 system development; GO:0048738 cardiac muscle tissue development; GO:0048749 compound eye development; GO:0048814 regulation of dendrite morphogenesis; GO:0048839 inner ear development; GO:0048856 anatomical structure development; GO:0048869 cellular developmental process; GO:0048878 chemical homeostasis; GO:0050767 regulation of neurogenesis; GO:0050769 positive regulation of neurogenesis; GO:0050773 regulation of dendrite development; GO:0050775 positive regulation of dendrite morphogenesis; GO:0050789 regulation of biological process; GO:0050793 regulation of developmental process; GO:0050794 regulation of cellular process; GO:0050803 regulation of synapse structure or activity; GO:0050807 regulation of synapse organization; GO:0050877 neurological system process; GO:0050896 response to stimulus; GO:0050953 sensory perception of light stimulus; GO:0051049 regulation of transport; GO:0051050 positive regulation of transport; GO:0051094 positive regulation of developmental process; GO:0051128 regulation of cellular component organization; GO:0051129 negative regulation of cellular component organization; GO:0051130 positive regulation of cellular component organization; GO:0051146 striated muscle cell differentiation; GO:0051179 localization; GO:0051234 establishment of localization; GO:0051239 regulation of multicellular organismal process; GO:0051240 positive regulation of multicellular organismal process; GO:0051258 protein polymerization; GO:0051259 protein oligomerization; GO:0051602 response to electrical stimulus; GO:0051640 organelle localization; GO:0051641 cellular localization; GO:0051646 mitochondrion localization; GO:0051649 establishment of localization in cell; GO:0051654 establishment of mitochondrion localization; GO:0051656 establishment of organelle localization; GO:0051716 cellular response to stimulus; GO:0051960 regulation of nervous system development; GO:0051962 positive regulation of nervous system development; GO:0055001 muscle cell development; GO:0055002 striated muscle cell development; GO:0055006 cardiac cell development; GO:0055007 cardiac muscle cell differentiation; GO:0055012 ventricular cardiac muscle cell differentiation; GO:0055013 cardiac muscle cell development; GO:0055015 ventricular cardiac muscle cell development; GO:0055082 cellular chemical homeostasis; GO:0055085 transmembrane transport; GO:0055086 nucleobase-containing small molecule metabolic process; GO:0060041 retina development in camera-type eye; GO:0060284 regulation of cell development; GO:0060401 cytosolic calcium ion transport; GO:0060429 epithelium development; GO:0060537 muscle tissue development; GO:0060548 negative regulation of cell death; GO:0060562 epithelial tube morphogenesis; GO:0060606 tube closure; GO:0060998 regulation of dendritic spine development; GO:0060999 positive regulation of dendritic spine development; GO:0061001 regulation of dendritic spine morphogenesis; GO:0061003 positive regulation of dendritic spine morphogenesis; GO:0061024 membrane organization; GO:0061025 membrane fusion; GO:0061061 muscle structure development; GO:0065003 macromolecular complex assembly; GO:0065007 biological regulation; GO:0065008 regulation of biological quality; GO:0070482 response to oxygen levels; GO:0070509 calcium ion import; GO:0070584 mitochondrion morphogenesis; GO:0070588 calcium ion transmembrane transport; GO:0070838 divalent metal ion transport; GO:0070887 cellular response to chemical stimulus; GO:0071229 cellular response to acid chemical; GO:0071230 cellular response to amino acid stimulus; GO:0071310 cellular response to organic substance; GO:0071322 cellular response to carbohydrate stimulus; GO:0071326 cellular response to monosaccharide stimulus; GO:0071331 cellular response to hexose stimulus; GO:0071333 cellular response to glucose stimulus; GO:0071417 cellular response to organonitrogen compound; GO:0071453 cellular response to oxygen levels; GO:0071456 cellular response to hypoxia; GO:0071495 cellular response to endogenous stimulus; GO:0071496 cellular response to external stimulus; GO:0071704 organic substance metabolic process; GO:0071840 cellular component organization or biogenesis; GO:0072175 epithelial tube formation; GO:0072359 circulatory system development; GO:0072384 organelle transport along microtubule; GO:0072511 divalent inorganic cation transport; GO:0072521 purine-containing compound metabolic process; GO:0080134 regulation of response to stress; GO:0080135 regulation of cellular response to stress; GO:0090102 cochlea development; GO:0090148 membrane fission; GO:0090199 regulation of release of cytochrome c from mitochondria; GO:0090201 negative regulation of release of cytochrome c from mitochondria; GO:0090398 cellular senescence; GO:0090596 sensory organ morphogenesis; GO:0097327 response to antineoplastic agent; GO:0097749 membrane tubulation; GO:0098655 cation transmembrane transport; GO:0098660 inorganic ion transmembrane transport; GO:0098662 inorganic cation transmembrane transport; GO:0098930 axonal transport; GO:0099111 microtubule-based transport; GO:1900006 positive regulation of dendrite development; GO:1900076 regulation of cellular response to insulin stimulus; GO:1900078 positive regulation of cellular response to insulin stimulus; GO:1901068 guanosine-containing compound metabolic process; GO:1901135 carbohydrate derivative metabolic process; GO:1901360 organic cyclic compound metabolic process; GO:1901564 organonitrogen compound metabolic process; GO:1901654 response to ketone; GO:1901657 glycosyl compound metabolic process; GO:1901698 response to nitrogen compound; GO:1901699 cellular response to nitrogen compound; GO:1901700 response to oxygen-containing compound; GO:1901701 cellular response to oxygen-containing compound; GO:1902065 response to L-glutamate; GO:1902235 regulation of endoplasmic reticulum stress-induced intrinsic apoptotic signaling pathway; GO:1902236 negative regulation of endoplasmic reticulum stress-induced intrinsic apoptotic signaling pathway; GO:1902531 regulation of intracellular signal transduction; GO:1902532 negative regulation of intracellular signal transduction; GO:1903429 regulation of cell maturation; GO:1903431 positive regulation of cell maturation; GO:1903573 negative regulation of response to endoplasmic reticulum stress; GO:1904643 response to curcumin; GO:1905232 cellular response to L-glutamate; GO:1905897 regulation of response to endoplasmic reticulum stress; GO:1990542 mitochondrial transmembrane transport; GO:2000026 regulation of multicellular organismal development; GO:2001233 regulation of apoptotic signaling pathway; GO:2001234 negative regulation of apoptotic signaling pathway; GO:2001242 regulation of intrinsic apoptotic signaling pathway; GO:2001243 negative regulation of intrinsic apoptotic signaling pathway; GO:2001273 regulation of glucose import in response to insulin stimulus; GO:2001275 positive regulation of glucose import in response to insulin stimulus;	GO:0005622 intracellular; GO:0005623 cell; GO:0005634 nucleus; GO:0005654 nucleoplasm; GO:0005737 cytoplasm; GO:0005739 mitochondrion; GO:0005740 mitochondrial envelope; GO:0005741 mitochondrial outer membrane; GO:0005743 mitochondrial inner membrane; GO:0005758 mitochondrial intermembrane space; GO:0005829 cytosol; GO:0016020 membrane; GO:0019866 organelle inner membrane; GO:0019867 outer membrane; GO:0019898 extrinsic component of membrane; GO:0030061 mitochondrial crista; GO:0030425 dendrite; GO:0031090 organelle membrane; GO:0031312 extrinsic component of organelle membrane; GO:0031314 extrinsic component of mitochondrial inner membrane; GO:0031966 mitochondrial membrane; GO:0031967 organelle envelope; GO:0031968 organelle outer membrane; GO:0031970 organelle envelope lumen; GO:0031974 membrane-enclosed lumen; GO:0031975 envelope; GO:0031981 nuclear lumen; GO:0036477 somatodendritic compartment; GO:0042995 cell projection; GO:0043005 neuron projection; GO:0043226 organelle; GO:0043227 membrane-bounded organelle; GO:0043229 intracellular organelle; GO:0043231 intracellular membrane-bounded organelle; GO:0043233 organelle lumen; GO:0044422 organelle part; GO:0044424 intracellular part; GO:0044425 membrane part; GO:0044428 nuclear part; GO:0044429 mitochondrial part; GO:0044444 cytoplasmic part; GO:0044446 intracellular organelle part; GO:0044455 mitochondrial membrane part; GO:0044463 cell projection part; GO:0044464 cell part; GO:0070013 intracellular organelle lumen; GO:0097447 dendritic tree; GO:0097458 neuron part; GO:0098588 bounding membrane of organelle; GO:0098805 whole membrane;	GO:0000287 magnesium ion binding; GO:0003824 catalytic activity; GO:0003924 GTPase activity; GO:0005488 binding; GO:0005515 protein binding; GO:0005543 phospholipid binding; GO:0008017 microtubule binding; GO:0008092 cytoskeletal protein binding; GO:0008289 lipid binding; GO:0015631 tubulin binding; GO:0016462 pyrophosphatase activity; GO:0016787 hydrolase activity; GO:0016817 hydrolase activity, acting on acid anhydrides; GO:0016818 hydrolase activity, acting on acid anhydrides, in phosphorus-containing anhydrides; GO:0017111 nucleoside-triphosphatase activity; GO:0019899 enzyme binding; GO:0019900 kinase binding; GO:0043167 ion binding; GO:0043168 anion binding; GO:0043169 cation binding; GO:0046872 metal ion binding; GO:0070300 phosphatidic acid binding; GO:1901611 phosphatidylglycerol binding; GO:1901612 cardiolipin binding;	K17079	OPA1; optic atrophy protein 1 [EC:3.6.5.5]		PF00350	Dynamin family	S	KOG0447	Dynamin-like GTP binding protein
yibei_GLEAN_10018908	XP_011419679.1 alpha-L-fucosidase	53.17	0.838	0.918	0.733							0.784	0.898	0.804				GO:0000003 reproduction; GO:0001775 cell activation; GO:0002252 immune effector process; GO:0002263 cell activation involved in immune response; GO:0002274 myeloid leukocyte activation; GO:0002275 myeloid cell activation involved in immune response; GO:0002283 neutrophil activation involved in immune response; GO:0002366 leukocyte activation involved in immune response; GO:0002376 immune system process; GO:0002443 leukocyte mediated immunity; GO:0002444 myeloid leukocyte mediated immunity; GO:0002446 neutrophil mediated immunity; GO:0005975 carbohydrate metabolic process; GO:0005996 monosaccharide metabolic process; GO:0006004 fucose metabolic process; GO:0006022 aminoglycan metabolic process; GO:0006026 aminoglycan catabolic process; GO:0006027 glycosaminoglycan catabolic process; GO:0006464 cellular protein modification process; GO:0006629 lipid metabolic process; GO:0006643 membrane lipid metabolic process; GO:0006664 glycolipid metabolic process; GO:0006807 nitrogen compound metabolic process; GO:0006810 transport; GO:0006887 exocytosis; GO:0006950 response to stress; GO:0006952 defense response; GO:0006955 immune response; GO:0007338 single fertilization; GO:0007339 binding of sperm to zona pellucida; GO:0008037 cell recognition; GO:0008152 metabolic process; GO:0009056 catabolic process; GO:0009057 macromolecule catabolic process; GO:0009566 fertilization; GO:0009605 response to external stimulus; GO:0009607 response to biotic stimulus; GO:0009617 response to bacterium; GO:0009987 cellular process; GO:0009988 cell-cell recognition; GO:0016042 lipid catabolic process; GO:0016137 glycoside metabolic process; GO:0016139 glycoside catabolic process; GO:0016192 vesicle-mediated transport; GO:0019318 hexose metabolic process; GO:0019377 glycolipid catabolic process; GO:0019538 protein metabolic process; GO:0019953 sexual reproduction; GO:0022414 reproductive process; GO:0030203 glycosaminoglycan metabolic process; GO:0032940 secretion by cell; GO:0035036 sperm-egg recognition; GO:0036211 protein modification process; GO:0036230 granulocyte activation; GO:0042119 neutrophil activation; GO:0042742 defense response to bacterium; GO:0043170 macromolecule metabolic process; GO:0043207 response to external biotic stimulus; GO:0043299 leukocyte degranulation; GO:0043312 neutrophil degranulation; GO:0043412 macromolecule modification; GO:0043687 post-translational protein modification; GO:0043900 regulation of multi-organism process; GO:0043903 regulation of symbiosis, encompassing mutualism through parasitism; GO:0044237 cellular metabolic process; GO:0044238 primary metabolic process; GO:0044242 cellular lipid catabolic process; GO:0044248 cellular catabolic process; GO:0044255 cellular lipid metabolic process; GO:0044260 cellular macromolecule metabolic process; GO:0044267 cellular protein metabolic process; GO:0044281 small molecule metabolic process; GO:0044703 multi-organism reproductive process; GO:0045055 regulated exocytosis; GO:0045321 leukocyte activation; GO:0046466 membrane lipid catabolic process; GO:0046903 secretion; GO:0050789 regulation of biological process; GO:0050896 response to stimulus; GO:0051179 localization; GO:0051234 establishment of localization; GO:0051704 multi-organism process; GO:0051707 response to other organism; GO:0065007 biological regulation; GO:0071704 organic substance metabolic process; GO:0098542 defense response to other organism; GO:1901135 carbohydrate derivative metabolic process; GO:1901136 carbohydrate derivative catabolic process; GO:1901564 organonitrogen compound metabolic process; GO:1901565 organonitrogen compound catabolic process; GO:1901575 organic substance catabolic process; GO:1901657 glycosyl compound metabolic process; GO:1901658 glycosyl compound catabolic process; GO:1903509 liposaccharide metabolic process; GO:2000535 regulation of entry of bacterium into host cell;	GO:0000323 lytic vacuole; GO:0001669 acrosomal vesicle; GO:0002080 acrosomal membrane; GO:0002081 outer acrosomal membrane; GO:0005576 extracellular region; GO:0005615 extracellular space; GO:0005622 intracellular; GO:0005623 cell; GO:0005737 cytoplasm; GO:0005764 lysosome; GO:0005766 primary lysosome; GO:0005773 vacuole; GO:0005775 vacuolar lumen; GO:0005783 endoplasmic reticulum; GO:0005788 endoplasmic reticulum lumen; GO:0005886 plasma membrane; GO:0012505 endomembrane system; GO:0012506 vesicle membrane; GO:0016020 membrane; GO:0030141 secretory granule; GO:0030659 cytoplasmic vesicle membrane; GO:0030667 secretory granule membrane; GO:0031090 organelle membrane; GO:0031410 cytoplasmic vesicle; GO:0031974 membrane-enclosed lumen; GO:0031982 vesicle; GO:0031983 vesicle lumen; GO:0034774 secretory granule lumen; GO:0035578 azurophil granule lumen; GO:0042582 azurophil granule; GO:0043202 lysosomal lumen; GO:0043226 organelle; GO:0043227 membrane-bounded organelle; GO:0043229 intracellular organelle; GO:0043231 intracellular membrane-bounded organelle; GO:0043233 organelle lumen; GO:0044421 extracellular region part; GO:0044422 organelle part; GO:0044424 intracellular part; GO:0044425 membrane part; GO:0044432 endoplasmic reticulum part; GO:0044433 cytoplasmic vesicle part; GO:0044437 vacuolar part; GO:0044444 cytoplasmic part; GO:0044446 intracellular organelle part; GO:0044464 cell part; GO:0060205 cytoplasmic vesicle lumen; GO:0070013 intracellular organelle lumen; GO:0071944 cell periphery; GO:0097223 sperm part; GO:0097524 sperm plasma membrane; GO:0097708 intracellular vesicle; GO:0098588 bounding membrane of organelle; GO:0098589 membrane region; GO:0098805 whole membrane; GO:0099503 secretory vesicle;	GO:0003824 catalytic activity; GO:0004553 hydrolase activity, hydrolyzing O-glycosyl compounds; GO:0004560 alpha-L-fucosidase activity; GO:0005488 binding; GO:0015928 fucosidase activity; GO:0016787 hydrolase activity; GO:0016798 hydrolase activity, acting on glycosyl bonds; GO:0030246 carbohydrate binding; GO:0036094 small molecule binding; GO:0042806 fucose binding; GO:0048029 monosaccharide binding;	K01206	FUCA; alpha-L-fucosidase [EC:3.2.1.51]	map00511 Other glycan degradation	PF01120	Alpha-L-fucosidase	G	KOG3340	Alpha-L-fucosidase
yibei_GLEAN_10023359	XP_021359370.1WASH complex subunit 3-like	22.127	1.132	0.985	0.989							1.038	1.077	0.909				GO:0007275 multicellular organism development; GO:0007568 aging; GO:0008104 protein localization; GO:0008340 determination of adult lifespan; GO:0010259 multicellular organism aging; GO:0030155 regulation of cell adhesion; GO:0032501 multicellular organismal process; GO:0032502 developmental process; GO:0033036 macromolecule localization; GO:0045185 maintenance of protein location; GO:0045785 positive regulation of cell adhesion; GO:0048518 positive regulation of biological process; GO:0048856 anatomical structure development; GO:0050789 regulation of biological process; GO:0051098 regulation of binding; GO:0051101 regulation of DNA binding; GO:0051179 localization; GO:0051220 cytoplasmic sequestering of protein; GO:0051235 maintenance of location; GO:0065007 biological regulation; GO:0065008 regulation of biological quality; GO:0065009 regulation of molecular function; GO:2000677 regulation of transcription regulatory region DNA binding;	GO:0005622 intracellular; GO:0005623 cell; GO:0005737 cytoplasm; GO:0032991 macromolecular complex; GO:0044424 intracellular part; GO:0044444 cytoplasmic part; GO:0044464 cell part; GO:0071203 WASH complex;	GO:0005488 binding; GO:0005515 protein binding;	K18463	CCDC53; WASH complex subunit CCDC53	map04144 Endocytosis; map04212 Longevity regulating pathway - worm			S	KOG4496	Predicted coiled-coil protein
yibei_GLEAN_10023592	hypothetical protein	10.795
yibei_GLEAN_10019103	XP_022316393.1phospholipase B-like 1	61.899				1.05	0.978		1.106	1.057					0.912	0.932		GO:0006629 lipid metabolic process; GO:0006644 phospholipid metabolic process; GO:0006650 glycerophospholipid metabolic process; GO:0006793 phosphorus metabolic process; GO:0006796 phosphate-containing compound metabolic process; GO:0006807 nitrogen compound metabolic process; GO:0008152 metabolic process; GO:0009987 cellular process; GO:0019637 organophosphate metabolic process; GO:0036149 phosphatidylinositol acyl-chain remodeling; GO:0036151 phosphatidylcholine acyl-chain remodeling; GO:0036152 phosphatidylethanolamine acyl-chain remodeling; GO:0044237 cellular metabolic process; GO:0044238 primary metabolic process; GO:0044255 cellular lipid metabolic process; GO:0046470 phosphatidylcholine metabolic process; GO:0046486 glycerolipid metabolic process; GO:0046488 phosphatidylinositol metabolic process; GO:0071704 organic substance metabolic process; GO:0097164 ammonium ion metabolic process; GO:1901564 organonitrogen compound metabolic process;	GO:0005576 extracellular region; GO:0005615 extracellular space; GO:0005622 intracellular; GO:0005623 cell; GO:0005737 cytoplasm; GO:0005829 cytosol; GO:0044421 extracellular region part; GO:0044424 intracellular part; GO:0044444 cytoplasmic part; GO:0044464 cell part;	GO:0003824 catalytic activity; GO:0004620 phospholipase activity; GO:0004622 lysophospholipase activity; GO:0004623 phospholipase A2 activity; GO:0016298 lipase activity; GO:0016787 hydrolase activity; GO:0016788 hydrolase activity, acting on ester bonds; GO:0052689 carboxylic ester hydrolase activity;						T	KOG3774	Uncharacterized conserved protein Lama
yibei_GLEAN_10000246	XP_011423005.1 DIS3-like exonuclease 2	116.29	1.087	0.908	0.958	1.066	1.261	0.972	0.876	0.816	0.981	0.845	1.056	0.753	1.054	1.165	0.987	GO:0000291 nuclear-transcribed mRNA catabolic process, exonucleolytic; GO:0000956 nuclear-transcribed mRNA catabolic process; GO:0006139 nucleobase-containing compound metabolic process; GO:0006364 rRNA processing; GO:0006396 RNA processing; GO:0006399 tRNA metabolic process; GO:0006401 RNA catabolic process; GO:0006402 mRNA catabolic process; GO:0006725 cellular aromatic compound metabolic process; GO:0006807 nitrogen compound metabolic process; GO:0008152 metabolic process; GO:0009056 catabolic process; GO:0009057 macromolecule catabolic process; GO:0009892 negative regulation of metabolic process; GO:0009987 cellular process; GO:0010453 regulation of cell fate commitment; GO:0010467 gene expression; GO:0010468 regulation of gene expression; GO:0010586 miRNA metabolic process; GO:0010587 miRNA catabolic process; GO:0010605 negative regulation of macromolecule metabolic process; GO:0010629 negative regulation of gene expression; GO:0016070 RNA metabolic process; GO:0016071 mRNA metabolic process; GO:0016072 rRNA metabolic process; GO:0016078 tRNA catabolic process; GO:0019222 regulation of metabolic process; GO:0019439 aromatic compound catabolic process; GO:0019827 stem cell population maintenance; GO:0022613 ribonucleoprotein complex biogenesis; GO:0032501 multicellular organismal process; GO:0032502 developmental process; GO:0034470 ncRNA processing; GO:0034641 cellular nitrogen compound metabolic process; GO:0034655 nucleobase-containing compound catabolic process; GO:0034660 ncRNA metabolic process; GO:0034661 ncRNA catabolic process; GO:0040034 regulation of development, heterochronic; GO:0042254 ribosome biogenesis; GO:0042659 regulation of cell fate specification; GO:0043170 macromolecule metabolic process; GO:0043632 modification-dependent macromolecule catabolic process; GO:0044085 cellular component biogenesis; GO:0044237 cellular metabolic process; GO:0044238 primary metabolic process; GO:0044248 cellular catabolic process; GO:0044260 cellular macromolecule metabolic process; GO:0044265 cellular macromolecule catabolic process; GO:0044270 cellular nitrogen compound catabolic process; GO:0045595 regulation of cell differentiation; GO:0046483 heterocycle metabolic process; GO:0046700 heterocycle catabolic process; GO:0048519 negative regulation of biological process; GO:0050789 regulation of biological process; GO:0050793 regulation of developmental process; GO:0050794 regulation of cellular process; GO:0060255 regulation of macromolecule metabolic process; GO:0065007 biological regulation; GO:0071704 organic substance metabolic process; GO:0071840 cellular component organization or biogenesis; GO:0090304 nucleic acid metabolic process; GO:0090305 nucleic acid phosphodiester bond hydrolysis; GO:0090501 RNA phosphodiester bond hydrolysis; GO:0090503 RNA phosphodiester bond hydrolysis, exonucleolytic; GO:0098727 maintenance of cell number; GO:1901360 organic cyclic compound metabolic process; GO:1901361 organic cyclic compound catabolic process; GO:1901575 organic substance catabolic process; GO:1990074 polyuridylation-dependent mRNA catabolic process;	GO:0000178 exosome (RNase complex); GO:0000932 P-body; GO:0005622 intracellular; GO:0005623 cell; GO:0005737 cytoplasm; GO:0032991 macromolecular complex; GO:0035770 ribonucleoprotein granule; GO:0036464 cytoplasmic ribonucleoprotein granule; GO:0043226 organelle; GO:0043228 non-membrane-bounded organelle; GO:0043229 intracellular organelle; GO:0043232 intracellular non-membrane-bounded organelle; GO:0044424 intracellular part; GO:0044444 cytoplasmic part; GO:0044464 cell part; GO:1902494 catalytic complex; GO:1905354 exoribonuclease complex; GO:1990904 ribonucleoprotein complex;	GO:0000175 3'-5'-exoribonuclease activity; GO:0003824 catalytic activity; GO:0004518 nuclease activity; GO:0004527 exonuclease activity; GO:0004532 exoribonuclease activity; GO:0004540 ribonuclease activity; GO:0008408 3'-5' exonuclease activity; GO:0016787 hydrolase activity; GO:0016788 hydrolase activity, acting on ester bonds; GO:0016796 exonuclease activity, active with either ribo- or deoxyribonucleic acids and producing 5'-phosphomonoesters; GO:0016896 exoribonuclease activity, producing 5'-phosphomonoesters;	K18758	DIS3L2; DIS3-like exonuclease 2 [EC:3.1.13.-]		PF00773	RNB domain	J	KOG2102	Exosomal 3'-5' exoribonuclease complex, subunit Rrp44/Dis3
yibei_GLEAN_10019731	OWF38522.1 calmodulin-like protein 6	70.596	0.644	0.709	0.635							0.562	1.097	0.518
yibei_GLEAN_10025168	XP_022289772.1transient receptor potential cation channel subfamily A member 1 homolog isoform X3	88.321				1.098	1.289	1.848	1.035	0.941	0.959				1.033	0.71	0.634		GO:0005623 cell; GO:0005929 cilium; GO:0036477 somatodendritic compartment; GO:0042995 cell projection; GO:0043025 neuronal cell body; GO:0043226 organelle; GO:0044297 cell body; GO:0044464 cell part; GO:0097458 neuron part; GO:0097730 non-motile cilium;		K10380	ANK; ankyrin	map04624 Toll and Imd signaling pathway; map05205 Proteoglycans in cancer			DZ	KOG0510	Ankyrin repeat protein
yibei_GLEAN_10002696	XP_021340802.1Bardet-Biedl syndrome 5 protein homolog	38.098					1.009			0.972						0.982		GO:0001654 eye development; GO:0001655 urogenital system development; GO:0001745 compound eye morphogenesis; GO:0001751 compound eye photoreceptor cell differentiation; GO:0001754 eye photoreceptor cell differentiation; GO:0001822 kidney development; GO:0001947 heart looping; GO:0002009 morphogenesis of an epithelium; GO:0003007 heart morphogenesis; GO:0003143 embryonic heart tube morphogenesis; GO:0006810 transport; GO:0006996 organelle organization; GO:0007275 multicellular organism development; GO:0007368 determination of left/right symmetry; GO:0007369 gastrulation; GO:0007389 pattern specification process; GO:0007399 nervous system development; GO:0007423 sensory organ development; GO:0007507 heart development; GO:0009653 anatomical structure morphogenesis; GO:0009790 embryo development; GO:0009799 specification of symmetry; GO:0009855 determination of bilateral symmetry; GO:0009887 animal organ morphogenesis; GO:0009888 tissue development; GO:0009987 cellular process; GO:0016043 cellular component organization; GO:0022008 neurogenesis; GO:0022607 cellular component assembly; GO:0030030 cell projection organization; GO:0030031 cell projection assembly; GO:0030154 cell differentiation; GO:0030182 neuron differentiation; GO:0032400 melanosome localization; GO:0032401 establishment of melanosome localization; GO:0032402 melanosome transport; GO:0032501 multicellular organismal process; GO:0032502 developmental process; GO:0033059 cellular pigmentation; GO:0035050 embryonic heart tube development; GO:0035239 tube morphogenesis; GO:0035295 tube development; GO:0042051 compound eye photoreceptor development; GO:0042461 photoreceptor cell development; GO:0042462 eye photoreceptor cell development; GO:0043473 pigmentation; GO:0044085 cellular component biogenesis; GO:0044458 motile cilium assembly; GO:0044782 cilium organization; GO:0046530 photoreceptor cell differentiation; GO:0046907 intracellular transport; GO:0048468 cell development; GO:0048513 animal organ development; GO:0048562 embryonic organ morphogenesis; GO:0048568 embryonic organ development; GO:0048592 eye morphogenesis; GO:0048598 embryonic morphogenesis; GO:0048645 animal organ formation; GO:0048646 anatomical structure formation involved in morphogenesis; GO:0048666 neuron development; GO:0048699 generation of neurons; GO:0048729 tissue morphogenesis; GO:0048731 system development; GO:0048749 compound eye development; GO:0048793 pronephros development; GO:0048856 anatomical structure development; GO:0048869 cellular developmental process; GO:0051179 localization; GO:0051234 establishment of localization; GO:0051640 organelle localization; GO:0051641 cellular localization; GO:0051648 vesicle localization; GO:0051649 establishment of localization in cell; GO:0051650 establishment of vesicle localization; GO:0051656 establishment of organelle localization; GO:0051875 pigment granule localization; GO:0051877 pigment granule aggregation in cell center; GO:0051904 pigment granule transport; GO:0051905 establishment of pigment granule localization; GO:0060271 cilium assembly; GO:0060429 epithelium development; GO:0060562 epithelial tube morphogenesis; GO:0060993 kidney morphogenesis; GO:0061371 determination of heart left/right asymmetry; GO:0070121 Kupffer's vesicle development; GO:0070925 organelle assembly; GO:0071840 cellular component organization or biogenesis; GO:0072001 renal system development; GO:0072003 kidney rudiment formation; GO:0072114 pronephros morphogenesis; GO:0072116 pronephros formation; GO:0072359 circulatory system development; GO:0090596 sensory organ morphogenesis;	GO:0005622 intracellular; GO:0005623 cell; GO:0005737 cytoplasm; GO:0005813 centrosome; GO:0005815 microtubule organizing center; GO:0005829 cytosol; GO:0005856 cytoskeleton; GO:0005929 cilium; GO:0005930 axoneme; GO:0015630 microtubule cytoskeleton; GO:0032838 cell projection cytoplasm; GO:0032991 macromolecular complex; GO:0034451 centriolar satellite; GO:0034464 BBSome; GO:0036064 ciliary basal body; GO:0042995 cell projection; GO:0043226 organelle; GO:0043228 non-membrane-bounded organelle; GO:0043229 intracellular organelle; GO:0043232 intracellular non-membrane-bounded organelle; GO:0044422 organelle part; GO:0044424 intracellular part; GO:0044430 cytoskeletal part; GO:0044441 ciliary part; GO:0044444 cytoplasmic part; GO:0044446 intracellular organelle part; GO:0044450 microtubule organizing center part; GO:0044463 cell projection part; GO:0044464 cell part; GO:0097014 ciliary plasm; GO:0097546 ciliary base; GO:0097730 non-motile cilium; GO:0099568 cytoplasmic region;	GO:0001085 RNA polymerase II transcription factor binding; GO:0001103 RNA polymerase II repressing transcription factor binding; GO:0005488 binding; GO:0005515 protein binding; GO:0005543 phospholipid binding; GO:0008134 transcription factor binding; GO:0008289 lipid binding; GO:0032266 phosphatidylinositol-3-phosphate binding; GO:0035091 phosphatidylinositol binding; GO:0043167 ion binding; GO:0043168 anion binding; GO:0070491 repressing transcription factor binding; GO:1901981 phosphatidylinositol phosphate binding;	K16748	BBS5; Bardet-Biedl syndrome 5 protein
yibei_GLEAN_10027839	OWF52827.1Zinc finger RNA-binding protein	103.61	1.314	1.401	1.305	0.946	0.93	1.055	1.166	0.991	1.033	1.282	1.262	1.63	0.758	0.792	0.863	GO:0000375 RNA splicing, via transesterification reactions; GO:0000377 RNA splicing, via transesterification reactions with bulged adenosine as nucleophile; GO:0000398 mRNA splicing, via spliceosome; GO:0006139 nucleobase-containing compound metabolic process; GO:0006396 RNA processing; GO:0006397 mRNA processing; GO:0006725 cellular aromatic compound metabolic process; GO:0006807 nitrogen compound metabolic process; GO:0008152 metabolic process; GO:0008380 RNA splicing; GO:0009987 cellular process; GO:0010467 gene expression; GO:0016070 RNA metabolic process; GO:0016071 mRNA metabolic process; GO:0034641 cellular nitrogen compound metabolic process; GO:0043170 macromolecule metabolic process; GO:0044237 cellular metabolic process; GO:0044238 primary metabolic process; GO:0046483 heterocycle metabolic process; GO:0071704 organic substance metabolic process; GO:0090304 nucleic acid metabolic process; GO:1901360 organic cyclic compound metabolic process;	GO:0005622 intracellular; GO:0005623 cell; GO:0005634 nucleus; GO:0005694 chromosome; GO:0005737 cytoplasm; GO:0043226 organelle; GO:0043227 membrane-bounded organelle; GO:0043228 non-membrane-bounded organelle; GO:0043229 intracellular organelle; GO:0043231 intracellular membrane-bounded organelle; GO:0043232 intracellular non-membrane-bounded organelle; GO:0044424 intracellular part; GO:0044464 cell part;		K13203	ZFR; zinc finger RNA-binding protein		PF12874; PF07528	Zinc-finger of C2H2 type; DZF domain	L	KOG3792	Transcription factor NFAT, subunit NF90
yibei_GLEAN_10019276	XP_021351065.1deleted in malignant brain tumors 1 protein-like isoform X1	110.86	0.923	1.137	1.244	0.903	0.954	1.003	1.252	0.846	0.813	1.019	1.258	1.078	1.037	1.381	1.374	GO:0006508 proteolysis; GO:0006807 nitrogen compound metabolic process; GO:0006810 transport; GO:0006887 exocytosis; GO:0008152 metabolic process; GO:0009987 cellular process; GO:0010467 gene expression; GO:0016192 vesicle-mediated transport; GO:0016485 protein processing; GO:0019538 protein metabolic process; GO:0031638 zymogen activation; GO:0032940 secretion by cell; GO:0043170 macromolecule metabolic process; GO:0044238 primary metabolic process; GO:0046903 secretion; GO:0051179 localization; GO:0051234 establishment of localization; GO:0051604 protein maturation; GO:0071704 organic substance metabolic process; GO:1901564 organonitrogen compound metabolic process;	GO:0005576 extracellular region; GO:0005622 intracellular; GO:0005623 cell; GO:0005737 cytoplasm; GO:0005886 plasma membrane; GO:0016020 membrane; GO:0030424 axon; GO:0030425 dendrite; GO:0031410 cytoplasmic vesicle; GO:0031982 vesicle; GO:0033267 axon part; GO:0036477 somatodendritic compartment; GO:0042995 cell projection; GO:0043005 neuron projection; GO:0043083 synaptic cleft; GO:0043195 terminal bouton; GO:0043226 organelle; GO:0043227 membrane-bounded organelle; GO:0043229 intracellular organelle; GO:0043679 axon terminus; GO:0044306 neuron projection terminus; GO:0044424 intracellular part; GO:0044444 cytoplasmic part; GO:0044456 synapse part; GO:0044463 cell projection part; GO:0044464 cell part; GO:0045202 synapse; GO:0071944 cell periphery; GO:0097447 dendritic tree; GO:0097458 neuron part; GO:0097708 intracellular vesicle; GO:0098793 presynapse;	GO:0003824 catalytic activity; GO:0004175 endopeptidase activity; GO:0004252 serine-type endopeptidase activity; GO:0008233 peptidase activity; GO:0008236 serine-type peptidase activity; GO:0016787 hydrolase activity; GO:0017171 serine hydrolase activity; GO:0070011 peptidase activity, acting on L-amino acid peptides;	K09624	PRSS12; neurotrypsin [EC:3.4.21.-]		PF00530; PF00089	Scavenger receptor cysteine-rich domain; Trypsin	O	KOG3627	Trypsin
yibei_GLEAN_10003703	XP_011436432.1 repressor of yield of DENV protein homolog	38.277																GO:0002252 immune effector process; GO:0002376 immune system process; GO:0006950 response to stress; GO:0006952 defense response; GO:0006955 immune response; GO:0009605 response to external stimulus; GO:0009607 response to biotic stimulus; GO:0009615 response to virus; GO:0010033 response to organic substance; GO:0034097 response to cytokine; GO:0034340 response to type I interferon; GO:0034341 response to interferon-gamma; GO:0034342 response to type III interferon; GO:0042221 response to chemical; GO:0043207 response to external biotic stimulus; GO:0043900 regulation of multi-organism process; GO:0043901 negative regulation of multi-organism process; GO:0043903 regulation of symbiosis, encompassing mutualism through parasitism; GO:0045069 regulation of viral genome replication; GO:0045071 negative regulation of viral genome replication; GO:0045087 innate immune response; GO:0048519 negative regulation of biological process; GO:0048525 negative regulation of viral process; GO:0050789 regulation of biological process; GO:0050792 regulation of viral process; GO:0050896 response to stimulus; GO:0051607 defense response to virus; GO:0051704 multi-organism process; GO:0051707 response to other organism; GO:0065007 biological regulation; GO:0098542 defense response to other organism; GO:1903900 regulation of viral life cycle; GO:1903901 negative regulation of viral life cycle;	GO:0005622 intracellular; GO:0005623 cell; GO:0005634 nucleus; GO:0005654 nucleoplasm; GO:0005737 cytoplasm; GO:0005829 cytosol; GO:0031974 membrane-enclosed lumen; GO:0031981 nuclear lumen; GO:0043226 organelle; GO:0043227 membrane-bounded organelle; GO:0043229 intracellular organelle; GO:0043231 intracellular membrane-bounded organelle; GO:0043233 organelle lumen; GO:0044422 organelle part; GO:0044424 intracellular part; GO:0044428 nuclear part; GO:0044444 cytoplasmic part; GO:0044446 intracellular organelle part; GO:0044464 cell part; GO:0070013 intracellular organelle lumen;	GO:0003676 nucleic acid binding; GO:0003723 RNA binding; GO:0005488 binding; GO:0097159 organic cyclic compound binding; GO:1901363 heterocyclic compound binding;
yibei_GLEAN_10003525	XP_021342645.1glycoprotein-N-acetylgalactosamine 3-beta-galactosyltransferase 1-like	36.552	1.29	1.167	0.894							1.384	1.495	1.462							K00731	C1GALT1; glycoprotein-N-acetylgalactosamine 3-beta-galactosyltransferase [EC:2.4.1.122]	map00512 Mucin type O-glycan biosynthesis; map00514 Other types of O-glycan biosynthesis; map01100 Metabolic pathways			G	KOG2246	Galactosyltransferases
yibei_GLEAN_10024894	XP_011413966.1 transient receptor potential cation channel subfamily A member 1 isoform X3	120.04					1.127	1.128		1.075	0.998					1.275	1.189	GO:0001580 detection of chemical stimulus involved in sensory perception of bitter taste; GO:0003008 system process; GO:0006810 transport; GO:0006811 ion transport; GO:0006812 cation transport; GO:0006816 calcium ion transport; GO:0006950 response to stress; GO:0007154 cell communication; GO:0007165 signal transduction; GO:0007600 sensory perception; GO:0007602 phototransduction; GO:0007606 sensory perception of chemical stimulus; GO:0007610 behavior; GO:0007638 mechanosensory behavior; GO:0009266 response to temperature stimulus; GO:0009314 response to radiation; GO:0009408 response to heat; GO:0009416 response to light stimulus; GO:0009453 energy taxis; GO:0009581 detection of external stimulus; GO:0009582 detection of abiotic stimulus; GO:0009583 detection of light stimulus; GO:0009593 detection of chemical stimulus; GO:0009605 response to external stimulus; GO:0009612 response to mechanical stimulus; GO:0009628 response to abiotic stimulus; GO:0009966 regulation of signal transduction; GO:0009967 positive regulation of signal transduction; GO:0009987 cellular process; GO:0010378 temperature compensation of the circadian clock; GO:0010646 regulation of cell communication; GO:0010647 positive regulation of cell communication; GO:0016048 detection of temperature stimulus; GO:0019233 sensory perception of pain; GO:0023041 neuronal signal transduction; GO:0023051 regulation of signaling; GO:0023052 signaling; GO:0023056 positive regulation of signaling; GO:0030001 metal ion transport; GO:0032501 multicellular organismal process; GO:0033554 cellular response to stress; GO:0034220 ion transmembrane transport; GO:0034605 cellular response to heat; GO:0040011 locomotion; GO:0040040 thermosensory behavior; GO:0042221 response to chemical; GO:0042330 taxis; GO:0042331 phototaxis; GO:0042752 regulation of circadian rhythm; GO:0043052 thermotaxis; GO:0046957 negative phototaxis; GO:0048518 positive regulation of biological process; GO:0048522 positive regulation of cellular process; GO:0048583 regulation of response to stimulus; GO:0048584 positive regulation of response to stimulus; GO:0050789 regulation of biological process; GO:0050794 regulation of cellular process; GO:0050848 regulation of calcium-mediated signaling; GO:0050850 positive regulation of calcium-mediated signaling; GO:0050877 neurological system process; GO:0050896 response to stimulus; GO:0050906 detection of stimulus involved in sensory perception; GO:0050907 detection of chemical stimulus involved in sensory perception; GO:0050909 sensory perception of taste; GO:0050912 detection of chemical stimulus involved in sensory perception of taste; GO:0050913 sensory perception of bitter taste; GO:0050951 sensory perception of temperature stimulus; GO:0050955 thermoception; GO:0050960 detection of temperature stimulus involved in thermoception; GO:0050961 detection of temperature stimulus involved in sensory perception; GO:0050965 detection of temperature stimulus involved in sensory perception of pain; GO:0050968 detection of chemical stimulus involved in sensory perception of pain; GO:0051179 localization; GO:0051234 establishment of localization; GO:0051606 detection of stimulus; GO:0051716 cellular response to stimulus; GO:0052129 negative energy taxis; GO:0055085 transmembrane transport; GO:0065007 biological regulation; GO:0070588 calcium ion transmembrane transport; GO:0070838 divalent metal ion transport; GO:0072511 divalent inorganic cation transport; GO:0098655 cation transmembrane transport; GO:0098660 inorganic ion transmembrane transport; GO:0098662 inorganic cation transmembrane transport; GO:1902531 regulation of intracellular signal transduction; GO:1902533 positive regulation of intracellular signal transduction;	GO:0016020 membrane; GO:0016021 integral component of membrane; GO:0031224 intrinsic component of membrane; GO:0032991 macromolecular complex; GO:0034702 ion channel complex; GO:0034703 cation channel complex; GO:0044425 membrane part; GO:0098796 membrane protein complex; GO:1902495 transmembrane transporter complex; GO:1990351 transporter complex;	GO:0005215 transporter activity; GO:0005216 ion channel activity; GO:0005261 cation channel activity; GO:0005262 calcium channel activity; GO:0008324 cation transmembrane transporter activity; GO:0015075 ion transmembrane transporter activity; GO:0015085 calcium ion transmembrane transporter activity; GO:0015267 channel activity; GO:0015276 ligand-gated ion channel activity; GO:0015318 inorganic solute uptake transmembrane transporter activity; GO:0022803 passive transmembrane transporter activity; GO:0022834 ligand-gated channel activity; GO:0022836 gated channel activity; GO:0022838 substrate-specific channel activity; GO:0022839 ion gated channel activity; GO:0022857 transmembrane transporter activity; GO:0022890 inorganic cation transmembrane transporter activity; GO:0046873 metal ion transmembrane transporter activity; GO:0097603 temperature-gated ion channel activity; GO:0097604 temperature-gated cation channel activity;	K04984	TRPA1, ANKTM1; transient receptor potential cation channel subfamily A member 1	map04750 Inflammatory mediator regulation of TRP channels			S	KOG0510	Ankyrin repeat protein
yibei_GLEAN_10012955	XP_021349333.1ubiquitin carboxyl-terminal hydrolase 46-like	41.145	0.949	0.873	0.97							0.997	0.991	0.875				GO:0000578 embryonic axis specification; GO:0001662 behavioral fear response; GO:0002209 behavioral defense response; GO:0002682 regulation of immune system process; GO:0002684 positive regulation of immune system process; GO:0003002 regionalization; GO:0006464 cellular protein modification process; GO:0006508 proteolysis; GO:0006511 ubiquitin-dependent protein catabolic process; GO:0006807 nitrogen compound metabolic process; GO:0006950 response to stress; GO:0006952 defense response; GO:0007275 multicellular organism development; GO:0007350 blastoderm segmentation; GO:0007351 tripartite regional subdivision; GO:0007389 pattern specification process; GO:0007610 behavior; GO:0007631 feeding behavior; GO:0008152 metabolic process; GO:0008343 adult feeding behavior; GO:0008593 regulation of Notch signaling pathway; GO:0008595 anterior/posterior axis specification, embryo; GO:0009056 catabolic process; GO:0009057 macromolecule catabolic process; GO:0009605 response to external stimulus; GO:0009636 response to toxic substance; GO:0009790 embryo development; GO:0009798 axis specification; GO:0009880 embryonic pattern specification; GO:0009893 positive regulation of metabolic process; GO:0009948 anterior/posterior axis specification; GO:0009952 anterior/posterior pattern specification; GO:0009966 regulation of signal transduction; GO:0009967 positive regulation of signal transduction; GO:0009968 negative regulation of signal transduction; GO:0009987 cellular process; GO:0010033 response to organic substance; GO:0010468 regulation of gene expression; GO:0010469 regulation of receptor activity; GO:0010604 positive regulation of macromolecule metabolic process; GO:0010628 positive regulation of gene expression; GO:0010646 regulation of cell communication; GO:0010647 positive regulation of cell communication; GO:0010648 negative regulation of cell communication; GO:0016579 protein deubiquitination; GO:0019222 regulation of metabolic process; GO:0019538 protein metabolic process; GO:0019941 modification-dependent protein catabolic process; GO:0022898 regulation of transmembrane transporter activity; GO:0023051 regulation of signaling; GO:0023056 positive regulation of signaling; GO:0023057 negative regulation of signaling; GO:0030163 protein catabolic process; GO:0030534 adult behavior; GO:0032228 regulation of synaptic transmission, GABAergic; GO:0032409 regulation of transporter activity; GO:0032412 regulation of ion transmembrane transporter activity; GO:0032501 multicellular organismal process; GO:0032502 developmental process; GO:0032879 regulation of localization; GO:0033555 multicellular organismal response to stress; GO:0034762 regulation of transmembrane transport; GO:0034765 regulation of ion transmembrane transport; GO:0035282 segmentation; GO:0036211 protein modification process; GO:0040012 regulation of locomotion; GO:0040017 positive regulation of locomotion; GO:0042221 response to chemical; GO:0042493 response to drug; GO:0042596 fear response; GO:0043170 macromolecule metabolic process; GO:0043269 regulation of ion transport; GO:0043412 macromolecule modification; GO:0043632 modification-dependent macromolecule catabolic process; GO:0044237 cellular metabolic process; GO:0044238 primary metabolic process; GO:0044248 cellular catabolic process; GO:0044257 cellular protein catabolic process; GO:0044260 cellular macromolecule metabolic process; GO:0044265 cellular macromolecule catabolic process; GO:0044267 cellular protein metabolic process; GO:0045471 response to ethanol; GO:0045746 negative regulation of Notch signaling pathway; GO:0046677 response to antibiotic; GO:0048149 behavioral response to ethanol; GO:0048518 positive regulation of biological process; GO:0048519 negative regulation of biological process; GO:0048520 positive regulation of behavior; GO:0048522 positive regulation of cellular process; GO:0048523 negative regulation of cellular process; GO:0048583 regulation of response to stimulus; GO:0048584 positive regulation of response to stimulus; GO:0048585 negative regulation of response to stimulus; GO:0048856 anatomical structure development; GO:0050776 regulation of immune response; GO:0050778 positive regulation of immune response; GO:0050789 regulation of biological process; GO:0050794 regulation of cellular process; GO:0050795 regulation of behavior; GO:0050804 modulation of synaptic transmission; GO:0050854 regulation of antigen receptor-mediated signaling pathway; GO:0050856 regulation of T cell receptor signaling pathway; GO:0050857 positive regulation of antigen receptor-mediated signaling pathway; GO:0050862 positive regulation of T cell receptor signaling pathway; GO:0050896 response to stimulus; GO:0051049 regulation of transport; GO:0051603 proteolysis involved in cellular protein catabolic process; GO:0060004 reflex; GO:0060013 righting reflex; GO:0060255 regulation of macromolecule metabolic process; GO:0065007 biological regulation; GO:0065009 regulation of molecular function; GO:0070646 protein modification by small protein removal; GO:0070647 protein modification by small protein conjugation or removal; GO:0071704 organic substance metabolic process; GO:0071947 protein deubiquitination involved in ubiquitin-dependent protein catabolic process; GO:0090325 regulation of locomotion involved in locomotory behavior; GO:0090326 positive regulation of locomotion involved in locomotory behavior; GO:0097305 response to alcohol; GO:0099601 regulation of neurotransmitter receptor activity; GO:1900449 regulation of glutamate receptor signaling pathway; GO:1901564 organonitrogen compound metabolic process; GO:1901565 organonitrogen compound catabolic process; GO:1901575 organic substance catabolic process; GO:1901700 response to oxygen-containing compound; GO:1904062 regulation of cation transmembrane transport; GO:2000311 regulation of AMPA receptor activity; GO:2001257 regulation of cation channel activity;	GO:0005622 intracellular; GO:0005623 cell; GO:0005634 nucleus; GO:0005654 nucleoplasm; GO:0005737 cytoplasm; GO:0005768 endosome; GO:0005829 cytosol; GO:0012505 endomembrane system; GO:0031410 cytoplasmic vesicle; GO:0031974 membrane-enclosed lumen; GO:0031981 nuclear lumen; GO:0031982 vesicle; GO:0036477 somatodendritic compartment; GO:0043025 neuronal cell body; GO:0043226 organelle; GO:0043227 membrane-bounded organelle; GO:0043229 intracellular organelle; GO:0043231 intracellular membrane-bounded organelle; GO:0043233 organelle lumen; GO:0044297 cell body; GO:0044422 organelle part; GO:0044424 intracellular part; GO:0044428 nuclear part; GO:0044444 cytoplasmic part; GO:0044446 intracellular organelle part; GO:0044464 cell part; GO:0070013 intracellular organelle lumen; GO:0097458 neuron part; GO:0097708 intracellular vesicle;	GO:0003824 catalytic activity; GO:0004175 endopeptidase activity; GO:0004197 cysteine-type endopeptidase activity; GO:0004843 thiol-dependent ubiquitin-specific protease activity; GO:0005102 receptor binding; GO:0005488 binding; GO:0005515 protein binding; GO:0008233 peptidase activity; GO:0008234 cysteine-type peptidase activity; GO:0016787 hydrolase activity; GO:0019783 ubiquitin-like protein-specific protease activity; GO:0035254 glutamate receptor binding; GO:0035255 ionotropic glutamate receptor binding; GO:0036459 thiol-dependent ubiquitinyl hydrolase activity; GO:0070011 peptidase activity, acting on L-amino acid peptides; GO:0101005 ubiquitinyl hydrolase activity;	K11842	USP12_46; ubiquitin carboxyl-terminal hydrolase 12/46 [EC:3.4.19.12]				O	KOG1864	Ubiquitin-specific protease
yibei_GLEAN_10000211	"""OPL21690.1hypothetical protein AM593_01840, partial"""	14.34	0.118	0.165	0.198	0.796	1.091	0.484	0.74	1.072	1.048	0.239	0.589	0.279	0.74	0.826	0.972
yibei_GLEAN_10019635	OWF41701.1Gametocyte-specific factor 1	48.338	1.913	1.86	2.357							1.751	1.154	1.319				GO:0000003 reproduction; GO:0003006 developmental process involved in reproduction; GO:0006355 regulation of transcription, DNA-templated; GO:0007276 gamete generation; GO:0007281 germ cell development; GO:0007292 female gamete generation; GO:0009889 regulation of biosynthetic process; GO:0009890 negative regulation of biosynthetic process; GO:0009892 negative regulation of metabolic process; GO:0009987 cellular process; GO:0010468 regulation of gene expression; GO:0010556 regulation of macromolecule biosynthetic process; GO:0010558 negative regulation of macromolecule biosynthetic process; GO:0010605 negative regulation of macromolecule metabolic process; GO:0010629 negative regulation of gene expression; GO:0016458 gene silencing; GO:0019219 regulation of nucleobase-containing compound metabolic process; GO:0019222 regulation of metabolic process; GO:0019953 sexual reproduction; GO:0022412 cellular process involved in reproduction in multicellular organism; GO:0022414 reproductive process; GO:0030154 cell differentiation; GO:0031047 gene silencing by RNA; GO:0031323 regulation of cellular metabolic process; GO:0031324 negative regulation of cellular metabolic process; GO:0031326 regulation of cellular biosynthetic process; GO:0031327 negative regulation of cellular biosynthetic process; GO:0032501 multicellular organismal process; GO:0032502 developmental process; GO:0032504 multicellular organism reproduction; GO:0044703 multi-organism reproductive process; GO:0045892 negative regulation of transcription, DNA-templated; GO:0045934 negative regulation of nucleobase-containing compound metabolic process; GO:0048468 cell development; GO:0048477 oogenesis; GO:0048519 negative regulation of biological process; GO:0048523 negative regulation of cellular process; GO:0048609 multicellular organismal reproductive process; GO:0048856 anatomical structure development; GO:0048869 cellular developmental process; GO:0050789 regulation of biological process; GO:0050794 regulation of cellular process; GO:0051171 regulation of nitrogen compound metabolic process; GO:0051172 negative regulation of nitrogen compound metabolic process; GO:0051252 regulation of RNA metabolic process; GO:0051253 negative regulation of RNA metabolic process; GO:0051704 multi-organism process; GO:0060255 regulation of macromolecule metabolic process; GO:0065007 biological regulation; GO:0080090 regulation of primary metabolic process; GO:1902679 negative regulation of RNA biosynthetic process; GO:1903506 regulation of nucleic acid-templated transcription; GO:1903507 negative regulation of nucleic acid-templated transcription; GO:2000112 regulation of cellular macromolecule biosynthetic process; GO:2000113 negative regulation of cellular macromolecule biosynthetic process; GO:2001141 regulation of RNA biosynthetic process;	GO:0005622 intracellular; GO:0005623 cell; GO:0005634 nucleus; GO:0005737 cytoplasm; GO:0043226 organelle; GO:0043227 membrane-bounded organelle; GO:0043229 intracellular organelle; GO:0043231 intracellular membrane-bounded organelle; GO:0044424 intracellular part; GO:0044464 cell part;					PF05253	U11-48K-like CHHC zinc finger	S	KOG4376	Uncharacterized conserved protein
yibei_GLEAN_10016130	XP_022343663.1sorting nexin-16-like	35.971	0.754	0.911	0.747							0.908	0.717	0.696				GO:0001881 receptor recycling; GO:0006605 protein targeting; GO:0006622 protein targeting to lysosome; GO:0006623 protein targeting to vacuole; GO:0006810 transport; GO:0006886 intracellular protein transport; GO:0007034 vacuolar transport; GO:0007041 lysosomal transport; GO:0008104 protein localization; GO:0008152 metabolic process; GO:0008333 endosome to lysosome transport; GO:0008582 regulation of synaptic growth at neuromuscular junction; GO:0009987 cellular process; GO:0015031 protein transport; GO:0015833 peptide transport; GO:0016192 vesicle-mediated transport; GO:0016482 cytosolic transport; GO:0023051 regulation of signaling; GO:0033036 macromolecule localization; GO:0033365 protein localization to organelle; GO:0034613 cellular protein localization; GO:0040008 regulation of growth; GO:0042886 amide transport; GO:0043112 receptor metabolic process; GO:0043170 macromolecule metabolic process; GO:0044087 regulation of cellular component biogenesis; GO:0044089 positive regulation of cellular component biogenesis; GO:0044237 cellular metabolic process; GO:0044260 cellular macromolecule metabolic process; GO:0045022 early endosome to late endosome transport; GO:0045184 establishment of protein localization; GO:0045887 positive regulation of synaptic growth at neuromuscular junction; GO:0045927 positive regulation of growth; GO:0046907 intracellular transport; GO:0048518 positive regulation of biological process; GO:0048522 positive regulation of cellular process; GO:0048638 regulation of developmental growth; GO:0048639 positive regulation of developmental growth; GO:0050789 regulation of biological process; GO:0050793 regulation of developmental process; GO:0050794 regulation of cellular process; GO:0050803 regulation of synapse structure or activity; GO:0050807 regulation of synapse organization; GO:0051094 positive regulation of developmental process; GO:0051128 regulation of cellular component organization; GO:0051130 positive regulation of cellular component organization; GO:0051179 localization; GO:0051234 establishment of localization; GO:0051239 regulation of multicellular organismal process; GO:0051240 positive regulation of multicellular organismal process; GO:0051641 cellular localization; GO:0051649 establishment of localization in cell; GO:0051960 regulation of nervous system development; GO:0051962 positive regulation of nervous system development; GO:0051963 regulation of synapse assembly; GO:0051965 positive regulation of synapse assembly; GO:0061462 protein localization to lysosome; GO:0065007 biological regulation; GO:0065008 regulation of biological quality; GO:0070727 cellular macromolecule localization; GO:0071702 organic substance transport; GO:0071704 organic substance metabolic process; GO:0071705 nitrogen compound transport; GO:0072594 establishment of protein localization to organelle; GO:0072665 protein localization to vacuole; GO:0072666 establishment of protein localization to vacuole; GO:0098927 vesicle-mediated transport between endosomal compartments; GO:1904396 regulation of neuromuscular junction development; GO:1904398 positive regulation of neuromuscular junction development; GO:2000026 regulation of multicellular organismal development;	GO:0005622 intracellular; GO:0005623 cell; GO:0005737 cytoplasm; GO:0005768 endosome; GO:0005769 early endosome; GO:0005770 late endosome; GO:0005771 multivesicular body; GO:0010008 endosome membrane; GO:0012505 endomembrane system; GO:0016020 membrane; GO:0019898 extrinsic component of membrane; GO:0031090 organelle membrane; GO:0031312 extrinsic component of organelle membrane; GO:0031313 extrinsic component of endosome membrane; GO:0031410 cytoplasmic vesicle; GO:0031594 neuromuscular junction; GO:0031982 vesicle; GO:0043226 organelle; GO:0043227 membrane-bounded organelle; GO:0043229 intracellular organelle; GO:0043231 intracellular membrane-bounded organelle; GO:0044422 organelle part; GO:0044424 intracellular part; GO:0044425 membrane part; GO:0044433 cytoplasmic vesicle part; GO:0044440 endosomal part; GO:0044444 cytoplasmic part; GO:0044446 intracellular organelle part; GO:0044464 cell part; GO:0045202 synapse; GO:0097708 intracellular vesicle; GO:0098588 bounding membrane of organelle; GO:0098805 whole membrane;	GO:0005488 binding; GO:0005515 protein binding; GO:0005543 phospholipid binding; GO:0008289 lipid binding; GO:0035091 phosphatidylinositol binding; GO:0042802 identical protein binding; GO:0043167 ion binding; GO:0043168 anion binding;	K17928	SNX16; sorting nexin-16		PF00787	PX domain	U	KOG2101	Intermediate filament-like protein, sorting nexins, and related proteins containing PX (PhoX) domain(s)
yibei_GLEAN_10003282	XP_022306509.14-trimethylaminobutyraldehyde dehydrogenase-like	55.356	1.093	1.227	1.134	1.012	0.983	0.938	0.985	1.006	1.03	1.02	1.186	1.065	1.05	1.024	1.086				K00149	ALDH9A1; aldehyde dehydrogenase family 9 member A1 [EC:1.2.1.47 1.2.1.3]	map00010 Glycolysis / Gluconeogenesis; map00053 Ascorbate and aldarate metabolism; map00071 Fatty acid degradation; map00280 Valine, leucine and isoleucine degradation; map00310 Lysine degradation; map00330 Arginine and proline metabolism; map00340 Histidine metabolism; map00380 Tryptophan metabolism; map00410 beta-Alanine metabolism; map00561 Glycerolipid metabolism; map00620 Pyruvate metabolism; map01100 Metabolic pathways			C	KOG2450	Aldehyde dehydrogenase
yibei_GLEAN_10010573	XP_022340352.1aldehyde dehydrogenase family 3 member B1-like isoform X1	77.357																GO:0001775 cell activation; GO:0002252 immune effector process; GO:0002263 cell activation involved in immune response; GO:0002274 myeloid leukocyte activation; GO:0002275 myeloid cell activation involved in immune response; GO:0002283 neutrophil activation involved in immune response; GO:0002366 leukocyte activation involved in immune response; GO:0002376 immune system process; GO:0002443 leukocyte mediated immunity; GO:0002444 myeloid leukocyte mediated immunity; GO:0002446 neutrophil mediated immunity; GO:0006066 alcohol metabolic process; GO:0006081 cellular aldehyde metabolic process; GO:0006629 lipid metabolic process; GO:0006643 membrane lipid metabolic process; GO:0006665 sphingolipid metabolic process; GO:0006807 nitrogen compound metabolic process; GO:0006810 transport; GO:0006887 exocytosis; GO:0006950 response to stress; GO:0006955 immune response; GO:0006979 response to oxidative stress; GO:0008152 metabolic process; GO:0008610 lipid biosynthetic process; GO:0009056 catabolic process; GO:0009058 biosynthetic process; GO:0009987 cellular process; GO:0016192 vesicle-mediated transport; GO:0030148 sphingolipid biosynthetic process; GO:0032940 secretion by cell; GO:0033554 cellular response to stress; GO:0034599 cellular response to oxidative stress; GO:0036230 granulocyte activation; GO:0042119 neutrophil activation; GO:0042221 response to chemical; GO:0043299 leukocyte degranulation; GO:0043312 neutrophil degranulation; GO:0044237 cellular metabolic process; GO:0044238 primary metabolic process; GO:0044248 cellular catabolic process; GO:0044249 cellular biosynthetic process; GO:0044255 cellular lipid metabolic process; GO:0044281 small molecule metabolic process; GO:0045055 regulated exocytosis; GO:0045321 leukocyte activation; GO:0046185 aldehyde catabolic process; GO:0046467 membrane lipid biosynthetic process; GO:0046903 secretion; GO:0050896 response to stimulus; GO:0051179 localization; GO:0051234 establishment of localization; GO:0051716 cellular response to stimulus; GO:0055114 oxidation-reduction process; GO:0070887 cellular response to chemical stimulus; GO:0071704 organic substance metabolic process; GO:1901564 organonitrogen compound metabolic process; GO:1901566 organonitrogen compound biosynthetic process; GO:1901575 organic substance catabolic process; GO:1901576 organic substance biosynthetic process; GO:1901615 organic hydroxy compound metabolic process;	GO:0005622 intracellular; GO:0005623 cell; GO:0005737 cytoplasm; GO:0005811 lipid particle; GO:0005829 cytosol; GO:0005886 plasma membrane; GO:0012505 endomembrane system; GO:0012506 vesicle membrane; GO:0016020 membrane; GO:0030141 secretory granule; GO:0030659 cytoplasmic vesicle membrane; GO:0030667 secretory granule membrane; GO:0031090 organelle membrane; GO:0031410 cytoplasmic vesicle; GO:0031982 vesicle; GO:0035579 specific granule membrane; GO:0042581 specific granule; GO:0043226 organelle; GO:0043227 membrane-bounded organelle; GO:0043228 non-membrane-bounded organelle; GO:0043229 intracellular organelle; GO:0043232 intracellular non-membrane-bounded organelle; GO:0044422 organelle part; GO:0044424 intracellular part; GO:0044433 cytoplasmic vesicle part; GO:0044444 cytoplasmic part; GO:0044446 intracellular organelle part; GO:0044464 cell part; GO:0071944 cell periphery; GO:0097708 intracellular vesicle; GO:0098588 bounding membrane of organelle; GO:0098805 whole membrane; GO:0099503 secretory vesicle;	GO:0003824 catalytic activity; GO:0004028 3-chloroallyl aldehyde dehydrogenase activity; GO:0004029 aldehyde dehydrogenase (NAD) activity; GO:0004030 aldehyde dehydrogenase [NAD(P)+] activity; GO:0016491 oxidoreductase activity; GO:0016620 oxidoreductase activity, acting on the aldehyde or oxo group of donors, NAD or NADP as acceptor; GO:0016903 oxidoreductase activity, acting on the aldehyde or oxo group of donors;	K00128	ALDH; aldehyde dehydrogenase (NAD+) [EC:1.2.1.3]	map00010 Glycolysis / Gluconeogenesis; map00053 Ascorbate and aldarate metabolism; map00071 Fatty acid degradation; map00280 Valine, leucine and isoleucine degradation; map00310 Lysine degradation; map00330 Arginine and proline metabolism; map00340 Histidine metabolism; map00380 Tryptophan metabolism; map00410 beta-Alanine metabolism; map00561 Glycerolipid metabolism; map00620 Pyruvate metabolism; map00981 Insect hormone biosynthesis; map01100 Metabolic pathways			C	KOG2456	Aldehyde dehydrogenase
yibei_GLEAN_10020641	OWF42280.1Transmembrane protein 132C	97.931																GO:0002064 epithelial cell development; GO:0002065 columnar/cuboidal epithelial cell differentiation; GO:0002066 columnar/cuboidal epithelial cell development; GO:0003008 system process; GO:0006464 cellular protein modification process; GO:0006807 nitrogen compound metabolic process; GO:0007275 multicellular organism development; GO:0007399 nervous system development; GO:0007417 central nervous system development; GO:0007420 brain development; GO:0007423 sensory organ development; GO:0007600 sensory perception; GO:0007605 sensory perception of sound; GO:0008152 metabolic process; GO:0008544 epidermis development; GO:0009581 detection of external stimulus; GO:0009582 detection of abiotic stimulus; GO:0009605 response to external stimulus; GO:0009612 response to mechanical stimulus; GO:0009628 response to abiotic stimulus; GO:0009888 tissue development; GO:0009892 negative regulation of metabolic process; GO:0009913 epidermal cell differentiation; GO:0009987 cellular process; GO:0010563 negative regulation of phosphorus metabolic process; GO:0010921 regulation of phosphatase activity; GO:0010923 negative regulation of phosphatase activity; GO:0010941 regulation of cell death; GO:0019220 regulation of phosphate metabolic process; GO:0019222 regulation of metabolic process; GO:0019538 protein metabolic process; GO:0022008 neurogenesis; GO:0030154 cell differentiation; GO:0030182 neuron differentiation; GO:0030855 epithelial cell differentiation; GO:0031323 regulation of cellular metabolic process; GO:0031324 negative regulation of cellular metabolic process; GO:0032501 multicellular organismal process; GO:0032502 developmental process; GO:0035303 regulation of dephosphorylation; GO:0035305 negative regulation of dephosphorylation; GO:0035315 hair cell differentiation; GO:0035675 neuromast hair cell development; GO:0035677 posterior lateral line neuromast hair cell development; GO:0036211 protein modification process; GO:0042490 mechanoreceptor differentiation; GO:0042491 auditory receptor cell differentiation; GO:0043067 regulation of programmed cell death; GO:0043069 negative regulation of programmed cell death; GO:0043086 negative regulation of catalytic activity; GO:0043170 macromolecule metabolic process; GO:0043412 macromolecule modification; GO:0043583 ear development; GO:0043687 post-translational protein modification; GO:0044092 negative regulation of molecular function; GO:0044237 cellular metabolic process; GO:0044238 primary metabolic process; GO:0044260 cellular macromolecule metabolic process; GO:0044267 cellular protein metabolic process; GO:0045936 negative regulation of phosphate metabolic process; GO:0048468 cell development; GO:0048513 animal organ development; GO:0048519 negative regulation of biological process; GO:0048523 negative regulation of cellular process; GO:0048666 neuron development; GO:0048699 generation of neurons; GO:0048731 system development; GO:0048839 inner ear development; GO:0048856 anatomical structure development; GO:0048869 cellular developmental process; GO:0048880 sensory system development; GO:0048881 mechanosensory lateral line system development; GO:0048882 lateral line development; GO:0048884 neuromast development; GO:0048886 neuromast hair cell differentiation; GO:0048915 posterior lateral line system development; GO:0048916 posterior lateral line development; GO:0048919 posterior lateral line neuromast development; GO:0048923 posterior lateral line neuromast hair cell differentiation; GO:0048925 lateral line system development; GO:0050789 regulation of biological process; GO:0050790 regulation of catalytic activity; GO:0050794 regulation of cellular process; GO:0050877 neurological system process; GO:0050896 response to stimulus; GO:0050906 detection of stimulus involved in sensory perception; GO:0050910 detection of mechanical stimulus involved in sensory perception of sound; GO:0050954 sensory perception of mechanical stimulus; GO:0050974 detection of mechanical stimulus involved in sensory perception; GO:0050982 detection of mechanical stimulus; GO:0051174 regulation of phosphorus metabolic process; GO:0051336 regulation of hydrolase activity; GO:0051346 negative regulation of hydrolase activity; GO:0051606 detection of stimulus; GO:0060113 inner ear receptor cell differentiation; GO:0060117 auditory receptor cell development; GO:0060119 inner ear receptor cell development; GO:0060322 head development; GO:0060429 epithelium development; GO:0060548 negative regulation of cell death; GO:0060563 neuroepithelial cell differentiation; GO:0065007 biological regulation; GO:0065009 regulation of molecular function; GO:0071704 organic substance metabolic process; GO:1901564 organonitrogen compound metabolic process;	GO:0005622 intracellular; GO:0005623 cell; GO:0005737 cytoplasm; GO:0005783 endoplasmic reticulum; GO:0005788 endoplasmic reticulum lumen; GO:0005794 Golgi apparatus; GO:0012505 endomembrane system; GO:0016020 membrane; GO:0016021 integral component of membrane; GO:0031224 intrinsic component of membrane; GO:0031974 membrane-enclosed lumen; GO:0043226 organelle; GO:0043227 membrane-bounded organelle; GO:0043229 intracellular organelle; GO:0043231 intracellular membrane-bounded organelle; GO:0043233 organelle lumen; GO:0044422 organelle part; GO:0044424 intracellular part; GO:0044425 membrane part; GO:0044432 endoplasmic reticulum part; GO:0044444 cytoplasmic part; GO:0044446 intracellular organelle part; GO:0044464 cell part; GO:0070013 intracellular organelle lumen;		K17599	TMEM132; transmembrane protein 132				I	KOG4789	Uncharacterized conserved protein
yibei_GLEAN_10031954	XP_011423905.1 structural maintenance of chromosomes protein 2-like	136.98	0.823	0.892	0.846	0.991	0.997	0.839	1.231	0.972	1.029	0.775	0.852	0.863	0.971	1.03	1.058	GO:0000003 reproduction; GO:0000012 single strand break repair; GO:0000070 mitotic sister chromatid segregation; GO:0000278 mitotic cell cycle; GO:0000280 nuclear division; GO:0000819 sister chromatid segregation; GO:0006139 nucleobase-containing compound metabolic process; GO:0006259 DNA metabolic process; GO:0006281 DNA repair; GO:0006323 DNA packaging; GO:0006725 cellular aromatic compound metabolic process; GO:0006807 nitrogen compound metabolic process; GO:0006950 response to stress; GO:0006974 cellular response to DNA damage stimulus; GO:0006996 organelle organization; GO:0007049 cell cycle; GO:0007059 chromosome segregation; GO:0007076 mitotic chromosome condensation; GO:0008152 metabolic process; GO:0009987 cellular process; GO:0010032 meiotic chromosome condensation; GO:0016043 cellular component organization; GO:0022402 cell cycle process; GO:0022414 reproductive process; GO:0030261 chromosome condensation; GO:0033554 cellular response to stress; GO:0034641 cellular nitrogen compound metabolic process; GO:0043170 macromolecule metabolic process; GO:0043933 macromolecular complex subunit organization; GO:0044237 cellular metabolic process; GO:0044238 primary metabolic process; GO:0044260 cellular macromolecule metabolic process; GO:0045132 meiotic chromosome segregation; GO:0045595 regulation of cell differentiation; GO:0046483 heterocycle metabolic process; GO:0048285 organelle fission; GO:0050789 regulation of biological process; GO:0050793 regulation of developmental process; GO:0050794 regulation of cellular process; GO:0050896 response to stimulus; GO:0051276 chromosome organization; GO:0051321 meiotic cell cycle; GO:0051383 kinetochore organization; GO:0051716 cellular response to stimulus; GO:0065007 biological regulation; GO:0070192 chromosome organization involved in meiotic cell cycle; GO:0071103 DNA conformation change; GO:0071704 organic substance metabolic process; GO:0071840 cellular component organization or biogenesis; GO:0090304 nucleic acid metabolic process; GO:0098813 nuclear chromosome segregation; GO:1901360 organic cyclic compound metabolic process; GO:1903046 meiotic cell cycle process; GO:1903047 mitotic cell cycle process; GO:2000736 regulation of stem cell differentiation;	GO:0000228 nuclear chromosome; GO:0000785 chromatin; GO:0000793 condensed chromosome; GO:0000796 condensin complex; GO:0005622 intracellular; GO:0005623 cell; GO:0005634 nucleus; GO:0005654 nucleoplasm; GO:0005694 chromosome; GO:0005730 nucleolus; GO:0005737 cytoplasm; GO:0005829 cytosol; GO:0031974 membrane-enclosed lumen; GO:0031981 nuclear lumen; GO:0032991 macromolecular complex; GO:0043226 organelle; GO:0043227 membrane-bounded organelle; GO:0043228 non-membrane-bounded organelle; GO:0043229 intracellular organelle; GO:0043231 intracellular membrane-bounded organelle; GO:0043232 intracellular non-membrane-bounded organelle; GO:0043233 organelle lumen; GO:0044422 organelle part; GO:0044424 intracellular part; GO:0044427 chromosomal part; GO:0044428 nuclear part; GO:0044444 cytoplasmic part; GO:0044446 intracellular organelle part; GO:0044464 cell part; GO:0044815 DNA packaging complex; GO:0070013 intracellular organelle lumen;	GO:0003676 nucleic acid binding; GO:0003677 DNA binding; GO:0003682 chromatin binding; GO:0003697 single-stranded DNA binding; GO:0003824 catalytic activity; GO:0005488 binding; GO:0005515 protein binding; GO:0016462 pyrophosphatase activity; GO:0016787 hydrolase activity; GO:0016817 hydrolase activity, acting on acid anhydrides; GO:0016818 hydrolase activity, acting on acid anhydrides, in phosphorus-containing anhydrides; GO:0016887 ATPase activity; GO:0017111 nucleoside-triphosphatase activity; GO:0046982 protein heterodimerization activity; GO:0046983 protein dimerization activity; GO:0097159 organic cyclic compound binding; GO:1901363 heterocyclic compound binding;	K06674	SMC2; structural maintenance of chromosome 2		PF02463; PF06470	RecF/RecN/SMC N terminal domain; SMC proteins Flexible Hinge Domain	BD	KOG0933	Structural maintenance of chromosome protein 2 (chromosome condensation complex Condensin, subunit E)
yibei_GLEAN_10010834	"""XP_021370409.1ATP-dependent RNA helicase DEAH12, chloroplastic-like isoform X2"""	166.58																			K12818	DHX8, PRP22; ATP-dependent RNA helicase DHX8/PRP22 [EC:3.6.4.13]	map03040 Spliceosome	PF00270; PF04408; PF07717; PF00076	DEAD/DEAH box helicase; Helicase associated domain (HA2); Oligonucleotide/oligosaccharide-binding (OB)-fold; RNA recognition motif. (a.k.a. RRM, RBD, or RNP domain)	A	KOG1812	Predicted E3 ubiquitin ligase
yibei_GLEAN_10034474	XP_021360215.1transient receptor potential cation channel subfamily M member 7-like isoform X2	180.18	1.066	0.968	1.224	1.099	1.077		1.118	0.81		1.205	1.187	1.051	1.25	1.155		GO:0000041 transition metal ion transport; GO:0006810 transport; GO:0006811 ion transport; GO:0006812 cation transport; GO:0006829 zinc II ion transport; GO:0010960 magnesium ion homeostasis; GO:0030001 metal ion transport; GO:0034220 ion transmembrane transport; GO:0042592 homeostatic process; GO:0048878 chemical homeostasis; GO:0050801 ion homeostasis; GO:0051179 localization; GO:0051234 establishment of localization; GO:0055065 metal ion homeostasis; GO:0055069 zinc ion homeostasis; GO:0055076 transition metal ion homeostasis; GO:0055080 cation homeostasis; GO:0055085 transmembrane transport; GO:0065007 biological regulation; GO:0065008 regulation of biological quality; GO:0070838 divalent metal ion transport; GO:0071577 zinc II ion transmembrane transport; GO:0072507 divalent inorganic cation homeostasis; GO:0072511 divalent inorganic cation transport; GO:0098655 cation transmembrane transport; GO:0098660 inorganic ion transmembrane transport; GO:0098662 inorganic cation transmembrane transport; GO:0098771 inorganic ion homeostasis;	GO:0016020 membrane; GO:0016021 integral component of membrane; GO:0031224 intrinsic component of membrane; GO:0032991 macromolecular complex; GO:0034702 ion channel complex; GO:0034703 cation channel complex; GO:0044425 membrane part; GO:0098796 membrane protein complex; GO:1902495 transmembrane transporter complex; GO:1990351 transporter complex;	GO:0005215 transporter activity; GO:0005216 ion channel activity; GO:0005217 intracellular ligand-gated ion channel activity; GO:0005261 cation channel activity; GO:0005385 zinc ion transmembrane transporter activity; GO:0008324 cation transmembrane transporter activity; GO:0015075 ion transmembrane transporter activity; GO:0015267 channel activity; GO:0015276 ligand-gated ion channel activity; GO:0015318 inorganic solute uptake transmembrane transporter activity; GO:0022803 passive transmembrane transporter activity; GO:0022834 ligand-gated channel activity; GO:0022836 gated channel activity; GO:0022838 substrate-specific channel activity; GO:0022839 ion gated channel activity; GO:0022857 transmembrane transporter activity; GO:0022890 inorganic cation transmembrane transporter activity; GO:0046873 metal ion transmembrane transporter activity; GO:0046915 transition metal ion transmembrane transporter activity; GO:0072509 divalent inorganic cation transmembrane transporter activity; GO:0097682 intracellular phosphatidylinositol-3,5-bisphosphate-sensitive cation channel activity; GO:0099094 ligand-gated cation channel activity;	K04977	TRPM2; transient receptor potential cation channel subfamily M member 2 [EC:3.6.1.13]	map04621 NOD-like receptor signaling pathway; map04921 Oxytocin signaling pathway			PT	KOG3614	Ca2+/Mg2+-permeable cation channels (LTRPC family)
yibei_GLEAN_10001470	hypothetical protein	18.349	1.076	1.032	1.261							1.255	1.187	1.35
yibei_GLEAN_10027975	XP_021368423.1nucleoside diphosphate-linked moiety X motif 17-like isoform X1	34.002	0.955	1.107	1.086							1.178	1.114	1.059										PF00293	NUDIX domain
yibei_GLEAN_10007485	XP_019621199.1 pappalysin-1-like	180.74	0.847	0.94	0.741	0.937		1.118	1.15		1.038	0.927	1.033	1.017	1.134		1.114	GO:0000003 reproduction; GO:0001558 regulation of cell growth; GO:0006508 proteolysis; GO:0006807 nitrogen compound metabolic process; GO:0007565 female pregnancy; GO:0008152 metabolic process; GO:0009719 response to endogenous stimulus; GO:0009725 response to hormone; GO:0009987 cellular process; GO:0010033 response to organic substance; GO:0014070 response to organic cyclic compound; GO:0019538 protein metabolic process; GO:0022414 reproductive process; GO:0031960 response to corticosteroid; GO:0032501 multicellular organismal process; GO:0033993 response to lipid; GO:0040008 regulation of growth; GO:0042221 response to chemical; GO:0043170 macromolecule metabolic process; GO:0044237 cellular metabolic process; GO:0044238 primary metabolic process; GO:0044260 cellular macromolecule metabolic process; GO:0044267 cellular protein metabolic process; GO:0044703 multi-organism reproductive process; GO:0044706 multi-multicellular organism process; GO:0048545 response to steroid hormone; GO:0050789 regulation of biological process; GO:0050794 regulation of cellular process; GO:0050896 response to stimulus; GO:0051128 regulation of cellular component organization; GO:0051384 response to glucocorticoid; GO:0051704 multi-organism process; GO:0065007 biological regulation; GO:0071704 organic substance metabolic process; GO:1901564 organonitrogen compound metabolic process;	GO:0005576 extracellular region; GO:0005622 intracellular; GO:0005623 cell; GO:0044464 cell part;	GO:0003824 catalytic activity; GO:0004175 endopeptidase activity; GO:0004222 metalloendopeptidase activity; GO:0005488 binding; GO:0008233 peptidase activity; GO:0008237 metallopeptidase activity; GO:0008270 zinc ion binding; GO:0016787 hydrolase activity; GO:0043167 ion binding; GO:0043169 cation binding; GO:0046872 metal ion binding; GO:0046914 transition metal ion binding; GO:0070011 peptidase activity, acting on L-amino acid peptides;	K07762	PAPPA; pappalysin-1 [EC:3.4.24.79]		PF13385; PF00066; PF00084	Concanavalin A-like lectin/glucanases superfamily; LNR domain; Sushi domain (SCR repeat)
yibei_GLEAN_10024413	XP_021379903.1protein arginine N-methyltransferase 3-like isoform X1	62.705	1.547	1.262	1.333	1.082			1.008			1.302	1.139	1.5	0.959			GO:0000902 cell morphogenesis; GO:0000904 cell morphogenesis involved in differentiation; GO:0006325 chromatin organization; GO:0006355 regulation of transcription, DNA-templated; GO:0006464 cellular protein modification process; GO:0006479 protein methylation; GO:0006807 nitrogen compound metabolic process; GO:0006996 organelle organization; GO:0007275 multicellular organism development; GO:0007399 nervous system development; GO:0008152 metabolic process; GO:0008213 protein alkylation; GO:0009653 anatomical structure morphogenesis; GO:0009889 regulation of biosynthetic process; GO:0009892 negative regulation of metabolic process; GO:0009987 cellular process; GO:0010468 regulation of gene expression; GO:0010556 regulation of macromolecule biosynthetic process; GO:0010605 negative regulation of macromolecule metabolic process; GO:0016043 cellular component organization; GO:0016358 dendrite development; GO:0016569 covalent chromatin modification; GO:0016570 histone modification; GO:0016571 histone methylation; GO:0018193 peptidyl-amino acid modification; GO:0018195 peptidyl-arginine modification; GO:0018216 peptidyl-arginine methylation; GO:0019219 regulation of nucleobase-containing compound metabolic process; GO:0019222 regulation of metabolic process; GO:0019538 protein metabolic process; GO:0019919 peptidyl-arginine methylation, to asymmetrical-dimethyl arginine; GO:0022008 neurogenesis; GO:0030030 cell projection organization; GO:0030154 cell differentiation; GO:0030182 neuron differentiation; GO:0031175 neuron projection development; GO:0031323 regulation of cellular metabolic process; GO:0031324 negative regulation of cellular metabolic process; GO:0031326 regulation of cellular biosynthetic process; GO:0031396 regulation of protein ubiquitination; GO:0031397 negative regulation of protein ubiquitination; GO:0031399 regulation of protein modification process; GO:0031400 negative regulation of protein modification process; GO:0032259 methylation; GO:0032268 regulation of cellular protein metabolic process; GO:0032269 negative regulation of cellular protein metabolic process; GO:0032501 multicellular organismal process; GO:0032502 developmental process; GO:0032989 cellular component morphogenesis; GO:0032990 cell part morphogenesis; GO:0034969 histone arginine methylation; GO:0035246 peptidyl-arginine N-methylation; GO:0035247 peptidyl-arginine omega-N-methylation; GO:0036211 protein modification process; GO:0043170 macromolecule metabolic process; GO:0043412 macromolecule modification; GO:0043414 macromolecule methylation; GO:0044237 cellular metabolic process; GO:0044238 primary metabolic process; GO:0044260 cellular macromolecule metabolic process; GO:0044267 cellular protein metabolic process; GO:0048468 cell development; GO:0048519 negative regulation of biological process; GO:0048523 negative regulation of cellular process; GO:0048666 neuron development; GO:0048667 cell morphogenesis involved in neuron differentiation; GO:0048699 generation of neurons; GO:0048731 system development; GO:0048812 neuron projection morphogenesis; GO:0048813 dendrite morphogenesis; GO:0048856 anatomical structure development; GO:0048858 cell projection morphogenesis; GO:0048869 cellular developmental process; GO:0050789 regulation of biological process; GO:0050794 regulation of cellular process; GO:0050808 synapse organization; GO:0051171 regulation of nitrogen compound metabolic process; GO:0051172 negative regulation of nitrogen compound metabolic process; GO:0051246 regulation of protein metabolic process; GO:0051248 negative regulation of protein metabolic process; GO:0051252 regulation of RNA metabolic process; GO:0051276 chromosome organization; GO:0060255 regulation of macromolecule metabolic process; GO:0060996 dendritic spine development; GO:0060997 dendritic spine morphogenesis; GO:0065007 biological regulation; GO:0071704 organic substance metabolic process; GO:0071840 cellular component organization or biogenesis; GO:0080090 regulation of primary metabolic process; GO:0097061 dendritic spine organization; GO:1901564 organonitrogen compound metabolic process; GO:1903320 regulation of protein modification by small protein conjugation or removal; GO:1903321 negative regulation of protein modification by small protein conjugation or removal; GO:1903506 regulation of nucleic acid-templated transcription; GO:2000112 regulation of cellular macromolecule biosynthetic process; GO:2001141 regulation of RNA biosynthetic process;	GO:0005622 intracellular; GO:0005623 cell; GO:0005737 cytoplasm; GO:0005829 cytosol; GO:0044424 intracellular part; GO:0044444 cytoplasmic part; GO:0044464 cell part;	GO:0003824 catalytic activity; GO:0005488 binding; GO:0008168 methyltransferase activity; GO:0008170 N-methyltransferase activity; GO:0008276 protein methyltransferase activity; GO:0008469 histone-arginine N-methyltransferase activity; GO:0008757 S-adenosylmethionine-dependent methyltransferase activity; GO:0016273 arginine N-methyltransferase activity; GO:0016274 protein-arginine N-methyltransferase activity; GO:0016740 transferase activity; GO:0016741 transferase activity, transferring one-carbon groups; GO:0035242 protein-arginine omega-N asymmetric methyltransferase activity; GO:0042054 histone methyltransferase activity; GO:0072341 modified amino acid binding;	K11436	PRMT3; type I protein arginine methyltransferase [EC:2.1.1.319]		PF13649	Methyltransferase domain	KOT	KOG1499	Protein arginine N-methyltransferase PRMT1 and related enzymes
yibei_GLEAN_10004121	XP_022288523.1MAM and LDL-receptor class A domain-containing protein 1-like	153.42	0.979	1.802	1.555	0.926	0.91	0.642	0.863	1.203	1.575	1.47	2.483	1.593	1.811	1.365	0.996				K01315	PLG; plasminogen [EC:3.4.21.7]	map04080 Neuroactive ligand-receptor interaction; map04610 Complement and coagulation cascades; map05150 Staphylococcus aureus infection; map05164 Influenza A	PF01400; PF00431; PF00629; PF00008	Astacin (Peptidase family M12A); CUB domain; MAM domain; EGF-like domain	M	KOG1565	Gelatinase A and related matrix metalloproteases
yibei_GLEAN_10015815	XP_013394101.1RNA-binding protein 42	51.51	1.164	1.634	1.201							1.117	1.091	1.197				GO:0000375 RNA splicing, via transesterification reactions; GO:0000377 RNA splicing, via transesterification reactions with bulged adenosine as nucleophile; GO:0000398 mRNA splicing, via spliceosome; GO:0001654 eye development; GO:0002088 lens development in camera-type eye; GO:0006139 nucleobase-containing compound metabolic process; GO:0006396 RNA processing; GO:0006397 mRNA processing; GO:0006725 cellular aromatic compound metabolic process; GO:0006807 nitrogen compound metabolic process; GO:0007275 multicellular organism development; GO:0007423 sensory organ development; GO:0008152 metabolic process; GO:0008380 RNA splicing; GO:0009892 negative regulation of metabolic process; GO:0009987 cellular process; GO:0010467 gene expression; GO:0010468 regulation of gene expression; GO:0010605 negative regulation of macromolecule metabolic process; GO:0010629 negative regulation of gene expression; GO:0016070 RNA metabolic process; GO:0016071 mRNA metabolic process; GO:0019219 regulation of nucleobase-containing compound metabolic process; GO:0019222 regulation of metabolic process; GO:0031323 regulation of cellular metabolic process; GO:0031324 negative regulation of cellular metabolic process; GO:0032501 multicellular organismal process; GO:0032502 developmental process; GO:0033119 negative regulation of RNA splicing; GO:0034641 cellular nitrogen compound metabolic process; GO:0043010 camera-type eye development; GO:0043170 macromolecule metabolic process; GO:0043484 regulation of RNA splicing; GO:0044237 cellular metabolic process; GO:0044238 primary metabolic process; GO:0045934 negative regulation of nucleobase-containing compound metabolic process; GO:0046483 heterocycle metabolic process; GO:0048024 regulation of mRNA splicing, via spliceosome; GO:0048025 negative regulation of mRNA splicing, via spliceosome; GO:0048513 animal organ development; GO:0048519 negative regulation of biological process; GO:0048523 negative regulation of cellular process; GO:0048731 system development; GO:0048856 anatomical structure development; GO:0050684 regulation of mRNA processing; GO:0050686 negative regulation of mRNA processing; GO:0050789 regulation of biological process; GO:0050794 regulation of cellular process; GO:0051171 regulation of nitrogen compound metabolic process; GO:0051172 negative regulation of nitrogen compound metabolic process; GO:0051252 regulation of RNA metabolic process; GO:0051253 negative regulation of RNA metabolic process; GO:0060255 regulation of macromolecule metabolic process; GO:0065007 biological regulation; GO:0071704 organic substance metabolic process; GO:0080090 regulation of primary metabolic process; GO:0090304 nucleic acid metabolic process; GO:1901360 organic cyclic compound metabolic process; GO:1903311 regulation of mRNA metabolic process; GO:1903312 negative regulation of mRNA metabolic process;		GO:0003676 nucleic acid binding; GO:0003723 RNA binding; GO:0003729 mRNA binding; GO:0005488 binding; GO:0097159 organic cyclic compound binding; GO:1901363 heterocyclic compound binding;				PF00076	RNA recognition motif. (a.k.a. RRM, RBD, or RNP domain)	A	KOG0226	RNA-binding proteins
yibei_GLEAN_10014552	XP_021345556.1heat shock 70 kDa protein 12B-like isoform X1	68.548																								O	KOG0101	Molecular chaperones HSP70/HSC70, HSP70 superfamily
yibei_GLEAN_10017717	XP_011413504.1PREDICTED: uncharacterized protein LOC105318227	28.281	1.271	1.851	1.372	0.835	0.766	0.58	0.707	0.851	0.847	0.741	0.992	0.962	1.634	1.478	1.794
yibei_GLEAN_10004225	XP_022296045.1argininosuccinate synthase-like isoform X1	33.694	0.95	0.916	1.013	0.864	1.191		1.301	1.14		1.005	1.097	0.882	1.057	1.447		GO:0000050 urea cycle; GO:0000052 citrulline metabolic process; GO:0000053 argininosuccinate metabolic process; GO:0001101 response to acid chemical; GO:0001505 regulation of neurotransmitter levels; GO:0001655 urogenital system development; GO:0001822 kidney development; GO:0001889 liver development; GO:0002237 response to molecule of bacterial origin; GO:0002376 immune system process; GO:0002526 acute inflammatory response; GO:0006082 organic acid metabolic process; GO:0006520 cellular amino acid metabolic process; GO:0006525 arginine metabolic process; GO:0006526 arginine biosynthetic process; GO:0006531 aspartate metabolic process; GO:0006575 cellular modified amino acid metabolic process; GO:0006807 nitrogen compound metabolic process; GO:0006950 response to stress; GO:0006952 defense response; GO:0006953 acute-phase response; GO:0006954 inflammatory response; GO:0006955 immune response; GO:0007162 negative regulation of cell adhesion; GO:0007275 multicellular organism development; GO:0007494 midgut development; GO:0007517 muscle organ development; GO:0007568 aging; GO:0007584 response to nutrient; GO:0007623 circadian rhythm; GO:0008152 metabolic process; GO:0008652 cellular amino acid biosynthetic process; GO:0009058 biosynthetic process; GO:0009064 glutamine family amino acid metabolic process; GO:0009066 aspartate family amino acid metabolic process; GO:0009084 glutamine family amino acid biosynthetic process; GO:0009410 response to xenobiotic stimulus; GO:0009605 response to external stimulus; GO:0009607 response to biotic stimulus; GO:0009617 response to bacterium; GO:0009636 response to toxic substance; GO:0009719 response to endogenous stimulus; GO:0009725 response to hormone; GO:0009889 regulation of biosynthetic process; GO:0009891 positive regulation of biosynthetic process; GO:0009893 positive regulation of metabolic process; GO:0009987 cellular process; GO:0009991 response to extracellular stimulus; GO:0010033 response to organic substance; GO:0010035 response to inorganic substance; GO:0010038 response to metal ion; GO:0010043 response to zinc ion; GO:0010046 response to mycotoxin; GO:0010243 response to organonitrogen compound; GO:0014070 response to organic cyclic compound; GO:0014074 response to purine-containing compound; GO:0014075 response to amine; GO:0016053 organic acid biosynthetic process; GO:0019222 regulation of metabolic process; GO:0019627 urea metabolic process; GO:0019752 carboxylic acid metabolic process; GO:0022407 regulation of cell-cell adhesion; GO:0022408 negative regulation of cell-cell adhesion; GO:0030155 regulation of cell adhesion; GO:0031323 regulation of cellular metabolic process; GO:0031325 positive regulation of cellular metabolic process; GO:0031326 regulation of cellular biosynthetic process; GO:0031328 positive regulation of cellular biosynthetic process; GO:0031667 response to nutrient levels; GO:0031960 response to corticosteroid; GO:0032355 response to estradiol; GO:0032496 response to lipopolysaccharide; GO:0032501 multicellular organismal process; GO:0032502 developmental process; GO:0032870 cellular response to hormone stimulus; GO:0033554 cellular response to stress; GO:0033762 response to glucagon; GO:0033993 response to lipid; GO:0034097 response to cytokine; GO:0034201 response to oleic acid; GO:0034341 response to interferon-gamma; GO:0034405 response to fluid shear stress; GO:0034612 response to tumor necrosis factor; GO:0034616 response to laminar fluid shear stress; GO:0034641 cellular nitrogen compound metabolic process; GO:0035295 tube development; GO:0035690 cellular response to drug; GO:0042221 response to chemical; GO:0042493 response to drug; GO:0043200 response to amino acid; GO:0043207 response to external biotic stimulus; GO:0043434 response to peptide hormone; GO:0043436 oxoacid metabolic process; GO:0043603 cellular amide metabolic process; GO:0043604 amide biosynthetic process; GO:0043648 dicarboxylic acid metabolic process; GO:0044237 cellular metabolic process; GO:0044238 primary metabolic process; GO:0044249 cellular biosynthetic process; GO:0044271 cellular nitrogen compound biosynthetic process; GO:0044281 small molecule metabolic process; GO:0044283 small molecule biosynthetic process; GO:0045087 innate immune response; GO:0045428 regulation of nitric oxide biosynthetic process; GO:0045429 positive regulation of nitric oxide biosynthetic process; GO:0046394 carboxylic acid biosynthetic process; GO:0046683 response to organophosphorus; GO:0048511 rhythmic process; GO:0048513 animal organ development; GO:0048518 positive regulation of biological process; GO:0048519 negative regulation of biological process; GO:0048522 positive regulation of cellular process; GO:0048523 negative regulation of cellular process; GO:0048545 response to steroid hormone; GO:0048565 digestive tract development; GO:0048731 system development; GO:0048732 gland development; GO:0048856 anatomical structure development; GO:0050789 regulation of biological process; GO:0050794 regulation of cellular process; GO:0050896 response to stimulus; GO:0051171 regulation of nitrogen compound metabolic process; GO:0051173 positive regulation of nitrogen compound metabolic process; GO:0051384 response to glucocorticoid; GO:0051591 response to cAMP; GO:0051704 multi-organism process; GO:0051707 response to other organism; GO:0051716 cellular response to stimulus; GO:0055123 digestive system development; GO:0060359 response to ammonium ion; GO:0060416 response to growth hormone; GO:0060538 skeletal muscle organ development; GO:0060539 diaphragm development; GO:0060541 respiratory system development; GO:0061008 hepaticobiliary system development; GO:0061061 muscle structure development; GO:0065007 biological regulation; GO:0065008 regulation of biological quality; GO:0070542 response to fatty acid; GO:0070887 cellular response to chemical stimulus; GO:0071216 cellular response to biotic stimulus; GO:0071219 cellular response to molecule of bacterial origin; GO:0071222 cellular response to lipopolysaccharide; GO:0071229 cellular response to acid chemical; GO:0071230 cellular response to amino acid stimulus; GO:0071242 cellular response to ammonium ion; GO:0071310 cellular response to organic substance; GO:0071320 cellular response to cAMP; GO:0071345 cellular response to cytokine stimulus; GO:0071346 cellular response to interferon-gamma; GO:0071356 cellular response to tumor necrosis factor; GO:0071375 cellular response to peptide hormone stimulus; GO:0071377 cellular response to glucagon stimulus; GO:0071383 cellular response to steroid hormone stimulus; GO:0071384 cellular response to corticosteroid stimulus; GO:0071385 cellular response to glucocorticoid stimulus; GO:0071396 cellular response to lipid; GO:0071398 cellular response to fatty acid; GO:0071400 cellular response to oleic acid; GO:0071407 cellular response to organic cyclic compound; GO:0071417 cellular response to organonitrogen compound; GO:0071418 cellular response to amine stimulus; GO:0071466 cellular response to xenobiotic stimulus; GO:0071495 cellular response to endogenous stimulus; GO:0071498 cellular response to fluid shear stress; GO:0071499 cellular response to laminar fluid shear stress; GO:0071548 response to dexamethasone; GO:0071549 cellular response to dexamethasone stimulus; GO:0071704 organic substance metabolic process; GO:0071941 nitrogen cycle metabolic process; GO:0072001 renal system development; GO:0072350 tricarboxylic acid metabolic process; GO:0097327 response to antineoplastic agent; GO:1901564 organonitrogen compound metabolic process; GO:1901566 organonitrogen compound biosynthetic process; GO:1901576 organic substance biosynthetic process; GO:1901605 alpha-amino acid metabolic process; GO:1901607 alpha-amino acid biosynthetic process; GO:1901652 response to peptide; GO:1901653 cellular response to peptide; GO:1901654 response to ketone; GO:1901655 cellular response to ketone; GO:1901698 response to nitrogen compound; GO:1901699 cellular response to nitrogen compound; GO:1901700 response to oxygen-containing compound; GO:1901701 cellular response to oxygen-containing compound; GO:1903037 regulation of leukocyte cell-cell adhesion; GO:1903038 negative regulation of leukocyte cell-cell adhesion; GO:1903426 regulation of reactive oxygen species biosynthetic process; GO:1903428 positive regulation of reactive oxygen species biosynthetic process; GO:1904407 positive regulation of nitric oxide metabolic process; GO:2000377 regulation of reactive oxygen species metabolic process; GO:2000379 positive regulation of reactive oxygen species metabolic process;	GO:0000323 lytic vacuole; GO:0005622 intracellular; GO:0005623 cell; GO:0005634 nucleus; GO:0005737 cytoplasm; GO:0005739 mitochondrion; GO:0005740 mitochondrial envelope; GO:0005741 mitochondrial outer membrane; GO:0005764 lysosome; GO:0005773 vacuole; GO:0005783 endoplasmic reticulum; GO:0005829 cytosol; GO:0012505 endomembrane system; GO:0016020 membrane; GO:0019867 outer membrane; GO:0031090 organelle membrane; GO:0031966 mitochondrial membrane; GO:0031967 organelle envelope; GO:0031968 organelle outer membrane; GO:0031975 envelope; GO:0036477 somatodendritic compartment; GO:0042995 cell projection; GO:0043005 neuron projection; GO:0043025 neuronal cell body; GO:0043204 perikaryon; GO:0043209 myelin sheath; GO:0043226 organelle; GO:0043227 membrane-bounded organelle; GO:0043229 intracellular organelle; GO:0043231 intracellular membrane-bounded organelle; GO:0044297 cell body; GO:0044422 organelle part; GO:0044424 intracellular part; GO:0044429 mitochondrial part; GO:0044444 cytoplasmic part; GO:0044446 intracellular organelle part; GO:0044464 cell part; GO:0070852 cell body fiber; GO:0097458 neuron part; GO:0098588 bounding membrane of organelle; GO:0098805 whole membrane;	GO:0003824 catalytic activity; GO:0004055 argininosuccinate synthase activity; GO:0005488 binding; GO:0005515 protein binding; GO:0015643 toxic substance binding; GO:0016597 amino acid binding; GO:0016874 ligase activity; GO:0016879 ligase activity, forming carbon-nitrogen bonds; GO:0031406 carboxylic acid binding; GO:0036094 small molecule binding; GO:0042802 identical protein binding; GO:0043167 ion binding; GO:0043168 anion binding; GO:0043177 organic acid binding;	K01940	argG, ASS1; argininosuccinate synthase [EC:6.3.4.5]	map00220 Arginine biosynthesis; map00250 Alanine, aspartate and glutamate metabolism; map01100 Metabolic pathways; map01230 Biosynthesis of amino acids; map05418 Fluid shear stress and atherosclerosis			E	KOG1706	Argininosuccinate synthase
yibei_GLEAN_10016994	"""XP_021351525.1lactosylceramide 1,3-N-acetyl-beta-D-glucosaminyltransferase-like"""	29.051																			K02175	BRN; beta-1,3-galactosyltransferase / beta-1,3-N-acetylglucosaminyltransferase [EC:2.4.1.62 2.4.1.-]	map04320 Dorso-ventral axis formation			G	KOG2287	Galactosyltransferases
yibei_GLEAN_10009497	XP_011433294.1 ankyrin repeat and sterile alpha motif domain-containing protein 1B isoform X6	181.3	1.193	1.242	1.267	0.862	0.928	1.055	0.913	1.029	0.873	1.375	1.19	1.517	1.094	1.185	1.255	GO:0006928 movement of cell or subcellular component; GO:0006929 substrate-dependent cell migration; GO:0007154 cell communication; GO:0007165 signal transduction; GO:0007166 cell surface receptor signaling pathway; GO:0007167 enzyme linked receptor protein signaling pathway; GO:0007169 transmembrane receptor protein tyrosine kinase signaling pathway; GO:0007275 multicellular organism development; GO:0007399 nervous system development; GO:0009892 negative regulation of metabolic process; GO:0009894 regulation of catabolic process; GO:0009895 negative regulation of catabolic process; GO:0009966 regulation of signal transduction; GO:0009987 cellular process; GO:0010605 negative regulation of macromolecule metabolic process; GO:0010646 regulation of cell communication; GO:0016322 neuron remodeling; GO:0016477 cell migration; GO:0019222 regulation of metabolic process; GO:0021700 developmental maturation; GO:0022008 neurogenesis; GO:0023051 regulation of signaling; GO:0023052 signaling; GO:0030154 cell differentiation; GO:0030162 regulation of proteolysis; GO:0030182 neuron differentiation; GO:0031323 regulation of cellular metabolic process; GO:0031324 negative regulation of cellular metabolic process; GO:0031329 regulation of cellular catabolic process; GO:0031330 negative regulation of cellular catabolic process; GO:0032268 regulation of cellular protein metabolic process; GO:0032269 negative regulation of cellular protein metabolic process; GO:0032501 multicellular organismal process; GO:0032502 developmental process; GO:0040011 locomotion; GO:0042176 regulation of protein catabolic process; GO:0042177 negative regulation of protein catabolic process; GO:0042551 neuron maturation; GO:0045861 negative regulation of proteolysis; GO:0048013 ephrin receptor signaling pathway; GO:0048468 cell development; GO:0048469 cell maturation; GO:0048519 negative regulation of biological process; GO:0048523 negative regulation of cellular process; GO:0048583 regulation of response to stimulus; GO:0048666 neuron development; GO:0048699 generation of neurons; GO:0048731 system development; GO:0048856 anatomical structure development; GO:0048869 cellular developmental process; GO:0048870 cell motility; GO:0050789 regulation of biological process; GO:0050794 regulation of cellular process; GO:0050896 response to stimulus; GO:0051171 regulation of nitrogen compound metabolic process; GO:0051172 negative regulation of nitrogen compound metabolic process; GO:0051179 localization; GO:0051246 regulation of protein metabolic process; GO:0051248 negative regulation of protein metabolic process; GO:0051674 localization of cell; GO:0051716 cellular response to stimulus; GO:0060255 regulation of macromolecule metabolic process; GO:0065007 biological regulation; GO:0071695 anatomical structure maturation; GO:0080090 regulation of primary metabolic process; GO:1901187 regulation of ephrin receptor signaling pathway; GO:1903050 regulation of proteolysis involved in cellular protein catabolic process; GO:1903051 negative regulation of proteolysis involved in cellular protein catabolic process; GO:1903362 regulation of cellular protein catabolic process; GO:1903363 negative regulation of cellular protein catabolic process; GO:2000058 regulation of protein ubiquitination involved in ubiquitin-dependent protein catabolic process; GO:2000059 negative regulation of protein ubiquitination involved in ubiquitin-dependent protein catabolic process;	GO:0005622 intracellular; GO:0005623 cell; GO:0005634 nucleus; GO:0005654 nucleoplasm; GO:0005737 cytoplasm; GO:0005829 cytosol; GO:0031974 membrane-enclosed lumen; GO:0031981 nuclear lumen; GO:0042995 cell projection; GO:0043005 neuron projection; GO:0043226 organelle; GO:0043227 membrane-bounded organelle; GO:0043229 intracellular organelle; GO:0043231 intracellular membrane-bounded organelle; GO:0043233 organelle lumen; GO:0044422 organelle part; GO:0044424 intracellular part; GO:0044428 nuclear part; GO:0044444 cytoplasmic part; GO:0044446 intracellular organelle part; GO:0044464 cell part; GO:0070013 intracellular organelle lumen; GO:0097458 neuron part;	GO:0005102 receptor binding; GO:0005488 binding; GO:0005515 protein binding; GO:0046875 ephrin receptor binding;	K21413	ANKS1; ankyrin repeat and SAM domain-containing protein 1		PF00536; PF00640	SAM domain (Sterile alpha motif); Phosphotyrosine interaction domain (PTB/PID)	T	KOG0507	CASK-interacting adaptor protein (caskin) and related proteins with ankyrin repeats and SAM domain
yibei_GLEAN_10020448	BAS29643.1heat shock cognate 70	71.55	0.951	0.942	0.971	1.003	1.054	1.007	1.041	1.05	1.094	1.057	0.909	0.974	0.864	0.937	0.922	GO:0000003 reproduction; GO:0000375 RNA splicing, via transesterification reactions; GO:0000377 RNA splicing, via transesterification reactions with bulged adenosine as nucleophile; GO:0000398 mRNA splicing, via spliceosome; GO:0000902 cell morphogenesis; GO:0000904 cell morphogenesis involved in differentiation; GO:0001505 regulation of neurotransmitter levels; GO:0001700 embryonic development via the syncytial blastoderm; GO:0002064 epithelial cell development; GO:0002065 columnar/cuboidal epithelial cell differentiation; GO:0002066 columnar/cuboidal epithelial cell development; GO:0003006 developmental process involved in reproduction; GO:0006139 nucleobase-containing compound metabolic process; GO:0006325 chromatin organization; GO:0006342 chromatin silencing; GO:0006355 regulation of transcription, DNA-templated; GO:0006396 RNA processing; GO:0006397 mRNA processing; GO:0006457 protein folding; GO:0006725 cellular aromatic compound metabolic process; GO:0006807 nitrogen compound metabolic process; GO:0006810 transport; GO:0006836 neurotransmitter transport; GO:0006914 autophagy; GO:0006928 movement of cell or subcellular component; GO:0006935 chemotaxis; GO:0006950 response to stress; GO:0006996 organelle organization; GO:0007154 cell communication; GO:0007267 cell-cell signaling; GO:0007268 chemical synaptic transmission; GO:0007269 neurotransmitter secretion; GO:0007275 multicellular organism development; GO:0007276 gamete generation; GO:0007281 germ cell development; GO:0007292 female gamete generation; GO:0007399 nervous system development; GO:0007409 axonogenesis; GO:0007411 axon guidance; GO:0007413 axonal fasciculation; GO:0008037 cell recognition; GO:0008038 neuron recognition; GO:0008152 metabolic process; GO:0008380 RNA splicing; GO:0009056 catabolic process; GO:0009605 response to external stimulus; GO:0009653 anatomical structure morphogenesis; GO:0009790 embryo development; GO:0009792 embryo development ending in birth or egg hatching; GO:0009888 tissue development; GO:0009889 regulation of biosynthetic process; GO:0009890 negative regulation of biosynthetic process; GO:0009892 negative regulation of metabolic process; GO:0009987 cellular process; GO:0010033 response to organic substance; GO:0010467 gene expression; GO:0010468 regulation of gene expression; GO:0010556 regulation of macromolecule biosynthetic process; GO:0010558 negative regulation of macromolecule biosynthetic process; GO:0010605 negative regulation of macromolecule metabolic process; GO:0010608 posttranscriptional regulation of gene expression; GO:0010629 negative regulation of gene expression; GO:0016043 cellular component organization; GO:0016070 RNA metabolic process; GO:0016071 mRNA metabolic process; GO:0016192 vesicle-mediated transport; GO:0016246 RNA interference; GO:0016441 posttranscriptional gene silencing; GO:0016458 gene silencing; GO:0019219 regulation of nucleobase-containing compound metabolic process; GO:0019222 regulation of metabolic process; GO:0019953 sexual reproduction; GO:0022008 neurogenesis; GO:0022412 cellular process involved in reproduction in multicellular organism; GO:0022414 reproductive process; GO:0023052 signaling; GO:0023061 signal release; GO:0030030 cell projection organization; GO:0030154 cell differentiation; GO:0030182 neuron differentiation; GO:0030707 ovarian follicle cell development; GO:0030855 epithelial cell differentiation; GO:0031047 gene silencing by RNA; GO:0031175 neuron projection development; GO:0031323 regulation of cellular metabolic process; GO:0031324 negative regulation of cellular metabolic process; GO:0031326 regulation of cellular biosynthetic process; GO:0031327 negative regulation of cellular biosynthetic process; GO:0032501 multicellular organismal process; GO:0032502 developmental process; GO:0032504 multicellular organism reproduction; GO:0032940 secretion by cell; GO:0032989 cellular component morphogenesis; GO:0032990 cell part morphogenesis; GO:0033554 cellular response to stress; GO:0034401 chromatin organization involved in regulation of transcription; GO:0034641 cellular nitrogen compound metabolic process; GO:0035194 posttranscriptional gene silencing by RNA; GO:0035966 response to topologically incorrect protein; GO:0035967 cellular response to topologically incorrect protein; GO:0040011 locomotion; GO:0040029 regulation of gene expression, epigenetic; GO:0042221 response to chemical; GO:0042330 taxis; GO:0043170 macromolecule metabolic process; GO:0044237 cellular metabolic process; GO:0044238 primary metabolic process; GO:0044248 cellular catabolic process; GO:0044703 multi-organism reproductive process; GO:0045814 negative regulation of gene expression, epigenetic; GO:0045892 negative regulation of transcription, DNA-templated; GO:0045934 negative regulation of nucleobase-containing compound metabolic process; GO:0046483 heterocycle metabolic process; GO:0046903 secretion; GO:0048468 cell development; GO:0048477 oogenesis; GO:0048519 negative regulation of biological process; GO:0048523 negative regulation of cellular process; GO:0048609 multicellular organismal reproductive process; GO:0048666 neuron development; GO:0048667 cell morphogenesis involved in neuron differentiation; GO:0048699 generation of neurons; GO:0048731 system development; GO:0048812 neuron projection morphogenesis; GO:0048856 anatomical structure development; GO:0048858 cell projection morphogenesis; GO:0048869 cellular developmental process; GO:0050789 regulation of biological process; GO:0050794 regulation of cellular process; GO:0050896 response to stimulus; GO:0051171 regulation of nitrogen compound metabolic process; GO:0051172 negative regulation of nitrogen compound metabolic process; GO:0051179 localization; GO:0051234 establishment of localization; GO:0051252 regulation of RNA metabolic process; GO:0051253 negative regulation of RNA metabolic process; GO:0051276 chromosome organization; GO:0051641 cellular localization; GO:0051649 establishment of localization in cell; GO:0051704 multi-organism process; GO:0051716 cellular response to stimulus; GO:0060255 regulation of macromolecule metabolic process; GO:0060429 epithelium development; GO:0061024 membrane organization; GO:0061077 chaperone-mediated protein folding; GO:0061564 axon development; GO:0061738 late endosomal microautophagy; GO:0065007 biological regulation; GO:0065008 regulation of biological quality; GO:0070828 heterochromatin organization; GO:0070868 heterochromatin organization involved in chromatin silencing; GO:0070887 cellular response to chemical stimulus; GO:0071310 cellular response to organic substance; GO:0071704 organic substance metabolic process; GO:0071840 cellular component organization or biogenesis; GO:0080090 regulation of primary metabolic process; GO:0090304 nucleic acid metabolic process; GO:0097485 neuron projection guidance; GO:0097549 chromatin organization involved in negative regulation of transcription; GO:0098916 anterograde trans-synaptic signaling; GO:0099536 synaptic signaling; GO:0099537 trans-synaptic signaling; GO:0099643 signal release from synapse; GO:1901360 organic cyclic compound metabolic process; GO:1902679 negative regulation of RNA biosynthetic process; GO:1903506 regulation of nucleic acid-templated transcription; GO:1903507 negative regulation of nucleic acid-templated transcription; GO:2000112 regulation of cellular macromolecule biosynthetic process; GO:2000113 negative regulation of cellular macromolecule biosynthetic process; GO:2001141 regulation of RNA biosynthetic process;	GO:0000228 nuclear chromosome; GO:0000785 chromatin; GO:0000790 nuclear chromatin; GO:0005622 intracellular; GO:0005623 cell; GO:0005634 nucleus; GO:0005694 chromosome; GO:0005726 perichromatin fibrils; GO:0005737 cytoplasm; GO:0005739 mitochondrion; GO:0031974 membrane-enclosed lumen; GO:0031981 nuclear lumen; GO:0043226 organelle; GO:0043227 membrane-bounded organelle; GO:0043228 non-membrane-bounded organelle; GO:0043229 intracellular organelle; GO:0043231 intracellular membrane-bounded organelle; GO:0043232 intracellular non-membrane-bounded organelle; GO:0043233 organelle lumen; GO:0044422 organelle part; GO:0044424 intracellular part; GO:0044427 chromosomal part; GO:0044428 nuclear part; GO:0044444 cytoplasmic part; GO:0044446 intracellular organelle part; GO:0044454 nuclear chromosome part; GO:0044464 cell part; GO:0070013 intracellular organelle lumen;	GO:0005488 binding; GO:0005515 protein binding; GO:0051082 unfolded protein binding; GO:0051087 chaperone binding;	K03283	HSPA1s; heat shock 70kDa protein 1/2/6/8	map03040 Spliceosome; map04010 MAPK signaling pathway; map04141 Protein processing in endoplasmic reticulum; map04144 Endocytosis; map04213 Longevity regulating pathway - multiple species; map04612 Antigen processing and presentation; map04915 Estrogen signaling pathway; map05134 Legionellosis; map05145 Toxoplasmosis; map05162 Measles			O	KOG0101	Molecular chaperones HSP70/HSC70, HSP70 superfamily
yibei_GLEAN_10027992	XP_021348455.1polypeptide N-acetylgalactosaminyltransferase 13-like	66.435	0.908	0.89	0.962							0.963	0.962	1.123							K00710	GALNT; polypeptide N-acetylgalactosaminyltransferase [EC:2.4.1.41]	map00512 Mucin type O-glycan biosynthesis; map00514 Other types of O-glycan biosynthesis; map01100 Metabolic pathways	PF00652	Ricin-type beta-trefoil lectin domain	O	KOG3736	Polypeptide N-acetylgalactosaminyltransferase
yibei_GLEAN_10020193	XP_021340336.1ectonucleotide pyrophosphatase/phosphodiesterase family member 6-like	50.108																GO:0001505 regulation of neurotransmitter levels; GO:0006629 lipid metabolic process; GO:0006644 phospholipid metabolic process; GO:0006650 glycerophospholipid metabolic process; GO:0006793 phosphorus metabolic process; GO:0006796 phosphate-containing compound metabolic process; GO:0006807 nitrogen compound metabolic process; GO:0008152 metabolic process; GO:0009056 catabolic process; GO:0009395 phospholipid catabolic process; GO:0009987 cellular process; GO:0016042 lipid catabolic process; GO:0019637 organophosphate metabolic process; GO:0019695 choline metabolic process; GO:0042133 neurotransmitter metabolic process; GO:0044237 cellular metabolic process; GO:0044238 primary metabolic process; GO:0044242 cellular lipid catabolic process; GO:0044248 cellular catabolic process; GO:0044255 cellular lipid metabolic process; GO:0046434 organophosphate catabolic process; GO:0046475 glycerophospholipid catabolic process; GO:0046486 glycerolipid metabolic process; GO:0046503 glycerolipid catabolic process; GO:0065007 biological regulation; GO:0065008 regulation of biological quality; GO:0071704 organic substance metabolic process; GO:0097164 ammonium ion metabolic process; GO:1901575 organic substance catabolic process;	GO:0005576 extracellular region; GO:0005622 intracellular; GO:0005623 cell; GO:0005737 cytoplasm; GO:0005886 plasma membrane; GO:0016020 membrane; GO:0030016 myofibril; GO:0030017 sarcomere; GO:0031674 I band; GO:0043226 organelle; GO:0043228 non-membrane-bounded organelle; GO:0043229 intracellular organelle; GO:0043232 intracellular non-membrane-bounded organelle; GO:0043292 contractile fiber; GO:0044422 organelle part; GO:0044424 intracellular part; GO:0044444 cytoplasmic part; GO:0044449 contractile fiber part; GO:0044464 cell part; GO:0055120 striated muscle dense body; GO:0071944 cell periphery; GO:0099080 supramolecular complex; GO:0099081 supramolecular polymer; GO:0099512 supramolecular fiber;	GO:0003824 catalytic activity; GO:0008081 phosphoric diester hydrolase activity; GO:0008889 glycerophosphodiester phosphodiesterase activity; GO:0016787 hydrolase activity; GO:0016788 hydrolase activity, acting on ester bonds; GO:0042578 phosphoric ester hydrolase activity; GO:0047390 glycerophosphocholine cholinephosphodiesterase activity;	K08743	ENPP6; ectonucleotide pyrophosphatase/phosphodiesterase family member 6 [EC:3.1.4.-]	map00565 Ether lipid metabolism			S	KOG2645	Type I phosphodiesterase/nucleotide pyrophosphatase
yibei_GLEAN_10028828	XP_022288658.1pre-mRNA-splicing factor SLU7-like	66.507					1.012			1.051						0.836		GO:0000245 spliceosomal complex assembly; GO:0000375 RNA splicing, via transesterification reactions; GO:0000377 RNA splicing, via transesterification reactions with bulged adenosine as nucleophile; GO:0000380 alternative mRNA splicing, via spliceosome; GO:0000389 mRNA 3'-splice site recognition; GO:0000398 mRNA splicing, via spliceosome; GO:0006139 nucleobase-containing compound metabolic process; GO:0006376 mRNA splice site selection; GO:0006396 RNA processing; GO:0006397 mRNA processing; GO:0006403 RNA localization; GO:0006405 RNA export from nucleus; GO:0006406 mRNA export from nucleus; GO:0006611 protein export from nucleus; GO:0006725 cellular aromatic compound metabolic process; GO:0006807 nitrogen compound metabolic process; GO:0006810 transport; GO:0006886 intracellular protein transport; GO:0006913 nucleocytoplasmic transport; GO:0006950 response to stress; GO:0008104 protein localization; GO:0008152 metabolic process; GO:0008380 RNA splicing; GO:0009266 response to temperature stimulus; GO:0009408 response to heat; GO:0009628 response to abiotic stimulus; GO:0009987 cellular process; GO:0010467 gene expression; GO:0015031 protein transport; GO:0015833 peptide transport; GO:0015931 nucleobase-containing compound transport; GO:0016043 cellular component organization; GO:0016070 RNA metabolic process; GO:0016071 mRNA metabolic process; GO:0022607 cellular component assembly; GO:0022613 ribonucleoprotein complex biogenesis; GO:0022618 ribonucleoprotein complex assembly; GO:0031123 RNA 3'-end processing; GO:0031124 mRNA 3'-end processing; GO:0031503 protein complex localization; GO:0033036 macromolecule localization; GO:0033554 cellular response to stress; GO:0034605 cellular response to heat; GO:0034613 cellular protein localization; GO:0034622 cellular macromolecular complex assembly; GO:0034641 cellular nitrogen compound metabolic process; GO:0042886 amide transport; GO:0043170 macromolecule metabolic process; GO:0043933 macromolecular complex subunit organization; GO:0044085 cellular component biogenesis; GO:0044237 cellular metabolic process; GO:0044238 primary metabolic process; GO:0045184 establishment of protein localization; GO:0046483 heterocycle metabolic process; GO:0046907 intracellular transport; GO:0050657 nucleic acid transport; GO:0050658 RNA transport; GO:0050896 response to stimulus; GO:0051028 mRNA transport; GO:0051168 nuclear export; GO:0051169 nuclear transport; GO:0051179 localization; GO:0051234 establishment of localization; GO:0051236 establishment of RNA localization; GO:0051641 cellular localization; GO:0051649 establishment of localization in cell; GO:0051716 cellular response to stimulus; GO:0065003 macromolecular complex assembly; GO:0070727 cellular macromolecule localization; GO:0071166 ribonucleoprotein complex localization; GO:0071426 ribonucleoprotein complex export from nucleus; GO:0071427 mRNA-containing ribonucleoprotein complex export from nucleus; GO:0071702 organic substance transport; GO:0071704 organic substance metabolic process; GO:0071705 nitrogen compound transport; GO:0071826 ribonucleoprotein complex subunit organization; GO:0071840 cellular component organization or biogenesis; GO:0090304 nucleic acid metabolic process; GO:1901360 organic cyclic compound metabolic process;	GO:0005622 intracellular; GO:0005623 cell; GO:0005634 nucleus; GO:0005654 nucleoplasm; GO:0005681 spliceosomal complex; GO:0005737 cytoplasm; GO:0005829 cytosol; GO:0016604 nuclear body; GO:0016607 nuclear speck; GO:0030532 small nuclear ribonucleoprotein complex; GO:0031974 membrane-enclosed lumen; GO:0031981 nuclear lumen; GO:0032991 macromolecular complex; GO:0043226 organelle; GO:0043227 membrane-bounded organelle; GO:0043229 intracellular organelle; GO:0043231 intracellular membrane-bounded organelle; GO:0043233 organelle lumen; GO:0044422 organelle part; GO:0044424 intracellular part; GO:0044428 nuclear part; GO:0044444 cytoplasmic part; GO:0044446 intracellular organelle part; GO:0044451 nucleoplasm part; GO:0044464 cell part; GO:0070013 intracellular organelle lumen; GO:0071013 catalytic step 2 spliceosome; GO:1902494 catalytic complex; GO:1990904 ribonucleoprotein complex;	GO:0000386 second spliceosomal transesterification activity; GO:0003676 nucleic acid binding; GO:0003723 RNA binding; GO:0003824 catalytic activity; GO:0005488 binding; GO:0008270 zinc ion binding; GO:0030628 pre-mRNA 3'-splice site binding; GO:0036002 pre-mRNA binding; GO:0043167 ion binding; GO:0043169 cation binding; GO:0046872 metal ion binding; GO:0046914 transition metal ion binding; GO:0097159 organic cyclic compound binding; GO:1901363 heterocyclic compound binding;	K12819	SLU7; pre-mRNA-processing factor SLU7	map03040 Spliceosome	PF11708	Pre-mRNA splicing Prp18-interacting factor	A	KOG2560	RNA splicing factor - Slu7p
yibei_GLEAN_10034615	XP_021373106.1DNA-directed RNA polymerases I and III subunit RPAC1-like	39.512	0.812	0.831	0.937	1.049	1.053	1.065	1.111	1.024	1.06	0.668	0.526	1.064	0.999	0.992	0.883	GO:0006139 nucleobase-containing compound metabolic process; GO:0006351 transcription, DNA-templated; GO:0006352 DNA-templated transcription, initiation; GO:0006353 DNA-templated transcription, termination; GO:0006360 transcription from RNA polymerase I promoter; GO:0006361 transcription initiation from RNA polymerase I promoter; GO:0006363 termination of RNA polymerase I transcription; GO:0006725 cellular aromatic compound metabolic process; GO:0006807 nitrogen compound metabolic process; GO:0008152 metabolic process; GO:0009058 biosynthetic process; GO:0009059 macromolecule biosynthetic process; GO:0009893 positive regulation of metabolic process; GO:0009987 cellular process; GO:0010467 gene expression; GO:0010468 regulation of gene expression; GO:0010604 positive regulation of macromolecule metabolic process; GO:0010628 positive regulation of gene expression; GO:0016070 RNA metabolic process; GO:0018130 heterocycle biosynthetic process; GO:0019222 regulation of metabolic process; GO:0019438 aromatic compound biosynthetic process; GO:0032774 RNA biosynthetic process; GO:0034641 cellular nitrogen compound metabolic process; GO:0034645 cellular macromolecule biosynthetic process; GO:0034654 nucleobase-containing compound biosynthetic process; GO:0040029 regulation of gene expression, epigenetic; GO:0043170 macromolecule metabolic process; GO:0044237 cellular metabolic process; GO:0044238 primary metabolic process; GO:0044249 cellular biosynthetic process; GO:0044260 cellular macromolecule metabolic process; GO:0044271 cellular nitrogen compound biosynthetic process; GO:0045815 positive regulation of gene expression, epigenetic; GO:0046483 heterocycle metabolic process; GO:0048518 positive regulation of biological process; GO:0050789 regulation of biological process; GO:0060255 regulation of macromolecule metabolic process; GO:0065007 biological regulation; GO:0071704 organic substance metabolic process; GO:0090304 nucleic acid metabolic process; GO:0097659 nucleic acid-templated transcription; GO:1901360 organic cyclic compound metabolic process; GO:1901362 organic cyclic compound biosynthetic process; GO:1901576 organic substance biosynthetic process;	GO:0000428 DNA-directed RNA polymerase complex; GO:0005622 intracellular; GO:0005623 cell; GO:0005634 nucleus; GO:0005654 nucleoplasm; GO:0005666 DNA-directed RNA polymerase III complex; GO:0005730 nucleolus; GO:0005736 DNA-directed RNA polymerase I complex; GO:0005737 cytoplasm; GO:0005829 cytosol; GO:0030880 RNA polymerase complex; GO:0031974 membrane-enclosed lumen; GO:0031981 nuclear lumen; GO:0032991 macromolecular complex; GO:0043226 organelle; GO:0043227 membrane-bounded organelle; GO:0043228 non-membrane-bounded organelle; GO:0043229 intracellular organelle; GO:0043231 intracellular membrane-bounded organelle; GO:0043232 intracellular non-membrane-bounded organelle; GO:0043233 organelle lumen; GO:0044422 organelle part; GO:0044424 intracellular part; GO:0044428 nuclear part; GO:0044444 cytoplasmic part; GO:0044446 intracellular organelle part; GO:0044451 nucleoplasm part; GO:0044452 nucleolar part; GO:0044464 cell part; GO:0055029 nuclear DNA-directed RNA polymerase complex; GO:0061695 transferase complex, transferring phosphorus-containing groups; GO:0070013 intracellular organelle lumen; GO:1902494 catalytic complex; GO:1990234 transferase complex;	GO:0003824 catalytic activity; GO:0003899 DNA-directed 5'-3' RNA polymerase activity; GO:0016740 transferase activity; GO:0016772 transferase activity, transferring phosphorus-containing groups; GO:0016779 nucleotidyltransferase activity; GO:0034062 5'-3' RNA polymerase activity; GO:0097747 RNA polymerase activity;	K03027	RPC40, POLR1C; DNA-directed RNA polymerases I and III subunit RPAC1	map03020 RNA polymerase; map04623 Cytosolic DNA-sensing pathway	PF01193; PF01000	RNA polymerase Rpb3/Rpb11 dimerisation domain; RNA polymerase Rpb3/RpoA insert domain	K	KOG1521	RNA polymerase I and III, subunit RPA40/RPC40
yibei_GLEAN_10030820	XP_021369881.1sortilin-like isoform X2	101.41	0.866	0.978	0.835			1.039			1.013	0.913	0.867	0.794			0.892	GO:0006810 transport; GO:0006886 intracellular protein transport; GO:0006892 post-Golgi vesicle-mediated transport; GO:0006895 Golgi to endosome transport; GO:0006897 endocytosis; GO:0006915 apoptotic process; GO:0006996 organelle organization; GO:0007034 vacuolar transport; GO:0007041 lysosomal transport; GO:0007154 cell communication; GO:0007165 signal transduction; GO:0007166 cell surface receptor signaling pathway; GO:0007167 enzyme linked receptor protein signaling pathway; GO:0007169 transmembrane receptor protein tyrosine kinase signaling pathway; GO:0007186 G-protein coupled receptor signaling pathway; GO:0007218 neuropeptide signaling pathway; GO:0008104 protein localization; GO:0008219 cell death; GO:0008333 endosome to lysosome transport; GO:0008625 extrinsic apoptotic signaling pathway via death domain receptors; GO:0008643 carbohydrate transport; GO:0008645 hexose transport; GO:0009719 response to endogenous stimulus; GO:0009725 response to hormone; GO:0009987 cellular process; GO:0010033 response to organic substance; GO:0010243 response to organonitrogen compound; GO:0010468 regulation of gene expression; GO:0010941 regulation of cell death; GO:0010942 positive regulation of cell death; GO:0012501 programmed cell death; GO:0014902 myotube differentiation; GO:0015031 protein transport; GO:0015749 monosaccharide transport; GO:0015833 peptide transport; GO:0016043 cellular component organization; GO:0016050 vesicle organization; GO:0016192 vesicle-mediated transport; GO:0016197 endosomal transport; GO:0016482 cytosolic transport; GO:0019222 regulation of metabolic process; GO:0023052 signaling; GO:0030154 cell differentiation; GO:0032502 developmental process; GO:0032509 endosome transport via multivesicular body sorting pathway; GO:0032868 response to insulin; GO:0033036 macromolecule localization; GO:0034219 carbohydrate transmembrane transport; GO:0034613 cellular protein localization; GO:0038179 neurotrophin signaling pathway; GO:0038180 nerve growth factor signaling pathway; GO:0042221 response to chemical; GO:0042692 muscle cell differentiation; GO:0042886 amide transport; GO:0042981 regulation of apoptotic process; GO:0043065 positive regulation of apoptotic process; GO:0043067 regulation of programmed cell death; GO:0043068 positive regulation of programmed cell death; GO:0043086 negative regulation of catalytic activity; GO:0043434 response to peptide hormone; GO:0044092 negative regulation of molecular function; GO:0045184 establishment of protein localization; GO:0045595 regulation of cell differentiation; GO:0045596 negative regulation of cell differentiation; GO:0045598 regulation of fat cell differentiation; GO:0045599 negative regulation of fat cell differentiation; GO:0046323 glucose import; GO:0046907 intracellular transport; GO:0048011 neurotrophin TRK receptor signaling pathway; GO:0048193 Golgi vesicle transport; GO:0048227 plasma membrane to endosome transport; GO:0048518 positive regulation of biological process; GO:0048519 negative regulation of biological process; GO:0048522 positive regulation of cellular process; GO:0048523 negative regulation of cellular process; GO:0048856 anatomical structure development; GO:0048869 cellular developmental process; GO:0050789 regulation of biological process; GO:0050790 regulation of catalytic activity; GO:0050793 regulation of developmental process; GO:0050794 regulation of cellular process; GO:0050896 response to stimulus; GO:0051004 regulation of lipoprotein lipase activity; GO:0051005 negative regulation of lipoprotein lipase activity; GO:0051093 negative regulation of developmental process; GO:0051146 striated muscle cell differentiation; GO:0051179 localization; GO:0051234 establishment of localization; GO:0051336 regulation of hydrolase activity; GO:0051346 negative regulation of hydrolase activity; GO:0051641 cellular localization; GO:0051649 establishment of localization in cell; GO:0051716 cellular response to stimulus; GO:0055085 transmembrane transport; GO:0060191 regulation of lipase activity; GO:0060192 negative regulation of lipase activity; GO:0060255 regulation of macromolecule metabolic process; GO:0061061 muscle structure development; GO:0065007 biological regulation; GO:0065009 regulation of molecular function; GO:0070727 cellular macromolecule localization; GO:0070848 response to growth factor; GO:0070887 cellular response to chemical stimulus; GO:0071310 cellular response to organic substance; GO:0071363 cellular response to growth factor stimulus; GO:0071495 cellular response to endogenous stimulus; GO:0071702 organic substance transport; GO:0071705 nitrogen compound transport; GO:0071840 cellular component organization or biogenesis; GO:0071985 multivesicular body sorting pathway; GO:0097190 apoptotic signaling pathway; GO:0097191 extrinsic apoptotic signaling pathway; GO:0098657 import into cell; GO:1901652 response to peptide; GO:1901698 response to nitrogen compound; GO:1901700 response to oxygen-containing compound; GO:1904035 regulation of epithelial cell apoptotic process; GO:1904037 positive regulation of epithelial cell apoptotic process; GO:1904659 glucose transmembrane transport; GO:1990089 response to nerve growth factor; GO:1990090 cellular response to nerve growth factor stimulus;	GO:0005622 intracellular; GO:0005623 cell; GO:0005737 cytoplasm; GO:0005768 endosome; GO:0005769 early endosome; GO:0005794 Golgi apparatus; GO:0005798 Golgi-associated vesicle; GO:0005829 cytosol; GO:0005886 plasma membrane; GO:0005905 clathrin-coated pit; GO:0009986 cell surface; GO:0012505 endomembrane system; GO:0012506 vesicle membrane; GO:0016020 membrane; GO:0016021 integral component of membrane; GO:0030133 transport vesicle; GO:0030135 coated vesicle; GO:0030136 clathrin-coated vesicle; GO:0030140 trans-Golgi network transport vesicle; GO:0030425 dendrite; GO:0030659 cytoplasmic vesicle membrane; GO:0031090 organelle membrane; GO:0031224 intrinsic component of membrane; GO:0031410 cytoplasmic vesicle; GO:0031982 vesicle; GO:0036477 somatodendritic compartment; GO:0042995 cell projection; GO:0043005 neuron projection; GO:0043025 neuronal cell body; GO:0043226 organelle; GO:0043227 membrane-bounded organelle; GO:0043229 intracellular organelle; GO:0043231 intracellular membrane-bounded organelle; GO:0044297 cell body; GO:0044422 organelle part; GO:0044424 intracellular part; GO:0044425 membrane part; GO:0044433 cytoplasmic vesicle part; GO:0044444 cytoplasmic part; GO:0044446 intracellular organelle part; GO:0044463 cell projection part; GO:0044464 cell part; GO:0048471 perinuclear region of cytoplasm; GO:0071944 cell periphery; GO:0097447 dendritic tree; GO:0097458 neuron part; GO:0097708 intracellular vesicle;	GO:0001653 peptide receptor activity; GO:0004888 transmembrane signaling receptor activity; GO:0004930 G-protein coupled receptor activity; GO:0005030 neurotrophin receptor activity; GO:0005488 binding; GO:0005515 protein binding; GO:0008188 neuropeptide receptor activity; GO:0008528 G-protein coupled peptide receptor activity; GO:0010465 nerve growth factor receptor activity; GO:0016492 G-protein coupled neurotensin receptor activity; GO:0019838 growth factor binding; GO:0019899 enzyme binding; GO:0030379 neurotensin receptor activity, non-G-protein coupled; GO:0038023 signaling receptor activity; GO:0043121 neurotrophin binding; GO:0048406 nerve growth factor binding; GO:0060089 molecular transducer activity;	K12388	SORT1; sortilin	map04142 Lysosome; map04722 Neurotrophin signaling pathway; map04979 Cholesterol metabolism			U	KOG3511	Sortilin and related receptors
yibei_GLEAN_10020268	XP_021345126.1SWI/SNF complex subunit SMARCC2-like	64.367	0.725	0.833	1.331							1.114	0.599	1.207				GO:0000122 negative regulation of transcription from RNA polymerase II promoter; GO:0006325 chromatin organization; GO:0006333 chromatin assembly or disassembly; GO:0006337 nucleosome disassembly; GO:0006338 chromatin remodeling; GO:0006355 regulation of transcription, DNA-templated; GO:0006357 regulation of transcription from RNA polymerase II promoter; GO:0006996 organelle organization; GO:0007275 multicellular organism development; GO:0007399 nervous system development; GO:0007417 central nervous system development; GO:0007420 brain development; GO:0009889 regulation of biosynthetic process; GO:0009890 negative regulation of biosynthetic process; GO:0009891 positive regulation of biosynthetic process; GO:0009892 negative regulation of metabolic process; GO:0009893 positive regulation of metabolic process; GO:0009987 cellular process; GO:0010468 regulation of gene expression; GO:0010556 regulation of macromolecule biosynthetic process; GO:0010557 positive regulation of macromolecule biosynthetic process; GO:0010558 negative regulation of macromolecule biosynthetic process; GO:0010604 positive regulation of macromolecule metabolic process; GO:0010605 negative regulation of macromolecule metabolic process; GO:0010628 positive regulation of gene expression; GO:0010629 negative regulation of gene expression; GO:0016043 cellular component organization; GO:0019219 regulation of nucleobase-containing compound metabolic process; GO:0019222 regulation of metabolic process; GO:0021872 forebrain generation of neurons; GO:0021877 forebrain neuron fate commitment; GO:0021879 forebrain neuron differentiation; GO:0021882 regulation of transcription from RNA polymerase II promoter involved in forebrain neuron fate commitment; GO:0021898 commitment of multipotent stem cells to neuronal lineage in forebrain; GO:0021953 central nervous system neuron differentiation; GO:0022008 neurogenesis; GO:0022411 cellular component disassembly; GO:0030154 cell differentiation; GO:0030182 neuron differentiation; GO:0030900 forebrain development; GO:0031323 regulation of cellular metabolic process; GO:0031324 negative regulation of cellular metabolic process; GO:0031325 positive regulation of cellular metabolic process; GO:0031326 regulation of cellular biosynthetic process; GO:0031327 negative regulation of cellular biosynthetic process; GO:0031328 positive regulation of cellular biosynthetic process; GO:0031498 chromatin disassembly; GO:0032501 multicellular organismal process; GO:0032502 developmental process; GO:0032984 macromolecular complex disassembly; GO:0032986 protein-DNA complex disassembly; GO:0034728 nucleosome organization; GO:0043933 macromolecular complex subunit organization; GO:0045165 cell fate commitment; GO:0045892 negative regulation of transcription, DNA-templated; GO:0045893 positive regulation of transcription, DNA-templated; GO:0045934 negative regulation of nucleobase-containing compound metabolic process; GO:0045935 positive regulation of nucleobase-containing compound metabolic process; GO:0048513 animal organ development; GO:0048518 positive regulation of biological process; GO:0048519 negative regulation of biological process; GO:0048522 positive regulation of cellular process; GO:0048523 negative regulation of cellular process; GO:0048663 neuron fate commitment; GO:0048699 generation of neurons; GO:0048731 system development; GO:0048856 anatomical structure development; GO:0048869 cellular developmental process; GO:0050789 regulation of biological process; GO:0050794 regulation of cellular process; GO:0051171 regulation of nitrogen compound metabolic process; GO:0051172 negative regulation of nitrogen compound metabolic process; GO:0051173 positive regulation of nitrogen compound metabolic process; GO:0051252 regulation of RNA metabolic process; GO:0051253 negative regulation of RNA metabolic process; GO:0051254 positive regulation of RNA metabolic process; GO:0051276 chromosome organization; GO:0060255 regulation of macromolecule metabolic process; GO:0060322 head development; GO:0060850 regulation of transcription involved in cell fate commitment; GO:0065007 biological regulation; GO:0071824 protein-DNA complex subunit organization; GO:0071840 cellular component organization or biogenesis; GO:0080090 regulation of primary metabolic process; GO:1902679 negative regulation of RNA biosynthetic process; GO:1902680 positive regulation of RNA biosynthetic process; GO:1903506 regulation of nucleic acid-templated transcription; GO:1903507 negative regulation of nucleic acid-templated transcription; GO:1903508 positive regulation of nucleic acid-templated transcription; GO:2000112 regulation of cellular macromolecule biosynthetic process; GO:2000113 negative regulation of cellular macromolecule biosynthetic process; GO:2001141 regulation of RNA biosynthetic process;	GO:0000228 nuclear chromosome; GO:0000785 chromatin; GO:0000790 nuclear chromatin; GO:0005622 intracellular; GO:0005623 cell; GO:0005634 nucleus; GO:0005654 nucleoplasm; GO:0005694 chromosome; GO:0016514 SWI/SNF complex; GO:0031974 membrane-enclosed lumen; GO:0031981 nuclear lumen; GO:0032991 macromolecular complex; GO:0043226 organelle; GO:0043227 membrane-bounded organelle; GO:0043228 non-membrane-bounded organelle; GO:0043229 intracellular organelle; GO:0043231 intracellular membrane-bounded organelle; GO:0043232 intracellular non-membrane-bounded organelle; GO:0043233 organelle lumen; GO:0044422 organelle part; GO:0044424 intracellular part; GO:0044427 chromosomal part; GO:0044428 nuclear part; GO:0044446 intracellular organelle part; GO:0044454 nuclear chromosome part; GO:0044464 cell part; GO:0070013 intracellular organelle lumen; GO:0070603 SWI/SNF superfamily-type complex; GO:0071564 npBAF complex; GO:0071565 nBAF complex; GO:0097458 neuron part; GO:1902494 catalytic complex; GO:1904949 ATPase complex;	GO:0000981 RNA polymerase II transcription factor activity, sequence-specific DNA binding; GO:0003682 chromatin binding; GO:0003700 transcription factor activity, sequence-specific DNA binding; GO:0003712 transcription cofactor activity; GO:0003713 transcription coactivator activity; GO:0005488 binding;	K11649	SMARCC; SWI/SNF related-matrix-associated actin-dependent regulator of chromatin subfamily C	map04714 Thermogenesis; map05225 Hepatocellular carcinoma	PF04433	SWIRM domain	B	KOG1279	Chromatin remodeling factor subunit and related transcription factors
yibei_GLEAN_10018563	XP_011419636.1 regulator of G-protein signaling 6 isoform X4	75.3																			K16449	RGS; regulator of G-protein signaling		PF00610; PF00631; PF00615	Domain found in Dishevelled, Egl-10, and Pleckstrin (DEP); GGL domain; Regulator of G protein signaling domain	T	KOG3589	G protein signaling regulators
yibei_GLEAN_10003657	XP_022343247.1sarcoplasmic calcium-binding protein-like	21.401	0.565	5.554	5.348							4.075	1.599	3.9
yibei_GLEAN_10016708	XP_021348217.1upstream stimulatory factor 2-like	48.274	1.197	1.253	1.223		0.762	1.023		1.035	0.892	1.077	1.015	1.129		0.886	0.881	GO:0000429 carbon catabolite regulation of transcription from RNA polymerase II promoter; GO:0000430 regulation of transcription from RNA polymerase II promoter by glucose; GO:0000432 positive regulation of transcription from RNA polymerase II promoter by glucose; GO:0000436 carbon catabolite activation of transcription from RNA polymerase II promoter; GO:0006139 nucleobase-containing compound metabolic process; GO:0006351 transcription, DNA-templated; GO:0006355 regulation of transcription, DNA-templated; GO:0006357 regulation of transcription from RNA polymerase II promoter; GO:0006366 transcription from RNA polymerase II promoter; GO:0006725 cellular aromatic compound metabolic process; GO:0006807 nitrogen compound metabolic process; GO:0006810 transport; GO:0007154 cell communication; GO:0007275 multicellular organism development; GO:0007584 response to nutrient; GO:0007589 body fluid secretion; GO:0007595 lactation; GO:0008152 metabolic process; GO:0009058 biosynthetic process; GO:0009059 macromolecule biosynthetic process; GO:0009605 response to external stimulus; GO:0009889 regulation of biosynthetic process; GO:0009891 positive regulation of biosynthetic process; GO:0009893 positive regulation of metabolic process; GO:0009987 cellular process; GO:0009991 response to extracellular stimulus; GO:0010467 gene expression; GO:0010468 regulation of gene expression; GO:0010556 regulation of macromolecule biosynthetic process; GO:0010557 positive regulation of macromolecule biosynthetic process; GO:0010604 positive regulation of macromolecule metabolic process; GO:0010628 positive regulation of gene expression; GO:0016032 viral process; GO:0016070 RNA metabolic process; GO:0018130 heterocycle biosynthetic process; GO:0019080 viral gene expression; GO:0019083 viral transcription; GO:0019086 late viral transcription; GO:0019219 regulation of nucleobase-containing compound metabolic process; GO:0019222 regulation of metabolic process; GO:0019438 aromatic compound biosynthetic process; GO:0030879 mammary gland development; GO:0031323 regulation of cellular metabolic process; GO:0031325 positive regulation of cellular metabolic process; GO:0031326 regulation of cellular biosynthetic process; GO:0031328 positive regulation of cellular biosynthetic process; GO:0031667 response to nutrient levels; GO:0031668 cellular response to extracellular stimulus; GO:0031669 cellular response to nutrient levels; GO:0031670 cellular response to nutrient; GO:0032501 multicellular organismal process; GO:0032502 developmental process; GO:0032774 RNA biosynthetic process; GO:0034641 cellular nitrogen compound metabolic process; GO:0034645 cellular macromolecule biosynthetic process; GO:0034654 nucleobase-containing compound biosynthetic process; GO:0042221 response to chemical; GO:0042592 homeostatic process; GO:0043170 macromolecule metabolic process; GO:0044237 cellular metabolic process; GO:0044238 primary metabolic process; GO:0044249 cellular biosynthetic process; GO:0044260 cellular macromolecule metabolic process; GO:0044271 cellular nitrogen compound biosynthetic process; GO:0044403 symbiosis, encompassing mutualism through parasitism; GO:0044419 interspecies interaction between organisms; GO:0045893 positive regulation of transcription, DNA-templated; GO:0045935 positive regulation of nucleobase-containing compound metabolic process; GO:0045944 positive regulation of transcription from RNA polymerase II promoter; GO:0045990 carbon catabolite regulation of transcription; GO:0045991 carbon catabolite activation of transcription; GO:0046015 regulation of transcription by glucose; GO:0046016 positive regulation of transcription by glucose; GO:0046483 heterocycle metabolic process; GO:0046903 secretion; GO:0048513 animal organ development; GO:0048518 positive regulation of biological process; GO:0048522 positive regulation of cellular process; GO:0048731 system development; GO:0048732 gland development; GO:0048856 anatomical structure development; GO:0048878 chemical homeostasis; GO:0050789 regulation of biological process; GO:0050794 regulation of cellular process; GO:0050878 regulation of body fluid levels; GO:0050896 response to stimulus; GO:0051171 regulation of nitrogen compound metabolic process; GO:0051173 positive regulation of nitrogen compound metabolic process; GO:0051179 localization; GO:0051234 establishment of localization; GO:0051252 regulation of RNA metabolic process; GO:0051254 positive regulation of RNA metabolic process; GO:0051704 multi-organism process; GO:0051716 cellular response to stimulus; GO:0055088 lipid homeostasis; GO:0060255 regulation of macromolecule metabolic process; GO:0065007 biological regulation; GO:0065008 regulation of biological quality; GO:0070887 cellular response to chemical stimulus; GO:0071496 cellular response to external stimulus; GO:0071704 organic substance metabolic process; GO:0080090 regulation of primary metabolic process; GO:0090304 nucleic acid metabolic process; GO:0097659 nucleic acid-templated transcription; GO:1901360 organic cyclic compound metabolic process; GO:1901362 organic cyclic compound biosynthetic process; GO:1901576 organic substance biosynthetic process; GO:1902680 positive regulation of RNA biosynthetic process; GO:1903506 regulation of nucleic acid-templated transcription; GO:1903508 positive regulation of nucleic acid-templated transcription; GO:2000112 regulation of cellular macromolecule biosynthetic process; GO:2001141 regulation of RNA biosynthetic process;	GO:0005622 intracellular; GO:0005623 cell; GO:0005634 nucleus; GO:0005654 nucleoplasm; GO:0031974 membrane-enclosed lumen; GO:0031981 nuclear lumen; GO:0043226 organelle; GO:0043227 membrane-bounded organelle; GO:0043229 intracellular organelle; GO:0043231 intracellular membrane-bounded organelle; GO:0043233 organelle lumen; GO:0044422 organelle part; GO:0044424 intracellular part; GO:0044428 nuclear part; GO:0044446 intracellular organelle part; GO:0044464 cell part; GO:0070013 intracellular organelle lumen;	GO:0000976 transcription regulatory region sequence-specific DNA binding; GO:0000977 RNA polymerase II regulatory region sequence-specific DNA binding; GO:0000978 RNA polymerase II core promoter proximal region sequence-specific DNA binding; GO:0000981 RNA polymerase II transcription factor activity, sequence-specific DNA binding; GO:0000987 core promoter proximal region sequence-specific DNA binding; GO:0001012 RNA polymerase II regulatory region DNA binding; GO:0001067 regulatory region nucleic acid binding; GO:0003676 nucleic acid binding; GO:0003677 DNA binding; GO:0003690 double-stranded DNA binding; GO:0003700 transcription factor activity, sequence-specific DNA binding; GO:0003705 transcription factor activity, RNA polymerase II distal enhancer sequence-specific binding; GO:0005488 binding; GO:0005515 protein binding; GO:0008134 transcription factor binding; GO:0042802 identical protein binding; GO:0042803 protein homodimerization activity; GO:0043425 bHLH transcription factor binding; GO:0043565 sequence-specific DNA binding; GO:0044212 transcription regulatory region DNA binding; GO:0046982 protein heterodimerization activity; GO:0046983 protein dimerization activity; GO:0070888 E-box binding; GO:0097159 organic cyclic compound binding; GO:1901363 heterocyclic compound binding; GO:1990837 sequence-specific double-stranded DNA binding;	K09106	USF; upstream stimulatory factor		PF00010	Helix-loop-helix DNA-binding domain	K	KOG1318	Helix loop helix transcription factor EB
yibei_GLEAN_10027414	Q25457.1RecName: Full=Tropomyosin	44.098	1.679	1.58	2.394	0.954	1.095	0.681	1.301	0.996	0.617	1.514	1.79	1.917	1.08	1.364	0.776	GO:0000003 reproduction; GO:0000578 embryonic axis specification; GO:0000902 cell morphogenesis; GO:0000904 cell morphogenesis involved in differentiation; GO:0003002 regionalization; GO:0003006 developmental process involved in reproduction; GO:0003008 system process; GO:0003012 muscle system process; GO:0006403 RNA localization; GO:0006936 muscle contraction; GO:0006950 response to stress; GO:0006996 organelle organization; GO:0007010 cytoskeleton organization; GO:0007015 actin filament organization; GO:0007028 cytoplasm organization; GO:0007275 multicellular organism development; GO:0007276 gamete generation; GO:0007281 germ cell development; GO:0007292 female gamete generation; GO:0007308 oocyte construction; GO:0007309 oocyte axis specification; GO:0007314 oocyte anterior/posterior axis specification; GO:0007315 pole plasm assembly; GO:0007316 pole plasm RNA localization; GO:0007350 blastoderm segmentation; GO:0007351 tripartite regional subdivision; GO:0007389 pattern specification process; GO:0007399 nervous system development; GO:0008298 intracellular mRNA localization; GO:0008358 maternal determination of anterior/posterior axis, embryo; GO:0008595 anterior/posterior axis specification, embryo; GO:0009628 response to abiotic stimulus; GO:0009653 anatomical structure morphogenesis; GO:0009790 embryo development; GO:0009798 axis specification; GO:0009880 embryonic pattern specification; GO:0009948 anterior/posterior axis specification; GO:0009952 anterior/posterior pattern specification; GO:0009987 cellular process; GO:0009994 oocyte differentiation; GO:0010591 regulation of lamellipodium assembly; GO:0016043 cellular component organization; GO:0016358 dendrite development; GO:0019094 pole plasm mRNA localization; GO:0019953 sexual reproduction; GO:0021700 developmental maturation; GO:0022008 neurogenesis; GO:0022412 cellular process involved in reproduction in multicellular organism; GO:0022414 reproductive process; GO:0022607 cellular component assembly; GO:0030029 actin filament-based process; GO:0030030 cell projection organization; GO:0030036 actin cytoskeleton organization; GO:0030038 contractile actin filament bundle assembly; GO:0030154 cell differentiation; GO:0030182 neuron differentiation; GO:0031032 actomyosin structure organization; GO:0031175 neuron projection development; GO:0031344 regulation of cell projection organization; GO:0032501 multicellular organismal process; GO:0032502 developmental process; GO:0032504 multicellular organism reproduction; GO:0032989 cellular component morphogenesis; GO:0032990 cell part morphogenesis; GO:0033036 macromolecule localization; GO:0035282 segmentation; GO:0036296 response to increased oxygen levels; GO:0043149 stress fiber assembly; GO:0044085 cellular component biogenesis; GO:0044087 regulation of cellular component biogenesis; GO:0044703 multi-organism reproductive process; GO:0045451 pole plasm oskar mRNA localization; GO:0048468 cell development; GO:0048469 cell maturation; GO:0048477 oogenesis; GO:0048599 oocyte development; GO:0048609 multicellular organismal reproductive process; GO:0048666 neuron development; GO:0048667 cell morphogenesis involved in neuron differentiation; GO:0048699 generation of neurons; GO:0048731 system development; GO:0048812 neuron projection morphogenesis; GO:0048813 dendrite morphogenesis; GO:0048856 anatomical structure development; GO:0048858 cell projection morphogenesis; GO:0048869 cellular developmental process; GO:0050789 regulation of biological process; GO:0050794 regulation of cellular process; GO:0050896 response to stimulus; GO:0051017 actin filament bundle assembly; GO:0051128 regulation of cellular component organization; GO:0051179 localization; GO:0051641 cellular localization; GO:0051704 multi-organism process; GO:0055093 response to hyperoxia; GO:0060491 regulation of cell projection assembly; GO:0060810 intracellular mRNA localization involved in pattern specification process; GO:0060811 intracellular mRNA localization involved in anterior/posterior axis specification; GO:0061572 actin filament bundle organization; GO:0065007 biological regulation; GO:0070482 response to oxygen levels; GO:0070727 cellular macromolecule localization; GO:0071840 cellular component organization or biogenesis; GO:0097435 supramolecular fiber organization; GO:1902743 regulation of lamellipodium organization;	GO:0005622 intracellular; GO:0005623 cell; GO:0005737 cytoplasm; GO:0005856 cytoskeleton; GO:0005862 muscle thin filament tropomyosin; GO:0005865 striated muscle thin filament; GO:0015629 actin cytoskeleton; GO:0030016 myofibril; GO:0030017 sarcomere; GO:0032991 macromolecular complex; GO:0035770 ribonucleoprotein granule; GO:0036379 myofilament; GO:0036464 cytoplasmic ribonucleoprotein granule; GO:0043186 P granule; GO:0043226 organelle; GO:0043228 non-membrane-bounded organelle; GO:0043229 intracellular organelle; GO:0043232 intracellular non-membrane-bounded organelle; GO:0043292 contractile fiber; GO:0044422 organelle part; GO:0044424 intracellular part; GO:0044430 cytoskeletal part; GO:0044444 cytoplasmic part; GO:0044446 intracellular organelle part; GO:0044449 contractile fiber part; GO:0044464 cell part; GO:0045495 pole plasm; GO:0060293 germ plasm; GO:0070864 sperm individualization complex; GO:0070865 investment cone; GO:0099080 supramolecular complex; GO:0099081 supramolecular polymer; GO:0099512 supramolecular fiber; GO:1990904 ribonucleoprotein complex;	GO:0003779 actin binding; GO:0005198 structural molecule activity; GO:0005488 binding; GO:0005515 protein binding; GO:0008092 cytoskeletal protein binding; GO:0008307 structural constituent of muscle; GO:0019894 kinesin binding; GO:0019899 enzyme binding; GO:0019900 kinase binding; GO:0019901 protein kinase binding; GO:0044877 macromolecular complex binding; GO:0051015 actin filament binding;	K10373	TPM1; tropomyosin 1	map04260 Cardiac muscle contraction; map04261 Adrenergic signaling in cardiomyocytes; map05206 MicroRNAs in cancer; map05410 Hypertrophic cardiomyopathy (HCM); map05414 Dilated cardiomyopathy (DCM)			Z	KOG1003	Actin filament-coating protein tropomyosin
yibei_GLEAN_10029320	AFQ35985.1glutathione S-transferase sigma 3	23.303	1.224	1.301	1.772	0.998	0.663	0.623	0.951	1.179	1.063	2.959	2.939	1.774	2.144	2.177	2.29				K04097	HPGDS; prostaglandin-H2 D-isomerase / glutathione transferase [EC:5.3.99.2 2.5.1.18]	map00480 Glutathione metabolism; map00590 Arachidonic acid metabolism; map00980 Metabolism of xenobiotics by cytochrome P450; map00982 Drug metabolism - cytochrome P450; map01100 Metabolic pathways; map05204 Chemical carcinogenesis	PF02798	Glutathione S-transferase, N-terminal domain	O	KOG1695	Glutathione S-transferase
yibei_GLEAN_10001081	"""XP_021372527.1dynamin-like 120 kDa protein, mitochondrial isoform X2"""	103.51	0.444	1.63	0.367	0.997	0.97	0.822	0.852	1.078	1.212	0.436	1.634	2.114	1.086	1.043	1.287	GO:0000002 mitochondrial genome maintenance; GO:0000266 mitochondrial fission; GO:0000302 response to reactive oxygen species; GO:0000303 response to superoxide; GO:0000305 response to oxygen radical; GO:0001101 response to acid chemical; GO:0001654 eye development; GO:0001666 response to hypoxia; GO:0001678 cellular glucose homeostasis; GO:0001745 compound eye morphogenesis; GO:0001838 embryonic epithelial tube formation; GO:0001841 neural tube formation; GO:0001843 neural tube closure; GO:0002009 morphogenesis of an epithelium; GO:0002119 nematode larval development; GO:0002164 larval development; GO:0003008 system process; GO:0003373 dynamin family protein polymerization involved in membrane fission; GO:0003374 dynamin family protein polymerization involved in mitochondrial fission; GO:0006139 nucleobase-containing compound metabolic process; GO:0006163 purine nucleotide metabolic process; GO:0006725 cellular aromatic compound metabolic process; GO:0006753 nucleoside phosphate metabolic process; GO:0006793 phosphorus metabolic process; GO:0006796 phosphate-containing compound metabolic process; GO:0006807 nitrogen compound metabolic process; GO:0006810 transport; GO:0006811 ion transport; GO:0006812 cation transport; GO:0006816 calcium ion transport; GO:0006839 mitochondrial transport; GO:0006851 mitochondrial calcium ion transport; GO:0006928 movement of cell or subcellular component; GO:0006950 response to stress; GO:0006979 response to oxidative stress; GO:0006996 organelle organization; GO:0007005 mitochondrion organization; GO:0007006 mitochondrial membrane organization; GO:0007007 inner mitochondrial membrane organization; GO:0007017 microtubule-based process; GO:0007018 microtubule-based movement; GO:0007154 cell communication; GO:0007275 multicellular organism development; GO:0007399 nervous system development; GO:0007423 sensory organ development; GO:0007507 heart development; GO:0007568 aging; GO:0007569 cell aging; GO:0007584 response to nutrient; GO:0007600 sensory perception; GO:0007601 visual perception; GO:0008053 mitochondrial fusion; GO:0008088 axo-dendritic transport; GO:0008152 metabolic process; GO:0009116 nucleoside metabolic process; GO:0009117 nucleotide metabolic process; GO:0009119 ribonucleoside metabolic process; GO:0009141 nucleoside triphosphate metabolic process; GO:0009144 purine nucleoside triphosphate metabolic process; GO:0009150 purine ribonucleotide metabolic process; GO:0009199 ribonucleoside triphosphate metabolic process; GO:0009205 purine ribonucleoside triphosphate metabolic process; GO:0009259 ribonucleotide metabolic process; GO:0009605 response to external stimulus; GO:0009628 response to abiotic stimulus; GO:0009653 anatomical structure morphogenesis; GO:0009719 response to endogenous stimulus; GO:0009743 response to carbohydrate; GO:0009746 response to hexose; GO:0009749 response to glucose; GO:0009790 embryo development; GO:0009791 post-embryonic development; GO:0009792 embryo development ending in birth or egg hatching; GO:0009887 animal organ morphogenesis; GO:0009888 tissue development; GO:0009966 regulation of signal transduction; GO:0009968 negative regulation of signal transduction; GO:0009987 cellular process; GO:0009991 response to extracellular stimulus; GO:0010033 response to organic substance; GO:0010035 response to inorganic substance; GO:0010243 response to organonitrogen compound; GO:0010635 regulation of mitochondrial fusion; GO:0010636 positive regulation of mitochondrial fusion; GO:0010638 positive regulation of organelle organization; GO:0010639 negative regulation of organelle organization; GO:0010646 regulation of cell communication; GO:0010648 negative regulation of cell communication; GO:0010720 positive regulation of cell development; GO:0010769 regulation of cell morphogenesis involved in differentiation; GO:0010770 positive regulation of cell morphogenesis involved in differentiation; GO:0010821 regulation of mitochondrion organization; GO:0010822 positive regulation of mitochondrion organization; GO:0010823 negative regulation of mitochondrion organization; GO:0010827 regulation of glucose transport; GO:0010828 positive regulation of glucose transport; GO:0010941 regulation of cell death; GO:0010970 transport along microtubule; GO:0010975 regulation of neuron projection development; GO:0010976 positive regulation of neuron projection development; GO:0014020 primary neural tube formation; GO:0014041 regulation of neuron maturation; GO:0014042 positive regulation of neuron maturation; GO:0014070 response to organic cyclic compound; GO:0014706 striated muscle tissue development; GO:0014823 response to activity; GO:0014850 response to muscle activity; GO:0016043 cellular component organization; GO:0016331 morphogenesis of embryonic epithelium; GO:0019637 organophosphate metabolic process; GO:0019693 ribose phosphate metabolic process; GO:0019725 cellular homeostasis; GO:0019896 axonal transport of mitochondrion; GO:0021915 neural tube development; GO:0022008 neurogenesis; GO:0022603 regulation of anatomical structure morphogenesis; GO:0022604 regulation of cell morphogenesis; GO:0022607 cellular component assembly; GO:0023051 regulation of signaling; GO:0023057 negative regulation of signaling; GO:0030001 metal ion transport; GO:0030154 cell differentiation; GO:0030705 cytoskeleton-dependent intracellular transport; GO:0031344 regulation of cell projection organization; GO:0031346 positive regulation of cell projection organization; GO:0031667 response to nutrient levels; GO:0031668 cellular response to extracellular stimulus; GO:0031669 cellular response to nutrient levels; GO:0031670 cellular response to nutrient; GO:0032501 multicellular organismal process; GO:0032502 developmental process; GO:0032879 regulation of localization; GO:0032989 cellular component morphogenesis; GO:0032990 cell part morphogenesis; GO:0033043 regulation of organelle organization; GO:0033500 carbohydrate homeostasis; GO:0033554 cellular response to stress; GO:0034220 ion transmembrane transport; GO:0034284 response to monosaccharide; GO:0034622 cellular macromolecular complex assembly; GO:0034641 cellular nitrogen compound metabolic process; GO:0034643 establishment of mitochondrion localization, microtubule-mediated; GO:0034762 regulation of transmembrane transport; GO:0034764 positive regulation of transmembrane transport; GO:0035051 cardiocyte differentiation; GO:0035148 tube formation; GO:0035239 tube morphogenesis; GO:0035264 multicellular organism growth; GO:0035295 tube development; GO:0035690 cellular response to drug; GO:0036293 response to decreased oxygen levels; GO:0036294 cellular response to decreased oxygen levels; GO:0036444 mitochondrial calcium uptake; GO:0040007 growth; GO:0040008 regulation of growth; GO:0040014 regulation of multicellular organism growth; GO:0042221 response to chemical; GO:0042278 purine nucleoside metabolic process; GO:0042493 response to drug; GO:0042592 homeostatic process; GO:0042593 glucose homeostasis; GO:0042692 muscle cell differentiation; GO:0042981 regulation of apoptotic process; GO:0043009 chordate embryonic development; GO:0043010 camera-type eye development; GO:0043066 negative regulation of apoptotic process; GO:0043067 regulation of programmed cell death; GO:0043069 negative regulation of programmed cell death; GO:0043200 response to amino acid; GO:0043583 ear development; GO:0043933 macromolecular complex subunit organization; GO:0044085 cellular component biogenesis; GO:0044237 cellular metabolic process; GO:0044238 primary metabolic process; GO:0044281 small molecule metabolic process; GO:0045472 response to ether; GO:0045595 regulation of cell differentiation; GO:0045597 positive regulation of cell differentiation; GO:0045664 regulation of neuron differentiation; GO:0045666 positive regulation of neuron differentiation; GO:0046039 GTP metabolic process; GO:0046128 purine ribonucleoside metabolic process; GO:0046324 regulation of glucose import; GO:0046326 positive regulation of glucose import; GO:0046483 heterocycle metabolic process; GO:0046677 response to antibiotic; GO:0046907 intracellular transport; GO:0047497 mitochondrion transport along microtubule; GO:0048284 organelle fusion; GO:0048285 organelle fission; GO:0048311 mitochondrion distribution; GO:0048312 intracellular distribution of mitochondria; GO:0048468 cell development; GO:0048513 animal organ development; GO:0048518 positive regulation of biological process; GO:0048519 negative regulation of biological process; GO:0048522 positive regulation of cellular process; GO:0048523 negative regulation of cellular process; GO:0048583 regulation of response to stimulus; GO:0048584 positive regulation of response to stimulus; GO:0048585 negative regulation of response to stimulus; GO:0048589 developmental growth; GO:0048592 eye morphogenesis; GO:0048598 embryonic morphogenesis; GO:0048638 regulation of developmental growth; GO:0048646 anatomical structure formation involved in morphogenesis; GO:0048699 generation of neurons; GO:0048729 tissue morphogenesis; GO:0048731 system development; GO:0048738 cardiac muscle tissue development; GO:0048749 compound eye development; GO:0048814 regulation of dendrite morphogenesis; GO:0048839 inner ear development; GO:0048856 anatomical structure development; GO:0048869 cellular developmental process; GO:0048878 chemical homeostasis; GO:0050767 regulation of neurogenesis; GO:0050769 positive regulation of neurogenesis; GO:0050773 regulation of dendrite development; GO:0050775 positive regulation of dendrite morphogenesis; GO:0050789 regulation of biological process; GO:0050793 regulation of developmental process; GO:0050794 regulation of cellular process; GO:0050803 regulation of synapse structure or activity; GO:0050807 regulation of synapse organization; GO:0050877 neurological system process; GO:0050896 response to stimulus; GO:0050953 sensory perception of light stimulus; GO:0051049 regulation of transport; GO:0051050 positive regulation of transport; GO:0051094 positive regulation of developmental process; GO:0051128 regulation of cellular component organization; GO:0051129 negative regulation of cellular component organization; GO:0051130 positive regulation of cellular component organization; GO:0051146 striated muscle cell differentiation; GO:0051179 localization; GO:0051234 establishment of localization; GO:0051239 regulation of multicellular organismal process; GO:0051240 positive regulation of multicellular organismal process; GO:0051258 protein polymerization; GO:0051259 protein oligomerization; GO:0051602 response to electrical stimulus; GO:0051640 organelle localization; GO:0051641 cellular localization; GO:0051646 mitochondrion localization; GO:0051649 establishment of localization in cell; GO:0051654 establishment of mitochondrion localization; GO:0051656 establishment of organelle localization; GO:0051716 cellular response to stimulus; GO:0051960 regulation of nervous system development; GO:0051962 positive regulation of nervous system development; GO:0055001 muscle cell development; GO:0055002 striated muscle cell development; GO:0055006 cardiac cell development; GO:0055007 cardiac muscle cell differentiation; GO:0055012 ventricular cardiac muscle cell differentiation; GO:0055013 cardiac muscle cell development; GO:0055015 ventricular cardiac muscle cell development; GO:0055082 cellular chemical homeostasis; GO:0055085 transmembrane transport; GO:0055086 nucleobase-containing small molecule metabolic process; GO:0060041 retina development in camera-type eye; GO:0060284 regulation of cell development; GO:0060401 cytosolic calcium ion transport; GO:0060429 epithelium development; GO:0060537 muscle tissue development; GO:0060548 negative regulation of cell death; GO:0060562 epithelial tube morphogenesis; GO:0060606 tube closure; GO:0060998 regulation of dendritic spine development; GO:0060999 positive regulation of dendritic spine development; GO:0061001 regulation of dendritic spine morphogenesis; GO:0061003 positive regulation of dendritic spine morphogenesis; GO:0061024 membrane organization; GO:0061025 membrane fusion; GO:0061061 muscle structure development; GO:0065003 macromolecular complex assembly; GO:0065007 biological regulation; GO:0065008 regulation of biological quality; GO:0070482 response to oxygen levels; GO:0070509 calcium ion import; GO:0070584 mitochondrion morphogenesis; GO:0070588 calcium ion transmembrane transport; GO:0070838 divalent metal ion transport; GO:0070887 cellular response to chemical stimulus; GO:0071229 cellular response to acid chemical; GO:0071230 cellular response to amino acid stimulus; GO:0071310 cellular response to organic substance; GO:0071322 cellular response to carbohydrate stimulus; GO:0071326 cellular response to monosaccharide stimulus; GO:0071331 cellular response to hexose stimulus; GO:0071333 cellular response to glucose stimulus; GO:0071417 cellular response to organonitrogen compound; GO:0071453 cellular response to oxygen levels; GO:0071456 cellular response to hypoxia; GO:0071495 cellular response to endogenous stimulus; GO:0071496 cellular response to external stimulus; GO:0071704 organic substance metabolic process; GO:0071840 cellular component organization or biogenesis; GO:0072175 epithelial tube formation; GO:0072359 circulatory system development; GO:0072384 organelle transport along microtubule; GO:0072511 divalent inorganic cation transport; GO:0072521 purine-containing compound metabolic process; GO:0080134 regulation of response to stress; GO:0080135 regulation of cellular response to stress; GO:0090102 cochlea development; GO:0090148 membrane fission; GO:0090199 regulation of release of cytochrome c from mitochondria; GO:0090201 negative regulation of release of cytochrome c from mitochondria; GO:0090398 cellular senescence; GO:0090596 sensory organ morphogenesis; GO:0097327 response to antineoplastic agent; GO:0097749 membrane tubulation; GO:0098655 cation transmembrane transport; GO:0098660 inorganic ion transmembrane transport; GO:0098662 inorganic cation transmembrane transport; GO:0098930 axonal transport; GO:0099111 microtubule-based transport; GO:1900006 positive regulation of dendrite development; GO:1900076 regulation of cellular response to insulin stimulus; GO:1900078 positive regulation of cellular response to insulin stimulus; GO:1901068 guanosine-containing compound metabolic process; GO:1901135 carbohydrate derivative metabolic process; GO:1901360 organic cyclic compound metabolic process; GO:1901564 organonitrogen compound metabolic process; GO:1901654 response to ketone; GO:1901657 glycosyl compound metabolic process; GO:1901698 response to nitrogen compound; GO:1901699 cellular response to nitrogen compound; GO:1901700 response to oxygen-containing compound; GO:1901701 cellular response to oxygen-containing compound; GO:1902065 response to L-glutamate; GO:1902235 regulation of endoplasmic reticulum stress-induced intrinsic apoptotic signaling pathway; GO:1902236 negative regulation of endoplasmic reticulum stress-induced intrinsic apoptotic signaling pathway; GO:1902531 regulation of intracellular signal transduction; GO:1902532 negative regulation of intracellular signal transduction; GO:1903429 regulation of cell maturation; GO:1903431 positive regulation of cell maturation; GO:1903573 negative regulation of response to endoplasmic reticulum stress; GO:1904643 response to curcumin; GO:1905232 cellular response to L-glutamate; GO:1905897 regulation of response to endoplasmic reticulum stress; GO:1990542 mitochondrial transmembrane transport; GO:2000026 regulation of multicellular organismal development; GO:2001233 regulation of apoptotic signaling pathway; GO:2001234 negative regulation of apoptotic signaling pathway; GO:2001242 regulation of intrinsic apoptotic signaling pathway; GO:2001243 negative regulation of intrinsic apoptotic signaling pathway; GO:2001273 regulation of glucose import in response to insulin stimulus; GO:2001275 positive regulation of glucose import in response to insulin stimulus;	GO:0005622 intracellular; GO:0005623 cell; GO:0005634 nucleus; GO:0005654 nucleoplasm; GO:0005737 cytoplasm; GO:0005739 mitochondrion; GO:0005740 mitochondrial envelope; GO:0005741 mitochondrial outer membrane; GO:0005743 mitochondrial inner membrane; GO:0005758 mitochondrial intermembrane space; GO:0005829 cytosol; GO:0016020 membrane; GO:0019866 organelle inner membrane; GO:0019867 outer membrane; GO:0019898 extrinsic component of membrane; GO:0030061 mitochondrial crista; GO:0030425 dendrite; GO:0031090 organelle membrane; GO:0031312 extrinsic component of organelle membrane; GO:0031314 extrinsic component of mitochondrial inner membrane; GO:0031966 mitochondrial membrane; GO:0031967 organelle envelope; GO:0031968 organelle outer membrane; GO:0031970 organelle envelope lumen; GO:0031974 membrane-enclosed lumen; GO:0031975 envelope; GO:0031981 nuclear lumen; GO:0036477 somatodendritic compartment; GO:0042995 cell projection; GO:0043005 neuron projection; GO:0043226 organelle; GO:0043227 membrane-bounded organelle; GO:0043229 intracellular organelle; GO:0043231 intracellular membrane-bounded organelle; GO:0043233 organelle lumen; GO:0044422 organelle part; GO:0044424 intracellular part; GO:0044425 membrane part; GO:0044428 nuclear part; GO:0044429 mitochondrial part; GO:0044444 cytoplasmic part; GO:0044446 intracellular organelle part; GO:0044455 mitochondrial membrane part; GO:0044463 cell projection part; GO:0044464 cell part; GO:0070013 intracellular organelle lumen; GO:0097447 dendritic tree; GO:0097458 neuron part; GO:0098588 bounding membrane of organelle; GO:0098805 whole membrane;	GO:0000287 magnesium ion binding; GO:0003824 catalytic activity; GO:0003924 GTPase activity; GO:0005488 binding; GO:0005515 protein binding; GO:0005543 phospholipid binding; GO:0008017 microtubule binding; GO:0008092 cytoskeletal protein binding; GO:0008289 lipid binding; GO:0015631 tubulin binding; GO:0016462 pyrophosphatase activity; GO:0016787 hydrolase activity; GO:0016817 hydrolase activity, acting on acid anhydrides; GO:0016818 hydrolase activity, acting on acid anhydrides, in phosphorus-containing anhydrides; GO:0017111 nucleoside-triphosphatase activity; GO:0019899 enzyme binding; GO:0019900 kinase binding; GO:0043167 ion binding; GO:0043168 anion binding; GO:0043169 cation binding; GO:0046872 metal ion binding; GO:0070300 phosphatidic acid binding; GO:1901611 phosphatidylglycerol binding; GO:1901612 cardiolipin binding;	K17079	OPA1; optic atrophy protein 1 [EC:3.6.5.5]		PF00350	Dynamin family	S	KOG0447	Dynamin-like GTP binding protein
yibei_GLEAN_10021374	XP_026199565.1fibrinogen C domain-containing protein 1-like	15.128																			K10104	FCN; ficolin		PF00147	Fibrinogen beta and gamma chains, C-terminal globular domain	S	KOG2579	Ficolin and related extracellular proteins
yibei_GLEAN_10030321	XP_019918557.1 interferon-related developmental regulator 2-like	47.508				0.919			1.122						0.895			GO:0001558 regulation of cell growth; GO:0001709 cell fate determination; GO:0006355 regulation of transcription, DNA-templated; GO:0006357 regulation of transcription from RNA polymerase II promoter; GO:0006950 response to stress; GO:0007275 multicellular organism development; GO:0007399 nervous system development; GO:0007405 neuroblast proliferation; GO:0007518 myoblast fate determination; GO:0008283 cell proliferation; GO:0008361 regulation of cell size; GO:0009611 response to wounding; GO:0009888 tissue development; GO:0009889 regulation of biosynthetic process; GO:0009891 positive regulation of biosynthetic process; GO:0009893 positive regulation of metabolic process; GO:0009987 cellular process; GO:0010468 regulation of gene expression; GO:0010556 regulation of macromolecule biosynthetic process; GO:0010557 positive regulation of macromolecule biosynthetic process; GO:0010604 positive regulation of macromolecule metabolic process; GO:0010628 positive regulation of gene expression; GO:0010721 negative regulation of cell development; GO:0010769 regulation of cell morphogenesis involved in differentiation; GO:0010771 negative regulation of cell morphogenesis involved in differentiation; GO:0010975 regulation of neuron projection development; GO:0010977 negative regulation of neuron projection development; GO:0014009 glial cell proliferation; GO:0014706 striated muscle tissue development; GO:0016043 cellular component organization; GO:0019219 regulation of nucleobase-containing compound metabolic process; GO:0019222 regulation of metabolic process; GO:0022008 neurogenesis; GO:0022603 regulation of anatomical structure morphogenesis; GO:0022604 regulation of cell morphogenesis; GO:0030154 cell differentiation; GO:0030308 negative regulation of cell growth; GO:0030516 regulation of axon extension; GO:0030517 negative regulation of axon extension; GO:0031099 regeneration; GO:0031323 regulation of cellular metabolic process; GO:0031325 positive regulation of cellular metabolic process; GO:0031326 regulation of cellular biosynthetic process; GO:0031328 positive regulation of cellular biosynthetic process; GO:0031344 regulation of cell projection organization; GO:0031345 negative regulation of cell projection organization; GO:0032501 multicellular organismal process; GO:0032502 developmental process; GO:0032535 regulation of cellular component size; GO:0040007 growth; GO:0040008 regulation of growth; GO:0042060 wound healing; GO:0042063 gliogenesis; GO:0042246 tissue regeneration; GO:0042692 muscle cell differentiation; GO:0043403 skeletal muscle tissue regeneration; GO:0044093 positive regulation of molecular function; GO:0045165 cell fate commitment; GO:0045445 myoblast differentiation; GO:0045595 regulation of cell differentiation; GO:0045596 negative regulation of cell differentiation; GO:0045664 regulation of neuron differentiation; GO:0045665 negative regulation of neuron differentiation; GO:0045893 positive regulation of transcription, DNA-templated; GO:0045926 negative regulation of growth; GO:0045935 positive regulation of nucleobase-containing compound metabolic process; GO:0045944 positive regulation of transcription from RNA polymerase II promoter; GO:0048518 positive regulation of biological process; GO:0048519 negative regulation of biological process; GO:0048522 positive regulation of cellular process; GO:0048523 negative regulation of cellular process; GO:0048589 developmental growth; GO:0048625 myoblast fate commitment; GO:0048638 regulation of developmental growth; GO:0048640 negative regulation of developmental growth; GO:0048670 regulation of collateral sprouting; GO:0048671 negative regulation of collateral sprouting; GO:0048699 generation of neurons; GO:0048731 system development; GO:0048856 anatomical structure development; GO:0048869 cellular developmental process; GO:0050767 regulation of neurogenesis; GO:0050768 negative regulation of neurogenesis; GO:0050770 regulation of axonogenesis; GO:0050771 negative regulation of axonogenesis; GO:0050789 regulation of biological process; GO:0050793 regulation of developmental process; GO:0050794 regulation of cellular process; GO:0050896 response to stimulus; GO:0051090 regulation of sequence-specific DNA binding transcription factor activity; GO:0051091 positive regulation of sequence-specific DNA binding transcription factor activity; GO:0051093 negative regulation of developmental process; GO:0051128 regulation of cellular component organization; GO:0051129 negative regulation of cellular component organization; GO:0051171 regulation of nitrogen compound metabolic process; GO:0051173 positive regulation of nitrogen compound metabolic process; GO:0051239 regulation of multicellular organismal process; GO:0051241 negative regulation of multicellular organismal process; GO:0051252 regulation of RNA metabolic process; GO:0051254 positive regulation of RNA metabolic process; GO:0051960 regulation of nervous system development; GO:0051961 negative regulation of nervous system development; GO:0060255 regulation of macromolecule metabolic process; GO:0060284 regulation of cell development; GO:0060537 muscle tissue development; GO:0061061 muscle structure development; GO:0061351 neural precursor cell proliferation; GO:0061387 regulation of extent of cell growth; GO:0065007 biological regulation; GO:0065008 regulation of biological quality; GO:0065009 regulation of molecular function; GO:0071840 cellular component organization or biogenesis; GO:0072089 stem cell proliferation; GO:0080090 regulation of primary metabolic process; GO:0090066 regulation of anatomical structure size; GO:1902680 positive regulation of RNA biosynthetic process; GO:1903506 regulation of nucleic acid-templated transcription; GO:1903508 positive regulation of nucleic acid-templated transcription; GO:2000026 regulation of multicellular organismal development; GO:2000112 regulation of cellular macromolecule biosynthetic process; GO:2001141 regulation of RNA biosynthetic process;	GO:0005622 intracellular; GO:0005623 cell; GO:0005634 nucleus; GO:0005737 cytoplasm; GO:0043226 organelle; GO:0043227 membrane-bounded organelle; GO:0043229 intracellular organelle; GO:0043231 intracellular membrane-bounded organelle; GO:0044424 intracellular part; GO:0044464 cell part;	GO:0001085 RNA polymerase II transcription factor binding; GO:0005488 binding; GO:0005515 protein binding; GO:0008134 transcription factor binding; GO:0061629 RNA polymerase II sequence-specific DNA binding transcription factor binding;						Z	KOG2842	Interferon-related protein PC4 like
yibei_GLEAN_10023442	XP_011437262.1 transaldolase isoform X1	36.975	0.975	1.027	1.191	1.028	1.022	1.022	0.932	1.046	0.996	1.224	1.112	1.156	1.097	1.06	0.954	GO:0005975 carbohydrate metabolic process; GO:0005996 monosaccharide metabolic process; GO:0005997 xylulose metabolic process; GO:0005999 xylulose biosynthetic process; GO:0006002 fructose 6-phosphate metabolic process; GO:0006081 cellular aldehyde metabolic process; GO:0006098 pentose-phosphate shunt; GO:0006139 nucleobase-containing compound metabolic process; GO:0006725 cellular aromatic compound metabolic process; GO:0006732 coenzyme metabolic process; GO:0006733 oxidoreduction coenzyme metabolic process; GO:0006739 NADP metabolic process; GO:0006753 nucleoside phosphate metabolic process; GO:0006793 phosphorus metabolic process; GO:0006796 phosphate-containing compound metabolic process; GO:0006807 nitrogen compound metabolic process; GO:0007154 cell communication; GO:0007165 signal transduction; GO:0007166 cell surface receptor signaling pathway; GO:0008152 metabolic process; GO:0009052 pentose-phosphate shunt, non-oxidative branch; GO:0009058 biosynthetic process; GO:0009117 nucleotide metabolic process; GO:0009987 cellular process; GO:0010033 response to organic substance; GO:0016051 carbohydrate biosynthetic process; GO:0019221 cytokine-mediated signaling pathway; GO:0019321 pentose metabolic process; GO:0019322 pentose biosynthetic process; GO:0019362 pyridine nucleotide metabolic process; GO:0019637 organophosphate metabolic process; GO:0019682 glyceraldehyde-3-phosphate metabolic process; GO:0019693 ribose phosphate metabolic process; GO:0023052 signaling; GO:0034097 response to cytokine; GO:0034641 cellular nitrogen compound metabolic process; GO:0035722 interleukin-12-mediated signaling pathway; GO:0042221 response to chemical; GO:0044237 cellular metabolic process; GO:0044238 primary metabolic process; GO:0044281 small molecule metabolic process; GO:0044283 small molecule biosynthetic process; GO:0046364 monosaccharide biosynthetic process; GO:0046483 heterocycle metabolic process; GO:0046496 nicotinamide nucleotide metabolic process; GO:0050789 regulation of biological process; GO:0050794 regulation of cellular process; GO:0050896 response to stimulus; GO:0051156 glucose 6-phosphate metabolic process; GO:0051186 cofactor metabolic process; GO:0051716 cellular response to stimulus; GO:0055086 nucleobase-containing small molecule metabolic process; GO:0065007 biological regulation; GO:0070671 response to interleukin-12; GO:0070887 cellular response to chemical stimulus; GO:0071310 cellular response to organic substance; GO:0071345 cellular response to cytokine stimulus; GO:0071349 cellular response to interleukin-12; GO:0071704 organic substance metabolic process; GO:0072524 pyridine-containing compound metabolic process; GO:1901135 carbohydrate derivative metabolic process; GO:1901360 organic cyclic compound metabolic process; GO:1901564 organonitrogen compound metabolic process; GO:1901576 organic substance biosynthetic process;	GO:0005622 intracellular; GO:0005623 cell; GO:0005634 nucleus; GO:0005654 nucleoplasm; GO:0005737 cytoplasm; GO:0005829 cytosol; GO:0031974 membrane-enclosed lumen; GO:0031981 nuclear lumen; GO:0043226 organelle; GO:0043227 membrane-bounded organelle; GO:0043229 intracellular organelle; GO:0043231 intracellular membrane-bounded organelle; GO:0043233 organelle lumen; GO:0044422 organelle part; GO:0044424 intracellular part; GO:0044428 nuclear part; GO:0044444 cytoplasmic part; GO:0044446 intracellular organelle part; GO:0044464 cell part; GO:0070013 intracellular organelle lumen;	GO:0003824 catalytic activity; GO:0004801 sedoheptulose-7-phosphate:D-glyceraldehyde-3-phosphate glyceronetransferase activity; GO:0005488 binding; GO:0016740 transferase activity; GO:0016744 transferase activity, transferring aldehyde or ketonic groups; GO:0030246 carbohydrate binding; GO:0036094 small molecule binding; GO:0048029 monosaccharide binding;	K00616	E2.2.1.2, talA, talB; transaldolase [EC:2.2.1.2]	map00030 Pentose phosphate pathway; map01100 Metabolic pathways; map01200 Carbon metabolism; map01230 Biosynthesis of amino acids	PF00923	Transaldolase	G	KOG2772	Transaldolase
yibei_GLEAN_10009972	XP_021353371.1prostaglandin reductase-3-like	38.129	1.196	1.097	1.046	0.996	1.062	1.117	1.075	1.069	1.156	1.094	1.123	0.838	0.73	0.697	0.89	GO:0006082 organic acid metabolic process; GO:0006629 lipid metabolic process; GO:0006631 fatty acid metabolic process; GO:0006690 icosanoid metabolic process; GO:0006692 prostanoid metabolic process; GO:0006693 prostaglandin metabolic process; GO:0008152 metabolic process; GO:0009987 cellular process; GO:0019752 carboxylic acid metabolic process; GO:0032787 monocarboxylic acid metabolic process; GO:0033559 unsaturated fatty acid metabolic process; GO:0043436 oxoacid metabolic process; GO:0044237 cellular metabolic process; GO:0044238 primary metabolic process; GO:0044255 cellular lipid metabolic process; GO:0044281 small molecule metabolic process; GO:0045595 regulation of cell differentiation; GO:0045596 negative regulation of cell differentiation; GO:0045598 regulation of fat cell differentiation; GO:0045599 negative regulation of fat cell differentiation; GO:0048519 negative regulation of biological process; GO:0048523 negative regulation of cellular process; GO:0050789 regulation of biological process; GO:0050793 regulation of developmental process; GO:0050794 regulation of cellular process; GO:0051093 negative regulation of developmental process; GO:0055114 oxidation-reduction process; GO:0065007 biological regulation; GO:0071704 organic substance metabolic process; GO:1901568 fatty acid derivative metabolic process;	GO:0005622 intracellular; GO:0005623 cell; GO:0005737 cytoplasm; GO:0005777 peroxisome; GO:0042579 microbody; GO:0043226 organelle; GO:0043227 membrane-bounded organelle; GO:0043229 intracellular organelle; GO:0043231 intracellular membrane-bounded organelle; GO:0044424 intracellular part; GO:0044444 cytoplasmic part; GO:0044464 cell part;	GO:0003824 catalytic activity; GO:0016491 oxidoreductase activity; GO:0016614 oxidoreductase activity, acting on CH-OH group of donors; GO:0016616 oxidoreductase activity, acting on the CH-OH group of donors, NAD or NADP as acceptor; GO:0036132 13-prostaglandin reductase activity;	K07119	PTGR3, ZADH2; prostaglandin reductase 3 [EC:1.3.1.48]		PF08240	Alcohol dehydrogenase GroES-like domain	S	KOG1196	Predicted NAD-dependent oxidoreductase
yibei_GLEAN_10001168	XP_011439665.1 glyoxylate reductase/hydroxypyruvate reductase	34.752	0.522	0.777	0.5	0.653	0.939	0.581	0.856	1.041	1.195	0.857	0.954	0.708	1.253	1.174	1.065	GO:0008152 metabolic process; GO:0055114 oxidation-reduction process;	GO:0005622 intracellular; GO:0005623 cell; GO:0005737 cytoplasm; GO:0005829 cytosol; GO:0044424 intracellular part; GO:0044444 cytoplasmic part; GO:0044464 cell part;	GO:0003824 catalytic activity; GO:0016491 oxidoreductase activity; GO:0016614 oxidoreductase activity, acting on CH-OH group of donors; GO:0016616 oxidoreductase activity, acting on the CH-OH group of donors, NAD or NADP as acceptor; GO:0016618 hydroxypyruvate reductase activity; GO:0030267 glyoxylate reductase (NADP) activity;	K00049	GRHPR; glyoxylate/hydroxypyruvate reductase [EC:1.1.1.79 1.1.1.81]	map00260 Glycine, serine and threonine metabolism; map00620 Pyruvate metabolism; map00630 Glyoxylate and dicarboxylate metabolism; map01100 Metabolic pathways	PF00389; PF02826	D-isomer specific 2-hydroxyacid dehydrogenase, catalytic domain; D-isomer specific 2-hydroxyacid dehydrogenase, NAD binding domain	C	KOG0069	Glyoxylate/hydroxypyruvate reductase (D-isomer-specific 2-hydroxy acid dehydrogenase superfamily)
yibei_GLEAN_10018736	OWF47807.1Leucine-rich repeat serine/threonine-protein kinase 1	158.14	0.667	0.6	0.718							0.466	0.735	0.611				GO:0000902 cell morphogenesis; GO:0000904 cell morphogenesis involved in differentiation; GO:0006464 cellular protein modification process; GO:0006468 protein phosphorylation; GO:0006793 phosphorus metabolic process; GO:0006796 phosphate-containing compound metabolic process; GO:0006807 nitrogen compound metabolic process; GO:0007275 multicellular organism development; GO:0007399 nervous system development; GO:0008152 metabolic process; GO:0008356 asymmetric cell division; GO:0008593 regulation of Notch signaling pathway; GO:0009653 anatomical structure morphogenesis; GO:0009966 regulation of signal transduction; GO:0009967 positive regulation of signal transduction; GO:0009987 cellular process; GO:0010646 regulation of cell communication; GO:0010647 positive regulation of cell communication; GO:0016043 cellular component organization; GO:0016310 phosphorylation; GO:0016358 dendrite development; GO:0019538 protein metabolic process; GO:0022008 neurogenesis; GO:0023051 regulation of signaling; GO:0023056 positive regulation of signaling; GO:0030030 cell projection organization; GO:0030100 regulation of endocytosis; GO:0030154 cell differentiation; GO:0030182 neuron differentiation; GO:0030278 regulation of ossification; GO:0030500 regulation of bone mineralization; GO:0031175 neuron projection development; GO:0031647 regulation of protein stability; GO:0032501 multicellular organismal process; GO:0032502 developmental process; GO:0032879 regulation of localization; GO:0032880 regulation of protein localization; GO:0032989 cellular component morphogenesis; GO:0032990 cell part morphogenesis; GO:0036211 protein modification process; GO:0043170 macromolecule metabolic process; GO:0043412 macromolecule modification; GO:0044237 cellular metabolic process; GO:0044238 primary metabolic process; GO:0044260 cellular macromolecule metabolic process; GO:0044267 cellular protein metabolic process; GO:0045747 positive regulation of Notch signaling pathway; GO:0046777 protein autophosphorylation; GO:0048259 regulation of receptor-mediated endocytosis; GO:0048468 cell development; GO:0048518 positive regulation of biological process; GO:0048522 positive regulation of cellular process; GO:0048583 regulation of response to stimulus; GO:0048584 positive regulation of response to stimulus; GO:0048666 neuron development; GO:0048667 cell morphogenesis involved in neuron differentiation; GO:0048699 generation of neurons; GO:0048731 system development; GO:0048812 neuron projection morphogenesis; GO:0048813 dendrite morphogenesis; GO:0048856 anatomical structure development; GO:0048858 cell projection morphogenesis; GO:0048869 cellular developmental process; GO:0050789 regulation of biological process; GO:0050790 regulation of catalytic activity; GO:0050793 regulation of developmental process; GO:0050794 regulation of cellular process; GO:0050821 protein stabilization; GO:0051049 regulation of transport; GO:0051128 regulation of cellular component organization; GO:0051239 regulation of multicellular organismal process; GO:0051301 cell division; GO:0060627 regulation of vesicle-mediated transport; GO:0061024 membrane organization; GO:0065007 biological regulation; GO:0065008 regulation of biological quality; GO:0065009 regulation of molecular function; GO:0070167 regulation of biomineral tissue development; GO:0071704 organic substance metabolic process; GO:0071840 cellular component organization or biogenesis; GO:1901564 organonitrogen compound metabolic process; GO:2000026 regulation of multicellular organismal development; GO:2000369 regulation of clathrin-dependent endocytosis;	GO:0005622 intracellular; GO:0005623 cell; GO:0005634 nucleus; GO:0005654 nucleoplasm; GO:0005737 cytoplasm; GO:0005829 cytosol; GO:0005886 plasma membrane; GO:0005905 clathrin-coated pit; GO:0012505 endomembrane system; GO:0016020 membrane; GO:0016604 nuclear body; GO:0016607 nuclear speck; GO:0019897 extrinsic component of plasma membrane; GO:0019898 extrinsic component of membrane; GO:0030117 membrane coat; GO:0030118 clathrin coat; GO:0030135 coated vesicle; GO:0030136 clathrin-coated vesicle; GO:0030424 axon; GO:0030425 dendrite; GO:0031252 cell leading edge; GO:0031410 cytoplasmic vesicle; GO:0031974 membrane-enclosed lumen; GO:0031981 nuclear lumen; GO:0031982 vesicle; GO:0032991 macromolecular complex; GO:0033267 axon part; GO:0036477 somatodendritic compartment; GO:0042995 cell projection; GO:0043005 neuron projection; GO:0043025 neuronal cell body; GO:0043195 terminal bouton; GO:0043226 organelle; GO:0043227 membrane-bounded organelle; GO:0043229 intracellular organelle; GO:0043231 intracellular membrane-bounded organelle; GO:0043233 organelle lumen; GO:0043679 axon terminus; GO:0044297 cell body; GO:0044306 neuron projection terminus; GO:0044422 organelle part; GO:0044424 intracellular part; GO:0044425 membrane part; GO:0044428 nuclear part; GO:0044444 cytoplasmic part; GO:0044446 intracellular organelle part; GO:0044451 nucleoplasm part; GO:0044456 synapse part; GO:0044459 plasma membrane part; GO:0044463 cell projection part; GO:0044464 cell part; GO:0045202 synapse; GO:0048475 coated membrane; GO:0070013 intracellular organelle lumen; GO:0071439 clathrin complex; GO:0071944 cell periphery; GO:0097447 dendritic tree; GO:0097458 neuron part; GO:0097708 intracellular vesicle; GO:0098793 presynapse; GO:0098796 membrane protein complex;	GO:0003824 catalytic activity; GO:0004672 protein kinase activity; GO:0004674 protein serine/threonine kinase activity; GO:0005102 receptor binding; GO:0005112 Notch binding; GO:0005488 binding; GO:0005515 protein binding; GO:0016301 kinase activity; GO:0016740 transferase activity; GO:0016772 transferase activity, transferring phosphorus-containing groups; GO:0016773 phosphotransferase activity, alcohol group as acceptor; GO:0019208 phosphatase regulator activity; GO:0019904 protein domain specific binding; GO:0030234 enzyme regulator activity; GO:0035612 AP-2 adaptor complex binding; GO:0044877 macromolecular complex binding; GO:0051425 PTB domain binding; GO:0098772 molecular function regulator;	K08853	AAK; AP2-associated kinase [EC:2.7.11.1]		PF00069	Protein kinase domain	T	KOG1989	ARK protein kinase family
yibei_GLEAN_10035702	XP_013089976.1 mitochondrial fission factor-like	24.764	1.453	1.474	1.524							1.277	1.29	1.313				GO:0000266 mitochondrial fission; GO:0000302 response to reactive oxygen species; GO:0001836 release of cytochrome c from mitochondria; GO:0006605 protein targeting; GO:0006626 protein targeting to mitochondrion; GO:0006810 transport; GO:0006839 mitochondrial transport; GO:0006886 intracellular protein transport; GO:0006915 apoptotic process; GO:0006950 response to stress; GO:0006979 response to oxidative stress; GO:0006996 organelle organization; GO:0007005 mitochondrion organization; GO:0007031 peroxisome organization; GO:0007154 cell communication; GO:0007165 signal transduction; GO:0008053 mitochondrial fusion; GO:0008104 protein localization; GO:0008219 cell death; GO:0008637 apoptotic mitochondrial changes; GO:0009636 response to toxic substance; GO:0009653 anatomical structure morphogenesis; GO:0009966 regulation of signal transduction; GO:0009967 positive regulation of signal transduction; GO:0009987 cellular process; GO:0010035 response to inorganic substance; GO:0010638 positive regulation of organelle organization; GO:0010646 regulation of cell communication; GO:0010647 positive regulation of cell communication; GO:0010660 regulation of muscle cell apoptotic process; GO:0010661 positive regulation of muscle cell apoptotic process; GO:0010662 regulation of striated muscle cell apoptotic process; GO:0010663 positive regulation of striated muscle cell apoptotic process; GO:0010665 regulation of cardiac muscle cell apoptotic process; GO:0010666 positive regulation of cardiac muscle cell apoptotic process; GO:0010821 regulation of mitochondrion organization; GO:0010822 positive regulation of mitochondrion organization; GO:0010941 regulation of cell death; GO:0010942 positive regulation of cell death; GO:0012501 programmed cell death; GO:0015031 protein transport; GO:0015833 peptide transport; GO:0016043 cellular component organization; GO:0016559 peroxisome fission; GO:0022603 regulation of anatomical structure morphogenesis; GO:0022607 cellular component assembly; GO:0023051 regulation of signaling; GO:0023052 signaling; GO:0023056 positive regulation of signaling; GO:0030100 regulation of endocytosis; GO:0032386 regulation of intracellular transport; GO:0032388 positive regulation of intracellular transport; GO:0032502 developmental process; GO:0032879 regulation of localization; GO:0032880 regulation of protein localization; GO:0032989 cellular component morphogenesis; GO:0032990 cell part morphogenesis; GO:0033036 macromolecule localization; GO:0033043 regulation of organelle organization; GO:0033157 regulation of intracellular protein transport; GO:0033365 protein localization to organelle; GO:0033554 cellular response to stress; GO:0034599 cellular response to oxidative stress; GO:0034613 cellular protein localization; GO:0034614 cellular response to reactive oxygen species; GO:0035690 cellular response to drug; GO:0042221 response to chemical; GO:0042493 response to drug; GO:0042542 response to hydrogen peroxide; GO:0042886 amide transport; GO:0042981 regulation of apoptotic process; GO:0043065 positive regulation of apoptotic process; GO:0043067 regulation of programmed cell death; GO:0043068 positive regulation of programmed cell death; GO:0043653 mitochondrial fragmentation involved in apoptotic process; GO:0043933 macromolecular complex subunit organization; GO:0044085 cellular component biogenesis; GO:0045184 establishment of protein localization; GO:0045807 positive regulation of endocytosis; GO:0046677 response to antibiotic; GO:0046907 intracellular transport; GO:0048284 organelle fusion; GO:0048285 organelle fission; GO:0048518 positive regulation of biological process; GO:0048522 positive regulation of cellular process; GO:0048583 regulation of response to stimulus; GO:0048584 positive regulation of response to stimulus; GO:0048856 anatomical structure development; GO:0048869 cellular developmental process; GO:0050789 regulation of biological process; GO:0050793 regulation of developmental process; GO:0050794 regulation of cellular process; GO:0050896 response to stimulus; GO:0051049 regulation of transport; GO:0051050 positive regulation of transport; GO:0051094 positive regulation of developmental process; GO:0051128 regulation of cellular component organization; GO:0051130 positive regulation of cellular component organization; GO:0051179 localization; GO:0051222 positive regulation of protein transport; GO:0051223 regulation of protein transport; GO:0051234 establishment of localization; GO:0051259 protein oligomerization; GO:0051260 protein homooligomerization; GO:0051641 cellular localization; GO:0051649 establishment of localization in cell; GO:0051716 cellular response to stimulus; GO:0060341 regulation of cellular localization; GO:0060627 regulation of vesicle-mediated transport; GO:0061024 membrane organization; GO:0061025 membrane fusion; GO:0065003 macromolecular complex assembly; GO:0065007 biological regulation; GO:0070201 regulation of establishment of protein localization; GO:0070301 cellular response to hydrogen peroxide; GO:0070584 mitochondrion morphogenesis; GO:0070585 protein localization to mitochondrion; GO:0070727 cellular macromolecule localization; GO:0070887 cellular response to chemical stimulus; GO:0071236 cellular response to antibiotic; GO:0071702 organic substance transport; GO:0071705 nitrogen compound transport; GO:0071840 cellular component organization or biogenesis; GO:0072594 establishment of protein localization to organelle; GO:0072655 establishment of protein localization to mitochondrion; GO:0090087 regulation of peptide transport; GO:0090140 regulation of mitochondrial fission; GO:0090141 positive regulation of mitochondrial fission; GO:0090199 regulation of release of cytochrome c from mitochondria; GO:0090200 positive regulation of release of cytochrome c from mitochondria; GO:0090313 regulation of protein targeting to membrane; GO:0090314 positive regulation of protein targeting to membrane; GO:0090316 positive regulation of intracellular protein transport; GO:0097190 apoptotic signaling pathway; GO:0097237 cellular response to toxic substance; GO:1900063 regulation of peroxisome organization; GO:1900242 regulation of synaptic vesicle endocytosis; GO:1900244 positive regulation of synaptic vesicle endocytosis; GO:1901700 response to oxygen-containing compound; GO:1901701 cellular response to oxygen-containing compound; GO:1903421 regulation of synaptic vesicle recycling; GO:1903423 positive regulation of synaptic vesicle recycling; GO:1903533 regulation of protein targeting; GO:1903827 regulation of cellular protein localization; GO:1903829 positive regulation of cellular protein localization; GO:1904951 positive regulation of establishment of protein localization; GO:1905475 regulation of protein localization to membrane; GO:1905477 positive regulation of protein localization to membrane; GO:2001233 regulation of apoptotic signaling pathway; GO:2001235 positive regulation of apoptotic signaling pathway;	GO:0005622 intracellular; GO:0005623 cell; GO:0005737 cytoplasm; GO:0005739 mitochondrion; GO:0005740 mitochondrial envelope; GO:0005741 mitochondrial outer membrane; GO:0005777 peroxisome; GO:0008021 synaptic vesicle; GO:0012505 endomembrane system; GO:0016020 membrane; GO:0016021 integral component of membrane; GO:0019867 outer membrane; GO:0030133 transport vesicle; GO:0031090 organelle membrane; GO:0031224 intrinsic component of membrane; GO:0031300 intrinsic component of organelle membrane; GO:0031301 integral component of organelle membrane; GO:0031306 intrinsic component of mitochondrial outer membrane; GO:0031307 integral component of mitochondrial outer membrane; GO:0031410 cytoplasmic vesicle; GO:0031966 mitochondrial membrane; GO:0031967 organelle envelope; GO:0031968 organelle outer membrane; GO:0031975 envelope; GO:0031982 vesicle; GO:0032592 integral component of mitochondrial membrane; GO:0042579 microbody; GO:0043226 organelle; GO:0043227 membrane-bounded organelle; GO:0043229 intracellular organelle; GO:0043231 intracellular membrane-bounded organelle; GO:0044422 organelle part; GO:0044424 intracellular part; GO:0044425 membrane part; GO:0044429 mitochondrial part; GO:0044444 cytoplasmic part; GO:0044446 intracellular organelle part; GO:0044455 mitochondrial membrane part; GO:0044456 synapse part; GO:0044464 cell part; GO:0045202 synapse; GO:0070382 exocytic vesicle; GO:0097458 neuron part; GO:0097708 intracellular vesicle; GO:0098573 intrinsic component of mitochondrial membrane; GO:0098588 bounding membrane of organelle; GO:0098793 presynapse; GO:0098805 whole membrane; GO:0099503 secretory vesicle;	GO:0005488 binding; GO:0005515 protein binding; GO:0019899 enzyme binding; GO:0042802 identical protein binding; GO:0042803 protein homodimerization activity; GO:0044877 macromolecular complex binding; GO:0046983 protein dimerization activity; GO:0051020 GTPase binding;	K22076	MFF; mitochondrial fission factor
yibei_GLEAN_10003015	XP_022309441.1tyrosine-protein phosphatase non-receptor type 4-like isoform X1	85.014																GO:0000902 cell morphogenesis; GO:0000904 cell morphogenesis involved in differentiation; GO:0002028 regulation of sodium ion transport; GO:0003254 regulation of membrane depolarization; GO:0006464 cellular protein modification process; GO:0006468 protein phosphorylation; GO:0006470 protein dephosphorylation; GO:0006793 phosphorus metabolic process; GO:0006796 phosphate-containing compound metabolic process; GO:0006807 nitrogen compound metabolic process; GO:0006928 movement of cell or subcellular component; GO:0006935 chemotaxis; GO:0007275 multicellular organism development; GO:0007346 regulation of mitotic cell cycle; GO:0007399 nervous system development; GO:0007409 axonogenesis; GO:0007411 axon guidance; GO:0007417 central nervous system development; GO:0007420 brain development; GO:0007610 behavior; GO:0008152 metabolic process; GO:0009266 response to temperature stimulus; GO:0009605 response to external stimulus; GO:0009628 response to abiotic stimulus; GO:0009653 anatomical structure morphogenesis; GO:0009892 negative regulation of metabolic process; GO:0009894 regulation of catabolic process; GO:0009895 negative regulation of catabolic process; GO:0009966 regulation of signal transduction; GO:0009968 negative regulation of signal transduction; GO:0009987 cellular process; GO:0010033 response to organic substance; GO:0010605 negative regulation of macromolecule metabolic process; GO:0010646 regulation of cell communication; GO:0010648 negative regulation of cell communication; GO:0010959 regulation of metal ion transport; GO:0016043 cellular component organization; GO:0016049 cell growth; GO:0016310 phosphorylation; GO:0016311 dephosphorylation; GO:0016319 mushroom body development; GO:0018108 peptidyl-tyrosine phosphorylation; GO:0018193 peptidyl-amino acid modification; GO:0018212 peptidyl-tyrosine modification; GO:0019222 regulation of metabolic process; GO:0019538 protein metabolic process; GO:0022008 neurogenesis; GO:0022898 regulation of transmembrane transporter activity; GO:0023051 regulation of signaling; GO:0023057 negative regulation of signaling; GO:0030030 cell projection organization; GO:0030154 cell differentiation; GO:0030162 regulation of proteolysis; GO:0030182 neuron differentiation; GO:0031175 neuron projection development; GO:0031323 regulation of cellular metabolic process; GO:0031324 negative regulation of cellular metabolic process; GO:0031329 regulation of cellular catabolic process; GO:0031330 negative regulation of cellular catabolic process; GO:0032268 regulation of cellular protein metabolic process; GO:0032269 negative regulation of cellular protein metabolic process; GO:0032409 regulation of transporter activity; GO:0032412 regulation of ion transmembrane transporter activity; GO:0032501 multicellular organismal process; GO:0032502 developmental process; GO:0032879 regulation of localization; GO:0032989 cellular component morphogenesis; GO:0032990 cell part morphogenesis; GO:0034097 response to cytokine; GO:0034762 regulation of transmembrane transport; GO:0034765 regulation of ion transmembrane transport; GO:0035335 peptidyl-tyrosine dephosphorylation; GO:0036211 protein modification process; GO:0040007 growth; GO:0040011 locomotion; GO:0040040 thermosensory behavior; GO:0042058 regulation of epidermal growth factor receptor signaling pathway; GO:0042059 negative regulation of epidermal growth factor receptor signaling pathway; GO:0042176 regulation of protein catabolic process; GO:0042177 negative regulation of protein catabolic process; GO:0042221 response to chemical; GO:0042330 taxis; GO:0042391 regulation of membrane potential; GO:0042592 homeostatic process; GO:0043170 macromolecule metabolic process; GO:0043269 regulation of ion transport; GO:0043412 macromolecule modification; GO:0044237 cellular metabolic process; GO:0044238 primary metabolic process; GO:0044260 cellular macromolecule metabolic process; GO:0044267 cellular protein metabolic process; GO:0045786 negative regulation of cell cycle; GO:0045861 negative regulation of proteolysis; GO:0045930 negative regulation of mitotic cell cycle; GO:0048036 central complex development; GO:0048468 cell development; GO:0048513 animal organ development; GO:0048519 negative regulation of biological process; GO:0048523 negative regulation of cellular process; GO:0048583 regulation of response to stimulus; GO:0048585 negative regulation of response to stimulus; GO:0048588 developmental cell growth; GO:0048589 developmental growth; GO:0048666 neuron development; GO:0048667 cell morphogenesis involved in neuron differentiation; GO:0048675 axon extension; GO:0048699 generation of neurons; GO:0048731 system development; GO:0048812 neuron projection morphogenesis; GO:0048846 axon extension involved in axon guidance; GO:0048856 anatomical structure development; GO:0048858 cell projection morphogenesis; GO:0048869 cellular developmental process; GO:0048878 chemical homeostasis; GO:0050789 regulation of biological process; GO:0050794 regulation of cellular process; GO:0050801 ion homeostasis; GO:0050896 response to stimulus; GO:0051043 regulation of membrane protein ectodomain proteolysis; GO:0051045 negative regulation of membrane protein ectodomain proteolysis; GO:0051049 regulation of transport; GO:0051171 regulation of nitrogen compound metabolic process; GO:0051172 negative regulation of nitrogen compound metabolic process; GO:0051246 regulation of protein metabolic process; GO:0051248 negative regulation of protein metabolic process; GO:0051716 cellular response to stimulus; GO:0051726 regulation of cell cycle; GO:0060255 regulation of macromolecule metabolic process; GO:0060322 head development; GO:0060560 developmental growth involved in morphogenesis; GO:0061564 axon development; GO:0065007 biological regulation; GO:0065008 regulation of biological quality; GO:0065009 regulation of molecular function; GO:0070887 cellular response to chemical stimulus; GO:0071310 cellular response to organic substance; GO:0071345 cellular response to cytokine stimulus; GO:0071704 organic substance metabolic process; GO:0071840 cellular component organization or biogenesis; GO:0080090 regulation of primary metabolic process; GO:0097485 neuron projection guidance; GO:0098900 regulation of action potential; GO:0098902 regulation of membrane depolarization during action potential; GO:1901184 regulation of ERBB signaling pathway; GO:1901185 negative regulation of ERBB signaling pathway; GO:1901564 organonitrogen compound metabolic process; GO:1902284 neuron projection extension involved in neuron projection guidance; GO:1902305 regulation of sodium ion transmembrane transport; GO:1904062 regulation of cation transmembrane transport; GO:1990138 neuron projection extension; GO:2000649 regulation of sodium ion transmembrane transporter activity;	GO:0005622 intracellular; GO:0005623 cell; GO:0005634 nucleus; GO:0005654 nucleoplasm; GO:0005737 cytoplasm; GO:0005739 mitochondrion; GO:0005856 cytoskeleton; GO:0005886 plasma membrane; GO:0009898 cytoplasmic side of plasma membrane; GO:0016020 membrane; GO:0031974 membrane-enclosed lumen; GO:0031981 nuclear lumen; GO:0043226 organelle; GO:0043227 membrane-bounded organelle; GO:0043228 non-membrane-bounded organelle; GO:0043229 intracellular organelle; GO:0043231 intracellular membrane-bounded organelle; GO:0043232 intracellular non-membrane-bounded organelle; GO:0043233 organelle lumen; GO:0044422 organelle part; GO:0044424 intracellular part; GO:0044425 membrane part; GO:0044428 nuclear part; GO:0044444 cytoplasmic part; GO:0044446 intracellular organelle part; GO:0044459 plasma membrane part; GO:0044464 cell part; GO:0070013 intracellular organelle lumen; GO:0071944 cell periphery; GO:0098552 side of membrane; GO:0098562 cytoplasmic side of membrane;	GO:0001784 phosphotyrosine binding; GO:0003824 catalytic activity; GO:0004721 phosphoprotein phosphatase activity; GO:0004725 protein tyrosine phosphatase activity; GO:0004726 non-membrane spanning protein tyrosine phosphatase activity; GO:0005488 binding; GO:0005515 protein binding; GO:0008092 cytoskeletal protein binding; GO:0016247 channel regulator activity; GO:0016787 hydrolase activity; GO:0016788 hydrolase activity, acting on ester bonds; GO:0016791 phosphatase activity; GO:0017080 sodium channel regulator activity; GO:0019899 enzyme binding; GO:0042578 phosphoric ester hydrolase activity; GO:0045309 protein phosphorylated amino acid binding; GO:0051117 ATPase binding; GO:0051219 phosphoprotein binding; GO:0098772 molecular function regulator;	K18037	PTPN4, MEG; tyrosine-protein phosphatase non-receptor type 4 [EC:3.1.3.48]		PF00595; PF00102	PDZ domain (Also known as DHR or GLGF); Protein-tyrosine phosphatase	T	KOG0792	Protein tyrosine phosphatase PTPMEG, contains FERM domain
yibei_GLEAN_10011499	XP_021352065.1heat shock 70 kDa protein 12B-like	56.432	1.224	1.072	1.092	0.993	0.995	0.918	0.861	1.02	1.049	1.249	1.081	0.993	1.09	1.041	1.069									O	KOG0101	Molecular chaperones HSP70/HSC70, HSP70 superfamily
yibei_GLEAN_10033556	ADX31292.1tumor necrosis factor ligand superfamily member	35.413	1.255	1.3	0.738	0.866	0.743		1.14	1.409		2.223	0.471	2.054	1.332	0.867		GO:0006915 apoptotic process; GO:0006919 activation of cysteine-type endopeptidase activity involved in apoptotic process; GO:0007154 cell communication; GO:0007165 signal transduction; GO:0007166 cell surface receptor signaling pathway; GO:0007267 cell-cell signaling; GO:0008219 cell death; GO:0009893 positive regulation of metabolic process; GO:0009966 regulation of signal transduction; GO:0009967 positive regulation of signal transduction; GO:0009968 negative regulation of signal transduction; GO:0009987 cellular process; GO:0010604 positive regulation of macromolecule metabolic process; GO:0010638 positive regulation of organelle organization; GO:0010646 regulation of cell communication; GO:0010647 positive regulation of cell communication; GO:0010648 negative regulation of cell communication; GO:0010821 regulation of mitochondrion organization; GO:0010822 positive regulation of mitochondrion organization; GO:0010941 regulation of cell death; GO:0010942 positive regulation of cell death; GO:0010950 positive regulation of endopeptidase activity; GO:0010952 positive regulation of peptidase activity; GO:0012501 programmed cell death; GO:0019222 regulation of metabolic process; GO:0023051 regulation of signaling; GO:0023052 signaling; GO:0023056 positive regulation of signaling; GO:0023057 negative regulation of signaling; GO:0030162 regulation of proteolysis; GO:0031323 regulation of cellular metabolic process; GO:0031325 positive regulation of cellular metabolic process; GO:0032268 regulation of cellular protein metabolic process; GO:0032270 positive regulation of cellular protein metabolic process; GO:0033043 regulation of organelle organization; GO:0042981 regulation of apoptotic process; GO:0043065 positive regulation of apoptotic process; GO:0043066 negative regulation of apoptotic process; GO:0043067 regulation of programmed cell death; GO:0043068 positive regulation of programmed cell death; GO:0043069 negative regulation of programmed cell death; GO:0043085 positive regulation of catalytic activity; GO:0043122 regulation of I-kappaB kinase/NF-kappaB signaling; GO:0043123 positive regulation of I-kappaB kinase/NF-kappaB signaling; GO:0043280 positive regulation of cysteine-type endopeptidase activity involved in apoptotic process; GO:0043281 regulation of cysteine-type endopeptidase activity involved in apoptotic process; GO:0044093 positive regulation of molecular function; GO:0045862 positive regulation of proteolysis; GO:0048518 positive regulation of biological process; GO:0048519 negative regulation of biological process; GO:0048522 positive regulation of cellular process; GO:0048523 negative regulation of cellular process; GO:0048583 regulation of response to stimulus; GO:0048584 positive regulation of response to stimulus; GO:0048585 negative regulation of response to stimulus; GO:0050789 regulation of biological process; GO:0050790 regulation of catalytic activity; GO:0050794 regulation of cellular process; GO:0050896 response to stimulus; GO:0051128 regulation of cellular component organization; GO:0051130 positive regulation of cellular component organization; GO:0051171 regulation of nitrogen compound metabolic process; GO:0051173 positive regulation of nitrogen compound metabolic process; GO:0051246 regulation of protein metabolic process; GO:0051247 positive regulation of protein metabolic process; GO:0051336 regulation of hydrolase activity; GO:0051345 positive regulation of hydrolase activity; GO:0051716 cellular response to stimulus; GO:0052547 regulation of peptidase activity; GO:0052548 regulation of endopeptidase activity; GO:0060255 regulation of macromolecule metabolic process; GO:0060548 negative regulation of cell death; GO:0065007 biological regulation; GO:0065009 regulation of molecular function; GO:0080090 regulation of primary metabolic process; GO:0090199 regulation of release of cytochrome c from mitochondria; GO:0090200 positive regulation of release of cytochrome c from mitochondria; GO:1902041 regulation of extrinsic apoptotic signaling pathway via death domain receptors; GO:1902042 negative regulation of extrinsic apoptotic signaling pathway via death domain receptors; GO:1902531 regulation of intracellular signal transduction; GO:1902533 positive regulation of intracellular signal transduction; GO:2000116 regulation of cysteine-type endopeptidase activity; GO:2001056 positive regulation of cysteine-type endopeptidase activity; GO:2001233 regulation of apoptotic signaling pathway; GO:2001234 negative regulation of apoptotic signaling pathway; GO:2001235 positive regulation of apoptotic signaling pathway; GO:2001236 regulation of extrinsic apoptotic signaling pathway; GO:2001237 negative regulation of extrinsic apoptotic signaling pathway; GO:2001238 positive regulation of extrinsic apoptotic signaling pathway;	GO:0005576 extracellular region; GO:0005623 cell; GO:0005886 plasma membrane; GO:0005887 integral component of plasma membrane; GO:0016020 membrane; GO:0016021 integral component of membrane; GO:0031224 intrinsic component of membrane; GO:0031226 intrinsic component of plasma membrane; GO:0044425 membrane part; GO:0044459 plasma membrane part; GO:0044464 cell part; GO:0071944 cell periphery;	GO:0005102 receptor binding; GO:0005126 cytokine receptor binding; GO:0005488 binding; GO:0005515 protein binding; GO:0008270 zinc ion binding; GO:0032813 tumor necrosis factor receptor superfamily binding; GO:0042802 identical protein binding; GO:0043167 ion binding; GO:0043169 cation binding; GO:0045569 TRAIL binding; GO:0046872 metal ion binding; GO:0046914 transition metal ion binding;	K04721	TNFSF10, TRAIL, CD253; tumor necrosis factor ligand superfamily member 10	map04060 Cytokine-cytokine receptor interaction; map04061 Viral protein interaction with cytokine and cytokine receptor; map04068 FoxO signaling pathway; map04210 Apoptosis; map04217 Necroptosis; map04650 Natural killer cell mediated cytotoxicity; map05130 Pathogenic Escherichia coli infection; map05164 Influenza A	PF00229	TNF(Tumour Necrosis Factor) family
yibei_GLEAN_10010404	XP_021377912.1protein lin-7 homolog C-like	10.61	1.084	1.053	1.095	1.119	0.981	0.946	0.95	0.959	0.992	0.994	1.003	1.003	1.049	1.154	1.116	GO:0000003 reproduction; GO:0001505 regulation of neurotransmitter levels; GO:0001667 ameboidal-type cell migration; GO:0002009 morphogenesis of an epithelium; GO:0002011 morphogenesis of an epithelial sheet; GO:0002064 epithelial cell development; GO:0002065 columnar/cuboidal epithelial cell differentiation; GO:0002066 columnar/cuboidal epithelial cell development; GO:0003006 developmental process involved in reproduction; GO:0006810 transport; GO:0006836 neurotransmitter transport; GO:0006928 movement of cell or subcellular component; GO:0007154 cell communication; GO:0007163 establishment or maintenance of cell polarity; GO:0007165 signal transduction; GO:0007166 cell surface receptor signaling pathway; GO:0007167 enzyme linked receptor protein signaling pathway; GO:0007169 transmembrane receptor protein tyrosine kinase signaling pathway; GO:0007173 epidermal growth factor receptor signaling pathway; GO:0007267 cell-cell signaling; GO:0007268 chemical synaptic transmission; GO:0007269 neurotransmitter secretion; GO:0007275 multicellular organism development; GO:0007276 gamete generation; GO:0007281 germ cell development; GO:0007292 female gamete generation; GO:0007297 ovarian follicle cell migration; GO:0007298 border follicle cell migration; GO:0007610 behavior; GO:0008104 protein localization; GO:0008582 regulation of synaptic growth at neuromuscular junction; GO:0009653 anatomical structure morphogenesis; GO:0009791 post-embryonic development; GO:0009888 tissue development; GO:0009987 cellular process; GO:0010631 epithelial cell migration; GO:0016477 cell migration; GO:0018991 oviposition; GO:0019098 reproductive behavior; GO:0019953 sexual reproduction; GO:0022412 cellular process involved in reproduction in multicellular organism; GO:0022414 reproductive process; GO:0023052 signaling; GO:0023061 signal release; GO:0030011 maintenance of cell polarity; GO:0030154 cell differentiation; GO:0030707 ovarian follicle cell development; GO:0030855 epithelial cell differentiation; GO:0032501 multicellular organismal process; GO:0032502 developmental process; GO:0032504 multicellular organism reproduction; GO:0032940 secretion by cell; GO:0033036 macromolecule localization; GO:0034613 cellular protein localization; GO:0035088 establishment or maintenance of apical/basal cell polarity; GO:0035090 maintenance of apical/basal cell polarity; GO:0038127 ERBB signaling pathway; GO:0040008 regulation of growth; GO:0040011 locomotion; GO:0040026 positive regulation of vulval development; GO:0040028 regulation of vulval development; GO:0044087 regulation of cellular component biogenesis; GO:0044703 multi-organism reproductive process; GO:0045197 establishment or maintenance of epithelial cell apical/basal polarity; GO:0045199 maintenance of epithelial cell apical/basal polarity; GO:0046903 secretion; GO:0048468 cell development; GO:0048477 oogenesis; GO:0048518 positive regulation of biological process; GO:0048580 regulation of post-embryonic development; GO:0048582 positive regulation of post-embryonic development; GO:0048609 multicellular organismal reproductive process; GO:0048638 regulation of developmental growth; GO:0048729 tissue morphogenesis; GO:0048856 anatomical structure development; GO:0048869 cellular developmental process; GO:0048870 cell motility; GO:0050789 regulation of biological process; GO:0050793 regulation of developmental process; GO:0050794 regulation of cellular process; GO:0050803 regulation of synapse structure or activity; GO:0050807 regulation of synapse organization; GO:0050896 response to stimulus; GO:0051094 positive regulation of developmental process; GO:0051128 regulation of cellular component organization; GO:0051179 localization; GO:0051234 establishment of localization; GO:0051239 regulation of multicellular organismal process; GO:0051240 positive regulation of multicellular organismal process; GO:0051641 cellular localization; GO:0051649 establishment of localization in cell; GO:0051674 localization of cell; GO:0051704 multi-organism process; GO:0051716 cellular response to stimulus; GO:0051960 regulation of nervous system development; GO:0051963 regulation of synapse assembly; GO:0060429 epithelium development; GO:0061062 regulation of nematode larval development; GO:0061063 positive regulation of nematode larval development; GO:0061245 establishment or maintenance of bipolar cell polarity; GO:0065007 biological regulation; GO:0065008 regulation of biological quality; GO:0070727 cellular macromolecule localization; GO:0072657 protein localization to membrane; GO:0090130 tissue migration; GO:0090132 epithelium migration; GO:0098916 anterograde trans-synaptic signaling; GO:0099536 synaptic signaling; GO:0099537 trans-synaptic signaling; GO:0099643 signal release from synapse; GO:1903361 protein localization to basolateral plasma membrane; GO:1904396 regulation of neuromuscular junction development; GO:1990778 protein localization to cell periphery; GO:2000026 regulation of multicellular organismal development;	GO:0005622 intracellular; GO:0005623 cell; GO:0005737 cytoplasm; GO:0005886 plasma membrane; GO:0005911 cell-cell junction; GO:0005912 adherens junction; GO:0005923 bicellular tight junction; GO:0014069 postsynaptic density; GO:0016020 membrane; GO:0016323 basolateral plasma membrane; GO:0030054 cell junction; GO:0032279 asymmetric synapse; GO:0032991 macromolecular complex; GO:0035003 subapical complex; GO:0042995 cell projection; GO:0043005 neuron projection; GO:0043226 organelle; GO:0043296 apical junction complex; GO:0044424 intracellular part; GO:0044425 membrane part; GO:0044456 synapse part; GO:0044459 plasma membrane part; GO:0044464 cell part; GO:0045202 synapse; GO:0045211 postsynaptic membrane; GO:0070160 occluding junction; GO:0070161 anchoring junction; GO:0071944 cell periphery; GO:0097025 MPP7-DLG1-LIN7 complex; GO:0097060 synaptic membrane; GO:0097458 neuron part; GO:0098590 plasma membrane region; GO:0098794 postsynapse; GO:0098796 membrane protein complex; GO:0098797 plasma membrane protein complex; GO:0098984 neuron to neuron synapse; GO:0099572 postsynaptic specialization;	GO:0005102 receptor binding; GO:0005488 binding; GO:0005515 protein binding; GO:0008022 protein C-terminus binding; GO:0008092 cytoskeletal protein binding; GO:0019904 protein domain specific binding; GO:0030165 PDZ domain binding; GO:0030674 protein binding, bridging; GO:0060090 binding, bridging; GO:0097016 L27 domain binding;	K19931	LIN7; protein lin-7		PF02828	L27 domain	W	KOG3550	Receptor targeting protein Lin-7
yibei_GLEAN_10011871	XP_022325311.1uncharacterized protein LOC111125624 isoform X2	73.381	3.252	2.578	2.679	1.6	0.553	0.828	0.566	1.292	1.63	2.474	2.433	2.722	1.078	1.188	0.862
yibei_GLEAN_10019387	XP_028391297.1cilia- and flagella-associated protein 299-like	26.824
yibei_GLEAN_10006810	XP_021366088.1delta-aminolevulinic acid dehydratase-like	35.76					0.989			1.004						0.942		GO:0001101 response to acid chemical; GO:0001666 response to hypoxia; GO:0001775 cell activation; GO:0002237 response to molecule of bacterial origin; GO:0002252 immune effector process; GO:0002263 cell activation involved in immune response; GO:0002274 myeloid leukocyte activation; GO:0002275 myeloid cell activation involved in immune response; GO:0002283 neutrophil activation involved in immune response; GO:0002366 leukocyte activation involved in immune response; GO:0002376 immune system process; GO:0002443 leukocyte mediated immunity; GO:0002444 myeloid leukocyte mediated immunity; GO:0002446 neutrophil mediated immunity; GO:0006725 cellular aromatic compound metabolic process; GO:0006778 porphyrin-containing compound metabolic process; GO:0006779 porphyrin-containing compound biosynthetic process; GO:0006783 heme biosynthetic process; GO:0006807 nitrogen compound metabolic process; GO:0006810 transport; GO:0006887 exocytosis; GO:0006950 response to stress; GO:0006955 immune response; GO:0006979 response to oxidative stress; GO:0007584 response to nutrient; GO:0008152 metabolic process; GO:0009058 biosynthetic process; GO:0009314 response to radiation; GO:0009605 response to external stimulus; GO:0009607 response to biotic stimulus; GO:0009617 response to bacterium; GO:0009628 response to abiotic stimulus; GO:0009635 response to herbicide; GO:0009636 response to toxic substance; GO:0009719 response to endogenous stimulus; GO:0009725 response to hormone; GO:0009892 negative regulation of metabolic process; GO:0009894 regulation of catabolic process; GO:0009895 negative regulation of catabolic process; GO:0009987 cellular process; GO:0009991 response to extracellular stimulus; GO:0010033 response to organic substance; GO:0010035 response to inorganic substance; GO:0010038 response to metal ion; GO:0010039 response to iron ion; GO:0010043 response to zinc ion; GO:0010044 response to aluminum ion; GO:0010212 response to ionizing radiation; GO:0010243 response to organonitrogen compound; GO:0010266 response to vitamin B1; GO:0010269 response to selenium ion; GO:0010288 response to lead ion; GO:0010605 negative regulation of macromolecule metabolic process; GO:0014070 response to organic cyclic compound; GO:0014823 response to activity; GO:0016043 cellular component organization; GO:0016192 vesicle-mediated transport; GO:0018130 heterocycle biosynthetic process; GO:0019222 regulation of metabolic process; GO:0019438 aromatic compound biosynthetic process; GO:0022607 cellular component assembly; GO:0030162 regulation of proteolysis; GO:0031323 regulation of cellular metabolic process; GO:0031324 negative regulation of cellular metabolic process; GO:0031329 regulation of cellular catabolic process; GO:0031330 negative regulation of cellular catabolic process; GO:0031667 response to nutrient levels; GO:0031960 response to corticosteroid; GO:0032025 response to cobalt ion; GO:0032268 regulation of cellular protein metabolic process; GO:0032269 negative regulation of cellular protein metabolic process; GO:0032496 response to lipopolysaccharide; GO:0032940 secretion by cell; GO:0033013 tetrapyrrole metabolic process; GO:0033014 tetrapyrrole biosynthetic process; GO:0033197 response to vitamin E; GO:0033273 response to vitamin; GO:0033993 response to lipid; GO:0034097 response to cytokine; GO:0034641 cellular nitrogen compound metabolic process; GO:0036230 granulocyte activation; GO:0036293 response to decreased oxygen levels; GO:0042119 neutrophil activation; GO:0042168 heme metabolic process; GO:0042176 regulation of protein catabolic process; GO:0042177 negative regulation of protein catabolic process; GO:0042221 response to chemical; GO:0042440 pigment metabolic process; GO:0042493 response to drug; GO:0043200 response to amino acid; GO:0043207 response to external biotic stimulus; GO:0043299 leukocyte degranulation; GO:0043312 neutrophil degranulation; GO:0043933 macromolecular complex subunit organization; GO:0044085 cellular component biogenesis; GO:0044237 cellular metabolic process; GO:0044249 cellular biosynthetic process; GO:0044271 cellular nitrogen compound biosynthetic process; GO:0045055 regulated exocytosis; GO:0045321 leukocyte activation; GO:0045471 response to ethanol; GO:0045861 negative regulation of proteolysis; GO:0046148 pigment biosynthetic process; GO:0046483 heterocycle metabolic process; GO:0046677 response to antibiotic; GO:0046685 response to arsenic-containing substance; GO:0046686 response to cadmium ion; GO:0046689 response to mercury ion; GO:0046903 secretion; GO:0048519 negative regulation of biological process; GO:0048523 negative regulation of cellular process; GO:0048545 response to steroid hormone; GO:0050789 regulation of biological process; GO:0050794 regulation of cellular process; GO:0050896 response to stimulus; GO:0051171 regulation of nitrogen compound metabolic process; GO:0051172 negative regulation of nitrogen compound metabolic process; GO:0051179 localization; GO:0051186 cofactor metabolic process; GO:0051188 cofactor biosynthetic process; GO:0051234 establishment of localization; GO:0051246 regulation of protein metabolic process; GO:0051248 negative regulation of protein metabolic process; GO:0051259 protein oligomerization; GO:0051260 protein homooligomerization; GO:0051384 response to glucocorticoid; GO:0051597 response to methylmercury; GO:0051704 multi-organism process; GO:0051707 response to other organism; GO:0051716 cellular response to stimulus; GO:0060255 regulation of macromolecule metabolic process; GO:0061136 regulation of proteasomal protein catabolic process; GO:0065003 macromolecular complex assembly; GO:0065007 biological regulation; GO:0070482 response to oxygen levels; GO:0070541 response to platinum ion; GO:0070542 response to fatty acid; GO:0070670 response to interleukin-4; GO:0070887 cellular response to chemical stimulus; GO:0071241 cellular response to inorganic substance; GO:0071248 cellular response to metal ion; GO:0071284 cellular response to lead ion; GO:0071310 cellular response to organic substance; GO:0071345 cellular response to cytokine stimulus; GO:0071353 cellular response to interleukin-4; GO:0071704 organic substance metabolic process; GO:0071840 cellular component organization or biogenesis; GO:0080090 regulation of primary metabolic process; GO:0097305 response to alcohol; GO:1901360 organic cyclic compound metabolic process; GO:1901362 organic cyclic compound biosynthetic process; GO:1901564 organonitrogen compound metabolic process; GO:1901566 organonitrogen compound biosynthetic process; GO:1901576 organic substance biosynthetic process; GO:1901698 response to nitrogen compound; GO:1901700 response to oxygen-containing compound; GO:1901799 negative regulation of proteasomal protein catabolic process; GO:1903050 regulation of proteolysis involved in cellular protein catabolic process; GO:1903051 negative regulation of proteolysis involved in cellular protein catabolic process; GO:1903362 regulation of cellular protein catabolic process; GO:1903363 negative regulation of cellular protein catabolic process;	GO:0005576 extracellular region; GO:0005615 extracellular space; GO:0005622 intracellular; GO:0005623 cell; GO:0005737 cytoplasm; GO:0005829 cytosol; GO:0012505 endomembrane system; GO:0030141 secretory granule; GO:0031410 cytoplasmic vesicle; GO:0031974 membrane-enclosed lumen; GO:0031982 vesicle; GO:0031983 vesicle lumen; GO:0034774 secretory granule lumen; GO:0043226 organelle; GO:0043227 membrane-bounded organelle; GO:0043229 intracellular organelle; GO:0043233 organelle lumen; GO:0044421 extracellular region part; GO:0044422 organelle part; GO:0044424 intracellular part; GO:0044433 cytoplasmic vesicle part; GO:0044444 cytoplasmic part; GO:0044446 intracellular organelle part; GO:0044464 cell part; GO:0060205 cytoplasmic vesicle lumen; GO:0070013 intracellular organelle lumen; GO:0097708 intracellular vesicle; GO:0099503 secretory vesicle; GO:0101002 ficolin-1-rich granule; GO:1904813 ficolin-1-rich granule lumen;	GO:0003824 catalytic activity; GO:0004655 porphobilinogen synthase activity; GO:0005488 binding; GO:0005515 protein binding; GO:0008270 zinc ion binding; GO:0016829 lyase activity; GO:0016835 carbon-oxygen lyase activity; GO:0016836 hydro-lyase activity; GO:0042802 identical protein binding; GO:0043167 ion binding; GO:0043169 cation binding; GO:0044877 macromolecular complex binding; GO:0046872 metal ion binding; GO:0046914 transition metal ion binding; GO:1904854 proteasome core complex binding;	K01698	hemB, ALAD; porphobilinogen synthase [EC:4.2.1.24]	map00860 Porphyrin and chlorophyll metabolism; map01100 Metabolic pathways	PF00490	Delta-aminolevulinic acid dehydratase	H	KOG2794	Delta-aminolevulinic acid dehydratase
yibei_GLEAN_10028499	XP_021369129.1mannosyl-oligosaccharide glucosidase-like	94.434	0.995	0.91	0.945	0.979	1.042	1.112	1.067	0.993	1.006	1.039	1.149	1.115	0.972	0.889	0.871	GO:0006457 protein folding; GO:0006464 cellular protein modification process; GO:0006486 protein glycosylation; GO:0006487 protein N-linked glycosylation; GO:0006807 nitrogen compound metabolic process; GO:0008152 metabolic process; GO:0009058 biosynthetic process; GO:0009059 macromolecule biosynthetic process; GO:0009100 glycoprotein metabolic process; GO:0009101 glycoprotein biosynthetic process; GO:0009987 cellular process; GO:0019538 protein metabolic process; GO:0034645 cellular macromolecule biosynthetic process; GO:0036211 protein modification process; GO:0043170 macromolecule metabolic process; GO:0043412 macromolecule modification; GO:0043413 macromolecule glycosylation; GO:0044237 cellular metabolic process; GO:0044238 primary metabolic process; GO:0044249 cellular biosynthetic process; GO:0044260 cellular macromolecule metabolic process; GO:0044267 cellular protein metabolic process; GO:0070085 glycosylation; GO:0071704 organic substance metabolic process; GO:1901135 carbohydrate derivative metabolic process; GO:1901137 carbohydrate derivative biosynthetic process; GO:1901564 organonitrogen compound metabolic process; GO:1901566 organonitrogen compound biosynthetic process; GO:1901576 organic substance biosynthetic process;	GO:0005622 intracellular; GO:0005623 cell; GO:0005737 cytoplasm; GO:0005783 endoplasmic reticulum; GO:0005789 endoplasmic reticulum membrane; GO:0012505 endomembrane system; GO:0016020 membrane; GO:0031984 organelle subcompartment; GO:0042175 nuclear outer membrane-endoplasmic reticulum membrane network; GO:0043226 organelle; GO:0043227 membrane-bounded organelle; GO:0043229 intracellular organelle; GO:0043231 intracellular membrane-bounded organelle; GO:0044422 organelle part; GO:0044424 intracellular part; GO:0044425 membrane part; GO:0044432 endoplasmic reticulum part; GO:0044444 cytoplasmic part; GO:0044446 intracellular organelle part; GO:0044464 cell part; GO:0098827 endoplasmic reticulum subcompartment;	GO:0003824 catalytic activity; GO:0004553 hydrolase activity, hydrolyzing O-glycosyl compounds; GO:0004573 mannosyl-oligosaccharide glucosidase activity; GO:0015926 glucosidase activity; GO:0016787 hydrolase activity; GO:0016798 hydrolase activity, acting on glycosyl bonds;	K01228	MOGS; mannosyl-oligosaccharide glucosidase [EC:3.2.1.106]	map00510 N-Glycan biosynthesis; map01100 Metabolic pathways; map04141 Protein processing in endoplasmic reticulum	PF03200	Mannosyl oligosaccharide glucosidase	G	KOG2161	Glucosidase I
yibei_GLEAN_10004538	XP_021341508.1ATP-dependent RNA helicase DDX54-like	101.45	0.76	1.052	1.179	0.865	0.876		1.334	1.086		0.721	0.981	1.396	0.906	0.854		GO:0006139 nucleobase-containing compound metabolic process; GO:0006396 RNA processing; GO:0006725 cellular aromatic compound metabolic process; GO:0006807 nitrogen compound metabolic process; GO:0007154 cell communication; GO:0007165 signal transduction; GO:0008152 metabolic process; GO:0009719 response to endogenous stimulus; GO:0009725 response to hormone; GO:0009755 hormone-mediated signaling pathway; GO:0009889 regulation of biosynthetic process; GO:0009890 negative regulation of biosynthetic process; GO:0009892 negative regulation of metabolic process; GO:0009987 cellular process; GO:0010033 response to organic substance; GO:0010467 gene expression; GO:0010501 RNA secondary structure unwinding; GO:0010556 regulation of macromolecule biosynthetic process; GO:0010558 negative regulation of macromolecule biosynthetic process; GO:0010605 negative regulation of macromolecule metabolic process; GO:0014070 response to organic cyclic compound; GO:0016070 RNA metabolic process; GO:0019219 regulation of nucleobase-containing compound metabolic process; GO:0019222 regulation of metabolic process; GO:0023052 signaling; GO:0030518 intracellular steroid hormone receptor signaling pathway; GO:0030520 intracellular estrogen receptor signaling pathway; GO:0030522 intracellular receptor signaling pathway; GO:0031323 regulation of cellular metabolic process; GO:0031324 negative regulation of cellular metabolic process; GO:0031326 regulation of cellular biosynthetic process; GO:0031327 negative regulation of cellular biosynthetic process; GO:0032870 cellular response to hormone stimulus; GO:0033993 response to lipid; GO:0034641 cellular nitrogen compound metabolic process; GO:0042221 response to chemical; GO:0043170 macromolecule metabolic process; GO:0043401 steroid hormone mediated signaling pathway; GO:0044237 cellular metabolic process; GO:0044238 primary metabolic process; GO:0045934 negative regulation of nucleobase-containing compound metabolic process; GO:0046483 heterocycle metabolic process; GO:0048519 negative regulation of biological process; GO:0048523 negative regulation of cellular process; GO:0048545 response to steroid hormone; GO:0050789 regulation of biological process; GO:0050794 regulation of cellular process; GO:0050896 response to stimulus; GO:0051171 regulation of nitrogen compound metabolic process; GO:0051172 negative regulation of nitrogen compound metabolic process; GO:0051252 regulation of RNA metabolic process; GO:0051253 negative regulation of RNA metabolic process; GO:0051716 cellular response to stimulus; GO:0060255 regulation of macromolecule metabolic process; GO:0065007 biological regulation; GO:0070887 cellular response to chemical stimulus; GO:0071310 cellular response to organic substance; GO:0071383 cellular response to steroid hormone stimulus; GO:0071396 cellular response to lipid; GO:0071407 cellular response to organic cyclic compound; GO:0071495 cellular response to endogenous stimulus; GO:0071704 organic substance metabolic process; GO:0080090 regulation of primary metabolic process; GO:0090304 nucleic acid metabolic process; GO:1901360 organic cyclic compound metabolic process; GO:1902679 negative regulation of RNA biosynthetic process; GO:1903506 regulation of nucleic acid-templated transcription; GO:1903507 negative regulation of nucleic acid-templated transcription; GO:2001141 regulation of RNA biosynthetic process;	GO:0005622 intracellular; GO:0005623 cell; GO:0005634 nucleus; GO:0005730 nucleolus; GO:0005737 cytoplasm; GO:0005794 Golgi apparatus; GO:0012505 endomembrane system; GO:0031974 membrane-enclosed lumen; GO:0031981 nuclear lumen; GO:0043226 organelle; GO:0043227 membrane-bounded organelle; GO:0043228 non-membrane-bounded organelle; GO:0043229 intracellular organelle; GO:0043231 intracellular membrane-bounded organelle; GO:0043232 intracellular non-membrane-bounded organelle; GO:0043233 organelle lumen; GO:0044422 organelle part; GO:0044424 intracellular part; GO:0044428 nuclear part; GO:0044444 cytoplasmic part; GO:0044446 intracellular organelle part; GO:0044464 cell part; GO:0070013 intracellular organelle lumen;	GO:0003712 transcription cofactor activity; GO:0003714 transcription corepressor activity; GO:0003724 RNA helicase activity; GO:0003824 catalytic activity; GO:0004004 ATP-dependent RNA helicase activity; GO:0004386 helicase activity; GO:0005102 receptor binding; GO:0005488 binding; GO:0005515 protein binding; GO:0008026 ATP-dependent helicase activity; GO:0008134 transcription factor binding; GO:0008186 RNA-dependent ATPase activity; GO:0016462 pyrophosphatase activity; GO:0016787 hydrolase activity; GO:0016817 hydrolase activity, acting on acid anhydrides; GO:0016818 hydrolase activity, acting on acid anhydrides, in phosphorus-containing anhydrides; GO:0016887 ATPase activity; GO:0017111 nucleoside-triphosphatase activity; GO:0030331 estrogen receptor binding; GO:0035257 nuclear hormone receptor binding; GO:0035258 steroid hormone receptor binding; GO:0042623 ATPase activity, coupled; GO:0051427 hormone receptor binding; GO:0070035 purine NTP-dependent helicase activity;	K14808	DDX54, DBP10; ATP-dependent RNA helicase DDX54/DBP10 [EC:3.6.4.13]		PF00270; PF08147	DEAD/DEAH box helicase; DBP10CT (NUC160) domain	A	KOG0337	ATP-dependent RNA helicase
yibei_GLEAN_10016990	XP_022326193.1GA-binding protein alpha chain-like isoform X2	58.096	0.832	0.756	0.856	0.966	0.896	1.009	1.133	0.946	0.916	0.903	0.741	0.924	0.842	0.834	0.83	GO:0000003 reproduction; GO:0000122 negative regulation of transcription from RNA polymerase II promoter; GO:0000578 embryonic axis specification; GO:0001701 in utero embryonic development; GO:0002082 regulation of oxidative phosphorylation; GO:0002682 regulation of immune system process; GO:0002683 negative regulation of immune system process; GO:0003002 regionalization; GO:0003006 developmental process involved in reproduction; GO:0006082 organic acid metabolic process; GO:0006139 nucleobase-containing compound metabolic process; GO:0006140 regulation of nucleotide metabolic process; GO:0006351 transcription, DNA-templated; GO:0006355 regulation of transcription, DNA-templated; GO:0006357 regulation of transcription from RNA polymerase II promoter; GO:0006366 transcription from RNA polymerase II promoter; GO:0006403 RNA localization; GO:0006520 cellular amino acid metabolic process; GO:0006541 glutamine metabolic process; GO:0006725 cellular aromatic compound metabolic process; GO:0006807 nitrogen compound metabolic process; GO:0006950 response to stress; GO:0006996 organelle organization; GO:0007005 mitochondrion organization; GO:0007028 cytoplasm organization; GO:0007154 cell communication; GO:0007275 multicellular organism development; GO:0007276 gamete generation; GO:0007281 germ cell development; GO:0007292 female gamete generation; GO:0007308 oocyte construction; GO:0007309 oocyte axis specification; GO:0007314 oocyte anterior/posterior axis specification; GO:0007315 pole plasm assembly; GO:0007316 pole plasm RNA localization; GO:0007350 blastoderm segmentation; GO:0007351 tripartite regional subdivision; GO:0007389 pattern specification process; GO:0008152 metabolic process; GO:0008298 intracellular mRNA localization; GO:0008358 maternal determination of anterior/posterior axis, embryo; GO:0008595 anterior/posterior axis specification, embryo; GO:0009058 biosynthetic process; GO:0009059 macromolecule biosynthetic process; GO:0009064 glutamine family amino acid metabolic process; GO:0009267 cellular response to starvation; GO:0009605 response to external stimulus; GO:0009719 response to endogenous stimulus; GO:0009790 embryo development; GO:0009792 embryo development ending in birth or egg hatching; GO:0009798 axis specification; GO:0009880 embryonic pattern specification; GO:0009889 regulation of biosynthetic process; GO:0009890 negative regulation of biosynthetic process; GO:0009891 positive regulation of biosynthetic process; GO:0009892 negative regulation of metabolic process; GO:0009893 positive regulation of metabolic process; GO:0009948 anterior/posterior axis specification; GO:0009952 anterior/posterior pattern specification; GO:0009987 cellular process; GO:0009991 response to extracellular stimulus; GO:0009994 oocyte differentiation; GO:0010033 response to organic substance; GO:0010243 response to organonitrogen compound; GO:0010467 gene expression; GO:0010468 regulation of gene expression; GO:0010556 regulation of macromolecule biosynthetic process; GO:0010557 positive regulation of macromolecule biosynthetic process; GO:0010558 negative regulation of macromolecule biosynthetic process; GO:0010562 positive regulation of phosphorus metabolic process; GO:0010604 positive regulation of macromolecule metabolic process; GO:0010605 negative regulation of macromolecule metabolic process; GO:0010628 positive regulation of gene expression; GO:0010629 negative regulation of gene expression; GO:0014070 response to organic cyclic compound; GO:0016043 cellular component organization; GO:0016070 RNA metabolic process; GO:0018130 heterocycle biosynthetic process; GO:0019094 pole plasm mRNA localization; GO:0019219 regulation of nucleobase-containing compound metabolic process; GO:0019220 regulation of phosphate metabolic process; GO:0019222 regulation of metabolic process; GO:0019438 aromatic compound biosynthetic process; GO:0019752 carboxylic acid metabolic process; GO:0019953 sexual reproduction; GO:0021700 developmental maturation; GO:0022412 cellular process involved in reproduction in multicellular organism; GO:0022414 reproductive process; GO:0022607 cellular component assembly; GO:0030154 cell differentiation; GO:0031323 regulation of cellular metabolic process; GO:0031324 negative regulation of cellular metabolic process; GO:0031325 positive regulation of cellular metabolic process; GO:0031326 regulation of cellular biosynthetic process; GO:0031327 negative regulation of cellular biosynthetic process; GO:0031328 positive regulation of cellular biosynthetic process; GO:0031667 response to nutrient levels; GO:0031668 cellular response to extracellular stimulus; GO:0031669 cellular response to nutrient levels; GO:0032501 multicellular organismal process; GO:0032502 developmental process; GO:0032504 multicellular organism reproduction; GO:0032774 RNA biosynthetic process; GO:0033036 macromolecule localization; GO:0033554 cellular response to stress; GO:0034641 cellular nitrogen compound metabolic process; GO:0034645 cellular macromolecule biosynthetic process; GO:0034654 nucleobase-containing compound biosynthetic process; GO:0035282 segmentation; GO:0035690 cellular response to drug; GO:0042221 response to chemical; GO:0042325 regulation of phosphorylation; GO:0042327 positive regulation of phosphorylation; GO:0042493 response to drug; GO:0042594 response to starvation; GO:0043009 chordate embryonic development; GO:0043170 macromolecule metabolic process; GO:0043436 oxoacid metabolic process; GO:0043467 regulation of generation of precursor metabolites and energy; GO:0044085 cellular component biogenesis; GO:0044237 cellular metabolic process; GO:0044238 primary metabolic process; GO:0044249 cellular biosynthetic process; GO:0044260 cellular macromolecule metabolic process; GO:0044271 cellular nitrogen compound biosynthetic process; GO:0044281 small molecule metabolic process; GO:0044703 multi-organism reproductive process; GO:0045451 pole plasm oskar mRNA localization; GO:0045595 regulation of cell differentiation; GO:0045596 negative regulation of cell differentiation; GO:0045637 regulation of myeloid cell differentiation; GO:0045638 negative regulation of myeloid cell differentiation; GO:0045652 regulation of megakaryocyte differentiation; GO:0045653 negative regulation of megakaryocyte differentiation; GO:0045892 negative regulation of transcription, DNA-templated; GO:0045893 positive regulation of transcription, DNA-templated; GO:0045934 negative regulation of nucleobase-containing compound metabolic process; GO:0045935 positive regulation of nucleobase-containing compound metabolic process; GO:0045937 positive regulation of phosphate metabolic process; GO:0045944 positive regulation of transcription from RNA polymerase II promoter; GO:0045981 positive regulation of nucleotide metabolic process; GO:0046483 heterocycle metabolic process; GO:0048468 cell development; GO:0048469 cell maturation; GO:0048477 oogenesis; GO:0048518 positive regulation of biological process; GO:0048519 negative regulation of biological process; GO:0048522 positive regulation of cellular process; GO:0048523 negative regulation of cellular process; GO:0048599 oocyte development; GO:0048609 multicellular organismal reproductive process; GO:0048856 anatomical structure development; GO:0048869 cellular developmental process; GO:0050789 regulation of biological process; GO:0050793 regulation of developmental process; GO:0050794 regulation of cellular process; GO:0050896 response to stimulus; GO:0051093 negative regulation of developmental process; GO:0051171 regulation of nitrogen compound metabolic process; GO:0051172 negative regulation of nitrogen compound metabolic process; GO:0051173 positive regulation of nitrogen compound metabolic process; GO:0051174 regulation of phosphorus metabolic process; GO:0051179 localization; GO:0051239 regulation of multicellular organismal process; GO:0051241 negative regulation of multicellular organismal process; GO:0051252 regulation of RNA metabolic process; GO:0051253 negative regulation of RNA metabolic process; GO:0051254 positive regulation of RNA metabolic process; GO:0051641 cellular localization; GO:0051704 multi-organism process; GO:0051716 cellular response to stimulus; GO:0060255 regulation of macromolecule metabolic process; GO:0060359 response to ammonium ion; GO:0060810 intracellular mRNA localization involved in pattern specification process; GO:0060811 intracellular mRNA localization involved in anterior/posterior axis specification; GO:0065007 biological regulation; GO:0070727 cellular macromolecule localization; GO:0070887 cellular response to chemical stimulus; GO:0071242 cellular response to ammonium ion; GO:0071310 cellular response to organic substance; GO:0071407 cellular response to organic cyclic compound; GO:0071417 cellular response to organonitrogen compound; GO:0071495 cellular response to endogenous stimulus; GO:0071496 cellular response to external stimulus; GO:0071704 organic substance metabolic process; GO:0071840 cellular component organization or biogenesis; GO:0071867 response to monoamine; GO:0071868 cellular response to monoamine stimulus; GO:0071869 response to catecholamine; GO:0071870 cellular response to catecholamine stimulus; GO:0080090 regulation of primary metabolic process; GO:0090304 nucleic acid metabolic process; GO:0097659 nucleic acid-templated transcription; GO:1900542 regulation of purine nucleotide metabolic process; GO:1900544 positive regulation of purine nucleotide metabolic process; GO:1901360 organic cyclic compound metabolic process; GO:1901362 organic cyclic compound biosynthetic process; GO:1901564 organonitrogen compound metabolic process; GO:1901576 organic substance biosynthetic process; GO:1901605 alpha-amino acid metabolic process; GO:1901698 response to nitrogen compound; GO:1901699 cellular response to nitrogen compound; GO:1901700 response to oxygen-containing compound; GO:1901701 cellular response to oxygen-containing compound; GO:1902679 negative regulation of RNA biosynthetic process; GO:1902680 positive regulation of RNA biosynthetic process; GO:1903350 response to dopamine; GO:1903351 cellular response to dopamine; GO:1903506 regulation of nucleic acid-templated transcription; GO:1903507 negative regulation of nucleic acid-templated transcription; GO:1903508 positive regulation of nucleic acid-templated transcription; GO:1903578 regulation of ATP metabolic process; GO:1903580 positive regulation of ATP metabolic process; GO:1903706 regulation of hemopoiesis; GO:1903707 negative regulation of hemopoiesis; GO:1903862 positive regulation of oxidative phosphorylation; GO:2000026 regulation of multicellular organismal development; GO:2000112 regulation of cellular macromolecule biosynthetic process; GO:2000113 negative regulation of cellular macromolecule biosynthetic process; GO:2001141 regulation of RNA biosynthetic process;	GO:0000228 nuclear chromosome; GO:0000785 chromatin; GO:0000790 nuclear chromatin; GO:0005622 intracellular; GO:0005623 cell; GO:0005634 nucleus; GO:0005654 nucleoplasm; GO:0005694 chromosome; GO:0031974 membrane-enclosed lumen; GO:0031981 nuclear lumen; GO:0043226 organelle; GO:0043227 membrane-bounded organelle; GO:0043228 non-membrane-bounded organelle; GO:0043229 intracellular organelle; GO:0043231 intracellular membrane-bounded organelle; GO:0043232 intracellular non-membrane-bounded organelle; GO:0043233 organelle lumen; GO:0044422 organelle part; GO:0044424 intracellular part; GO:0044427 chromosomal part; GO:0044428 nuclear part; GO:0044446 intracellular organelle part; GO:0044454 nuclear chromosome part; GO:0044464 cell part; GO:0070013 intracellular organelle lumen;	GO:0000976 transcription regulatory region sequence-specific DNA binding; GO:0000977 RNA polymerase II regulatory region sequence-specific DNA binding; GO:0000978 RNA polymerase II core promoter proximal region sequence-specific DNA binding; GO:0000981 RNA polymerase II transcription factor activity, sequence-specific DNA binding; GO:0000982 transcription factor activity, RNA polymerase II core promoter proximal region sequence-specific binding; GO:0000987 core promoter proximal region sequence-specific DNA binding; GO:0001012 RNA polymerase II regulatory region DNA binding; GO:0001067 regulatory region nucleic acid binding; GO:0001077 transcriptional activator activity, RNA polymerase II core promoter proximal region sequence-specific binding; GO:0001228 transcriptional activator activity, RNA polymerase II transcription regulatory region sequence-specific binding; GO:0003676 nucleic acid binding; GO:0003677 DNA binding; GO:0003682 chromatin binding; GO:0003690 double-stranded DNA binding; GO:0003700 transcription factor activity, sequence-specific DNA binding; GO:0003712 transcription cofactor activity; GO:0003713 transcription coactivator activity; GO:0005488 binding; GO:0005515 protein binding; GO:0008134 transcription factor binding; GO:0033613 activating transcription factor binding; GO:0043565 sequence-specific DNA binding; GO:0044212 transcription regulatory region DNA binding; GO:0046982 protein heterodimerization activity; GO:0046983 protein dimerization activity; GO:0097159 organic cyclic compound binding; GO:1901363 heterocyclic compound binding; GO:1990837 sequence-specific double-stranded DNA binding;	K09441	GABPA; GA-binding protein transcription factor, alpha		PF02198; PF00178	Sterile alpha motif (SAM)/Pointed domain; Ets-domain	K	KOG3806	Predicted transcription factor
yibei_GLEAN_10016851	XP_022340102.1cytoplasmic tRNA 2-thiolation protein 2-like isoform X2	29.909																			K16782	NEURL2; neuralized-like protein 2		PF07177; PF07525	Neuralized; SOCS box	T	KOG4625	Notch signaling protein Neuralized, Nuez domain
yibei_GLEAN_10032011	XP_019927293.1 eukaryotic translation initiation factor 2 subunit 1	36.491	1.044	0.993	1.076	1.047	1.071	0.969	1.07	1.083	1.119	1.193	1.111	1.341	0.969	0.951	0.984	GO:0006412 translation; GO:0006413 translational initiation; GO:0006417 regulation of translation; GO:0006446 regulation of translational initiation; GO:0006464 cellular protein modification process; GO:0006468 protein phosphorylation; GO:0006518 peptide metabolic process; GO:0006793 phosphorus metabolic process; GO:0006796 phosphate-containing compound metabolic process; GO:0006807 nitrogen compound metabolic process; GO:0006810 transport; GO:0006950 response to stress; GO:0006979 response to oxidative stress; GO:0006984 ER-nucleus signaling pathway; GO:0006986 response to unfolded protein; GO:0006996 organelle organization; GO:0007154 cell communication; GO:0007165 signal transduction; GO:0007568 aging; GO:0008152 metabolic process; GO:0009058 biosynthetic process; GO:0009059 macromolecule biosynthetic process; GO:0009266 response to temperature stimulus; GO:0009267 cellular response to starvation; GO:0009314 response to radiation; GO:0009408 response to heat; GO:0009411 response to UV; GO:0009416 response to light stimulus; GO:0009605 response to external stimulus; GO:0009628 response to abiotic stimulus; GO:0009889 regulation of biosynthetic process; GO:0009890 negative regulation of biosynthetic process; GO:0009892 negative regulation of metabolic process; GO:0009987 cellular process; GO:0009991 response to extracellular stimulus; GO:0010033 response to organic substance; GO:0010035 response to inorganic substance; GO:0010038 response to metal ion; GO:0010042 response to manganese ion; GO:0010467 gene expression; GO:0010468 regulation of gene expression; GO:0010556 regulation of macromolecule biosynthetic process; GO:0010558 negative regulation of macromolecule biosynthetic process; GO:0010605 negative regulation of macromolecule metabolic process; GO:0010608 posttranscriptional regulation of gene expression; GO:0010629 negative regulation of gene expression; GO:0010941 regulation of cell death; GO:0010942 positive regulation of cell death; GO:0016043 cellular component organization; GO:0016310 phosphorylation; GO:0017148 negative regulation of translation; GO:0019222 regulation of metabolic process; GO:0019538 protein metabolic process; GO:0022607 cellular component assembly; GO:0022613 ribonucleoprotein complex biogenesis; GO:0022618 ribonucleoprotein complex assembly; GO:0023052 signaling; GO:0030968 endoplasmic reticulum unfolded protein response; GO:0031323 regulation of cellular metabolic process; GO:0031324 negative regulation of cellular metabolic process; GO:0031326 regulation of cellular biosynthetic process; GO:0031327 negative regulation of cellular biosynthetic process; GO:0031667 response to nutrient levels; GO:0031668 cellular response to extracellular stimulus; GO:0031669 cellular response to nutrient levels; GO:0032055 negative regulation of translation in response to stress; GO:0032057 negative regulation of translational initiation in response to stress; GO:0032091 negative regulation of protein binding; GO:0032268 regulation of cellular protein metabolic process; GO:0032269 negative regulation of cellular protein metabolic process; GO:0032502 developmental process; GO:0033554 cellular response to stress; GO:0034063 stress granule assembly; GO:0034198 cellular response to amino acid starvation; GO:0034248 regulation of cellular amide metabolic process; GO:0034249 negative regulation of cellular amide metabolic process; GO:0034599 cellular response to oxidative stress; GO:0034605 cellular response to heat; GO:0034620 cellular response to unfolded protein; GO:0034622 cellular macromolecular complex assembly; GO:0034641 cellular nitrogen compound metabolic process; GO:0034644 cellular response to UV; GO:0034645 cellular macromolecule biosynthetic process; GO:0034976 response to endoplasmic reticulum stress; GO:0035966 response to topologically incorrect protein; GO:0035967 cellular response to topologically incorrect protein; GO:0036211 protein modification process; GO:0036499 PERK-mediated unfolded protein response; GO:0042221 response to chemical; GO:0042594 response to starvation; GO:0042981 regulation of apoptotic process; GO:0043043 peptide biosynthetic process; GO:0043065 positive regulation of apoptotic process; GO:0043067 regulation of programmed cell death; GO:0043068 positive regulation of programmed cell death; GO:0043170 macromolecule metabolic process; GO:0043393 regulation of protein binding; GO:0043412 macromolecule modification; GO:0043555 regulation of translation in response to stress; GO:0043558 regulation of translational initiation in response to stress; GO:0043603 cellular amide metabolic process; GO:0043604 amide biosynthetic process; GO:0043933 macromolecular complex subunit organization; GO:0044085 cellular component biogenesis; GO:0044092 negative regulation of molecular function; GO:0044093 positive regulation of molecular function; GO:0044237 cellular metabolic process; GO:0044238 primary metabolic process; GO:0044249 cellular biosynthetic process; GO:0044260 cellular macromolecule metabolic process; GO:0044267 cellular protein metabolic process; GO:0044271 cellular nitrogen compound biosynthetic process; GO:0045947 negative regulation of translational initiation; GO:0046777 protein autophosphorylation; GO:0048518 positive regulation of biological process; GO:0048519 negative regulation of biological process; GO:0048522 positive regulation of cellular process; GO:0048523 negative regulation of cellular process; GO:0050789 regulation of biological process; GO:0050794 regulation of cellular process; GO:0050896 response to stimulus; GO:0051098 regulation of binding; GO:0051099 positive regulation of binding; GO:0051100 negative regulation of binding; GO:0051171 regulation of nitrogen compound metabolic process; GO:0051172 negative regulation of nitrogen compound metabolic process; GO:0051179 localization; GO:0051234 establishment of localization; GO:0051246 regulation of protein metabolic process; GO:0051248 negative regulation of protein metabolic process; GO:0051716 cellular response to stimulus; GO:0055085 transmembrane transport; GO:0060255 regulation of macromolecule metabolic process; GO:0065003 macromolecular complex assembly; GO:0065007 biological regulation; GO:0065009 regulation of molecular function; GO:0070887 cellular response to chemical stimulus; GO:0070925 organelle assembly; GO:0071214 cellular response to abiotic stimulus; GO:0071241 cellular response to inorganic substance; GO:0071248 cellular response to metal ion; GO:0071287 cellular response to manganese ion; GO:0071310 cellular response to organic substance; GO:0071478 cellular response to radiation; GO:0071482 cellular response to light stimulus; GO:0071496 cellular response to external stimulus; GO:0071704 organic substance metabolic process; GO:0071826 ribonucleoprotein complex subunit organization; GO:0071840 cellular component organization or biogenesis; GO:0080090 regulation of primary metabolic process; GO:1901214 regulation of neuron death; GO:1901216 positive regulation of neuron death; GO:1901564 organonitrogen compound metabolic process; GO:1901566 organonitrogen compound biosynthetic process; GO:1901576 organic substance biosynthetic process; GO:1904035 regulation of epithelial cell apoptotic process; GO:1904037 positive regulation of epithelial cell apoptotic process; GO:1904424 regulation of GTP binding; GO:1905097 regulation of guanyl-nucleotide exchange factor activity; GO:1905098 negative regulation of guanyl-nucleotide exchange factor activity; GO:1990737 response to manganese-induced endoplasmic reticulum stress; GO:1990928 response to amino acid starvation; GO:2000112 regulation of cellular macromolecule biosynthetic process; GO:2000113 negative regulation of cellular macromolecule biosynthetic process; GO:2000674 regulation of type B pancreatic cell apoptotic process; GO:2000676 positive regulation of type B pancreatic cell apoptotic process;	GO:0005622 intracellular; GO:0005623 cell; GO:0005634 nucleus; GO:0005737 cytoplasm; GO:0005829 cytosol; GO:0005840 ribosome; GO:0005844 polysome; GO:0005850 eukaryotic translation initiation factor 2 complex; GO:0005851 eukaryotic translation initiation factor 2B complex; GO:0010494 cytoplasmic stress granule; GO:0032991 macromolecular complex; GO:0033290 eukaryotic 48S preinitiation complex; GO:0035770 ribonucleoprotein granule; GO:0036464 cytoplasmic ribonucleoprotein granule; GO:0042995 cell projection; GO:0043226 organelle; GO:0043227 membrane-bounded organelle; GO:0043228 non-membrane-bounded organelle; GO:0043229 intracellular organelle; GO:0043231 intracellular membrane-bounded organelle; GO:0043232 intracellular non-membrane-bounded organelle; GO:0043614 multi-eIF complex; GO:0044207 translation initiation ternary complex; GO:0044424 intracellular part; GO:0044444 cytoplasmic part; GO:0044464 cell part; GO:0070993 translation preinitiation complex; GO:0097386 glial cell projection; GO:0097449 astrocyte projection; GO:0097450 astrocyte end-foot; GO:0097451 glial limiting end-foot; GO:1990904 ribonucleoprotein complex;	GO:0000166 nucleotide binding; GO:0001882 nucleoside binding; GO:0001883 purine nucleoside binding; GO:0003676 nucleic acid binding; GO:0003723 RNA binding; GO:0003743 translation initiation factor activity; GO:0005488 binding; GO:0005525 GTP binding; GO:0008135 translation factor activity, RNA binding; GO:0017076 purine nucleotide binding; GO:0019001 guanyl nucleotide binding; GO:0032549 ribonucleoside binding; GO:0032550 purine ribonucleoside binding; GO:0032553 ribonucleotide binding; GO:0032555 purine ribonucleotide binding; GO:0032561 guanyl ribonucleotide binding; GO:0035639 purine ribonucleoside triphosphate binding; GO:0036094 small molecule binding; GO:0043021 ribonucleoprotein complex binding; GO:0043022 ribosome binding; GO:0043167 ion binding; GO:0043168 anion binding; GO:0044877 macromolecular complex binding; GO:0097159 organic cyclic compound binding; GO:0097367 carbohydrate derivative binding; GO:1901265 nucleoside phosphate binding; GO:1901363 heterocyclic compound binding;	K03237	EIF2S1; translation initiation factor 2 subunit 1	map03013 RNA transport; map04140 Autophagy - animal; map04141 Protein processing in endoplasmic reticulum; map04210 Apoptosis; map04932 Non-alcoholic fatty liver disease (NAFLD); map05160 Hepatitis C; map05162 Measles; map05164 Influenza A; map05168 Herpes simplex virus 1 infection	PF00575	S1 RNA binding domain	J	KOG2916	Translation initiation factor 2, alpha subunit (eIF-2alpha)
yibei_GLEAN_10010617	CAA10949.1neuropeptide FMRFamide precursor	45.825					1.213	0.922		0.98	0.782					1.276	0.914
yibei_GLEAN_10012282	XP_021377300.1sodium-dependent proline transporter-like	74.616	0.955	0.97	1							0.785	1.165	0.752				GO:0003333 amino acid transmembrane transport; GO:0006810 transport; GO:0006811 ion transport; GO:0006812 cation transport; GO:0006814 sodium ion transport; GO:0006820 anion transport; GO:0006855 drug transmembrane transport; GO:0006865 amino acid transport; GO:0015672 monovalent inorganic cation transport; GO:0015711 organic anion transport; GO:0015804 neutral amino acid transport; GO:0015807 L-amino acid transport; GO:0015824 proline transport; GO:0015849 organic acid transport; GO:0015893 drug transport; GO:0030001 metal ion transport; GO:0034220 ion transmembrane transport; GO:0035524 proline transmembrane transport; GO:0035725 sodium ion transmembrane transport; GO:0042221 response to chemical; GO:0042493 response to drug; GO:0046942 carboxylic acid transport; GO:0050896 response to stimulus; GO:0051179 localization; GO:0051234 establishment of localization; GO:0055085 transmembrane transport; GO:0071702 organic substance transport; GO:0071705 nitrogen compound transport; GO:0098655 cation transmembrane transport; GO:0098656 anion transmembrane transport; GO:0098660 inorganic ion transmembrane transport; GO:0098662 inorganic cation transmembrane transport; GO:1902475 L-alpha-amino acid transmembrane transport; GO:1903825 organic acid transmembrane transport; GO:1905039 carboxylic acid transmembrane transport;	GO:0005623 cell; GO:0005886 plasma membrane; GO:0005887 integral component of plasma membrane; GO:0016020 membrane; GO:0016021 integral component of membrane; GO:0031224 intrinsic component of membrane; GO:0031226 intrinsic component of plasma membrane; GO:0044425 membrane part; GO:0044459 plasma membrane part; GO:0044464 cell part; GO:0071944 cell periphery;	GO:0005215 transporter activity; GO:0005283 sodium:amino acid symporter activity; GO:0005298 proline:sodium symporter activity; GO:0005342 organic acid transmembrane transporter activity; GO:0005343 organic acid:sodium symporter activity; GO:0005416 cation:amino acid symporter activity; GO:0008324 cation transmembrane transporter activity; GO:0008509 anion transmembrane transporter activity; GO:0008514 organic anion transmembrane transporter activity; GO:0015075 ion transmembrane transporter activity; GO:0015077 monovalent inorganic cation transmembrane transporter activity; GO:0015081 sodium ion transmembrane transporter activity; GO:0015171 amino acid transmembrane transporter activity; GO:0015175 neutral amino acid transmembrane transporter activity; GO:0015179 L-amino acid transmembrane transporter activity; GO:0015193 L-proline transmembrane transporter activity; GO:0015238 drug transmembrane transporter activity; GO:0015291 secondary active transmembrane transporter activity; GO:0015293 symporter activity; GO:0015294 solute:cation symporter activity; GO:0015318 inorganic solute uptake transmembrane transporter activity; GO:0015370 solute:sodium symporter activity; GO:0022804 active transmembrane transporter activity; GO:0022857 transmembrane transporter activity; GO:0022890 inorganic cation transmembrane transporter activity; GO:0046873 metal ion transmembrane transporter activity; GO:0046943 carboxylic acid transmembrane transporter activity;	K05038	SLC6A5_9, GLYT; solute carrier family 6 (neurotransmitter transporter, glycine) member 5/9	map04721 Synaptic vesicle cycle			T	KOG3660	Sodium-neurotransmitter symporter
yibei_GLEAN_10018942	XP_021355733.1sodium-coupled monocarboxylate transporter 1-like	72.667	0.915	0.87	0.931							1.202	1.876	1.724							K14386	SLC5A6, SMVT; solute carrier family 5 (sodium-dependent multivitamin transporter), member 6	map04977 Vitamin digestion and absorption			P	KOG2349	Na+:iodide/myo-inositol/multivitamin symporters
yibei_GLEAN_10013760	XP_022309077.1serine/threonine-protein phosphatase 6 regulatory ankyrin repeat subunit B-like	120.82																			K21440	ANKRD50; ankyrin repeat domain-containing protein 50				M	KOG4177	Ankyrin
yibei_GLEAN_10020879	XP_022286188.1 refilin-B-like	22.462																GO:0001501 skeletal system development; GO:0006996 organelle organization; GO:0007010 cytoskeleton organization; GO:0007015 actin filament organization; GO:0007275 multicellular organism development; GO:0009653 anatomical structure morphogenesis; GO:0009887 animal organ morphogenesis; GO:0009987 cellular process; GO:0010721 negative regulation of cell development; GO:0016043 cellular component organization; GO:0030029 actin filament-based process; GO:0030036 actin cytoskeleton organization; GO:0030278 regulation of ossification; GO:0030279 negative regulation of ossification; GO:0030500 regulation of bone mineralization; GO:0030502 negative regulation of bone mineralization; GO:0032330 regulation of chondrocyte differentiation; GO:0032331 negative regulation of chondrocyte differentiation; GO:0032501 multicellular organismal process; GO:0032502 developmental process; GO:0045595 regulation of cell differentiation; GO:0045596 negative regulation of cell differentiation; GO:0048513 animal organ development; GO:0048519 negative regulation of biological process; GO:0048523 negative regulation of cellular process; GO:0048705 skeletal system morphogenesis; GO:0048731 system development; GO:0048856 anatomical structure development; GO:0050789 regulation of biological process; GO:0050793 regulation of developmental process; GO:0050794 regulation of cellular process; GO:0051093 negative regulation of developmental process; GO:0051239 regulation of multicellular organismal process; GO:0051241 negative regulation of multicellular organismal process; GO:0060284 regulation of cell development; GO:0061035 regulation of cartilage development; GO:0061037 negative regulation of cartilage development; GO:0061181 regulation of chondrocyte development; GO:0061182 negative regulation of chondrocyte development; GO:0061572 actin filament bundle organization; GO:0065007 biological regulation; GO:0070167 regulation of biomineral tissue development; GO:0070168 negative regulation of biomineral tissue development; GO:0071840 cellular component organization or biogenesis; GO:0097435 supramolecular fiber organization; GO:1900157 regulation of bone mineralization involved in bone maturation; GO:1900158 negative regulation of bone mineralization involved in bone maturation; GO:1903010 regulation of bone development; GO:1903011 negative regulation of bone development; GO:2000026 regulation of multicellular organismal development;	GO:0005622 intracellular; GO:0005623 cell; GO:0005856 cytoskeleton; GO:0015629 actin cytoskeleton; GO:0032432 actin filament bundle; GO:0043226 organelle; GO:0043228 non-membrane-bounded organelle; GO:0043229 intracellular organelle; GO:0043232 intracellular non-membrane-bounded organelle; GO:0044422 organelle part; GO:0044424 intracellular part; GO:0044430 cytoskeletal part; GO:0044446 intracellular organelle part; GO:0044464 cell part;	GO:0005488 binding; GO:0005515 protein binding; GO:0008092 cytoskeletal protein binding; GO:0031005 filamin binding;
yibei_GLEAN_10009564	XP_022286598.1uncharacterized protein LOC111099572 isoform X1	79.77	1.727	0.858	0.936	0.838	1.014	1.161	1.393	1.042	0.902	0.929	2.04	1.165	0.656	1.114	0.84				K05849	SLC8A, NCX; solute carrier family 8 (sodium/calcium exchanger)	map04020 Calcium signaling pathway; map04022 cGMP-PKG signaling pathway; map04260 Cardiac muscle contraction; map04261 Adrenergic signaling in cardiomyocytes; map04371 Apelin signaling pathway; map04740 Olfactory transduction; map04961 Endocrine and other factor-regulated calcium reabsorption; map04974 Protein digestion and absorption; map04978 Mineral absorption; map05410 Hypertrophic cardiomyopathy (HCM); map05412 Arrhythmogenic right ventricular cardiomyopathy (ARVC); map05414 Dilated cardiomyopathy (DCM)	PF05485	THAP domain
yibei_GLEAN_10020473	"""XP_011434152.1 glycerol-3-phosphate dehydrogenase [NAD(+)], cytoplasmic"""	38.758	0.895	0.866	0.7	1.032	1.012	1.101	0.949	1.016	0.98	1.02	0.893	0.859	0.887	0.739	0.78	GO:0006950 response to stress; GO:0006970 response to osmotic stress; GO:0006972 hyperosmotic response; GO:0006973 intracellular accumulation of glycerol; GO:0008152 metabolic process; GO:0009628 response to abiotic stimulus; GO:0009987 cellular process; GO:0019725 cellular homeostasis; GO:0033554 cellular response to stress; GO:0042592 homeostatic process; GO:0050896 response to stimulus; GO:0051716 cellular response to stimulus; GO:0055114 oxidation-reduction process; GO:0065007 biological regulation; GO:0065008 regulation of biological quality; GO:0071214 cellular response to abiotic stimulus; GO:0071470 cellular response to osmotic stress; GO:0071474 cellular hyperosmotic response;		GO:0003824 catalytic activity; GO:0004367 glycerol-3-phosphate dehydrogenase [NAD+] activity; GO:0004368 glycerol-3-phosphate dehydrogenase activity; GO:0016491 oxidoreductase activity; GO:0016614 oxidoreductase activity, acting on CH-OH group of donors; GO:0016616 oxidoreductase activity, acting on the CH-OH group of donors, NAD or NADP as acceptor; GO:0016901 oxidoreductase activity, acting on the CH-OH group of donors, quinone or similar compound as acceptor;	K00006	GPD1; glycerol-3-phosphate dehydrogenase (NAD+) [EC:1.1.1.8]	map00564 Glycerophospholipid metabolism	PF07479	NAD-dependent glycerol-3-phosphate dehydrogenase C-terminus	C	KOG2711	Glycerol-3-phosphate dehydrogenase/dihydroxyacetone 3-phosphate reductase
yibei_GLEAN_10020867	XP_011430212.1 myosin-9-like	31.294	0.992	1.002	1.238	0.917	0.855	0.813	0.868	1.093	0.946	0.962	0.81	0.833	0.967	0.864	0.991				K10352	MYH; myosin heavy chain	map04530 Tight junction; map05130 Pathogenic Escherichia coli infection
yibei_GLEAN_10028370	OPL33222.1stomatin-like 2-like protein	40.768	0.87	0.93	0.932	1.085	1.06	0.963	1.009	1	1.127	0.897	1.068	1.068	1.007	1.085	1.032	GO:0001775 cell activation; GO:0001816 cytokine production; GO:0002253 activation of immune response; GO:0002376 immune system process; GO:0002429 immune response-activating cell surface receptor signaling pathway; GO:0002682 regulation of immune system process; GO:0002684 positive regulation of immune system process; GO:0002757 immune response-activating signal transduction; GO:0002764 immune response-regulating signaling pathway; GO:0002768 immune response-regulating cell surface receptor signaling pathway; GO:0006091 generation of precursor metabolites and energy; GO:0006119 oxidative phosphorylation; GO:0006139 nucleobase-containing compound metabolic process; GO:0006163 purine nucleotide metabolic process; GO:0006164 purine nucleotide biosynthetic process; GO:0006275 regulation of DNA replication; GO:0006508 proteolysis; GO:0006725 cellular aromatic compound metabolic process; GO:0006753 nucleoside phosphate metabolic process; GO:0006754 ATP biosynthetic process; GO:0006793 phosphorus metabolic process; GO:0006796 phosphate-containing compound metabolic process; GO:0006807 nitrogen compound metabolic process; GO:0006810 transport; GO:0006811 ion transport; GO:0006812 cation transport; GO:0006816 calcium ion transport; GO:0006839 mitochondrial transport; GO:0006851 mitochondrial calcium ion transport; GO:0006873 cellular ion homeostasis; GO:0006874 cellular calcium ion homeostasis; GO:0006875 cellular metal ion homeostasis; GO:0006950 response to stress; GO:0006996 organelle organization; GO:0007005 mitochondrion organization; GO:0007154 cell communication; GO:0007165 signal transduction; GO:0007166 cell surface receptor signaling pathway; GO:0008053 mitochondrial fusion; GO:0008152 metabolic process; GO:0009058 biosynthetic process; GO:0009117 nucleotide metabolic process; GO:0009123 nucleoside monophosphate metabolic process; GO:0009124 nucleoside monophosphate biosynthetic process; GO:0009126 purine nucleoside monophosphate metabolic process; GO:0009127 purine nucleoside monophosphate biosynthetic process; GO:0009141 nucleoside triphosphate metabolic process; GO:0009142 nucleoside triphosphate biosynthetic process; GO:0009144 purine nucleoside triphosphate metabolic process; GO:0009145 purine nucleoside triphosphate biosynthetic process; GO:0009150 purine ribonucleotide metabolic process; GO:0009152 purine ribonucleotide biosynthetic process; GO:0009156 ribonucleoside monophosphate biosynthetic process; GO:0009161 ribonucleoside monophosphate metabolic process; GO:0009165 nucleotide biosynthetic process; GO:0009167 purine ribonucleoside monophosphate metabolic process; GO:0009168 purine ribonucleoside monophosphate biosynthetic process; GO:0009199 ribonucleoside triphosphate metabolic process; GO:0009201 ribonucleoside triphosphate biosynthetic process; GO:0009205 purine ribonucleoside triphosphate metabolic process; GO:0009206 purine ribonucleoside triphosphate biosynthetic process; GO:0009259 ribonucleotide metabolic process; GO:0009260 ribonucleotide biosynthetic process; GO:0009889 regulation of biosynthetic process; GO:0009891 positive regulation of biosynthetic process; GO:0009893 positive regulation of metabolic process; GO:0009987 cellular process; GO:0010467 gene expression; GO:0010556 regulation of macromolecule biosynthetic process; GO:0010557 positive regulation of macromolecule biosynthetic process; GO:0010562 positive regulation of phosphorus metabolic process; GO:0010604 positive regulation of macromolecule metabolic process; GO:0010638 positive regulation of organelle organization; GO:0010821 regulation of mitochondrion organization; GO:0010822 positive regulation of mitochondrion organization; GO:0010876 lipid localization; GO:0010918 positive regulation of mitochondrial membrane potential; GO:0015672 monovalent inorganic cation transport; GO:0015985 energy coupled proton transport, down electrochemical gradient; GO:0015986 ATP synthesis coupled proton transport; GO:0016043 cellular component organization; GO:0016310 phosphorylation; GO:0016485 protein processing; GO:0017144 drug metabolic process; GO:0018130 heterocycle biosynthetic process; GO:0019216 regulation of lipid metabolic process; GO:0019219 regulation of nucleobase-containing compound metabolic process; GO:0019220 regulation of phosphate metabolic process; GO:0019222 regulation of metabolic process; GO:0019438 aromatic compound biosynthetic process; GO:0019538 protein metabolic process; GO:0019637 organophosphate metabolic process; GO:0019693 ribose phosphate metabolic process; GO:0019725 cellular homeostasis; GO:0022607 cellular component assembly; GO:0023052 signaling; GO:0030001 metal ion transport; GO:0030003 cellular cation homeostasis; GO:0031323 regulation of cellular metabolic process; GO:0031325 positive regulation of cellular metabolic process; GO:0031326 regulation of cellular biosynthetic process; GO:0031328 positive regulation of cellular biosynthetic process; GO:0032501 multicellular organismal process; GO:0032623 interleukin-2 production; GO:0033036 macromolecule localization; GO:0033043 regulation of organelle organization; GO:0033554 cellular response to stress; GO:0034220 ion transmembrane transport; GO:0034641 cellular nitrogen compound metabolic process; GO:0034654 nucleobase-containing compound biosynthetic process; GO:0034982 mitochondrial protein processing; GO:0035710 CD4-positive, alpha-beta T cell activation; GO:0042110 T cell activation; GO:0042391 regulation of membrane potential; GO:0042592 homeostatic process; GO:0042776 mitochondrial ATP synthesis coupled proton transport; GO:0043170 macromolecule metabolic process; GO:0043933 macromolecular complex subunit organization; GO:0044085 cellular component biogenesis; GO:0044237 cellular metabolic process; GO:0044238 primary metabolic process; GO:0044249 cellular biosynthetic process; GO:0044260 cellular macromolecule metabolic process; GO:0044267 cellular protein metabolic process; GO:0044271 cellular nitrogen compound biosynthetic process; GO:0044281 small molecule metabolic process; GO:0045321 leukocyte activation; GO:0045740 positive regulation of DNA replication; GO:0045834 positive regulation of lipid metabolic process; GO:0045838 positive regulation of membrane potential; GO:0045935 positive regulation of nucleobase-containing compound metabolic process; GO:0045937 positive regulation of phosphate metabolic process; GO:0046034 ATP metabolic process; GO:0046390 ribose phosphate biosynthetic process; GO:0046483 heterocycle metabolic process; GO:0046631 alpha-beta T cell activation; GO:0046649 lymphocyte activation; GO:0046907 intracellular transport; GO:0048284 organelle fusion; GO:0048518 positive regulation of biological process; GO:0048522 positive regulation of cellular process; GO:0048583 regulation of response to stimulus; GO:0048584 positive regulation of response to stimulus; GO:0048878 chemical homeostasis; GO:0050776 regulation of immune response; GO:0050778 positive regulation of immune response; GO:0050789 regulation of biological process; GO:0050794 regulation of cellular process; GO:0050801 ion homeostasis; GO:0050851 antigen receptor-mediated signaling pathway; GO:0050852 T cell receptor signaling pathway; GO:0050896 response to stimulus; GO:0051052 regulation of DNA metabolic process; GO:0051054 positive regulation of DNA metabolic process; GO:0051128 regulation of cellular component organization; GO:0051130 positive regulation of cellular component organization; GO:0051171 regulation of nitrogen compound metabolic process; GO:0051173 positive regulation of nitrogen compound metabolic process; GO:0051174 regulation of phosphorus metabolic process; GO:0051179 localization; GO:0051234 establishment of localization; GO:0051259 protein oligomerization; GO:0051604 protein maturation; GO:0051641 cellular localization; GO:0051649 establishment of localization in cell; GO:0051716 cellular response to stimulus; GO:0051881 regulation of mitochondrial membrane potential; GO:0055065 metal ion homeostasis; GO:0055074 calcium ion homeostasis; GO:0055080 cation homeostasis; GO:0055082 cellular chemical homeostasis; GO:0055085 transmembrane transport; GO:0055086 nucleobase-containing small molecule metabolic process; GO:0060255 regulation of macromolecule metabolic process; GO:0061024 membrane organization; GO:0061025 membrane fusion; GO:0065003 macromolecular complex assembly; GO:0065007 biological regulation; GO:0065008 regulation of biological quality; GO:0070588 calcium ion transmembrane transport; GO:0070838 divalent metal ion transport; GO:0071704 organic substance metabolic process; GO:0071840 cellular component organization or biogenesis; GO:0072503 cellular divalent inorganic cation homeostasis; GO:0072507 divalent inorganic cation homeostasis; GO:0072511 divalent inorganic cation transport; GO:0072521 purine-containing compound metabolic process; GO:0072522 purine-containing compound biosynthetic process; GO:0080090 regulation of primary metabolic process; GO:0090296 regulation of mitochondrial DNA replication; GO:0090297 positive regulation of mitochondrial DNA replication; GO:0090329 regulation of DNA-dependent DNA replication; GO:0090407 organophosphate biosynthetic process; GO:0098655 cation transmembrane transport; GO:0098660 inorganic ion transmembrane transport; GO:0098662 inorganic cation transmembrane transport; GO:0098771 inorganic ion homeostasis; GO:1900208 regulation of cardiolipin metabolic process; GO:1900210 positive regulation of cardiolipin metabolic process; GO:1901135 carbohydrate derivative metabolic process; GO:1901137 carbohydrate derivative biosynthetic process; GO:1901293 nucleoside phosphate biosynthetic process; GO:1901360 organic cyclic compound metabolic process; GO:1901362 organic cyclic compound biosynthetic process; GO:1901564 organonitrogen compound metabolic process; GO:1901566 organonitrogen compound biosynthetic process; GO:1901576 organic substance biosynthetic process; GO:1901858 regulation of mitochondrial DNA metabolic process; GO:1901860 positive regulation of mitochondrial DNA metabolic process; GO:1902600 hydrogen ion transmembrane transport; GO:1903725 regulation of phospholipid metabolic process; GO:1903727 positive regulation of phospholipid metabolic process; GO:1990046 stress-induced mitochondrial fusion; GO:1990542 mitochondrial transmembrane transport; GO:2000105 positive regulation of DNA-dependent DNA replication; GO:2000112 regulation of cellular macromolecule biosynthetic process;	GO:0005622 intracellular; GO:0005623 cell; GO:0005737 cytoplasm; GO:0005739 mitochondrion; GO:0005740 mitochondrial envelope; GO:0005743 mitochondrial inner membrane; GO:0005758 mitochondrial intermembrane space; GO:0005856 cytoskeleton; GO:0005886 plasma membrane; GO:0016020 membrane; GO:0019866 organelle inner membrane; GO:0019897 extrinsic component of plasma membrane; GO:0019898 extrinsic component of membrane; GO:0031090 organelle membrane; GO:0031966 mitochondrial membrane; GO:0031967 organelle envelope; GO:0031970 organelle envelope lumen; GO:0031974 membrane-enclosed lumen; GO:0031975 envelope; GO:0043226 organelle; GO:0043227 membrane-bounded organelle; GO:0043228 non-membrane-bounded organelle; GO:0043229 intracellular organelle; GO:0043231 intracellular membrane-bounded organelle; GO:0043232 intracellular non-membrane-bounded organelle; GO:0043233 organelle lumen; GO:0044422 organelle part; GO:0044424 intracellular part; GO:0044425 membrane part; GO:0044429 mitochondrial part; GO:0044444 cytoplasmic part; GO:0044446 intracellular organelle part; GO:0044459 plasma membrane part; GO:0044464 cell part; GO:0045121 membrane raft; GO:0070013 intracellular organelle lumen; GO:0071944 cell periphery; GO:0098589 membrane region; GO:0098805 whole membrane; GO:0098857 membrane microdomain;	GO:0005102 receptor binding; GO:0005488 binding; GO:0005515 protein binding; GO:0005543 phospholipid binding; GO:0008289 lipid binding; GO:0019899 enzyme binding; GO:0043167 ion binding; GO:0043168 anion binding; GO:0051020 GTPase binding; GO:1901611 phosphatidylglycerol binding; GO:1901612 cardiolipin binding;						C	KOG2620	Prohibitins and stomatins of the PID superfamily
yibei_GLEAN_10034072	OWF43825.1Diphthine--ammonia ligase	74.818	0.987	0.925	0.856							0.882	1.065	0.839				GO:0006417 regulation of translation; GO:0006448 regulation of translational elongation; GO:0006464 cellular protein modification process; GO:0006807 nitrogen compound metabolic process; GO:0008152 metabolic process; GO:0009058 biosynthetic process; GO:0009889 regulation of biosynthetic process; GO:0009987 cellular process; GO:0010468 regulation of gene expression; GO:0010556 regulation of macromolecule biosynthetic process; GO:0010608 posttranscriptional regulation of gene expression; GO:0017182 peptidyl-diphthamide metabolic process; GO:0017183 peptidyl-diphthamide biosynthetic process from peptidyl-histidine; GO:0018193 peptidyl-amino acid modification; GO:0018202 peptidyl-histidine modification; GO:0019222 regulation of metabolic process; GO:0019538 protein metabolic process; GO:0031323 regulation of cellular metabolic process; GO:0031326 regulation of cellular biosynthetic process; GO:0032268 regulation of cellular protein metabolic process; GO:0034248 regulation of cellular amide metabolic process; GO:0036211 protein modification process; GO:0043170 macromolecule metabolic process; GO:0043412 macromolecule modification; GO:0044237 cellular metabolic process; GO:0044238 primary metabolic process; GO:0044249 cellular biosynthetic process; GO:0044260 cellular macromolecule metabolic process; GO:0044267 cellular protein metabolic process; GO:0050789 regulation of biological process; GO:0050794 regulation of cellular process; GO:0051171 regulation of nitrogen compound metabolic process; GO:0051246 regulation of protein metabolic process; GO:0060255 regulation of macromolecule metabolic process; GO:0065007 biological regulation; GO:0071704 organic substance metabolic process; GO:0080090 regulation of primary metabolic process; GO:1900247 regulation of cytoplasmic translational elongation; GO:1901564 organonitrogen compound metabolic process; GO:2000112 regulation of cellular macromolecule biosynthetic process; GO:2000765 regulation of cytoplasmic translation;	GO:0005622 intracellular; GO:0005623 cell; GO:0005634 nucleus; GO:0005730 nucleolus; GO:0005737 cytoplasm; GO:0005829 cytosol; GO:0031974 membrane-enclosed lumen; GO:0031981 nuclear lumen; GO:0043226 organelle; GO:0043227 membrane-bounded organelle; GO:0043228 non-membrane-bounded organelle; GO:0043229 intracellular organelle; GO:0043231 intracellular membrane-bounded organelle; GO:0043232 intracellular non-membrane-bounded organelle; GO:0043233 organelle lumen; GO:0044422 organelle part; GO:0044424 intracellular part; GO:0044428 nuclear part; GO:0044444 cytoplasmic part; GO:0044446 intracellular organelle part; GO:0044464 cell part; GO:0070013 intracellular organelle lumen;	GO:0003824 catalytic activity; GO:0016874 ligase activity; GO:0016879 ligase activity, forming carbon-nitrogen bonds; GO:0016880 acid-ammonia (or amide) ligase activity; GO:0017178 diphthine-ammonia ligase activity;	K06927	DPH6; diphthine-ammonia ligase [EC:6.3.1.14]		PF01042	Endoribonuclease L-PSP	J	KOG2317	Putative translation initiation inhibitor UK114/IBM1
yibei_GLEAN_10016889	XP_021373515.1pachytene checkpoint protein 2 homolog	48.964																GO:0000003 reproduction; GO:0000075 cell cycle checkpoint; GO:0000278 mitotic cell cycle; GO:0000280 nuclear division; GO:0001556 oocyte maturation; GO:0003006 developmental process involved in reproduction; GO:0006139 nucleobase-containing compound metabolic process; GO:0006259 DNA metabolic process; GO:0006281 DNA repair; GO:0006302 double-strand break repair; GO:0006310 DNA recombination; GO:0006351 transcription, DNA-templated; GO:0006366 transcription from RNA polymerase II promoter; GO:0006725 cellular aromatic compound metabolic process; GO:0006807 nitrogen compound metabolic process; GO:0006950 response to stress; GO:0006974 cellular response to DNA damage stimulus; GO:0006996 organelle organization; GO:0007049 cell cycle; GO:0007059 chromosome segregation; GO:0007088 regulation of mitotic nuclear division; GO:0007093 mitotic cell cycle checkpoint; GO:0007094 mitotic spindle assembly checkpoint; GO:0007127 meiosis I; GO:0007129 synapsis; GO:0007130 synaptonemal complex assembly; GO:0007131 reciprocal meiotic recombination; GO:0007140 male meiosis; GO:0007141 male meiosis I; GO:0007143 female meiotic division; GO:0007144 female meiosis I; GO:0007276 gamete generation; GO:0007281 germ cell development; GO:0007283 spermatogenesis; GO:0007286 spermatid development; GO:0007292 female gamete generation; GO:0007346 regulation of mitotic cell cycle; GO:0008152 metabolic process; GO:0009058 biosynthetic process; GO:0009059 macromolecule biosynthetic process; GO:0009889 regulation of biosynthetic process; GO:0009987 cellular process; GO:0009994 oocyte differentiation; GO:0010467 gene expression; GO:0010556 regulation of macromolecule biosynthetic process; GO:0010564 regulation of cell cycle process; GO:0010639 negative regulation of organelle organization; GO:0010948 negative regulation of cell cycle process; GO:0010965 regulation of mitotic sister chromatid separation; GO:0016043 cellular component organization; GO:0016070 RNA metabolic process; GO:0018130 heterocycle biosynthetic process; GO:0019219 regulation of nucleobase-containing compound metabolic process; GO:0019222 regulation of metabolic process; GO:0019438 aromatic compound biosynthetic process; GO:0019953 sexual reproduction; GO:0021700 developmental maturation; GO:0022402 cell cycle process; GO:0022412 cellular process involved in reproduction in multicellular organism; GO:0022414 reproductive process; GO:0022607 cellular component assembly; GO:0030071 regulation of mitotic metaphase/anaphase transition; GO:0030154 cell differentiation; GO:0031323 regulation of cellular metabolic process; GO:0031326 regulation of cellular biosynthetic process; GO:0031577 spindle checkpoint; GO:0032501 multicellular organismal process; GO:0032502 developmental process; GO:0032504 multicellular organism reproduction; GO:0032774 RNA biosynthetic process; GO:0033043 regulation of organelle organization; GO:0033044 regulation of chromosome organization; GO:0033045 regulation of sister chromatid segregation; GO:0033046 negative regulation of sister chromatid segregation; GO:0033047 regulation of mitotic sister chromatid segregation; GO:0033048 negative regulation of mitotic sister chromatid segregation; GO:0033313 meiotic cell cycle checkpoint; GO:0033554 cellular response to stress; GO:0034641 cellular nitrogen compound metabolic process; GO:0034645 cellular macromolecule biosynthetic process; GO:0034654 nucleobase-containing compound biosynthetic process; GO:0035825 reciprocal DNA recombination; GO:0040020 regulation of meiotic nuclear division; GO:0043170 macromolecule metabolic process; GO:0044085 cellular component biogenesis; GO:0044237 cellular metabolic process; GO:0044238 primary metabolic process; GO:0044249 cellular biosynthetic process; GO:0044260 cellular macromolecule metabolic process; GO:0044271 cellular nitrogen compound biosynthetic process; GO:0044703 multi-organism reproductive process; GO:0045132 meiotic chromosome segregation; GO:0045143 homologous chromosome segregation; GO:0045786 negative regulation of cell cycle; GO:0045835 negative regulation of meiotic nuclear division; GO:0045839 negative regulation of mitotic nuclear division; GO:0045841 negative regulation of mitotic metaphase/anaphase transition; GO:0045930 negative regulation of mitotic cell cycle; GO:0046483 heterocycle metabolic process; GO:0048232 male gamete generation; GO:0048285 organelle fission; GO:0048468 cell development; GO:0048469 cell maturation; GO:0048477 oogenesis; GO:0048515 spermatid differentiation; GO:0048519 negative regulation of biological process; GO:0048523 negative regulation of cellular process; GO:0048599 oocyte development; GO:0048609 multicellular organismal reproductive process; GO:0048856 anatomical structure development; GO:0048869 cellular developmental process; GO:0050789 regulation of biological process; GO:0050794 regulation of cellular process; GO:0050896 response to stimulus; GO:0051128 regulation of cellular component organization; GO:0051129 negative regulation of cellular component organization; GO:0051171 regulation of nitrogen compound metabolic process; GO:0051252 regulation of RNA metabolic process; GO:0051276 chromosome organization; GO:0051321 meiotic cell cycle; GO:0051445 regulation of meiotic cell cycle; GO:0051447 negative regulation of meiotic cell cycle; GO:0051598 meiotic recombination checkpoint; GO:0051704 multi-organism process; GO:0051716 cellular response to stimulus; GO:0051726 regulation of cell cycle; GO:0051783 regulation of nuclear division; GO:0051784 negative regulation of nuclear division; GO:0051983 regulation of chromosome segregation; GO:0051985 negative regulation of chromosome segregation; GO:0060255 regulation of macromolecule metabolic process; GO:0065007 biological regulation; GO:0070192 chromosome organization involved in meiotic cell cycle; GO:0070193 synaptonemal complex organization; GO:0071173 spindle assembly checkpoint; GO:0071174 mitotic spindle checkpoint; GO:0071695 anatomical structure maturation; GO:0071704 organic substance metabolic process; GO:0071840 cellular component organization or biogenesis; GO:0080090 regulation of primary metabolic process; GO:0090304 nucleic acid metabolic process; GO:0097659 nucleic acid-templated transcription; GO:0098813 nuclear chromosome segregation; GO:1901360 organic cyclic compound metabolic process; GO:1901362 organic cyclic compound biosynthetic process; GO:1901576 organic substance biosynthetic process; GO:1901987 regulation of cell cycle phase transition; GO:1901988 negative regulation of cell cycle phase transition; GO:1901990 regulation of mitotic cell cycle phase transition; GO:1901991 negative regulation of mitotic cell cycle phase transition; GO:1902099 regulation of metaphase/anaphase transition of cell cycle; GO:1902100 negative regulation of metaphase/anaphase transition of cell cycle; GO:1903046 meiotic cell cycle process; GO:1903047 mitotic cell cycle process; GO:1903506 regulation of nucleic acid-templated transcription; GO:1905818 regulation of chromosome separation; GO:1905819 negative regulation of chromosome separation; GO:2000241 regulation of reproductive process; GO:2000242 negative regulation of reproductive process; GO:2000816 negative regulation of mitotic sister chromatid separation; GO:2001141 regulation of RNA biosynthetic process; GO:2001251 negative regulation of chromosome organization;	GO:0000775 chromosome, centromeric region; GO:0000776 kinetochore; GO:0000777 condensed chromosome kinetochore; GO:0000779 condensed chromosome, centromeric region; GO:0000793 condensed chromosome; GO:0001673 male germ cell nucleus; GO:0005622 intracellular; GO:0005623 cell; GO:0005634 nucleus; GO:0005694 chromosome; GO:0032991 macromolecular complex; GO:0043073 germ cell nucleus; GO:0043226 organelle; GO:0043227 membrane-bounded organelle; GO:0043228 non-membrane-bounded organelle; GO:0043229 intracellular organelle; GO:0043231 intracellular membrane-bounded organelle; GO:0043232 intracellular non-membrane-bounded organelle; GO:0044422 organelle part; GO:0044424 intracellular part; GO:0044427 chromosomal part; GO:0044446 intracellular organelle part; GO:0044464 cell part; GO:0098687 chromosomal region;	GO:0000166 nucleotide binding; GO:0003712 transcription cofactor activity; GO:0005488 binding; GO:0005515 protein binding; GO:0005524 ATP binding; GO:0008144 drug binding; GO:0017076 purine nucleotide binding; GO:0030554 adenyl nucleotide binding; GO:0032553 ribonucleotide binding; GO:0032555 purine ribonucleotide binding; GO:0032559 adenyl ribonucleotide binding; GO:0035639 purine ribonucleoside triphosphate binding; GO:0036094 small molecule binding; GO:0042802 identical protein binding; GO:0043167 ion binding; GO:0043168 anion binding; GO:0097159 organic cyclic compound binding; GO:0097367 carbohydrate derivative binding; GO:1901265 nucleoside phosphate binding; GO:1901363 heterocyclic compound binding;	K22399	TRIP13; pachytene checkpoint protein 2		PF00004	ATPase family associated with various cellular activities (AAA)	O	KOG0744	AAA+-type ATPase
yibei_GLEAN_10016981	XP_021365887.1uncharacterized protein LOC110458492 isoform X2	125.67
yibei_GLEAN_10032623	XP_022331790.1LOW QUALITY PROTEIN: uncharacterized protein LOC111129625	582.14	1.755	1.093	5.502	0.651	1.577	1.364	1.072	0.67	0.767	2.392	0.729	0.907	1.628	1.047	1.46							PF09172	Domain of unknown function (DUF1943)	I	KOG4338	Predicted lipoprotein
yibei_GLEAN_10028061	XP_022290610.1probable tRNA(His) guanylyltransferase	32.701	0.995	0.896	0.894	1.074	1.053		0.991	1.014		0.892	0.964	1.004	1.102	0.979		GO:0000966 RNA 5'-end processing; GO:0006139 nucleobase-containing compound metabolic process; GO:0006396 RNA processing; GO:0006399 tRNA metabolic process; GO:0006400 tRNA modification; GO:0006725 cellular aromatic compound metabolic process; GO:0006807 nitrogen compound metabolic process; GO:0008033 tRNA processing; GO:0008152 metabolic process; GO:0009451 RNA modification; GO:0009987 cellular process; GO:0010467 gene expression; GO:0016043 cellular component organization; GO:0016070 RNA metabolic process; GO:0022607 cellular component assembly; GO:0034470 ncRNA processing; GO:0034471 ncRNA 5'-end processing; GO:0034641 cellular nitrogen compound metabolic process; GO:0034660 ncRNA metabolic process; GO:0043170 macromolecule metabolic process; GO:0043412 macromolecule modification; GO:0043933 macromolecular complex subunit organization; GO:0044085 cellular component biogenesis; GO:0044237 cellular metabolic process; GO:0044238 primary metabolic process; GO:0046483 heterocycle metabolic process; GO:0051259 protein oligomerization; GO:0051260 protein homooligomerization; GO:0051262 protein tetramerization; GO:0051289 protein homotetramerization; GO:0065003 macromolecular complex assembly; GO:0071704 organic substance metabolic process; GO:0071840 cellular component organization or biogenesis; GO:0090304 nucleic acid metabolic process; GO:0099116 tRNA 5'-end processing; GO:1901360 organic cyclic compound metabolic process;	GO:0005622 intracellular; GO:0005623 cell; GO:0005737 cytoplasm; GO:0005739 mitochondrion; GO:0005829 cytosol; GO:0043226 organelle; GO:0043227 membrane-bounded organelle; GO:0043229 intracellular organelle; GO:0043231 intracellular membrane-bounded organelle; GO:0044424 intracellular part; GO:0044444 cytoplasmic part; GO:0044464 cell part;	GO:0000049 tRNA binding; GO:0000166 nucleotide binding; GO:0000287 magnesium ion binding; GO:0001882 nucleoside binding; GO:0001883 purine nucleoside binding; GO:0003676 nucleic acid binding; GO:0003723 RNA binding; GO:0003824 catalytic activity; GO:0005488 binding; GO:0005515 protein binding; GO:0005524 ATP binding; GO:0005525 GTP binding; GO:0008144 drug binding; GO:0008192 RNA guanylyltransferase activity; GO:0008193 tRNA guanylyltransferase activity; GO:0016740 transferase activity; GO:0016772 transferase activity, transferring phosphorus-containing groups; GO:0016779 nucleotidyltransferase activity; GO:0017076 purine nucleotide binding; GO:0019001 guanyl nucleotide binding; GO:0030554 adenyl nucleotide binding; GO:0032549 ribonucleoside binding; GO:0032550 purine ribonucleoside binding; GO:0032553 ribonucleotide binding; GO:0032555 purine ribonucleotide binding; GO:0032559 adenyl ribonucleotide binding; GO:0032561 guanyl ribonucleotide binding; GO:0035639 purine ribonucleoside triphosphate binding; GO:0036094 small molecule binding; GO:0042802 identical protein binding; GO:0043167 ion binding; GO:0043168 anion binding; GO:0043169 cation binding; GO:0046872 metal ion binding; GO:0070568 guanylyltransferase activity; GO:0097159 organic cyclic compound binding; GO:0097367 carbohydrate derivative binding; GO:1901265 nucleoside phosphate binding; GO:1901363 heterocyclic compound binding;	K10761	THG1; tRNA(His) guanylyltransferase [EC:2.7.7.79]		PF04446; PF14413	tRNAHis guanylyltransferase; Thg1 C terminal domain	S	KOG2721	Uncharacterized conserved protein
yibei_GLEAN_10033749	XP_022329450.1UPF0568 protein C14orf166-like	28.391	0.784	1.003	1.01	1.022	0.946		0.853	1.016		1.261	1.103	1.72	1.059	1.088		GO:0000394 RNA splicing, via endonucleolytic cleavage and ligation; GO:0001932 regulation of protein phosphorylation; GO:0001933 negative regulation of protein phosphorylation; GO:0006139 nucleobase-containing compound metabolic process; GO:0006355 regulation of transcription, DNA-templated; GO:0006357 regulation of transcription from RNA polymerase II promoter; GO:0006388 tRNA splicing, via endonucleolytic cleavage and ligation; GO:0006396 RNA processing; GO:0006399 tRNA metabolic process; GO:0006403 RNA localization; GO:0006469 negative regulation of protein kinase activity; GO:0006725 cellular aromatic compound metabolic process; GO:0006807 nitrogen compound metabolic process; GO:0006810 transport; GO:0008033 tRNA processing; GO:0008152 metabolic process; GO:0008380 RNA splicing; GO:0009889 regulation of biosynthetic process; GO:0009891 positive regulation of biosynthetic process; GO:0009892 negative regulation of metabolic process; GO:0009893 positive regulation of metabolic process; GO:0009987 cellular process; GO:0010467 gene expression; GO:0010468 regulation of gene expression; GO:0010556 regulation of macromolecule biosynthetic process; GO:0010557 positive regulation of macromolecule biosynthetic process; GO:0010563 negative regulation of phosphorus metabolic process; GO:0010604 positive regulation of macromolecule metabolic process; GO:0010605 negative regulation of macromolecule metabolic process; GO:0010628 positive regulation of gene expression; GO:0015931 nucleobase-containing compound transport; GO:0016070 RNA metabolic process; GO:0019219 regulation of nucleobase-containing compound metabolic process; GO:0019220 regulation of phosphate metabolic process; GO:0019222 regulation of metabolic process; GO:0031323 regulation of cellular metabolic process; GO:0031324 negative regulation of cellular metabolic process; GO:0031325 positive regulation of cellular metabolic process; GO:0031326 regulation of cellular biosynthetic process; GO:0031328 positive regulation of cellular biosynthetic process; GO:0031399 regulation of protein modification process; GO:0031400 negative regulation of protein modification process; GO:0032268 regulation of cellular protein metabolic process; GO:0032269 negative regulation of cellular protein metabolic process; GO:0033036 macromolecule localization; GO:0033673 negative regulation of kinase activity; GO:0034470 ncRNA processing; GO:0034641 cellular nitrogen compound metabolic process; GO:0034660 ncRNA metabolic process; GO:0042325 regulation of phosphorylation; GO:0042326 negative regulation of phosphorylation; GO:0043086 negative regulation of catalytic activity; GO:0043170 macromolecule metabolic process; GO:0043549 regulation of kinase activity; GO:0044092 negative regulation of molecular function; GO:0044237 cellular metabolic process; GO:0044238 primary metabolic process; GO:0045859 regulation of protein kinase activity; GO:0045893 positive regulation of transcription, DNA-templated; GO:0045935 positive regulation of nucleobase-containing compound metabolic process; GO:0045936 negative regulation of phosphate metabolic process; GO:0045944 positive regulation of transcription from RNA polymerase II promoter; GO:0046483 heterocycle metabolic process; GO:0048518 positive regulation of biological process; GO:0048519 negative regulation of biological process; GO:0048522 positive regulation of cellular process; GO:0048523 negative regulation of cellular process; GO:0050657 nucleic acid transport; GO:0050658 RNA transport; GO:0050789 regulation of biological process; GO:0050790 regulation of catalytic activity; GO:0050794 regulation of cellular process; GO:0051171 regulation of nitrogen compound metabolic process; GO:0051172 negative regulation of nitrogen compound metabolic process; GO:0051173 positive regulation of nitrogen compound metabolic process; GO:0051174 regulation of phosphorus metabolic process; GO:0051179 localization; GO:0051234 establishment of localization; GO:0051236 establishment of RNA localization; GO:0051246 regulation of protein metabolic process; GO:0051248 negative regulation of protein metabolic process; GO:0051252 regulation of RNA metabolic process; GO:0051254 positive regulation of RNA metabolic process; GO:0051338 regulation of transferase activity; GO:0051348 negative regulation of transferase activity; GO:0060255 regulation of macromolecule metabolic process; GO:0065007 biological regulation; GO:0065009 regulation of molecular function; GO:0071702 organic substance transport; GO:0071704 organic substance metabolic process; GO:0071705 nitrogen compound transport; GO:0080090 regulation of primary metabolic process; GO:0090304 nucleic acid metabolic process; GO:1901360 organic cyclic compound metabolic process; GO:1902680 positive regulation of RNA biosynthetic process; GO:1903506 regulation of nucleic acid-templated transcription; GO:1903508 positive regulation of nucleic acid-templated transcription; GO:2000112 regulation of cellular macromolecule biosynthetic process; GO:2001141 regulation of RNA biosynthetic process;	GO:0005622 intracellular; GO:0005623 cell; GO:0005634 nucleus; GO:0005654 nucleoplasm; GO:0005737 cytoplasm; GO:0005813 centrosome; GO:0005815 microtubule organizing center; GO:0005819 spindle; GO:0005856 cytoskeleton; GO:0015630 microtubule cytoskeleton; GO:0031974 membrane-enclosed lumen; GO:0031981 nuclear lumen; GO:0032991 macromolecular complex; GO:0043226 organelle; GO:0043227 membrane-bounded organelle; GO:0043228 non-membrane-bounded organelle; GO:0043229 intracellular organelle; GO:0043231 intracellular membrane-bounded organelle; GO:0043232 intracellular non-membrane-bounded organelle; GO:0043233 organelle lumen; GO:0044422 organelle part; GO:0044424 intracellular part; GO:0044428 nuclear part; GO:0044430 cytoskeletal part; GO:0044444 cytoplasmic part; GO:0044446 intracellular organelle part; GO:0044464 cell part; GO:0048471 perinuclear region of cytoplasm; GO:0070013 intracellular organelle lumen; GO:0072669 tRNA-splicing ligase complex; GO:0072686 mitotic spindle;	GO:0000993 RNA polymerase II core binding; GO:0001098 basal transcription machinery binding; GO:0001099 basal RNA polymerase II transcription machinery binding; GO:0003676 nucleic acid binding; GO:0003723 RNA binding; GO:0005488 binding; GO:0005515 protein binding; GO:0019899 enzyme binding; GO:0042802 identical protein binding; GO:0043175 RNA polymerase core enzyme binding; GO:0044877 macromolecular complex binding; GO:0070063 RNA polymerase binding; GO:0097159 organic cyclic compound binding; GO:1901363 heterocyclic compound binding;	K15433	CGI99, CLE7, RLLM1; RLL motif containing protein 1				S	KOG4380	Carnitine deficiency associated protein
yibei_GLEAN_10032947	"""XP_023723623.1polyribonucleotide nucleotidyltransferase 1, mitochondrial"""	84.867	0.898	0.918	0.81		1.069			0.99		0.666	0.859	0.785		1.155		GO:0009894 regulation of catabolic process; GO:0010468 regulation of gene expression; GO:0010608 posttranscriptional regulation of gene expression; GO:0019219 regulation of nucleobase-containing compound metabolic process; GO:0019222 regulation of metabolic process; GO:0031323 regulation of cellular metabolic process; GO:0031329 regulation of cellular catabolic process; GO:0043487 regulation of RNA stability; GO:0043488 regulation of mRNA stability; GO:0044528 regulation of mitochondrial mRNA stability; GO:0050789 regulation of biological process; GO:0050794 regulation of cellular process; GO:0051171 regulation of nitrogen compound metabolic process; GO:0051252 regulation of RNA metabolic process; GO:0060255 regulation of macromolecule metabolic process; GO:0061013 regulation of mRNA catabolic process; GO:0065007 biological regulation; GO:0065008 regulation of biological quality; GO:0080090 regulation of primary metabolic process; GO:1903311 regulation of mRNA metabolic process;			K00962	pnp, PNPT1; polyribonucleotide nucleotidyltransferase [EC:2.7.7.8]	map03018 RNA degradation	PF01138; PF03725; PF03726; PF00575	3' exoribonuclease family, domain 1; 3' exoribonuclease family, domain 2; Polyribonucleotide nucleotidyltransferase, RNA binding domain; S1 RNA binding domain	J	KOG1067	Predicted RNA-binding polyribonucleotide nucleotidyltransferase
yibei_GLEAN_10012911	XP_021372437.1centrosomal protein of 290 kDa-like isoform X6	79.053																GO:0000422 mitophagy; GO:0006807 nitrogen compound metabolic process; GO:0006914 autophagy; GO:0006996 organelle organization; GO:0007005 mitochondrion organization; GO:0008152 metabolic process; GO:0009056 catabolic process; GO:0009057 macromolecule catabolic process; GO:0009987 cellular process; GO:0016043 cellular component organization; GO:0019538 protein metabolic process; GO:0022411 cellular component disassembly; GO:0030163 protein catabolic process; GO:0035694 mitochondrial protein catabolic process; GO:0035695 mitophagy by induced vacuole formation; GO:0043170 macromolecule metabolic process; GO:0044237 cellular metabolic process; GO:0044238 primary metabolic process; GO:0044248 cellular catabolic process; GO:0044257 cellular protein catabolic process; GO:0044260 cellular macromolecule metabolic process; GO:0044265 cellular macromolecule catabolic process; GO:0044267 cellular protein metabolic process; GO:0061726 mitochondrion disassembly; GO:0071704 organic substance metabolic process; GO:0071840 cellular component organization or biogenesis; GO:1901564 organonitrogen compound metabolic process; GO:1901565 organonitrogen compound catabolic process; GO:1901575 organic substance catabolic process; GO:1903008 organelle disassembly;	GO:0005622 intracellular; GO:0005623 cell; GO:0005737 cytoplasm; GO:0005739 mitochondrion; GO:0005740 mitochondrial envelope; GO:0005741 mitochondrial outer membrane; GO:0016020 membrane; GO:0019867 outer membrane; GO:0031090 organelle membrane; GO:0031966 mitochondrial membrane; GO:0031967 organelle envelope; GO:0031968 organelle outer membrane; GO:0031975 envelope; GO:0043226 organelle; GO:0043227 membrane-bounded organelle; GO:0043229 intracellular organelle; GO:0043231 intracellular membrane-bounded organelle; GO:0044422 organelle part; GO:0044424 intracellular part; GO:0044429 mitochondrial part; GO:0044444 cytoplasmic part; GO:0044446 intracellular organelle part; GO:0044464 cell part; GO:0098588 bounding membrane of organelle; GO:0098805 whole membrane;		K17388	ROCK2; Rho-associated protein kinase 2 [EC:2.7.11.1]	map04022 cGMP-PKG signaling pathway; map04024 cAMP signaling pathway; map04062 Chemokine signaling pathway; map04071 Sphingolipid signaling pathway; map04270 Vascular smooth muscle contraction; map04310 Wnt signaling pathway; map04360 Axon guidance; map04510 Focal adhesion; map04530 Tight junction; map04611 Platelet activation; map04670 Leukocyte transendothelial migration; map04810 Regulation of actin cytoskeleton; map04921 Oxytocin signaling pathway; map05130 Pathogenic Escherichia coli infection; map05131 Shigellosis; map05132 Salmonella infection; map05135 Yersinia infection; map05163 Human cytomegalovirus infection; map05200 Pathways in cancer; map05205 Proteoglycans in cancer	PF00643	B-box zinc finger
yibei_GLEAN_10012299	hypothetical protein	42.569	1.021	0.925	1.17		0.7			1.63		1.561	1.675	2.238		1.399
yibei_GLEAN_10021256	XP_021369481.1dentin sialophosphoprotein-like	106.73																			K13172	SRRM2, SRM300; serine/arginine repetitive matrix protein 2
yibei_GLEAN_10033811	hypothetical protein	20.051	0.801	0.686	0.99	1.02	0.922	1.016	0.933	0.819	0.825	0.754	0.962	1.232	1.073	1.046	1.026							PF04548	AIG1 family
yibei_GLEAN_10032243	AGN03944.1glutathione S-transferase omega	32.715	0.858	0.789	1.028							0.94	1.086	0.831				GO:0000302 response to reactive oxygen species; GO:0005975 carbohydrate metabolic process; GO:0005996 monosaccharide metabolic process; GO:0006082 organic acid metabolic process; GO:0006518 peptide metabolic process; GO:0006575 cellular modified amino acid metabolic process; GO:0006725 cellular aromatic compound metabolic process; GO:0006726 eye pigment biosynthetic process; GO:0006728 pteridine biosynthetic process; GO:0006732 coenzyme metabolic process; GO:0006749 glutathione metabolic process; GO:0006766 vitamin metabolic process; GO:0006767 water-soluble vitamin metabolic process; GO:0006790 sulfur compound metabolic process; GO:0006805 xenobiotic metabolic process; GO:0006807 nitrogen compound metabolic process; GO:0006873 cellular ion homeostasis; GO:0006874 cellular calcium ion homeostasis; GO:0006875 cellular metal ion homeostasis; GO:0006937 regulation of muscle contraction; GO:0006942 regulation of striated muscle contraction; GO:0006950 response to stress; GO:0006979 response to oxidative stress; GO:0007154 cell communication; GO:0007165 signal transduction; GO:0007166 cell surface receptor signaling pathway; GO:0007204 positive regulation of cytosolic calcium ion concentration; GO:0008016 regulation of heart contraction; GO:0008152 metabolic process; GO:0009056 catabolic process; GO:0009058 biosynthetic process; GO:0009108 coenzyme biosynthetic process; GO:0009110 vitamin biosynthetic process; GO:0009404 toxin metabolic process; GO:0009407 toxin catabolic process; GO:0009410 response to xenobiotic stimulus; GO:0009636 response to toxic substance; GO:0009966 regulation of signal transduction; GO:0009967 positive regulation of signal transduction; GO:0009968 negative regulation of signal transduction; GO:0009987 cellular process; GO:0010033 response to organic substance; GO:0010522 regulation of calcium ion transport into cytosol; GO:0010523 negative regulation of calcium ion transport into cytosol; GO:0010524 positive regulation of calcium ion transport into cytosol; GO:0010646 regulation of cell communication; GO:0010647 positive regulation of cell communication; GO:0010648 negative regulation of cell communication; GO:0010880 regulation of release of sequestered calcium ion into cytosol by sarcoplasmic reticulum; GO:0010881 regulation of cardiac muscle contraction by regulation of the release of sequestered calcium ion; GO:0010882 regulation of cardiac muscle contraction by calcium ion signaling; GO:0010959 regulation of metal ion transport; GO:0014722 regulation of skeletal muscle contraction by calcium ion signaling; GO:0014809 regulation of skeletal muscle contraction by regulation of release of sequestered calcium ion; GO:0014810 positive regulation of skeletal muscle contraction by regulation of release of sequestered calcium ion; GO:0014819 regulation of skeletal muscle contraction; GO:0016051 carbohydrate biosynthetic process; GO:0016053 organic acid biosynthetic process; GO:0018130 heterocycle biosynthetic process; GO:0019221 cytokine-mediated signaling pathway; GO:0019438 aromatic compound biosynthetic process; GO:0019722 calcium-mediated signaling; GO:0019725 cellular homeostasis; GO:0019748 secondary metabolic process; GO:0019752 carboxylic acid metabolic process; GO:0019852 L-ascorbic acid metabolic process; GO:0019853 L-ascorbic acid biosynthetic process; GO:0019889 pteridine metabolic process; GO:0019932 second-messenger-mediated signaling; GO:0022898 regulation of transmembrane transporter activity; GO:0023051 regulation of signaling; GO:0023052 signaling; GO:0023056 positive regulation of signaling; GO:0023057 negative regulation of signaling; GO:0030003 cellular cation homeostasis; GO:0032259 methylation; GO:0032409 regulation of transporter activity; GO:0032410 negative regulation of transporter activity; GO:0032411 positive regulation of transporter activity; GO:0032412 regulation of ion transmembrane transporter activity; GO:0032413 negative regulation of ion transmembrane transporter activity; GO:0032414 positive regulation of ion transmembrane transporter activity; GO:0032879 regulation of localization; GO:0034097 response to cytokine; GO:0034641 cellular nitrogen compound metabolic process; GO:0034762 regulation of transmembrane transport; GO:0034763 negative regulation of transmembrane transport; GO:0034764 positive regulation of transmembrane transport; GO:0034765 regulation of ion transmembrane transport; GO:0034766 negative regulation of ion transmembrane transport; GO:0034767 positive regulation of ion transmembrane transport; GO:0035556 intracellular signal transduction; GO:0035722 interleukin-12-mediated signaling pathway; GO:0042178 xenobiotic catabolic process; GO:0042221 response to chemical; GO:0042364 water-soluble vitamin biosynthetic process; GO:0042440 pigment metabolic process; GO:0042441 eye pigment metabolic process; GO:0042558 pteridine-containing compound metabolic process; GO:0042559 pteridine-containing compound biosynthetic process; GO:0042592 homeostatic process; GO:0043269 regulation of ion transport; GO:0043270 positive regulation of ion transport; GO:0043271 negative regulation of ion transport; GO:0043324 pigment metabolic process involved in developmental pigmentation; GO:0043436 oxoacid metabolic process; GO:0043473 pigmentation; GO:0043474 pigment metabolic process involved in pigmentation; GO:0043603 cellular amide metabolic process; GO:0044057 regulation of system process; GO:0044092 negative regulation of molecular function; GO:0044093 positive regulation of molecular function; GO:0044237 cellular metabolic process; GO:0044238 primary metabolic process; GO:0044248 cellular catabolic process; GO:0044249 cellular biosynthetic process; GO:0044271 cellular nitrogen compound biosynthetic process; GO:0044272 sulfur compound biosynthetic process; GO:0044281 small molecule metabolic process; GO:0044283 small molecule biosynthetic process; GO:0045933 positive regulation of muscle contraction; GO:0045989 positive regulation of striated muscle contraction; GO:0046148 pigment biosynthetic process; GO:0046364 monosaccharide biosynthetic process; GO:0046394 carboxylic acid biosynthetic process; GO:0046483 heterocycle metabolic process; GO:0046685 response to arsenic-containing substance; GO:0048066 developmental pigmentation; GO:0048069 eye pigmentation; GO:0048518 positive regulation of biological process; GO:0048519 negative regulation of biological process; GO:0048522 positive regulation of cellular process; GO:0048523 negative regulation of cellular process; GO:0048583 regulation of response to stimulus; GO:0048584 positive regulation of response to stimulus; GO:0048585 negative regulation of response to stimulus; GO:0048878 chemical homeostasis; GO:0050789 regulation of biological process; GO:0050794 regulation of cellular process; GO:0050801 ion homeostasis; GO:0050848 regulation of calcium-mediated signaling; GO:0050849 negative regulation of calcium-mediated signaling; GO:0050850 positive regulation of calcium-mediated signaling; GO:0050896 response to stimulus; GO:0051049 regulation of transport; GO:0051050 positive regulation of transport; GO:0051051 negative regulation of transport; GO:0051186 cofactor metabolic process; GO:0051188 cofactor biosynthetic process; GO:0051239 regulation of multicellular organismal process; GO:0051240 positive regulation of multicellular organismal process; GO:0051279 regulation of release of sequestered calcium ion into cytosol; GO:0051280 negative regulation of release of sequestered calcium ion into cytosol; GO:0051281 positive regulation of release of sequestered calcium ion into cytosol; GO:0051282 regulation of sequestering of calcium ion; GO:0051284 positive regulation of sequestering of calcium ion; GO:0051480 regulation of cytosolic calcium ion concentration; GO:0051716 cellular response to stimulus; GO:0051924 regulation of calcium ion transport; GO:0051926 negative regulation of calcium ion transport; GO:0051928 positive regulation of calcium ion transport; GO:0055065 metal ion homeostasis; GO:0055074 calcium ion homeostasis; GO:0055080 cation homeostasis; GO:0055082 cellular chemical homeostasis; GO:0055114 oxidation-reduction process; GO:0055117 regulation of cardiac muscle contraction; GO:0060314 regulation of ryanodine-sensitive calcium-release channel activity; GO:0060315 negative regulation of ryanodine-sensitive calcium-release channel activity; GO:0060316 positive regulation of ryanodine-sensitive calcium-release channel activity; GO:0060341 regulation of cellular localization; GO:0065007 biological regulation; GO:0065008 regulation of biological quality; GO:0065009 regulation of molecular function; GO:0070671 response to interleukin-12; GO:0070887 cellular response to chemical stimulus; GO:0071243 cellular response to arsenic-containing substance; GO:0071310 cellular response to organic substance; GO:0071345 cellular response to cytokine stimulus; GO:0071349 cellular response to interleukin-12; GO:0071466 cellular response to xenobiotic stimulus; GO:0071704 organic substance metabolic process; GO:0072503 cellular divalent inorganic cation homeostasis; GO:0072507 divalent inorganic cation homeostasis; GO:0090257 regulation of muscle system process; GO:0097237 cellular response to toxic substance; GO:0098754 detoxification; GO:0098771 inorganic ion homeostasis; GO:0098869 cellular oxidant detoxification; GO:1901019 regulation of calcium ion transmembrane transporter activity; GO:1901020 negative regulation of calcium ion transmembrane transporter activity; GO:1901021 positive regulation of calcium ion transmembrane transporter activity; GO:1901360 organic cyclic compound metabolic process; GO:1901362 organic cyclic compound biosynthetic process; GO:1901564 organonitrogen compound metabolic process; GO:1901566 organonitrogen compound biosynthetic process; GO:1901576 organic substance biosynthetic process; GO:1901685 glutathione derivative metabolic process; GO:1901687 glutathione derivative biosynthetic process; GO:1901700 response to oxygen-containing compound; GO:1902531 regulation of intracellular signal transduction; GO:1902532 negative regulation of intracellular signal transduction; GO:1902533 positive regulation of intracellular signal transduction; GO:1903169 regulation of calcium ion transmembrane transport; GO:1903170 negative regulation of calcium ion transmembrane transport; GO:1903522 regulation of blood circulation; GO:1904062 regulation of cation transmembrane transport; GO:1904063 negative regulation of cation transmembrane transport; GO:1904064 positive regulation of cation transmembrane transport; GO:1904427 positive regulation of calcium ion transmembrane transport; GO:1990748 cellular detoxification; GO:2001257 regulation of cation channel activity; GO:2001258 negative regulation of cation channel activity; GO:2001259 positive regulation of cation channel activity;	GO:0005576 extracellular region; GO:0005604 basement membrane; GO:0005622 intracellular; GO:0005623 cell; GO:0005634 nucleus; GO:0005635 nuclear envelope; GO:0005737 cytoplasm; GO:0005739 mitochondrion; GO:0005829 cytosol; GO:0012505 endomembrane system; GO:0016020 membrane; GO:0030424 axon; GO:0031012 extracellular matrix; GO:0031090 organelle membrane; GO:0031965 nuclear membrane; GO:0031967 organelle envelope; GO:0031975 envelope; GO:0042995 cell projection; GO:0043005 neuron projection; GO:0043209 myelin sheath; GO:0043226 organelle; GO:0043227 membrane-bounded organelle; GO:0043229 intracellular organelle; GO:0043231 intracellular membrane-bounded organelle; GO:0044297 cell body; GO:0044421 extracellular region part; GO:0044422 organelle part; GO:0044424 intracellular part; GO:0044428 nuclear part; GO:0044444 cytoplasmic part; GO:0044446 intracellular organelle part; GO:0044464 cell part; GO:0097458 neuron part;	GO:0003824 catalytic activity; GO:0004364 glutathione transferase activity; GO:0004734 pyrimidodiazepine synthase activity; GO:0005488 binding; GO:0005515 protein binding; GO:0015036 disulfide oxidoreductase activity; GO:0015037 peptide disulfide oxidoreductase activity; GO:0015038 glutathione disulfide oxidoreductase activity; GO:0016209 antioxidant activity; GO:0016491 oxidoreductase activity; GO:0016645 oxidoreductase activity, acting on the CH-NH group of donors; GO:0016648 oxidoreductase activity, acting on the CH-NH group of donors, disulfide as acceptor; GO:0016667 oxidoreductase activity, acting on a sulfur group of donors; GO:0016672 oxidoreductase activity, acting on a sulfur group of donors, quinone or similar compound as acceptor; GO:0016740 transferase activity; GO:0016765 transferase activity, transferring alkyl or aryl (other than methyl) groups; GO:0016782 transferase activity, transferring sulfur-containing groups; GO:0030613 oxidoreductase activity, acting on phosphorus or arsenic in donors; GO:0030614 oxidoreductase activity, acting on phosphorus or arsenic in donors, disulfide as acceptor; GO:0033218 amide binding; GO:0042277 peptide binding; GO:0042802 identical protein binding; GO:0042803 protein homodimerization activity; GO:0043167 ion binding; GO:0043168 anion binding; GO:0043295 glutathione binding; GO:0045174 glutathione dehydrogenase (ascorbate) activity; GO:0046983 protein dimerization activity; GO:0048037 cofactor binding; GO:0050610 methylarsonate reductase activity; GO:0072341 modified amino acid binding; GO:1900750 oligopeptide binding; GO:1901681 sulfur compound binding;	K00799	GST, gst; glutathione S-transferase [EC:2.5.1.18]	map00480 Glutathione metabolism; map00980 Metabolism of xenobiotics by cytochrome P450; map00982 Drug metabolism - cytochrome P450; map00983 Drug metabolism - other enzymes; map01100 Metabolic pathways; map01524 Platinum drug resistance; map04212 Longevity regulating pathway - worm; map05200 Pathways in cancer; map05204 Chemical carcinogenesis; map05225 Hepatocellular carcinoma; map05418 Fluid shear stress and atherosclerosis	PF13417; PF13410	Glutathione S-transferase, N-terminal domain; Glutathione S-transferase, C-terminal domain	O	KOG0406	Glutathione S-transferase
yibei_GLEAN_10020236	hypothetical protein	21.957	0.772	0.76	0.713							0.985	0.961	1.022
yibei_GLEAN_10008727	XP_022327004.1importin subunit beta-1-like isoform X2	105.34	1.008	0.939	0.966	1.06	1.031	1.011	1.002	1.024	1.05	1.11	1.061	1.141	1	1.054	1.001	GO:0000003 reproduction; GO:0000060 protein import into nucleus, translocation; GO:0000070 mitotic sister chromatid segregation; GO:0000226 microtubule cytoskeleton organization; GO:0000278 mitotic cell cycle; GO:0000280 nuclear division; GO:0000737 DNA catabolic process, endonucleolytic; GO:0000819 sister chromatid segregation; GO:0001775 cell activation; GO:0002252 immune effector process; GO:0002263 cell activation involved in immune response; GO:0002274 myeloid leukocyte activation; GO:0002275 myeloid cell activation involved in immune response; GO:0002283 neutrophil activation involved in immune response; GO:0002366 leukocyte activation involved in immune response; GO:0002376 immune system process; GO:0002443 leukocyte mediated immunity; GO:0002444 myeloid leukocyte mediated immunity; GO:0002446 neutrophil mediated immunity; GO:0006139 nucleobase-containing compound metabolic process; GO:0006259 DNA metabolic process; GO:0006308 DNA catabolic process; GO:0006309 apoptotic DNA fragmentation; GO:0006606 protein import into nucleus; GO:0006607 NLS-bearing protein import into nucleus; GO:0006610 ribosomal protein import into nucleus; GO:0006725 cellular aromatic compound metabolic process; GO:0006807 nitrogen compound metabolic process; GO:0006810 transport; GO:0006886 intracellular protein transport; GO:0006887 exocytosis; GO:0006913 nucleocytoplasmic transport; GO:0006915 apoptotic process; GO:0006921 cellular component disassembly involved in execution phase of apoptosis; GO:0006928 movement of cell or subcellular component; GO:0006955 immune response; GO:0006996 organelle organization; GO:0007010 cytoskeleton organization; GO:0007017 microtubule-based process; GO:0007018 microtubule-based movement; GO:0007049 cell cycle; GO:0007051 spindle organization; GO:0007052 mitotic spindle organization; GO:0007059 chromosome segregation; GO:0007079 mitotic chromosome movement towards spindle pole; GO:0007080 mitotic metaphase plate congression; GO:0007154 cell communication; GO:0007165 signal transduction; GO:0007264 small GTPase mediated signal transduction; GO:0007265 Ras protein signal transduction; GO:0007275 multicellular organism development; GO:0008104 protein localization; GO:0008152 metabolic process; GO:0008219 cell death; GO:0009056 catabolic process; GO:0009057 macromolecule catabolic process; GO:0009790 embryo development; GO:0009792 embryo development ending in birth or egg hatching; GO:0009889 regulation of biosynthetic process; GO:0009987 cellular process; GO:0012501 programmed cell death; GO:0015031 protein transport; GO:0015833 peptide transport; GO:0016032 viral process; GO:0016043 cellular component organization; GO:0016192 vesicle-mediated transport; GO:0017038 protein import; GO:0019048 modulation by virus of host morphology or physiology; GO:0019054 modulation by virus of host process; GO:0019058 viral life cycle; GO:0019216 regulation of lipid metabolic process; GO:0019218 regulation of steroid metabolic process; GO:0019222 regulation of metabolic process; GO:0019439 aromatic compound catabolic process; GO:0022402 cell cycle process; GO:0022411 cellular component disassembly; GO:0022607 cellular component assembly; GO:0023052 signaling; GO:0030262 apoptotic nuclear changes; GO:0030953 astral microtubule organization; GO:0031122 cytoplasmic microtubule organization; GO:0031291 Ran protein signal transduction; GO:0032501 multicellular organismal process; GO:0032502 developmental process; GO:0032940 secretion by cell; GO:0033036 macromolecule localization; GO:0033365 protein localization to organelle; GO:0034504 protein localization to nucleus; GO:0034613 cellular protein localization; GO:0034641 cellular nitrogen compound metabolic process; GO:0034655 nucleobase-containing compound catabolic process; GO:0035556 intracellular signal transduction; GO:0035821 modification of morphology or physiology of other organism; GO:0036230 granulocyte activation; GO:0040001 establishment of mitotic spindle localization; GO:0042119 neutrophil activation; GO:0042886 amide transport; GO:0043170 macromolecule metabolic process; GO:0043299 leukocyte degranulation; GO:0043312 neutrophil degranulation; GO:0044003 modification by symbiont of host morphology or physiology; GO:0044068 modulation by symbiont of host cellular process; GO:0044085 cellular component biogenesis; GO:0044237 cellular metabolic process; GO:0044238 primary metabolic process; GO:0044248 cellular catabolic process; GO:0044260 cellular macromolecule metabolic process; GO:0044265 cellular macromolecule catabolic process; GO:0044270 cellular nitrogen compound catabolic process; GO:0044403 symbiosis, encompassing mutualism through parasitism; GO:0044419 interspecies interaction between organisms; GO:0044766 multi-organism transport; GO:0045055 regulated exocytosis; GO:0045184 establishment of protein localization; GO:0045321 leukocyte activation; GO:0045540 regulation of cholesterol biosynthetic process; GO:0046483 heterocycle metabolic process; GO:0046700 heterocycle catabolic process; GO:0046794 transport of virus; GO:0046890 regulation of lipid biosynthetic process; GO:0046903 secretion; GO:0046907 intracellular transport; GO:0048285 organelle fission; GO:0048856 anatomical structure development; GO:0050000 chromosome localization; GO:0050789 regulation of biological process; GO:0050794 regulation of cellular process; GO:0050810 regulation of steroid biosynthetic process; GO:0050896 response to stimulus; GO:0051169 nuclear transport; GO:0051170 nuclear import; GO:0051179 localization; GO:0051225 spindle assembly; GO:0051234 establishment of localization; GO:0051276 chromosome organization; GO:0051293 establishment of spindle localization; GO:0051303 establishment of chromosome localization; GO:0051305 chromosome movement towards spindle pole; GO:0051310 metaphase plate congression; GO:0051640 organelle localization; GO:0051641 cellular localization; GO:0051649 establishment of localization in cell; GO:0051653 spindle localization; GO:0051656 establishment of organelle localization; GO:0051701 interaction with host; GO:0051704 multi-organism process; GO:0051716 cellular response to stimulus; GO:0051817 modification of morphology or physiology of other organism involved in symbiotic interaction; GO:0065007 biological regulation; GO:0070727 cellular macromolecule localization; GO:0070925 organelle assembly; GO:0071702 organic substance transport; GO:0071704 organic substance metabolic process; GO:0071705 nitrogen compound transport; GO:0071840 cellular component organization or biogenesis; GO:0072594 establishment of protein localization to organelle; GO:0075733 intracellular transport of virus; GO:0080090 regulation of primary metabolic process; GO:0090181 regulation of cholesterol metabolic process; GO:0090304 nucleic acid metabolic process; GO:0090305 nucleic acid phosphodiester bond hydrolysis; GO:0090307 mitotic spindle assembly; GO:0097194 execution phase of apoptosis; GO:0097435 supramolecular fiber organization; GO:0098813 nuclear chromosome segregation; GO:1901360 organic cyclic compound metabolic process; GO:1901361 organic cyclic compound catabolic process; GO:1901575 organic substance catabolic process; GO:1902579 multi-organism localization; GO:1902850 microtubule cytoskeleton organization involved in mitosis; GO:1902930 regulation of alcohol biosynthetic process; GO:1903047 mitotic cell cycle process;	GO:0005576 extracellular region; GO:0005622 intracellular; GO:0005623 cell; GO:0005634 nucleus; GO:0005635 nuclear envelope; GO:0005643 nuclear pore; GO:0005654 nucleoplasm; GO:0005737 cytoplasm; GO:0005783 endoplasmic reticulum; GO:0005829 cytosol; GO:0010494 cytoplasmic stress granule; GO:0012505 endomembrane system; GO:0016020 membrane; GO:0030141 secretory granule; GO:0031090 organelle membrane; GO:0031410 cytoplasmic vesicle; GO:0031965 nuclear membrane; GO:0031967 organelle envelope; GO:0031974 membrane-enclosed lumen; GO:0031975 envelope; GO:0031981 nuclear lumen; GO:0031982 vesicle; GO:0031983 vesicle lumen; GO:0031984 organelle subcompartment; GO:0032991 macromolecular complex; GO:0034399 nuclear periphery; GO:0034774 secretory granule lumen; GO:0035580 specific granule lumen; GO:0035770 ribonucleoprotein granule; GO:0036464 cytoplasmic ribonucleoprotein granule; GO:0042581 specific granule; GO:0043186 P granule; GO:0043226 organelle; GO:0043227 membrane-bounded organelle; GO:0043228 non-membrane-bounded organelle; GO:0043229 intracellular organelle; GO:0043231 intracellular membrane-bounded organelle; GO:0043232 intracellular non-membrane-bounded organelle; GO:0043233 organelle lumen; GO:0044422 organelle part; GO:0044424 intracellular part; GO:0044428 nuclear part; GO:0044432 endoplasmic reticulum part; GO:0044433 cytoplasmic vesicle part; GO:0044444 cytoplasmic part; GO:0044446 intracellular organelle part; GO:0044464 cell part; GO:0045495 pole plasm; GO:0060205 cytoplasmic vesicle lumen; GO:0060293 germ plasm; GO:0070013 intracellular organelle lumen; GO:0071782 endoplasmic reticulum tubular network; GO:0097708 intracellular vesicle; GO:0098827 endoplasmic reticulum subcompartment; GO:0099503 secretory vesicle; GO:0101002 ficolin-1-rich granule; GO:1904813 ficolin-1-rich granule lumen; GO:1990904 ribonucleoprotein complex;	GO:0005048 signal sequence binding; GO:0005215 transporter activity; GO:0005488 binding; GO:0005515 protein binding; GO:0008092 cytoskeletal protein binding; GO:0008139 nuclear localization sequence binding; GO:0008270 zinc ion binding; GO:0008565 protein transporter activity; GO:0019894 kinesin binding; GO:0019899 enzyme binding; GO:0019904 protein domain specific binding; GO:0031072 heat shock protein binding; GO:0033218 amide binding; GO:0042277 peptide binding; GO:0043167 ion binding; GO:0043169 cation binding; GO:0044877 macromolecular complex binding; GO:0046872 metal ion binding; GO:0046914 transition metal ion binding; GO:0051879 Hsp90 protein binding;	K14293	KPNB1, IPO1; importin subunit beta-1	map03013 RNA transport			U	KOG1241	Karyopherin (importin) beta 1
yibei_GLEAN_10028513	XP_021356008.1endothelin-converting enzyme 1-like isoform X5	91.882																			K01415	ECE; endothelin-converting enzyme [EC:3.4.24.71]				E	KOG3624	M13 family peptidase
yibei_GLEAN_10004280	XP_022291415.1alpha-tocopherol transfer protein-like isoform X2	36.071	1.079	0.888	0.884	0.898	0.916	0.987	0.982	1.104	1.093	1.016	1.158	1.017	1.133	1.041	1.039							PF03765; PF00650	CRAL/TRIO, N-terminal domain; CRAL/TRIO domain	I	KOG1471	Phosphatidylinositol transfer protein SEC14 and related proteins
yibei_GLEAN_10010046	XP_011451070.1 BET1 homolog	13.01	1.014	1.003	1.082							1.386	1.049	1.36				GO:0006810 transport; GO:0006888 ER to Golgi vesicle-mediated transport; GO:0009987 cellular process; GO:0016043 cellular component organization; GO:0016192 vesicle-mediated transport; GO:0046907 intracellular transport; GO:0048193 Golgi vesicle transport; GO:0051179 localization; GO:0051234 establishment of localization; GO:0051641 cellular localization; GO:0051649 establishment of localization in cell; GO:0061024 membrane organization; GO:0061025 membrane fusion; GO:0071840 cellular component organization or biogenesis;	GO:0005622 intracellular; GO:0005623 cell; GO:0005737 cytoplasm; GO:0016020 membrane; GO:0031201 SNARE complex; GO:0032991 macromolecular complex; GO:0044424 intracellular part; GO:0044425 membrane part; GO:0044444 cytoplasmic part; GO:0044464 cell part; GO:0098796 membrane protein complex;	GO:0000149 SNARE binding; GO:0005484 SNAP receptor activity; GO:0005488 binding; GO:0005515 protein binding; GO:0019905 syntaxin binding;	K08504	BET1; blocked early in transport 1	map04130 SNARE interactions in vesicular transport			U	KOG3385	V-SNARE
yibei_GLEAN_10018612	XP_011446326.1 FAD-dependent oxidoreductase domain-containing protein 2	70.067	0.634	0.384	0.894		1.043			1		0.46	0.697	0.389		1.073		GO:0006508 proteolysis; GO:0006511 ubiquitin-dependent protein catabolic process; GO:0006807 nitrogen compound metabolic process; GO:0006950 response to stress; GO:0008152 metabolic process; GO:0009056 catabolic process; GO:0009057 macromolecule catabolic process; GO:0009987 cellular process; GO:0010033 response to organic substance; GO:0010243 response to organonitrogen compound; GO:0010498 proteasomal protein catabolic process; GO:0019538 protein metabolic process; GO:0019941 modification-dependent protein catabolic process; GO:0030163 protein catabolic process; GO:0030433 ubiquitin-dependent ERAD pathway; GO:0033554 cellular response to stress; GO:0034976 response to endoplasmic reticulum stress; GO:0036503 ERAD pathway; GO:0042221 response to chemical; GO:0043161 proteasome-mediated ubiquitin-dependent protein catabolic process; GO:0043170 macromolecule metabolic process; GO:0043632 modification-dependent macromolecule catabolic process; GO:0044237 cellular metabolic process; GO:0044238 primary metabolic process; GO:0044248 cellular catabolic process; GO:0044257 cellular protein catabolic process; GO:0044260 cellular macromolecule metabolic process; GO:0044265 cellular macromolecule catabolic process; GO:0044267 cellular protein metabolic process; GO:0050896 response to stimulus; GO:0051603 proteolysis involved in cellular protein catabolic process; GO:0051716 cellular response to stimulus; GO:0071704 organic substance metabolic process; GO:1901564 organonitrogen compound metabolic process; GO:1901565 organonitrogen compound catabolic process; GO:1901575 organic substance catabolic process; GO:1901698 response to nitrogen compound;	GO:0005622 intracellular; GO:0005623 cell; GO:0005737 cytoplasm; GO:0005783 endoplasmic reticulum; GO:0005788 endoplasmic reticulum lumen; GO:0012505 endomembrane system; GO:0031974 membrane-enclosed lumen; GO:0043226 organelle; GO:0043227 membrane-bounded organelle; GO:0043229 intracellular organelle; GO:0043231 intracellular membrane-bounded organelle; GO:0043233 organelle lumen; GO:0044422 organelle part; GO:0044424 intracellular part; GO:0044432 endoplasmic reticulum part; GO:0044444 cytoplasmic part; GO:0044446 intracellular organelle part; GO:0044464 cell part; GO:0070013 intracellular organelle lumen;	GO:0000166 nucleotide binding; GO:0005488 binding; GO:0036094 small molecule binding; GO:0043167 ion binding; GO:0043168 anion binding; GO:0048037 cofactor binding; GO:0050660 flavin adenine dinucleotide binding; GO:0050662 coenzyme binding; GO:0097159 organic cyclic compound binding; GO:1901265 nucleoside phosphate binding; GO:1901363 heterocyclic compound binding;						Q	KOG1399	Flavin-containing monooxygenase
yibei_GLEAN_10011410	AGS47960.1tyrosinase-like protein tyr-2	36.359																			K00505	TYR; tyrosinase [EC:1.14.18.1]	map00350 Tyrosine metabolism; map01100 Metabolic pathways; map04916 Melanogenesis	PF00264	Common central domain of tyrosinase
yibei_GLEAN_10004996	XP_021347923.1transmembrane protein 18-like	18.49				1.055	1.191	0.883	1.072	0.998	1.125				0.951	0.923	0.832	GO:0006928 movement of cell or subcellular component; GO:0009987 cellular process; GO:0016477 cell migration; GO:0040011 locomotion; GO:0048870 cell motility; GO:0051179 localization; GO:0051674 localization of cell;	GO:0005622 intracellular; GO:0005623 cell; GO:0005634 nucleus; GO:0005635 nuclear envelope; GO:0012505 endomembrane system; GO:0016020 membrane; GO:0031090 organelle membrane; GO:0031965 nuclear membrane; GO:0031967 organelle envelope; GO:0031975 envelope; GO:0043226 organelle; GO:0043227 membrane-bounded organelle; GO:0043229 intracellular organelle; GO:0043231 intracellular membrane-bounded organelle; GO:0044422 organelle part; GO:0044424 intracellular part; GO:0044428 nuclear part; GO:0044446 intracellular organelle part; GO:0044464 cell part;		K22145	TMEM18; transmembrane protein 18
yibei_GLEAN_10022346	hypothetical protein	21.278				0.549			0.487						1.409
yibei_GLEAN_10018921	XP_022318831.1sphingosine-1-phosphate lyase 1-like	60.059	0.901	0.675	0.753	0.993	1.03	0.929	0.906	0.916	0.952	0.77	0.996	0.975	1.342	1.249	1.239	GO:0000003 reproduction; GO:0001501 skeletal system development; GO:0001553 luteinization; GO:0001568 blood vessel development; GO:0001570 vasculogenesis; GO:0001655 urogenital system development; GO:0001667 ameboidal-type cell migration; GO:0001822 kidney development; GO:0001944 vasculature development; GO:0002376 immune system process; GO:0002520 immune system development; GO:0003006 developmental process involved in reproduction; GO:0006082 organic acid metabolic process; GO:0006629 lipid metabolic process; GO:0006631 fatty acid metabolic process; GO:0006643 membrane lipid metabolic process; GO:0006665 sphingolipid metabolic process; GO:0006672 ceramide metabolic process; GO:0006807 nitrogen compound metabolic process; GO:0006915 apoptotic process; GO:0006928 movement of cell or subcellular component; GO:0006950 response to stress; GO:0006952 defense response; GO:0007154 cell communication; GO:0007165 signal transduction; GO:0007166 cell surface receptor signaling pathway; GO:0007167 enzyme linked receptor protein signaling pathway; GO:0007169 transmembrane receptor protein tyrosine kinase signaling pathway; GO:0007275 multicellular organism development; GO:0007276 gamete generation; GO:0007283 spermatogenesis; GO:0007525 somatic muscle development; GO:0007527 adult somatic muscle development; GO:0007548 sex differentiation; GO:0008152 metabolic process; GO:0008202 steroid metabolic process; GO:0008209 androgen metabolic process; GO:0008210 estrogen metabolic process; GO:0008219 cell death; GO:0008406 gonad development; GO:0008584 male gonad development; GO:0008585 female gonad development; GO:0008610 lipid biosynthetic process; GO:0009056 catabolic process; GO:0009058 biosynthetic process; GO:0009605 response to external stimulus; GO:0009607 response to biotic stimulus; GO:0009617 response to bacterium; GO:0009653 anatomical structure morphogenesis; GO:0009791 post-embryonic development; GO:0009887 animal organ morphogenesis; GO:0009987 cellular process; GO:0010171 body morphogenesis; GO:0010761 fibroblast migration; GO:0010817 regulation of hormone levels; GO:0012501 programmed cell death; GO:0016042 lipid catabolic process; GO:0016477 cell migration; GO:0019752 carboxylic acid metabolic process; GO:0019953 sexual reproduction; GO:0022414 reproductive process; GO:0022602 ovulation cycle process; GO:0023052 signaling; GO:0030097 hemopoiesis; GO:0030148 sphingolipid biosynthetic process; GO:0030149 sphingolipid catabolic process; GO:0030154 cell differentiation; GO:0032501 multicellular organismal process; GO:0032502 developmental process; GO:0032504 multicellular organism reproduction; GO:0032787 monocarboxylic acid metabolic process; GO:0033327 Leydig cell differentiation; GO:0034641 cellular nitrogen compound metabolic process; GO:0034754 cellular hormone metabolic process; GO:0035239 tube morphogenesis; GO:0035295 tube development; GO:0040008 regulation of growth; GO:0040011 locomotion; GO:0040014 regulation of multicellular organism growth; GO:0042445 hormone metabolic process; GO:0042698 ovulation cycle; GO:0042742 defense response to bacterium; GO:0043207 response to external biotic stimulus; GO:0043436 oxoacid metabolic process; GO:0043603 cellular amide metabolic process; GO:0044237 cellular metabolic process; GO:0044238 primary metabolic process; GO:0044242 cellular lipid catabolic process; GO:0044248 cellular catabolic process; GO:0044249 cellular biosynthetic process; GO:0044255 cellular lipid metabolic process; GO:0044281 small molecule metabolic process; GO:0044703 multi-organism reproductive process; GO:0045137 development of primary sexual characteristics; GO:0046466 membrane lipid catabolic process; GO:0046467 membrane lipid biosynthetic process; GO:0046545 development of primary female sexual characteristics; GO:0046546 development of primary male sexual characteristics; GO:0046660 female sex differentiation; GO:0046661 male sex differentiation; GO:0048008 platelet-derived growth factor receptor signaling pathway; GO:0048232 male gamete generation; GO:0048511 rhythmic process; GO:0048513 animal organ development; GO:0048514 blood vessel morphogenesis; GO:0048534 hematopoietic or lymphoid organ development; GO:0048608 reproductive structure development; GO:0048609 multicellular organismal reproductive process; GO:0048638 regulation of developmental growth; GO:0048705 skeletal system morphogenesis; GO:0048731 system development; GO:0048856 anatomical structure development; GO:0048869 cellular developmental process; GO:0048870 cell motility; GO:0050789 regulation of biological process; GO:0050793 regulation of developmental process; GO:0050794 regulation of cellular process; GO:0050830 defense response to Gram-positive bacterium; GO:0050896 response to stimulus; GO:0051179 localization; GO:0051239 regulation of multicellular organismal process; GO:0051674 localization of cell; GO:0051704 multi-organism process; GO:0051707 response to other organism; GO:0051716 cellular response to stimulus; GO:0060021 palate development; GO:0060322 head development; GO:0060323 head morphogenesis; GO:0060324 face development; GO:0060325 face morphogenesis; GO:0061061 muscle structure development; GO:0061458 reproductive system development; GO:0065007 biological regulation; GO:0065008 regulation of biological quality; GO:0071704 organic substance metabolic process; GO:0072001 renal system development; GO:0072358 cardiovascular system development; GO:0072359 circulatory system development; GO:0097190 apoptotic signaling pathway; GO:0098542 defense response to other organism; GO:1901360 organic cyclic compound metabolic process; GO:1901564 organonitrogen compound metabolic process; GO:1901565 organonitrogen compound catabolic process; GO:1901566 organonitrogen compound biosynthetic process; GO:1901575 organic substance catabolic process; GO:1901576 organic substance biosynthetic process;	GO:0005622 intracellular; GO:0005623 cell; GO:0005737 cytoplasm; GO:0005783 endoplasmic reticulum; GO:0005789 endoplasmic reticulum membrane; GO:0012505 endomembrane system; GO:0016020 membrane; GO:0016021 integral component of membrane; GO:0030176 integral component of endoplasmic reticulum membrane; GO:0031224 intrinsic component of membrane; GO:0031227 intrinsic component of endoplasmic reticulum membrane; GO:0031984 organelle subcompartment; GO:0042175 nuclear outer membrane-endoplasmic reticulum membrane network; GO:0043226 organelle; GO:0043227 membrane-bounded organelle; GO:0043229 intracellular organelle; GO:0043231 intracellular membrane-bounded organelle; GO:0044422 organelle part; GO:0044424 intracellular part; GO:0044425 membrane part; GO:0044432 endoplasmic reticulum part; GO:0044444 cytoplasmic part; GO:0044446 intracellular organelle part; GO:0044464 cell part; GO:0098827 endoplasmic reticulum subcompartment;	GO:0003824 catalytic activity; GO:0008117 sphinganine-1-phosphate aldolase activity; GO:0016829 lyase activity; GO:0016830 carbon-carbon lyase activity; GO:0016832 aldehyde-lyase activity;	K01634	SGPL1, DPL1; sphinganine-1-phosphate aldolase [EC:4.1.2.27]	map00600 Sphingolipid metabolism; map01100 Metabolic pathways; map04071 Sphingolipid signaling pathway	PF00282	Pyridoxal-dependent decarboxylase conserved domain	E	KOG1383	Glutamate decarboxylase/sphingosine phosphate lyase
yibei_GLEAN_10013612	XP_022322054.1NEDD4-binding protein 2-like	303.65	1.758	2.412	2.031							2.048	2.207	2.325				GO:0006139 nucleobase-containing compound metabolic process; GO:0006725 cellular aromatic compound metabolic process; GO:0006793 phosphorus metabolic process; GO:0006796 phosphate-containing compound metabolic process; GO:0006807 nitrogen compound metabolic process; GO:0008152 metabolic process; GO:0009987 cellular process; GO:0016310 phosphorylation; GO:0034641 cellular nitrogen compound metabolic process; GO:0043170 macromolecule metabolic process; GO:0044237 cellular metabolic process; GO:0044238 primary metabolic process; GO:0046483 heterocycle metabolic process; GO:0071704 organic substance metabolic process; GO:0090304 nucleic acid metabolic process; GO:0090305 nucleic acid phosphodiester bond hydrolysis; GO:1901360 organic cyclic compound metabolic process;		GO:0000166 nucleotide binding; GO:0003824 catalytic activity; GO:0004518 nuclease activity; GO:0004519 endonuclease activity; GO:0005488 binding; GO:0005524 ATP binding; GO:0008144 drug binding; GO:0016301 kinase activity; GO:0016740 transferase activity; GO:0016772 transferase activity, transferring phosphorus-containing groups; GO:0016773 phosphotransferase activity, alcohol group as acceptor; GO:0016787 hydrolase activity; GO:0016788 hydrolase activity, acting on ester bonds; GO:0017076 purine nucleotide binding; GO:0019205 nucleobase-containing compound kinase activity; GO:0030554 adenyl nucleotide binding; GO:0032553 ribonucleotide binding; GO:0032555 purine ribonucleotide binding; GO:0032559 adenyl ribonucleotide binding; GO:0035639 purine ribonucleoside triphosphate binding; GO:0036094 small molecule binding; GO:0043167 ion binding; GO:0043168 anion binding; GO:0046404 ATP-dependent polydeoxyribonucleotide 5'-hydroxyl-kinase activity; GO:0051731 polynucleotide 5'-hydroxyl-kinase activity; GO:0051733 polydeoxyribonucleotide kinase activity; GO:0051734 ATP-dependent polynucleotide kinase activity; GO:0097159 organic cyclic compound binding; GO:0097367 carbohydrate derivative binding; GO:1901265 nucleoside phosphate binding; GO:1901363 heterocyclic compound binding;	K15720	N4BP2; NEDD4-binding protein 2 [EC:3.-.-.-]		PF13671; PF08590	AAA domain; Domain of unknown function (DUF1771)	L	KOG2401	Predicted MutS-related protein involved in mismatch repair
yibei_GLEAN_10022180	XP_022335452.1uncharacterized protein LOC111132087	16.148					0.552			0.546						2.861
yibei_GLEAN_10004047	XP_022333256.160S ribosomal export protein NMD3-like	54.789	1.461	1.383	1.178							1.361	0.965	1.517				GO:0000054 ribosomal subunit export from nucleus; GO:0000055 ribosomal large subunit export from nucleus; GO:0006403 RNA localization; GO:0006405 RNA export from nucleus; GO:0006611 protein export from nucleus; GO:0006810 transport; GO:0006886 intracellular protein transport; GO:0006913 nucleocytoplasmic transport; GO:0008104 protein localization; GO:0015031 protein transport; GO:0015833 peptide transport; GO:0015931 nucleobase-containing compound transport; GO:0022613 ribonucleoprotein complex biogenesis; GO:0031503 protein complex localization; GO:0033036 macromolecule localization; GO:0033750 ribosome localization; GO:0034613 cellular protein localization; GO:0042254 ribosome biogenesis; GO:0042886 amide transport; GO:0044085 cellular component biogenesis; GO:0045184 establishment of protein localization; GO:0046907 intracellular transport; GO:0050657 nucleic acid transport; GO:0050658 RNA transport; GO:0051168 nuclear export; GO:0051169 nuclear transport; GO:0051179 localization; GO:0051234 establishment of localization; GO:0051236 establishment of RNA localization; GO:0051640 organelle localization; GO:0051641 cellular localization; GO:0051649 establishment of localization in cell; GO:0051656 establishment of organelle localization; GO:0070727 cellular macromolecule localization; GO:0071166 ribonucleoprotein complex localization; GO:0071426 ribonucleoprotein complex export from nucleus; GO:0071428 rRNA-containing ribonucleoprotein complex export from nucleus; GO:0071702 organic substance transport; GO:0071705 nitrogen compound transport; GO:0071840 cellular component organization or biogenesis;	GO:0005622 intracellular; GO:0005623 cell; GO:0005634 nucleus; GO:0005737 cytoplasm; GO:0043226 organelle; GO:0043227 membrane-bounded organelle; GO:0043229 intracellular organelle; GO:0043231 intracellular membrane-bounded organelle; GO:0044424 intracellular part; GO:0044464 cell part;	GO:0005488 binding; GO:0043021 ribonucleoprotein complex binding; GO:0043023 ribosomal large subunit binding; GO:0044877 macromolecular complex binding;	K07562	NMD3; nonsense-mediated mRNA decay protein 3	map03008 Ribosome biogenesis in eukaryotes; map03013 RNA transport			J	KOG2613	NMD protein affecting ribosome stability and mRNA decay
yibei_GLEAN_10029204	XP_021378351.1heat shock 70 kDa protein 14-like	50.394	0.869	1.075	1.147		0.995	1.147		1.149	1.067	1.115	1.169	1.261		0.936	0.918	GO:0006457 protein folding; GO:0006458 'de novo' protein folding; GO:0009987 cellular process; GO:0051083 'de novo' cotranslational protein folding;	GO:0005622 intracellular; GO:0005623 cell; GO:0005737 cytoplasm; GO:0005829 cytosol; GO:0044424 intracellular part; GO:0044444 cytoplasmic part; GO:0044464 cell part;							O	KOG0101	Molecular chaperones HSP70/HSC70, HSP70 superfamily
yibei_GLEAN_10006899	XP_019923546.1 7-methylguanosine phosphate-specific 5'-nucleotidase A isoform X4	23.652	0.983	3.814	1.136	1.116	0.977	0.974	0.797	0.98	0.953	0.981	1.032	1.069	1.176	1.261	1.563	GO:0000288 nuclear-transcribed mRNA catabolic process, deadenylation-dependent decay; GO:0000291 nuclear-transcribed mRNA catabolic process, exonucleolytic; GO:0000956 nuclear-transcribed mRNA catabolic process; GO:0002252 immune effector process; GO:0002376 immune system process; GO:0006139 nucleobase-containing compound metabolic process; GO:0006152 purine nucleoside catabolic process; GO:0006213 pyrimidine nucleoside metabolic process; GO:0006401 RNA catabolic process; GO:0006402 mRNA catabolic process; GO:0006725 cellular aromatic compound metabolic process; GO:0006753 nucleoside phosphate metabolic process; GO:0006793 phosphorus metabolic process; GO:0006796 phosphate-containing compound metabolic process; GO:0006807 nitrogen compound metabolic process; GO:0006950 response to stress; GO:0006952 defense response; GO:0008152 metabolic process; GO:0009056 catabolic process; GO:0009057 macromolecule catabolic process; GO:0009058 biosynthetic process; GO:0009116 nucleoside metabolic process; GO:0009119 ribonucleoside metabolic process; GO:0009123 nucleoside monophosphate metabolic process; GO:0009125 nucleoside monophosphate catabolic process; GO:0009158 ribonucleoside monophosphate catabolic process; GO:0009161 ribonucleoside monophosphate metabolic process; GO:0009164 nucleoside catabolic process; GO:0009605 response to external stimulus; GO:0009607 response to biotic stimulus; GO:0009615 response to virus; GO:0009892 negative regulation of metabolic process; GO:0009987 cellular process; GO:0010468 regulation of gene expression; GO:0010605 negative regulation of macromolecule metabolic process; GO:0010629 negative regulation of gene expression; GO:0016070 RNA metabolic process; GO:0016071 mRNA metabolic process; GO:0016311 dephosphorylation; GO:0017144 drug metabolic process; GO:0018130 heterocycle biosynthetic process; GO:0019222 regulation of metabolic process; GO:0019438 aromatic compound biosynthetic process; GO:0019439 aromatic compound catabolic process; GO:0019637 organophosphate metabolic process; GO:0034404 nucleobase-containing small molecule biosynthetic process; GO:0034641 cellular nitrogen compound metabolic process; GO:0034654 nucleobase-containing compound biosynthetic process; GO:0034655 nucleobase-containing compound catabolic process; GO:0034656 nucleobase-containing small molecule catabolic process; GO:0042278 purine nucleoside metabolic process; GO:0042454 ribonucleoside catabolic process; GO:0043170 macromolecule metabolic process; GO:0043207 response to external biotic stimulus; GO:0043928 exonucleolytic nuclear-transcribed mRNA catabolic process involved in deadenylation-dependent decay; GO:0044237 cellular metabolic process; GO:0044238 primary metabolic process; GO:0044248 cellular catabolic process; GO:0044249 cellular biosynthetic process; GO:0044260 cellular macromolecule metabolic process; GO:0044265 cellular macromolecule catabolic process; GO:0044270 cellular nitrogen compound catabolic process; GO:0044271 cellular nitrogen compound biosynthetic process; GO:0044281 small molecule metabolic process; GO:0044282 small molecule catabolic process; GO:0044283 small molecule biosynthetic process; GO:0046085 adenosine metabolic process; GO:0046128 purine ribonucleoside metabolic process; GO:0046130 purine ribonucleoside catabolic process; GO:0046135 pyrimidine nucleoside catabolic process; GO:0046434 organophosphate catabolic process; GO:0046483 heterocycle metabolic process; GO:0046700 heterocycle catabolic process; GO:0048519 negative regulation of biological process; GO:0050789 regulation of biological process; GO:0050896 response to stimulus; GO:0051607 defense response to virus; GO:0051704 multi-organism process; GO:0051707 response to other organism; GO:0055086 nucleobase-containing small molecule metabolic process; GO:0060255 regulation of macromolecule metabolic process; GO:0065007 biological regulation; GO:0071704 organic substance metabolic process; GO:0072521 purine-containing compound metabolic process; GO:0072523 purine-containing compound catabolic process; GO:0072527 pyrimidine-containing compound metabolic process; GO:0072529 pyrimidine-containing compound catabolic process; GO:0090304 nucleic acid metabolic process; GO:0098542 defense response to other organism; GO:1901068 guanosine-containing compound metabolic process; GO:1901069 guanosine-containing compound catabolic process; GO:1901135 carbohydrate derivative metabolic process; GO:1901136 carbohydrate derivative catabolic process; GO:1901292 nucleoside phosphate catabolic process; GO:1901360 organic cyclic compound metabolic process; GO:1901361 organic cyclic compound catabolic process; GO:1901362 organic cyclic compound biosynthetic process; GO:1901564 organonitrogen compound metabolic process; GO:1901565 organonitrogen compound catabolic process; GO:1901575 organic substance catabolic process; GO:1901576 organic substance biosynthetic process; GO:1901657 glycosyl compound metabolic process; GO:1901658 glycosyl compound catabolic process;	GO:0005622 intracellular; GO:0005623 cell; GO:0005737 cytoplasm; GO:0005783 endoplasmic reticulum; GO:0005829 cytosol; GO:0012505 endomembrane system; GO:0043226 organelle; GO:0043227 membrane-bounded organelle; GO:0043229 intracellular organelle; GO:0043231 intracellular membrane-bounded organelle; GO:0044424 intracellular part; GO:0044444 cytoplasmic part; GO:0044464 cell part;	GO:0000215 tRNA 2'-phosphotransferase activity; GO:0000287 magnesium ion binding; GO:0003824 catalytic activity; GO:0005488 binding; GO:0008252 nucleotidase activity; GO:0008253 5'-nucleotidase activity; GO:0016740 transferase activity; GO:0016772 transferase activity, transferring phosphorus-containing groups; GO:0016773 phosphotransferase activity, alcohol group as acceptor; GO:0016787 hydrolase activity; GO:0016788 hydrolase activity, acting on ester bonds; GO:0016791 phosphatase activity; GO:0042578 phosphoric ester hydrolase activity; GO:0043167 ion binding; GO:0043169 cation binding; GO:0046872 metal ion binding;	K01081	E3.1.3.5; 5'-nucleotidase [EC:3.1.3.5]	map00230 Purine metabolism; map00240 Pyrimidine metabolism; map00760 Nicotinate and nicotinamide metabolism; map01100 Metabolic pathways			S	KOG3128	Uncharacterized conserved protein
yibei_GLEAN_10009884	XP_022321918.1uncharacterized protein LOC111123668	54.297	3.91	2.457	1.171							0.309	0.12	0.144
yibei_GLEAN_10001505	XP_021353445.1neuralized-like protein 4	159.65					1.1			1.064						0.899			GO:0005622 intracellular; GO:0005623 cell; GO:0005813 centrosome; GO:0005815 microtubule organizing center; GO:0005856 cytoskeleton; GO:0015630 microtubule cytoskeleton; GO:0043226 organelle; GO:0043228 non-membrane-bounded organelle; GO:0043229 intracellular organelle; GO:0043232 intracellular non-membrane-bounded organelle; GO:0044422 organelle part; GO:0044424 intracellular part; GO:0044430 cytoskeletal part; GO:0044446 intracellular organelle part; GO:0044464 cell part;		K16777	NEURL4; neuralized-like protein 4		PF07177	Neuralized	T	KOG4625	Notch signaling protein Neuralized, Nuez domain
yibei_GLEAN_10024429	XP_021348159.1ras-related protein R-Ras2-like	23.26	1.043	0.98	0.829	1.039	1.046	0.995	0.957	0.945	0.984	0.917	1.027	0.924	1.002	1.001	0.979				K07830	RRAS2, TC21; Ras-related protein R-Ras2	map04010 MAPK signaling pathway; map04014 Ras signaling pathway; map04024 cAMP signaling pathway; map04072 Phospholipase D signaling pathway; map04137 Mitophagy - animal; map04140 Autophagy - animal; map04218 Cellular senescence; map04371 Apelin signaling pathway; map04625 C-type lectin receptor signaling pathway; map04810 Regulation of actin cytoskeleton; map05205 Proteoglycans in cancer	PF00071	Ras family	S	KOG0395	Ras-related GTPase
yibei_GLEAN_10014374	XP_011454034.1 tripartite motif-containing protein 45	53.865	1.323	1.181	1.292							1.161	0.944	1.493							K12026	TRIM56; tripartite motif-containing protein 56 [EC:2.3.2.27]
yibei_GLEAN_10001601	XP_022342390.1chromodomain-helicase-DNA-binding protein Mi-2 homolog isoform X2	233.67	1.072	1.077	1.029	0.932	0.948	1.107	1.221	1.172	0.991	1.161	1.024	1.104	0.715	0.68	0.698	GO:0000003 reproduction; GO:0000122 negative regulation of transcription from RNA polymerase II promoter; GO:0000226 microtubule cytoskeleton organization; GO:0001709 cell fate determination; GO:0003006 developmental process involved in reproduction; GO:0006139 nucleobase-containing compound metabolic process; GO:0006323 DNA packaging; GO:0006325 chromatin organization; GO:0006333 chromatin assembly or disassembly; GO:0006338 chromatin remodeling; GO:0006351 transcription, DNA-templated; GO:0006355 regulation of transcription, DNA-templated; GO:0006357 regulation of transcription from RNA polymerase II promoter; GO:0006366 transcription from RNA polymerase II promoter; GO:0006464 cellular protein modification process; GO:0006473 protein acetylation; GO:0006475 internal protein amino acid acetylation; GO:0006476 protein deacetylation; GO:0006479 protein methylation; GO:0006725 cellular aromatic compound metabolic process; GO:0006807 nitrogen compound metabolic process; GO:0006996 organelle organization; GO:0006997 nucleus organization; GO:0007010 cytoskeleton organization; GO:0007017 microtubule-based process; GO:0007049 cell cycle; GO:0007051 spindle organization; GO:0007063 regulation of sister chromatid cohesion; GO:0007098 centrosome cycle; GO:0007275 multicellular organism development; GO:0007276 gamete generation; GO:0007281 germ cell development; GO:0007283 spermatogenesis; GO:0007286 spermatid development; GO:0007289 spermatid nucleus differentiation; GO:0007399 nervous system development; GO:0007417 central nervous system development; GO:0007420 brain development; GO:0008152 metabolic process; GO:0008213 protein alkylation; GO:0008285 negative regulation of cell proliferation; GO:0009058 biosynthetic process; GO:0009059 macromolecule biosynthetic process; GO:0009653 anatomical structure morphogenesis; GO:0009790 embryo development; GO:0009887 animal organ morphogenesis; GO:0009889 regulation of biosynthetic process; GO:0009890 negative regulation of biosynthetic process; GO:0009892 negative regulation of metabolic process; GO:0009966 regulation of signal transduction; GO:0009967 positive regulation of signal transduction; GO:0009968 negative regulation of signal transduction; GO:0009987 cellular process; GO:0010467 gene expression; GO:0010468 regulation of gene expression; GO:0010556 regulation of macromolecule biosynthetic process; GO:0010558 negative regulation of macromolecule biosynthetic process; GO:0010564 regulation of cell cycle process; GO:0010605 negative regulation of macromolecule metabolic process; GO:0010629 negative regulation of gene expression; GO:0010639 negative regulation of organelle organization; GO:0010646 regulation of cell communication; GO:0010647 positive regulation of cell communication; GO:0010648 negative regulation of cell communication; GO:0010948 negative regulation of cell cycle process; GO:0016043 cellular component organization; GO:0016070 RNA metabolic process; GO:0016569 covalent chromatin modification; GO:0016570 histone modification; GO:0016571 histone methylation; GO:0016573 histone acetylation; GO:0016575 histone deacetylation; GO:0018022 peptidyl-lysine methylation; GO:0018130 heterocycle biosynthetic process; GO:0018193 peptidyl-amino acid modification; GO:0018205 peptidyl-lysine modification; GO:0018393 internal peptidyl-lysine acetylation; GO:0018394 peptidyl-lysine acetylation; GO:0019219 regulation of nucleobase-containing compound metabolic process; GO:0019222 regulation of metabolic process; GO:0019438 aromatic compound biosynthetic process; GO:0019538 protein metabolic process; GO:0019953 sexual reproduction; GO:0021895 cerebral cortex neuron differentiation; GO:0021953 central nervous system neuron differentiation; GO:0022008 neurogenesis; GO:0022402 cell cycle process; GO:0022412 cellular process involved in reproduction in multicellular organism; GO:0022414 reproductive process; GO:0023051 regulation of signaling; GO:0023056 positive regulation of signaling; GO:0023057 negative regulation of signaling; GO:0030154 cell differentiation; GO:0030182 neuron differentiation; GO:0030261 chromosome condensation; GO:0030900 forebrain development; GO:0031023 microtubule organizing center organization; GO:0031323 regulation of cellular metabolic process; GO:0031324 negative regulation of cellular metabolic process; GO:0031326 regulation of cellular biosynthetic process; GO:0031327 negative regulation of cellular biosynthetic process; GO:0032259 methylation; GO:0032392 DNA geometric change; GO:0032501 multicellular organismal process; GO:0032502 developmental process; GO:0032504 multicellular organism reproduction; GO:0032508 DNA duplex unwinding; GO:0032774 RNA biosynthetic process; GO:0032879 regulation of localization; GO:0032880 regulation of protein localization; GO:0033043 regulation of organelle organization; GO:0033044 regulation of chromosome organization; GO:0033045 regulation of sister chromatid segregation; GO:0033046 negative regulation of sister chromatid segregation; GO:0034641 cellular nitrogen compound metabolic process; GO:0034645 cellular macromolecule biosynthetic process; GO:0034654 nucleobase-containing compound biosynthetic process; GO:0034728 nucleosome organization; GO:0034968 histone lysine methylation; GO:0035092 sperm chromatin condensation; GO:0035093 spermatogenesis, exchange of chromosomal proteins; GO:0035239 tube morphogenesis; GO:0035295 tube development; GO:0035601 protein deacylation; GO:0036211 protein modification process; GO:0040027 negative regulation of vulval development; GO:0040028 regulation of vulval development; GO:0042127 regulation of cell proliferation; GO:0042766 nucleosome mobilization; GO:0043044 ATP-dependent chromatin remodeling; GO:0043170 macromolecule metabolic process; GO:0043412 macromolecule modification; GO:0043414 macromolecule methylation; GO:0043486 histone exchange; GO:0043543 protein acylation; GO:0043933 macromolecular complex subunit organization; GO:0043967 histone H4 acetylation; GO:0044237 cellular metabolic process; GO:0044238 primary metabolic process; GO:0044249 cellular biosynthetic process; GO:0044260 cellular macromolecule metabolic process; GO:0044267 cellular protein metabolic process; GO:0044271 cellular nitrogen compound biosynthetic process; GO:0044703 multi-organism reproductive process; GO:0045165 cell fate commitment; GO:0045595 regulation of cell differentiation; GO:0045786 negative regulation of cell cycle; GO:0045875 negative regulation of sister chromatid cohesion; GO:0045892 negative regulation of transcription, DNA-templated; GO:0045934 negative regulation of nucleobase-containing compound metabolic process; GO:0046483 heterocycle metabolic process; GO:0046578 regulation of Ras protein signal transduction; GO:0046580 negative regulation of Ras protein signal transduction; GO:0048232 male gamete generation; GO:0048468 cell development; GO:0048513 animal organ development; GO:0048515 spermatid differentiation; GO:0048518 positive regulation of biological process; GO:0048519 negative regulation of biological process; GO:0048522 positive regulation of cellular process; GO:0048523 negative regulation of cellular process; GO:0048546 digestive tract morphogenesis; GO:0048557 embryonic digestive tract morphogenesis; GO:0048562 embryonic organ morphogenesis; GO:0048565 digestive tract development; GO:0048566 embryonic digestive tract development; GO:0048568 embryonic organ development; GO:0048580 regulation of post-embryonic development; GO:0048581 negative regulation of post-embryonic development; GO:0048583 regulation of response to stimulus; GO:0048584 positive regulation of response to stimulus; GO:0048585 negative regulation of response to stimulus; GO:0048598 embryonic morphogenesis; GO:0048609 multicellular organismal reproductive process; GO:0048699 generation of neurons; GO:0048731 system development; GO:0048856 anatomical structure development; GO:0048869 cellular developmental process; GO:0050789 regulation of biological process; GO:0050793 regulation of developmental process; GO:0050794 regulation of cellular process; GO:0050808 synapse organization; GO:0051056 regulation of small GTPase mediated signal transduction; GO:0051058 negative regulation of small GTPase mediated signal transduction; GO:0051093 negative regulation of developmental process; GO:0051098 regulation of binding; GO:0051101 regulation of DNA binding; GO:0051128 regulation of cellular component organization; GO:0051129 negative regulation of cellular component organization; GO:0051171 regulation of nitrogen compound metabolic process; GO:0051172 negative regulation of nitrogen compound metabolic process; GO:0051239 regulation of multicellular organismal process; GO:0051241 negative regulation of multicellular organismal process; GO:0051252 regulation of RNA metabolic process; GO:0051253 negative regulation of RNA metabolic process; GO:0051276 chromosome organization; GO:0051312 chromosome decondensation; GO:0051704 multi-organism process; GO:0051726 regulation of cell cycle; GO:0051983 regulation of chromosome segregation; GO:0051985 negative regulation of chromosome segregation; GO:0055123 digestive system development; GO:0060255 regulation of macromolecule metabolic process; GO:0060322 head development; GO:0060341 regulation of cellular localization; GO:0060850 regulation of transcription involved in cell fate commitment; GO:0061062 regulation of nematode larval development; GO:0061064 negative regulation of nematode larval development; GO:0065007 biological regulation; GO:0065009 regulation of molecular function; GO:0070734 histone H3-K27 methylation; GO:0071103 DNA conformation change; GO:0071704 organic substance metabolic process; GO:0071824 protein-DNA complex subunit organization; GO:0071840 cellular component organization or biogenesis; GO:0071922 regulation of cohesin loading; GO:0071923 negative regulation of cohesin loading; GO:0072553 terminal button organization; GO:0080090 regulation of primary metabolic process; GO:0090304 nucleic acid metabolic process; GO:0097659 nucleic acid-templated transcription; GO:0098532 histone H3-K27 trimethylation; GO:0098732 macromolecule deacylation; GO:1901360 organic cyclic compound metabolic process; GO:1901362 organic cyclic compound biosynthetic process; GO:1901564 organonitrogen compound metabolic process; GO:1901576 organic substance biosynthetic process; GO:1901796 regulation of signal transduction by p53 class mediator; GO:1901798 positive regulation of signal transduction by p53 class mediator; GO:1902531 regulation of intracellular signal transduction; GO:1902532 negative regulation of intracellular signal transduction; GO:1902533 positive regulation of intracellular signal transduction; GO:1902679 negative regulation of RNA biosynthetic process; GO:1903506 regulation of nucleic acid-templated transcription; GO:1903507 negative regulation of nucleic acid-templated transcription; GO:1903827 regulation of cellular protein localization; GO:1903828 negative regulation of cellular protein localization; GO:1905634 regulation of protein localization to chromatin; GO:2000026 regulation of multicellular organismal development; GO:2000112 regulation of cellular macromolecule biosynthetic process; GO:2000113 negative regulation of cellular macromolecule biosynthetic process; GO:2001141 regulation of RNA biosynthetic process; GO:2001251 negative regulation of chromosome organization;	GO:0000118 histone deacetylase complex; GO:0000228 nuclear chromosome; GO:0000785 chromatin; GO:0000790 nuclear chromatin; GO:0000792 heterochromatin; GO:0005622 intracellular; GO:0005623 cell; GO:0005634 nucleus; GO:0005654 nucleoplasm; GO:0005694 chromosome; GO:0005700 polytene chromosome; GO:0005730 nucleolus; GO:0005737 cytoplasm; GO:0005813 centrosome; GO:0005815 microtubule organizing center; GO:0005829 cytosol; GO:0005856 cytoskeleton; GO:0015630 microtubule cytoskeleton; GO:0016581 NuRD complex; GO:0016604 nuclear body; GO:0016607 nuclear speck; GO:0017053 transcriptional repressor complex; GO:0031974 membrane-enclosed lumen; GO:0031981 nuclear lumen; GO:0032991 macromolecular complex; GO:0032993 protein-DNA complex; GO:0035327 transcriptionally active chromatin; GO:0043226 organelle; GO:0043227 membrane-bounded organelle; GO:0043228 non-membrane-bounded organelle; GO:0043229 intracellular organelle; GO:0043231 intracellular membrane-bounded organelle; GO:0043232 intracellular non-membrane-bounded organelle; GO:0043233 organelle lumen; GO:0044422 organelle part; GO:0044424 intracellular part; GO:0044427 chromosomal part; GO:0044428 nuclear part; GO:0044430 cytoskeletal part; GO:0044444 cytoplasmic part; GO:0044446 intracellular organelle part; GO:0044451 nucleoplasm part; GO:0044454 nuclear chromosome part; GO:0044464 cell part; GO:0070013 intracellular organelle lumen; GO:0070603 SWI/SNF superfamily-type complex; GO:0090545 CHD-type complex; GO:0090568 nuclear transcriptional repressor complex; GO:0090571 RNA polymerase II transcription repressor complex; GO:1902494 catalytic complex; GO:1904949 ATPase complex;	GO:0001085 RNA polymerase II transcription factor binding; GO:0001103 RNA polymerase II repressing transcription factor binding; GO:0003676 nucleic acid binding; GO:0003677 DNA binding; GO:0003678 DNA helicase activity; GO:0003682 chromatin binding; GO:0003824 catalytic activity; GO:0004003 ATP-dependent DNA helicase activity; GO:0004386 helicase activity; GO:0004407 histone deacetylase activity; GO:0005488 binding; GO:0005515 protein binding; GO:0008026 ATP-dependent helicase activity; GO:0008094 DNA-dependent ATPase activity; GO:0008134 transcription factor binding; GO:0008270 zinc ion binding; GO:0016462 pyrophosphatase activity; GO:0016787 hydrolase activity; GO:0016810 hydrolase activity, acting on carbon-nitrogen (but not peptide) bonds; GO:0016811 hydrolase activity, acting on carbon-nitrogen (but not peptide) bonds, in linear amides; GO:0016817 hydrolase activity, acting on acid anhydrides; GO:0016818 hydrolase activity, acting on acid anhydrides, in phosphorus-containing anhydrides; GO:0016887 ATPase activity; GO:0017111 nucleoside-triphosphatase activity; GO:0019213 deacetylase activity; GO:0019899 enzyme binding; GO:0031491 nucleosome binding; GO:0033558 protein deacetylase activity; GO:0035064 methylated histone binding; GO:0042393 histone binding; GO:0042623 ATPase activity, coupled; GO:0042826 histone deacetylase binding; GO:0043167 ion binding; GO:0043169 cation binding; GO:0044877 macromolecular complex binding; GO:0046872 metal ion binding; GO:0046914 transition metal ion binding; GO:0061628 H3K27me3 modified histone binding; GO:0070035 purine NTP-dependent helicase activity; GO:0070491 repressing transcription factor binding; GO:0070615 nucleosome-dependent ATPase activity; GO:0097159 organic cyclic compound binding; GO:1901363 heterocyclic compound binding;	K11643	CHD4, MI2B; chromodomain-helicase-DNA-binding protein 4 [EC:3.6.4.12]	map05165 Human papillomavirus infection; map05203 Viral carcinogenesis	PF08073; PF00628; PF00385; PF06465; PF06461; PF08074	CHDNT (NUC034) domain; PHD-finger; Chromo (CHRromatin Organisation MOdifier) domain; Domain of Unknown Function (DUF1087); Domain of Unknown Function (DUF1086); CHDCT2 (NUC038) domain	KL	KOG0383	Predicted helicase
yibei_GLEAN_10016098	XP_025114864.1sphingomyelin phosphodiesterase 3-like	46.724	1.156	0.904	0.904							0.828	1.053	0.803				GO:0001505 regulation of neurotransmitter levels; GO:0002244 hematopoietic progenitor cell differentiation; GO:0002376 immune system process; GO:0002520 immune system development; GO:0002790 peptide secretion; GO:0003008 system process; GO:0003012 muscle system process; GO:0003013 circulatory system process; GO:0003018 vascular process in circulatory system; GO:0006629 lipid metabolic process; GO:0006643 membrane lipid metabolic process; GO:0006644 phospholipid metabolic process; GO:0006665 sphingolipid metabolic process; GO:0006684 sphingomyelin metabolic process; GO:0006685 sphingomyelin catabolic process; GO:0006793 phosphorus metabolic process; GO:0006796 phosphate-containing compound metabolic process; GO:0006807 nitrogen compound metabolic process; GO:0006810 transport; GO:0006811 ion transport; GO:0006812 cation transport; GO:0006873 cellular ion homeostasis; GO:0006874 cellular calcium ion homeostasis; GO:0006875 cellular metal ion homeostasis; GO:0006936 muscle contraction; GO:0006939 smooth muscle contraction; GO:0007154 cell communication; GO:0007165 signal transduction; GO:0007267 cell-cell signaling; GO:0007275 multicellular organism development; GO:0007568 aging; GO:0008015 blood circulation; GO:0008152 metabolic process; GO:0009056 catabolic process; GO:0009395 phospholipid catabolic process; GO:0009889 regulation of biosynthetic process; GO:0009891 positive regulation of biosynthetic process; GO:0009893 positive regulation of metabolic process; GO:0009914 hormone transport; GO:0009966 regulation of signal transduction; GO:0009967 positive regulation of signal transduction; GO:0009987 cellular process; GO:0010033 response to organic substance; GO:0010556 regulation of macromolecule biosynthetic process; GO:0010646 regulation of cell communication; GO:0010647 positive regulation of cell communication; GO:0010817 regulation of hormone levels; GO:0014820 tonic smooth muscle contraction; GO:0014824 artery smooth muscle contraction; GO:0014829 vascular smooth muscle contraction; GO:0015696 ammonium transport; GO:0015833 peptide transport; GO:0015844 monoamine transport; GO:0015850 organic hydroxy compound transport; GO:0015872 dopamine transport; GO:0015893 drug transport; GO:0016042 lipid catabolic process; GO:0017157 regulation of exocytosis; GO:0019216 regulation of lipid metabolic process; GO:0019222 regulation of metabolic process; GO:0019637 organophosphate metabolic process; GO:0019725 cellular homeostasis; GO:0023051 regulation of signaling; GO:0023052 signaling; GO:0023056 positive regulation of signaling; GO:0023061 signal release; GO:0030003 cellular cation homeostasis; GO:0030072 peptide hormone secretion; GO:0030097 hemopoiesis; GO:0030149 sphingolipid catabolic process; GO:0030154 cell differentiation; GO:0031323 regulation of cellular metabolic process; GO:0031325 positive regulation of cellular metabolic process; GO:0031326 regulation of cellular biosynthetic process; GO:0031328 positive regulation of cellular biosynthetic process; GO:0032501 multicellular organismal process; GO:0032502 developmental process; GO:0032879 regulation of localization; GO:0032940 secretion by cell; GO:0034097 response to cytokine; GO:0034248 regulation of cellular amide metabolic process; GO:0034250 positive regulation of cellular amide metabolic process; GO:0034641 cellular nitrogen compound metabolic process; GO:0035150 regulation of tube size; GO:0035296 regulation of tube diameter; GO:0042221 response to chemical; GO:0042310 vasoconstriction; GO:0042493 response to drug; GO:0042592 homeostatic process; GO:0042886 amide transport; GO:0043603 cellular amide metabolic process; GO:0044087 regulation of cellular component biogenesis; GO:0044089 positive regulation of cellular component biogenesis; GO:0044237 cellular metabolic process; GO:0044238 primary metabolic process; GO:0044242 cellular lipid catabolic process; GO:0044248 cellular catabolic process; GO:0044255 cellular lipid metabolic process; GO:0045428 regulation of nitric oxide biosynthetic process; GO:0045429 positive regulation of nitric oxide biosynthetic process; GO:0045834 positive regulation of lipid metabolic process; GO:0045921 positive regulation of exocytosis; GO:0046434 organophosphate catabolic process; GO:0046466 membrane lipid catabolic process; GO:0046879 hormone secretion; GO:0046889 positive regulation of lipid biosynthetic process; GO:0046890 regulation of lipid biosynthetic process; GO:0046903 secretion; GO:0048513 animal organ development; GO:0048518 positive regulation of biological process; GO:0048522 positive regulation of cellular process; GO:0048534 hematopoietic or lymphoid organ development; GO:0048583 regulation of response to stimulus; GO:0048584 positive regulation of response to stimulus; GO:0048731 system development; GO:0048856 anatomical structure development; GO:0048869 cellular developmental process; GO:0048878 chemical homeostasis; GO:0050789 regulation of biological process; GO:0050794 regulation of cellular process; GO:0050801 ion homeostasis; GO:0050880 regulation of blood vessel size; GO:0050896 response to stimulus; GO:0051046 regulation of secretion; GO:0051047 positive regulation of secretion; GO:0051049 regulation of transport; GO:0051050 positive regulation of transport; GO:0051171 regulation of nitrogen compound metabolic process; GO:0051173 positive regulation of nitrogen compound metabolic process; GO:0051179 localization; GO:0051234 establishment of localization; GO:0051480 regulation of cytosolic calcium ion concentration; GO:0051481 negative regulation of cytosolic calcium ion concentration; GO:0051716 cellular response to stimulus; GO:0051937 catecholamine transport; GO:0055065 metal ion homeostasis; GO:0055074 calcium ion homeostasis; GO:0055080 cation homeostasis; GO:0055082 cellular chemical homeostasis; GO:0060255 regulation of macromolecule metabolic process; GO:0060627 regulation of vesicle-mediated transport; GO:0065007 biological regulation; GO:0065008 regulation of biological quality; GO:0070555 response to interleukin-1; GO:0070887 cellular response to chemical stimulus; GO:0071310 cellular response to organic substance; GO:0071345 cellular response to cytokine stimulus; GO:0071347 cellular response to interleukin-1; GO:0071702 organic substance transport; GO:0071704 organic substance metabolic process; GO:0071705 nitrogen compound transport; GO:0072503 cellular divalent inorganic cation homeostasis; GO:0072507 divalent inorganic cation homeostasis; GO:0080090 regulation of primary metabolic process; GO:0090066 regulation of anatomical structure size; GO:0090153 regulation of sphingolipid biosynthetic process; GO:0090154 positive regulation of sphingolipid biosynthetic process; GO:0090493 catecholamine uptake; GO:0090494 dopamine uptake; GO:0097164 ammonium ion metabolic process; GO:0097746 regulation of blood vessel diameter; GO:0097756 negative regulation of blood vessel diameter; GO:0098771 inorganic ion homeostasis; GO:1901222 regulation of NIK/NF-kappaB signaling; GO:1901224 positive regulation of NIK/NF-kappaB signaling; GO:1901564 organonitrogen compound metabolic process; GO:1901565 organonitrogen compound catabolic process; GO:1901575 organic substance catabolic process; GO:1902531 regulation of intracellular signal transduction; GO:1902533 positive regulation of intracellular signal transduction; GO:1903426 regulation of reactive oxygen species biosynthetic process; GO:1903428 positive regulation of reactive oxygen species biosynthetic process; GO:1903530 regulation of secretion by cell; GO:1903532 positive regulation of secretion by cell; GO:1903541 regulation of exosomal secretion; GO:1903543 positive regulation of exosomal secretion; GO:1904407 positive regulation of nitric oxide metabolic process; GO:1905038 regulation of membrane lipid metabolic process; GO:2000303 regulation of ceramide biosynthetic process; GO:2000304 positive regulation of ceramide biosynthetic process; GO:2000377 regulation of reactive oxygen species metabolic process; GO:2000379 positive regulation of reactive oxygen species metabolic process;	GO:0000137 Golgi cis cisterna; GO:0005622 intracellular; GO:0005623 cell; GO:0005737 cytoplasm; GO:0005794 Golgi apparatus; GO:0005795 Golgi stack; GO:0005886 plasma membrane; GO:0012505 endomembrane system; GO:0016020 membrane; GO:0031984 organelle subcompartment; GO:0031985 Golgi cisterna; GO:0043226 organelle; GO:0043227 membrane-bounded organelle; GO:0043229 intracellular organelle; GO:0043231 intracellular membrane-bounded organelle; GO:0044422 organelle part; GO:0044424 intracellular part; GO:0044431 Golgi apparatus part; GO:0044444 cytoplasmic part; GO:0044446 intracellular organelle part; GO:0044464 cell part; GO:0071944 cell periphery; GO:0098791 Golgi subcompartment;	GO:0003824 catalytic activity; GO:0004620 phospholipase activity; GO:0004767 sphingomyelin phosphodiesterase activity; GO:0008081 phosphoric diester hydrolase activity; GO:0016298 lipase activity; GO:0016787 hydrolase activity; GO:0016788 hydrolase activity, acting on ester bonds; GO:0042578 phosphoric ester hydrolase activity;	K12352	SMPD3; sphingomyelin phosphodiesterase 3 [EC:3.1.4.12]	map00600 Sphingolipid metabolism; map01100 Metabolic pathways
yibei_GLEAN_10028689	XP_011443550.2 cilia- and flagella-associated protein 99-like	74.249	1.001	1.839	1.309							1.345	0.963	1.47
yibei_GLEAN_10012002	XP_011442074.1 glucosamine-6-phosphate isomerase 2-like	30.584	0.811	0.854	0.907	0.953	1.132		0.981	0.899		0.917	1.068	1.131	0.986	1.012		GO:0000003 reproduction; GO:0005975 carbohydrate metabolic process; GO:0005996 monosaccharide metabolic process; GO:0006000 fructose metabolic process; GO:0006002 fructose 6-phosphate metabolic process; GO:0006040 amino sugar metabolic process; GO:0006041 glucosamine metabolic process; GO:0006043 glucosamine catabolic process; GO:0006044 N-acetylglucosamine metabolic process; GO:0006091 generation of precursor metabolites and energy; GO:0006793 phosphorus metabolic process; GO:0006796 phosphate-containing compound metabolic process; GO:0007338 single fertilization; GO:0007340 acrosome reaction; GO:0008152 metabolic process; GO:0009056 catabolic process; GO:0009058 biosynthetic process; GO:0009566 fertilization; GO:0009987 cellular process; GO:0016051 carbohydrate biosynthetic process; GO:0019318 hexose metabolic process; GO:0019319 hexose biosynthetic process; GO:0019637 organophosphate metabolic process; GO:0019953 sexual reproduction; GO:0022414 reproductive process; GO:0044237 cellular metabolic process; GO:0044238 primary metabolic process; GO:0044281 small molecule metabolic process; GO:0044283 small molecule biosynthetic process; GO:0044703 multi-organism reproductive process; GO:0046348 amino sugar catabolic process; GO:0046364 monosaccharide biosynthetic process; GO:0046370 fructose biosynthetic process; GO:0051704 multi-organism process; GO:0071704 organic substance metabolic process; GO:1901071 glucosamine-containing compound metabolic process; GO:1901072 glucosamine-containing compound catabolic process; GO:1901135 carbohydrate derivative metabolic process; GO:1901136 carbohydrate derivative catabolic process; GO:1901575 organic substance catabolic process; GO:1901576 organic substance biosynthetic process;	GO:0005622 intracellular; GO:0005623 cell; GO:0005737 cytoplasm; GO:0005829 cytosol; GO:0044424 intracellular part; GO:0044444 cytoplasmic part; GO:0044464 cell part;	GO:0003824 catalytic activity; GO:0004342 glucosamine-6-phosphate deaminase activity; GO:0016787 hydrolase activity; GO:0016853 isomerase activity; GO:0016860 intramolecular oxidoreductase activity; GO:0016861 intramolecular oxidoreductase activity, interconverting aldoses and ketoses; GO:0019239 deaminase activity;	K02564	nagB, GNPDA; glucosamine-6-phosphate deaminase [EC:3.5.99.6]	map00520 Amino sugar and nucleotide sugar metabolism; map01100 Metabolic pathways	PF01182	Glucosamine-6-phosphate isomerases/6-phosphogluconolactonase	G	KOG3148	Glucosamine-6-phosphate isomerase
yibei_GLEAN_10000434	hypothetical protein	28.423	0.96	1.128	1.742	0.861	1.101		1.306	1.127		0.826	1.793	1.206	0.844	0.901
yibei_GLEAN_10035018	EFJ51918.1 calmodulin	20.064																			K02183	CALM; calmodulin	map04014 Ras signaling pathway; map04015 Rap1 signaling pathway; map04020 Calcium signaling pathway; map04022 cGMP-PKG signaling pathway; map04024 cAMP signaling pathway; map04070 Phosphatidylinositol signaling system; map04114 Oocyte meiosis; map04218 Cellular senescence; map04261 Adrenergic signaling in cardiomyocytes; map04270 Vascular smooth muscle contraction; map04371 Apelin signaling pathway; map04625 C-type lectin receptor signaling pathway; map04713 Circadian entrainment; map04720 Long-term potentiation; map04722 Neurotrophin signaling pathway; map04728 Dopaminergic synapse; map04740 Olfactory transduction; map04744 Phototransduction; map04745 Phototransduction - fly; map04750 Inflammatory mediator regulation of TRP channels; map04910 Insulin signaling pathway; map04912 GnRH signaling pathway; map04915 Estrogen signaling pathway; map04916 Melanogenesis; map04921 Oxytocin signaling pathway; map04922 Glucagon signaling pathway; map04924 Renin secretion; map04925 Aldosterone synthesis and secretion; map04970 Salivary secretion; map04971 Gastric acid secretion; map05010 Alzheimer disease; map05031 Amphetamine addiction; map05034 Alcoholism; map05133 Pertussis; map05152 Tuberculosis; map05163 Human cytomegalovirus infection; map05167 Kaposi sarcoma-associated herpesvirus infection; map05170 Human immunodeficiency virus 1 infection; map05200 Pathways in cancer; map05214 Glioma; map05418 Fluid shear stress and atherosclerosis	PF13499	EF-hand domain pair	T	KOG0027	Calmodulin and related proteins (EF-Hand superfamily)
yibei_GLEAN_10020546	XP_011454159.1 protein ABHD11 isoform X2	35.203																			K13703	ABHD11; abhydrolase domain-containing protein 11		PF00561	alpha/beta hydrolase fold	S	KOG2382	Predicted alpha/beta hydrolase
yibei_GLEAN_10015528	XP_021356554.1talin-1-like isoform X5	274.38	1.048	0.985	1.109	1.021	0.968	0.991	1.054	1.008	0.987	1.08	1.134	1.233	1.056	1.154	1.13	GO:0000003 reproduction; GO:0001667 ameboidal-type cell migration; GO:0001700 embryonic development via the syncytial blastoderm; GO:0001894 tissue homeostasis; GO:0002009 morphogenesis of an epithelium; GO:0002064 epithelial cell development; GO:0002065 columnar/cuboidal epithelial cell differentiation; GO:0002066 columnar/cuboidal epithelial cell development; GO:0002164 larval development; GO:0002165 instar larval or pupal development; GO:0003006 developmental process involved in reproduction; GO:0006355 regulation of transcription, DNA-templated; GO:0006928 movement of cell or subcellular component; GO:0006996 organelle organization; GO:0007010 cytoskeleton organization; GO:0007016 cytoskeletal anchoring at plasma membrane; GO:0007155 cell adhesion; GO:0007275 multicellular organism development; GO:0007276 gamete generation; GO:0007281 germ cell development; GO:0007292 female gamete generation; GO:0007297 ovarian follicle cell migration; GO:0007298 border follicle cell migration; GO:0007390 germ-band shortening; GO:0007424 open tracheal system development; GO:0007444 imaginal disc development; GO:0007472 wing disc morphogenesis; GO:0007475 apposition of dorsal and ventral imaginal disc-derived wing surfaces; GO:0007476 imaginal disc-derived wing morphogenesis; GO:0007517 muscle organ development; GO:0007525 somatic muscle development; GO:0007526 larval somatic muscle development; GO:0007552 metamorphosis; GO:0007560 imaginal disc morphogenesis; GO:0008104 protein localization; GO:0008587 imaginal disc-derived wing margin morphogenesis; GO:0009653 anatomical structure morphogenesis; GO:0009790 embryo development; GO:0009791 post-embryonic development; GO:0009792 embryo development ending in birth or egg hatching; GO:0009886 post-embryonic animal morphogenesis; GO:0009887 animal organ morphogenesis; GO:0009888 tissue development; GO:0009889 regulation of biosynthetic process; GO:0009890 negative regulation of biosynthetic process; GO:0009892 negative regulation of metabolic process; GO:0009987 cellular process; GO:0010468 regulation of gene expression; GO:0010556 regulation of macromolecule biosynthetic process; GO:0010558 negative regulation of macromolecule biosynthetic process; GO:0010605 negative regulation of macromolecule metabolic process; GO:0010629 negative regulation of gene expression; GO:0010631 epithelial cell migration; GO:0010669 epithelial structure maintenance; GO:0010927 cellular component assembly involved in morphogenesis; GO:0016043 cellular component organization; GO:0016203 muscle attachment; GO:0016477 cell migration; GO:0019219 regulation of nucleobase-containing compound metabolic process; GO:0019222 regulation of metabolic process; GO:0019953 sexual reproduction; GO:0022412 cellular process involved in reproduction in multicellular organism; GO:0022414 reproductive process; GO:0022607 cellular component assembly; GO:0022610 biological adhesion; GO:0030029 actin filament-based process; GO:0030036 actin cytoskeleton organization; GO:0030154 cell differentiation; GO:0030239 myofibril assembly; GO:0030707 ovarian follicle cell development; GO:0030855 epithelial cell differentiation; GO:0031032 actomyosin structure organization; GO:0031323 regulation of cellular metabolic process; GO:0031324 negative regulation of cellular metabolic process; GO:0031326 regulation of cellular biosynthetic process; GO:0031327 negative regulation of cellular biosynthetic process; GO:0032501 multicellular organismal process; GO:0032502 developmental process; GO:0032504 multicellular organism reproduction; GO:0032507 maintenance of protein location in cell; GO:0032989 cellular component morphogenesis; GO:0033036 macromolecule localization; GO:0033627 cell adhesion mediated by integrin; GO:0034109 homotypic cell-cell adhesion; GO:0034613 cellular protein localization; GO:0035107 appendage morphogenesis; GO:0035114 imaginal disc-derived appendage morphogenesis; GO:0035120 post-embryonic appendage morphogenesis; GO:0035152 regulation of tube architecture, open tracheal system; GO:0035160 maintenance of epithelial integrity, open tracheal system; GO:0035220 wing disc development; GO:0035239 tube morphogenesis; GO:0035295 tube development; GO:0040011 locomotion; GO:0042592 homeostatic process; GO:0042692 muscle cell differentiation; GO:0044085 cellular component biogenesis; GO:0044703 multi-organism reproductive process; GO:0045185 maintenance of protein location; GO:0045214 sarcomere organization; GO:0045892 negative regulation of transcription, DNA-templated; GO:0045934 negative regulation of nucleobase-containing compound metabolic process; GO:0048468 cell development; GO:0048477 oogenesis; GO:0048513 animal organ development; GO:0048519 negative regulation of biological process; GO:0048523 negative regulation of cellular process; GO:0048563 post-embryonic animal organ morphogenesis; GO:0048569 post-embryonic animal organ development; GO:0048598 embryonic morphogenesis; GO:0048609 multicellular organismal reproductive process; GO:0048646 anatomical structure formation involved in morphogenesis; GO:0048707 instar larval or pupal morphogenesis; GO:0048729 tissue morphogenesis; GO:0048731 system development; GO:0048736 appendage development; GO:0048737 imaginal disc-derived appendage development; GO:0048856 anatomical structure development; GO:0048869 cellular developmental process; GO:0048870 cell motility; GO:0048871 multicellular organismal homeostasis; GO:0050789 regulation of biological process; GO:0050794 regulation of cellular process; GO:0051146 striated muscle cell differentiation; GO:0051171 regulation of nitrogen compound metabolic process; GO:0051172 negative regulation of nitrogen compound metabolic process; GO:0051179 localization; GO:0051235 maintenance of location; GO:0051252 regulation of RNA metabolic process; GO:0051253 negative regulation of RNA metabolic process; GO:0051641 cellular localization; GO:0051651 maintenance of location in cell; GO:0051674 localization of cell; GO:0051704 multi-organism process; GO:0055001 muscle cell development; GO:0055002 striated muscle cell development; GO:0060249 anatomical structure homeostasis; GO:0060255 regulation of macromolecule metabolic process; GO:0060429 epithelium development; GO:0060538 skeletal muscle organ development; GO:0060541 respiratory system development; GO:0060562 epithelial tube morphogenesis; GO:0061061 muscle structure development; GO:0065007 biological regulation; GO:0065008 regulation of biological quality; GO:0070727 cellular macromolecule localization; GO:0070925 organelle assembly; GO:0071840 cellular component organization or biogenesis; GO:0080090 regulation of primary metabolic process; GO:0086042 cardiac muscle cell-cardiac muscle cell adhesion; GO:0090130 tissue migration; GO:0090132 epithelium migration; GO:0097435 supramolecular fiber organization; GO:0098609 cell-cell adhesion; GO:1902679 negative regulation of RNA biosynthetic process; GO:1903506 regulation of nucleic acid-templated transcription; GO:1903507 negative regulation of nucleic acid-templated transcription; GO:2000112 regulation of cellular macromolecule biosynthetic process; GO:2000113 negative regulation of cellular macromolecule biosynthetic process; GO:2001141 regulation of RNA biosynthetic process;	GO:0005912 adherens junction; GO:0005924 cell-substrate adherens junction; GO:0005925 focal adhesion; GO:0030054 cell junction; GO:0030055 cell-substrate junction; GO:0070161 anchoring junction;	GO:0003779 actin binding; GO:0005102 receptor binding; GO:0005178 integrin binding; GO:0005488 binding; GO:0005515 protein binding; GO:0008092 cytoskeletal protein binding; GO:0044877 macromolecular complex binding; GO:0050839 cell adhesion molecule binding;	K06271	TLN; talin	map04015 Rap1 signaling pathway; map04510 Focal adhesion; map04611 Platelet activation; map05131 Shigellosis; map05166 Human T-cell leukemia virus 1 infection	PF09379; PF00373; PF09141; PF08913	FERM N-terminal domain ; FERM central domain; Talin, middle domain; Vinculin Binding Site	Z	KOG4261	Talin
yibei_GLEAN_10034642	XP_011449152.1 mitochondrial fission 1 protein	17.317	0.934	0.985	0.76	1.141	0.944	0.91	0.848	0.962	1.028	1.074	1.112	0.983	1.111	1.002	1.108	GO:0006996 organelle organization; GO:0007005 mitochondrion organization; GO:0009987 cellular process; GO:0010638 positive regulation of organelle organization; GO:0010821 regulation of mitochondrion organization; GO:0010822 positive regulation of mitochondrion organization; GO:0016043 cellular component organization; GO:0022603 regulation of anatomical structure morphogenesis; GO:0033043 regulation of organelle organization; GO:0048518 positive regulation of biological process; GO:0048522 positive regulation of cellular process; GO:0050789 regulation of biological process; GO:0050793 regulation of developmental process; GO:0050794 regulation of cellular process; GO:0051094 positive regulation of developmental process; GO:0051128 regulation of cellular component organization; GO:0051130 positive regulation of cellular component organization; GO:0065007 biological regulation; GO:0071840 cellular component organization or biogenesis; GO:0090140 regulation of mitochondrial fission; GO:0090141 positive regulation of mitochondrial fission;	GO:0005622 intracellular; GO:0005623 cell; GO:0005737 cytoplasm; GO:0005777 peroxisome; GO:0005778 peroxisomal membrane; GO:0016020 membrane; GO:0031090 organelle membrane; GO:0031903 microbody membrane; GO:0042579 microbody; GO:0043226 organelle; GO:0043227 membrane-bounded organelle; GO:0043229 intracellular organelle; GO:0043231 intracellular membrane-bounded organelle; GO:0044422 organelle part; GO:0044424 intracellular part; GO:0044438 microbody part; GO:0044439 peroxisomal part; GO:0044444 cytoplasmic part; GO:0044446 intracellular organelle part; GO:0044464 cell part; GO:0098588 bounding membrane of organelle; GO:0098805 whole membrane;		K17969	FIS1, TTC11, MDV2; mitochondrial fission 1 protein	map04137 Mitophagy - animal			M	KOG3364	Membrane protein involved in organellar division
yibei_GLEAN_10013325	XP_021341436.1E3 ubiquitin-protein ligase MYCBP2-like isoform X1	57.641	0.919	0.761	0.816	0.884	1.04	0.989	0.903	0.946	0.879	0.791	0.906	0.739	1.178	1.158	1.202	GO:0003008 system process; GO:0006355 regulation of transcription, DNA-templated; GO:0006357 regulation of transcription from RNA polymerase II promoter; GO:0006464 cellular protein modification process; GO:0006807 nitrogen compound metabolic process; GO:0006914 autophagy; GO:0006950 response to stress; GO:0007154 cell communication; GO:0007165 signal transduction; GO:0007166 cell surface receptor signaling pathway; GO:0007167 enzyme linked receptor protein signaling pathway; GO:0007178 transmembrane receptor protein serine/threonine kinase signaling pathway; GO:0007610 behavior; GO:0007611 learning or memory; GO:0007613 memory; GO:0007616 long-term memory; GO:0007626 locomotory behavior; GO:0007628 adult walking behavior; GO:0008152 metabolic process; GO:0008344 adult locomotory behavior; GO:0008582 regulation of synaptic growth at neuromuscular junction; GO:0009056 catabolic process; GO:0009611 response to wounding; GO:0009719 response to endogenous stimulus; GO:0009889 regulation of biosynthetic process; GO:0009892 negative regulation of metabolic process; GO:0009966 regulation of signal transduction; GO:0009968 negative regulation of signal transduction; GO:0009987 cellular process; GO:0010033 response to organic substance; GO:0010468 regulation of gene expression; GO:0010556 regulation of macromolecule biosynthetic process; GO:0010605 negative regulation of macromolecule metabolic process; GO:0010629 negative regulation of gene expression; GO:0010646 regulation of cell communication; GO:0010648 negative regulation of cell communication; GO:0016043 cellular component organization; GO:0016567 protein ubiquitination; GO:0019219 regulation of nucleobase-containing compound metabolic process; GO:0019222 regulation of metabolic process; GO:0019538 protein metabolic process; GO:0023051 regulation of signaling; GO:0023052 signaling; GO:0023057 negative regulation of signaling; GO:0030509 BMP signaling pathway; GO:0030510 regulation of BMP signaling pathway; GO:0030514 negative regulation of BMP signaling pathway; GO:0030534 adult behavior; GO:0031323 regulation of cellular metabolic process; GO:0031326 regulation of cellular biosynthetic process; GO:0032446 protein modification by small protein conjugation; GO:0032501 multicellular organismal process; GO:0036211 protein modification process; GO:0040008 regulation of growth; GO:0040011 locomotion; GO:0042221 response to chemical; GO:0043170 macromolecule metabolic process; GO:0043412 macromolecule modification; GO:0044087 regulation of cellular component biogenesis; GO:0044237 cellular metabolic process; GO:0044238 primary metabolic process; GO:0044248 cellular catabolic process; GO:0044260 cellular macromolecule metabolic process; GO:0044267 cellular protein metabolic process; GO:0045886 negative regulation of synaptic growth at neuromuscular junction; GO:0045926 negative regulation of growth; GO:0048519 negative regulation of biological process; GO:0048523 negative regulation of cellular process; GO:0048583 regulation of response to stimulus; GO:0048585 negative regulation of response to stimulus; GO:0048638 regulation of developmental growth; GO:0048640 negative regulation of developmental growth; GO:0048678 response to axon injury; GO:0050789 regulation of biological process; GO:0050793 regulation of developmental process; GO:0050794 regulation of cellular process; GO:0050803 regulation of synapse structure or activity; GO:0050807 regulation of synapse organization; GO:0050808 synapse organization; GO:0050877 neurological system process; GO:0050890 cognition; GO:0050896 response to stimulus; GO:0051093 negative regulation of developmental process; GO:0051128 regulation of cellular component organization; GO:0051129 negative regulation of cellular component organization; GO:0051171 regulation of nitrogen compound metabolic process; GO:0051239 regulation of multicellular organismal process; GO:0051241 negative regulation of multicellular organismal process; GO:0051252 regulation of RNA metabolic process; GO:0051716 cellular response to stimulus; GO:0051960 regulation of nervous system development; GO:0051961 negative regulation of nervous system development; GO:0051963 regulation of synapse assembly; GO:0051964 negative regulation of synapse assembly; GO:0060255 regulation of macromolecule metabolic process; GO:0065007 biological regulation; GO:0065008 regulation of biological quality; GO:0070647 protein modification by small protein conjugation or removal; GO:0070848 response to growth factor; GO:0070887 cellular response to chemical stimulus; GO:0071310 cellular response to organic substance; GO:0071363 cellular response to growth factor stimulus; GO:0071495 cellular response to endogenous stimulus; GO:0071704 organic substance metabolic process; GO:0071772 response to BMP; GO:0071773 cellular response to BMP stimulus; GO:0071840 cellular component organization or biogenesis; GO:0080090 regulation of primary metabolic process; GO:0090092 regulation of transmembrane receptor protein serine/threonine kinase signaling pathway; GO:0090101 negative regulation of transmembrane receptor protein serine/threonine kinase signaling pathway; GO:0090287 regulation of cellular response to growth factor stimulus; GO:0090288 negative regulation of cellular response to growth factor stimulus; GO:0090659 walking behavior; GO:1901564 organonitrogen compound metabolic process; GO:1903506 regulation of nucleic acid-templated transcription; GO:1904396 regulation of neuromuscular junction development; GO:1904397 negative regulation of neuromuscular junction development; GO:1905809 negative regulation of synapse organization; GO:2000026 regulation of multicellular organismal development; GO:2000112 regulation of cellular macromolecule biosynthetic process; GO:2000331 regulation of terminal button organization; GO:2001141 regulation of RNA biosynthetic process;	GO:0005622 intracellular; GO:0005623 cell; GO:0005737 cytoplasm; GO:0005886 plasma membrane; GO:0016020 membrane; GO:0031410 cytoplasmic vesicle; GO:0031982 vesicle; GO:0043226 organelle; GO:0043227 membrane-bounded organelle; GO:0043229 intracellular organelle; GO:0044424 intracellular part; GO:0044444 cytoplasmic part; GO:0044464 cell part; GO:0071944 cell periphery; GO:0097708 intracellular vesicle;	GO:0003824 catalytic activity; GO:0004842 ubiquitin-protein transferase activity; GO:0005488 binding; GO:0005515 protein binding; GO:0008270 zinc ion binding; GO:0016740 transferase activity; GO:0019787 ubiquitin-like protein transferase activity; GO:0043167 ion binding; GO:0043169 cation binding; GO:0046872 metal ion binding; GO:0046914 transition metal ion binding;	K10693	MYCBP2, PAM; E3 ubiquitin-protein ligase MYCBP2 [EC:2.3.2.27]	map04361 Axon regeneration	PF13639	Ring finger domain	O	KOG1428	Inhibitor of type V adenylyl cyclases/Neuronal presynaptic protein Highwire/PAM/RPM-1
yibei_GLEAN_10002548	XP_021357343.1uncharacterized protein LOC110452914	34.35					1.099			0.85						0.983
yibei_GLEAN_10007212	XP_021341754.1V-type proton ATPase subunit G 1-like	13.492	1.346	1.278	1.44	1.078	1.074	1.119	1.029	1.017	0.96	1.484	1.277	1.335	1.07	0.955	0.961	GO:0000041 transition metal ion transport; GO:0006810 transport; GO:0006811 ion transport; GO:0006812 cation transport; GO:0006826 iron ion transport; GO:0006873 cellular ion homeostasis; GO:0006875 cellular metal ion homeostasis; GO:0006879 cellular iron ion homeostasis; GO:0007154 cell communication; GO:0007165 signal transduction; GO:0007166 cell surface receptor signaling pathway; GO:0007167 enzyme linked receptor protein signaling pathway; GO:0007169 transmembrane receptor protein tyrosine kinase signaling pathway; GO:0008104 protein localization; GO:0008286 insulin receptor signaling pathway; GO:0009628 response to abiotic stimulus; GO:0009719 response to endogenous stimulus; GO:0009725 response to hormone; GO:0009894 regulation of catabolic process; GO:0009987 cellular process; GO:0010033 response to organic substance; GO:0010243 response to organonitrogen compound; GO:0010506 regulation of autophagy; GO:0015031 protein transport; GO:0015682 ferric iron transport; GO:0015833 peptide transport; GO:0016241 regulation of macroautophagy; GO:0019222 regulation of metabolic process; GO:0019725 cellular homeostasis; GO:0023052 signaling; GO:0030001 metal ion transport; GO:0030003 cellular cation homeostasis; GO:0031323 regulation of cellular metabolic process; GO:0031329 regulation of cellular catabolic process; GO:0032868 response to insulin; GO:0032869 cellular response to insulin stimulus; GO:0032870 cellular response to hormone stimulus; GO:0033036 macromolecule localization; GO:0033572 transferrin transport; GO:0034220 ion transmembrane transport; GO:0036295 cellular response to increased oxygen levels; GO:0036296 response to increased oxygen levels; GO:0042221 response to chemical; GO:0042592 homeostatic process; GO:0042886 amide transport; GO:0043434 response to peptide hormone; GO:0045184 establishment of protein localization; GO:0046916 cellular transition metal ion homeostasis; GO:0048878 chemical homeostasis; GO:0050789 regulation of biological process; GO:0050794 regulation of cellular process; GO:0050801 ion homeostasis; GO:0050896 response to stimulus; GO:0051179 localization; GO:0051234 establishment of localization; GO:0051716 cellular response to stimulus; GO:0055065 metal ion homeostasis; GO:0055072 iron ion homeostasis; GO:0055076 transition metal ion homeostasis; GO:0055080 cation homeostasis; GO:0055082 cellular chemical homeostasis; GO:0055085 transmembrane transport; GO:0065007 biological regulation; GO:0065008 regulation of biological quality; GO:0070482 response to oxygen levels; GO:0070887 cellular response to chemical stimulus; GO:0071310 cellular response to organic substance; GO:0071375 cellular response to peptide hormone stimulus; GO:0071417 cellular response to organonitrogen compound; GO:0071453 cellular response to oxygen levels; GO:0071495 cellular response to endogenous stimulus; GO:0071702 organic substance transport; GO:0071705 nitrogen compound transport; GO:0072512 trivalent inorganic cation transport; GO:0098771 inorganic ion homeostasis; GO:1901652 response to peptide; GO:1901653 cellular response to peptide; GO:1901698 response to nitrogen compound; GO:1901699 cellular response to nitrogen compound; GO:1901700 response to oxygen-containing compound; GO:1901701 cellular response to oxygen-containing compound;	GO:0005622 intracellular; GO:0005623 cell; GO:0005737 cytoplasm; GO:0005829 cytosol; GO:0005886 plasma membrane; GO:0016020 membrane; GO:0044424 intracellular part; GO:0044444 cytoplasmic part; GO:0044464 cell part; GO:0071944 cell periphery;	GO:0005488 binding; GO:0005515 protein binding; GO:0019899 enzyme binding; GO:0051117 ATPase binding;	K02152	ATPeV1G, ATP6G; V-type H+-transporting ATPase subunit G	map00190 Oxidative phosphorylation; map01100 Metabolic pathways; map04145 Phagosome; map04150 mTOR signaling pathway; map04721 Synaptic vesicle cycle; map04966 Collecting duct acid secretion; map05110 Vibrio cholerae infection; map05120 Epithelial cell signaling in Helicobacter pylori infection; map05165 Human papillomavirus infection; map05323 Rheumatoid arthritis			C	KOG1772	Vacuolar H+-ATPase V1 sector, subunit G
yibei_GLEAN_10023385	XP_011435655.1 synaptotagmin-1 isoform X1	24.876						0.954			0.934						0.813	GO:0001505 regulation of neurotransmitter levels; GO:0001558 regulation of cell growth; GO:0003008 system process; GO:0005513 detection of calcium ion; GO:0006810 transport; GO:0006811 ion transport; GO:0006820 anion transport; GO:0006835 dicarboxylic acid transport; GO:0006836 neurotransmitter transport; GO:0006865 amino acid transport; GO:0006887 exocytosis; GO:0006897 endocytosis; GO:0006906 vesicle fusion; GO:0006996 organelle organization; GO:0007154 cell communication; GO:0007267 cell-cell signaling; GO:0007268 chemical synaptic transmission; GO:0007269 neurotransmitter secretion; GO:0007275 multicellular organism development; GO:0007317 regulation of pole plasm oskar mRNA localization; GO:0007399 nervous system development; GO:0007417 central nervous system development; GO:0007420 brain development; GO:0007588 excretion; GO:0007610 behavior; GO:0007626 locomotory behavior; GO:0008345 larval locomotory behavior; GO:0009593 detection of chemical stimulus; GO:0009987 cellular process; GO:0010035 response to inorganic substance; GO:0010038 response to metal ion; GO:0010638 positive regulation of organelle organization; GO:0010646 regulation of cell communication; GO:0010647 positive regulation of cell communication; GO:0010720 positive regulation of cell development; GO:0010939 regulation of necrotic cell death; GO:0010940 positive regulation of necrotic cell death; GO:0010941 regulation of cell death; GO:0010942 positive regulation of cell death; GO:0010975 regulation of neuron projection development; GO:0010976 positive regulation of neuron projection development; GO:0014047 glutamate secretion; GO:0014059 regulation of dopamine secretion; GO:0015711 organic anion transport; GO:0015800 acidic amino acid transport; GO:0015849 organic acid transport; GO:0016043 cellular component organization; GO:0016050 vesicle organization; GO:0016079 synaptic vesicle exocytosis; GO:0016192 vesicle-mediated transport; GO:0017156 calcium ion regulated exocytosis; GO:0017157 regulation of exocytosis; GO:0017158 regulation of calcium ion-dependent exocytosis; GO:0022008 neurogenesis; GO:0022406 membrane docking; GO:0022603 regulation of anatomical structure morphogenesis; GO:0022604 regulation of cell morphogenesis; GO:0022607 cellular component assembly; GO:0023051 regulation of signaling; GO:0023052 signaling; GO:0023056 positive regulation of signaling; GO:0023061 signal release; GO:0030154 cell differentiation; GO:0030307 positive regulation of cell growth; GO:0030421 defecation; GO:0030537 larval behavior; GO:0031338 regulation of vesicle fusion; GO:0031340 positive regulation of vesicle fusion; GO:0031344 regulation of cell projection organization; GO:0031346 positive regulation of cell projection organization; GO:0032501 multicellular organismal process; GO:0032502 developmental process; GO:0032879 regulation of localization; GO:0032940 secretion by cell; GO:0033043 regulation of organelle organization; GO:0036465 synaptic vesicle recycling; GO:0040008 regulation of growth; GO:0042221 response to chemical; GO:0043051 regulation of pharyngeal pumping; GO:0043269 regulation of ion transport; GO:0043900 regulation of multi-organism process; GO:0043933 macromolecular complex subunit organization; GO:0044085 cellular component biogenesis; GO:0044087 regulation of cellular component biogenesis; GO:0045055 regulated exocytosis; GO:0045595 regulation of cell differentiation; GO:0045597 positive regulation of cell differentiation; GO:0045664 regulation of neuron differentiation; GO:0045666 positive regulation of neuron differentiation; GO:0045921 positive regulation of exocytosis; GO:0045927 positive regulation of growth; GO:0045956 positive regulation of calcium ion-dependent exocytosis; GO:0045995 regulation of embryonic development; GO:0046717 acid secretion; GO:0046903 secretion; GO:0046907 intracellular transport; GO:0046928 regulation of neurotransmitter secretion; GO:0046942 carboxylic acid transport; GO:0048278 vesicle docking; GO:0048284 organelle fusion; GO:0048488 synaptic vesicle endocytosis; GO:0048489 synaptic vesicle transport; GO:0048513 animal organ development; GO:0048518 positive regulation of biological process; GO:0048522 positive regulation of cellular process; GO:0048583 regulation of response to stimulus; GO:0048638 regulation of developmental growth; GO:0048639 positive regulation of developmental growth; GO:0048699 generation of neurons; GO:0048731 system development; GO:0048791 calcium ion-regulated exocytosis of neurotransmitter; GO:0048856 anatomical structure development; GO:0048869 cellular developmental process; GO:0050433 regulation of catecholamine secretion; GO:0050767 regulation of neurogenesis; GO:0050769 positive regulation of neurogenesis; GO:0050789 regulation of biological process; GO:0050793 regulation of developmental process; GO:0050794 regulation of cellular process; GO:0050795 regulation of behavior; GO:0050803 regulation of synapse structure or activity; GO:0050804 modulation of synaptic transmission; GO:0050806 positive regulation of synaptic transmission; GO:0050896 response to stimulus; GO:0051046 regulation of secretion; GO:0051047 positive regulation of secretion; GO:0051049 regulation of transport; GO:0051050 positive regulation of transport; GO:0051094 positive regulation of developmental process; GO:0051128 regulation of cellular component organization; GO:0051130 positive regulation of cellular component organization; GO:0051179 localization; GO:0051234 establishment of localization; GO:0051239 regulation of multicellular organismal process; GO:0051240 positive regulation of multicellular organismal process; GO:0051259 protein oligomerization; GO:0051260 protein homooligomerization; GO:0051291 protein heterooligomerization; GO:0051588 regulation of neurotransmitter transport; GO:0051592 response to calcium ion; GO:0051606 detection of stimulus; GO:0051640 organelle localization; GO:0051641 cellular localization; GO:0051648 vesicle localization; GO:0051649 establishment of localization in cell; GO:0051650 establishment of vesicle localization; GO:0051656 establishment of organelle localization; GO:0051716 cellular response to stimulus; GO:0051952 regulation of amine transport; GO:0051960 regulation of nervous system development; GO:0051962 positive regulation of nervous system development; GO:0051966 regulation of synaptic transmission, glutamatergic; GO:0060024 rhythmic synaptic transmission; GO:0060259 regulation of feeding behavior; GO:0060281 regulation of oocyte development; GO:0060284 regulation of cell development; GO:0060322 head development; GO:0060341 regulation of cellular localization; GO:0060627 regulation of vesicle-mediated transport; GO:0061024 membrane organization; GO:0061025 membrane fusion; GO:0065003 macromolecular complex assembly; GO:0065007 biological regulation; GO:0065008 regulation of biological quality; GO:0070887 cellular response to chemical stimulus; GO:0071241 cellular response to inorganic substance; GO:0071248 cellular response to metal ion; GO:0071277 cellular response to calcium ion; GO:0071702 organic substance transport; GO:0071705 nitrogen compound transport; GO:0071840 cellular component organization or biogenesis; GO:0090174 organelle membrane fusion; GO:0097479 synaptic vesicle localization; GO:0097480 establishment of synaptic vesicle localization; GO:0098657 import into cell; GO:0098746 fast, calcium ion-dependent exocytosis of neurotransmitter; GO:0098916 anterograde trans-synaptic signaling; GO:0099003 vesicle-mediated transport in synapse; GO:0099504 synaptic vesicle cycle; GO:0099536 synaptic signaling; GO:0099537 trans-synaptic signaling; GO:0099643 signal release from synapse; GO:1900073 regulation of neuromuscular synaptic transmission; GO:1902875 regulation of embryonic pattern specification; GO:1903305 regulation of regulated secretory pathway; GO:1903307 positive regulation of regulated secretory pathway; GO:1903429 regulation of cell maturation; GO:1903530 regulation of secretion by cell; GO:1903532 positive regulation of secretion by cell; GO:1903859 regulation of dendrite extension; GO:1903861 positive regulation of dendrite extension; GO:1903998 regulation of eating behavior; GO:1904580 regulation of intracellular mRNA localization; GO:1905879 regulation of oogenesis; GO:2000026 regulation of multicellular organismal development; GO:2000241 regulation of reproductive process; GO:2001023 regulation of response to drug;	GO:0005622 intracellular; GO:0005623 cell; GO:0005737 cytoplasm; GO:0005794 Golgi apparatus; GO:0005829 cytosol; GO:0005886 plasma membrane; GO:0008021 synaptic vesicle; GO:0012505 endomembrane system; GO:0012506 vesicle membrane; GO:0016020 membrane; GO:0016021 integral component of membrane; GO:0030133 transport vesicle; GO:0030135 coated vesicle; GO:0030136 clathrin-coated vesicle; GO:0030141 secretory granule; GO:0030285 integral component of synaptic vesicle membrane; GO:0030424 axon; GO:0030658 transport vesicle membrane; GO:0030659 cytoplasmic vesicle membrane; GO:0030662 coated vesicle membrane; GO:0030665 clathrin-coated vesicle membrane; GO:0030667 secretory granule membrane; GO:0030672 synaptic vesicle membrane; GO:0031045 dense core granule; GO:0031090 organelle membrane; GO:0031224 intrinsic component of membrane; GO:0031300 intrinsic component of organelle membrane; GO:0031301 integral component of organelle membrane; GO:0031410 cytoplasmic vesicle; GO:0031594 neuromuscular junction; GO:0031982 vesicle; GO:0033267 axon part; GO:0042583 chromaffin granule; GO:0042584 chromaffin granule membrane; GO:0042734 presynaptic membrane; GO:0042995 cell projection; GO:0043005 neuron projection; GO:0043195 terminal bouton; GO:0043226 organelle; GO:0043227 membrane-bounded organelle; GO:0043229 intracellular organelle; GO:0043231 intracellular membrane-bounded organelle; GO:0043679 axon terminus; GO:0044306 neuron projection terminus; GO:0044422 organelle part; GO:0044424 intracellular part; GO:0044425 membrane part; GO:0044433 cytoplasmic vesicle part; GO:0044444 cytoplasmic part; GO:0044446 intracellular organelle part; GO:0044456 synapse part; GO:0044459 plasma membrane part; GO:0044463 cell projection part; GO:0044464 cell part; GO:0045202 synapse; GO:0060076 excitatory synapse; GO:0060198 clathrin-sculpted vesicle; GO:0060199 clathrin-sculpted glutamate transport vesicle; GO:0060200 clathrin-sculpted acetylcholine transport vesicle; GO:0060201 clathrin-sculpted acetylcholine transport vesicle membrane; GO:0060203 clathrin-sculpted glutamate transport vesicle membrane; GO:0061200 clathrin-sculpted gamma-aminobutyric acid transport vesicle; GO:0061202 clathrin-sculpted gamma-aminobutyric acid transport vesicle membrane; GO:0070081 clathrin-sculpted monoamine transport vesicle; GO:0070083 clathrin-sculpted monoamine transport vesicle membrane; GO:0070382 exocytic vesicle; GO:0071944 cell periphery; GO:0097060 synaptic membrane; GO:0097458 neuron part; GO:0097708 intracellular vesicle; GO:0098563 intrinsic component of synaptic vesicle membrane; GO:0098588 bounding membrane of organelle; GO:0098590 plasma membrane region; GO:0098793 presynapse; GO:0098805 whole membrane; GO:0099501 exocytic vesicle membrane; GO:0099503 secretory vesicle;	GO:0000149 SNARE binding; GO:0001786 phosphatidylserine binding; GO:0005102 receptor binding; GO:0005488 binding; GO:0005509 calcium ion binding; GO:0005515 protein binding; GO:0005516 calmodulin binding; GO:0005543 phospholipid binding; GO:0005544 calcium-dependent phospholipid binding; GO:0005545 1-phosphatidylinositol binding; GO:0005546 phosphatidylinositol-4,5-bisphosphate binding; GO:0008022 protein C-terminus binding; GO:0008289 lipid binding; GO:0017075 syntaxin-1 binding; GO:0019905 syntaxin binding; GO:0030276 clathrin binding; GO:0030348 syntaxin-3 binding; GO:0035091 phosphatidylinositol binding; GO:0036094 small molecule binding; GO:0042802 identical protein binding; GO:0042803 protein homodimerization activity; GO:0043167 ion binding; GO:0043168 anion binding; GO:0043169 cation binding; GO:0043178 alcohol binding; GO:0043533 inositol 1,3,4,5 tetrakisphosphate binding; GO:0046872 metal ion binding; GO:0046982 protein heterodimerization activity; GO:0046983 protein dimerization activity; GO:0048306 calcium-dependent protein binding; GO:0050750 low-density lipoprotein particle receptor binding; GO:0070325 lipoprotein particle receptor binding; GO:0072341 modified amino acid binding; GO:1901981 phosphatidylinositol phosphate binding; GO:1902936 phosphatidylinositol bisphosphate binding;	K15290	SYT1; synaptotagmin-1	map04721 Synaptic vesicle cycle	PF00168	C2 domain	TU	KOG1028	Ca2+-dependent phospholipid-binding protein Synaptotagmin, required for synaptic vesicle and secretory granule exocytosis
yibei_GLEAN_10001773	XP_011434532.2 allene oxide synthase-lipoxygenase protein	40.21	0.14	0.271	0.962	1.45	1.251	1.044	0.467	0.633	0.651	0.463	0.204	0.156	1.031	0.869	1.203	GO:0001676 long-chain fatty acid metabolic process; GO:0001775 cell activation; GO:0002252 immune effector process; GO:0002263 cell activation involved in immune response; GO:0002274 myeloid leukocyte activation; GO:0002275 myeloid cell activation involved in immune response; GO:0002283 neutrophil activation involved in immune response; GO:0002366 leukocyte activation involved in immune response; GO:0002376 immune system process; GO:0002443 leukocyte mediated immunity; GO:0002444 myeloid leukocyte mediated immunity; GO:0002446 neutrophil mediated immunity; GO:0002526 acute inflammatory response; GO:0002532 production of molecular mediator involved in inflammatory response; GO:0002538 arachidonic acid metabolite production involved in inflammatory response; GO:0002540 leukotriene production involved in inflammatory response; GO:0003008 system process; GO:0003013 circulatory system process; GO:0003018 vascular process in circulatory system; GO:0006082 organic acid metabolic process; GO:0006629 lipid metabolic process; GO:0006631 fatty acid metabolic process; GO:0006633 fatty acid biosynthetic process; GO:0006690 icosanoid metabolic process; GO:0006691 leukotriene metabolic process; GO:0006810 transport; GO:0006887 exocytosis; GO:0006950 response to stress; GO:0006952 defense response; GO:0006954 inflammatory response; GO:0006955 immune response; GO:0007154 cell communication; GO:0007165 signal transduction; GO:0007166 cell surface receptor signaling pathway; GO:0007584 response to nutrient; GO:0007600 sensory perception; GO:0008015 blood circulation; GO:0008152 metabolic process; GO:0008610 lipid biosynthetic process; GO:0009058 biosynthetic process; GO:0009605 response to external stimulus; GO:0009628 response to abiotic stimulus; GO:0009987 cellular process; GO:0009991 response to extracellular stimulus; GO:0010033 response to organic substance; GO:0016053 organic acid biosynthetic process; GO:0016192 vesicle-mediated transport; GO:0019221 cytokine-mediated signaling pathway; GO:0019229 regulation of vasoconstriction; GO:0019233 sensory perception of pain; GO:0019369 arachidonic acid metabolic process; GO:0019370 leukotriene biosynthetic process; GO:0019372 lipoxygenase pathway; GO:0019752 carboxylic acid metabolic process; GO:0023052 signaling; GO:0031667 response to nutrient levels; GO:0032501 multicellular organismal process; GO:0032787 monocarboxylic acid metabolic process; GO:0032940 secretion by cell; GO:0033559 unsaturated fatty acid metabolic process; GO:0034097 response to cytokine; GO:0035150 regulation of tube size; GO:0035296 regulation of tube diameter; GO:0035655 interleukin-18-mediated signaling pathway; GO:0036230 granulocyte activation; GO:0036296 response to increased oxygen levels; GO:0042119 neutrophil activation; GO:0042221 response to chemical; GO:0042759 long-chain fatty acid biosynthetic process; GO:0043299 leukocyte degranulation; GO:0043312 neutrophil degranulation; GO:0043436 oxoacid metabolic process; GO:0044057 regulation of system process; GO:0044237 cellular metabolic process; GO:0044238 primary metabolic process; GO:0044249 cellular biosynthetic process; GO:0044255 cellular lipid metabolic process; GO:0044281 small molecule metabolic process; GO:0044283 small molecule biosynthetic process; GO:0045055 regulated exocytosis; GO:0045321 leukocyte activation; GO:0045907 positive regulation of vasoconstriction; GO:0046394 carboxylic acid biosynthetic process; GO:0046456 icosanoid biosynthetic process; GO:0046903 secretion; GO:0048518 positive regulation of biological process; GO:0050789 regulation of biological process; GO:0050794 regulation of cellular process; GO:0050877 neurological system process; GO:0050880 regulation of blood vessel size; GO:0050896 response to stimulus; GO:0051179 localization; GO:0051234 establishment of localization; GO:0051239 regulation of multicellular organismal process; GO:0051240 positive regulation of multicellular organismal process; GO:0051716 cellular response to stimulus; GO:0055093 response to hyperoxia; GO:0055114 oxidation-reduction process; GO:0065007 biological regulation; GO:0065008 regulation of biological quality; GO:0070482 response to oxygen levels; GO:0070673 response to interleukin-18; GO:0070887 cellular response to chemical stimulus; GO:0071310 cellular response to organic substance; GO:0071345 cellular response to cytokine stimulus; GO:0071351 cellular response to interleukin-18; GO:0071704 organic substance metabolic process; GO:0072330 monocarboxylic acid biosynthetic process; GO:0090066 regulation of anatomical structure size; GO:0097746 regulation of blood vessel diameter; GO:1901568 fatty acid derivative metabolic process; GO:1901570 fatty acid derivative biosynthetic process; GO:1901576 organic substance biosynthetic process; GO:1903522 regulation of blood circulation; GO:1903524 positive regulation of blood circulation;	GO:0005576 extracellular region; GO:0005622 intracellular; GO:0005623 cell; GO:0005634 nucleus; GO:0005635 nuclear envelope; GO:0005641 nuclear envelope lumen; GO:0005654 nucleoplasm; GO:0005737 cytoplasm; GO:0005829 cytosol; GO:0005886 plasma membrane; GO:0012505 endomembrane system; GO:0016020 membrane; GO:0016363 nuclear matrix; GO:0030141 secretory granule; GO:0030425 dendrite; GO:0031090 organelle membrane; GO:0031410 cytoplasmic vesicle; GO:0031965 nuclear membrane; GO:0031967 organelle envelope; GO:0031970 organelle envelope lumen; GO:0031974 membrane-enclosed lumen; GO:0031975 envelope; GO:0031981 nuclear lumen; GO:0031982 vesicle; GO:0031983 vesicle lumen; GO:0034399 nuclear periphery; GO:0034774 secretory granule lumen; GO:0036477 somatodendritic compartment; GO:0042383 sarcolemma; GO:0042995 cell projection; GO:0043005 neuron projection; GO:0043226 organelle; GO:0043227 membrane-bounded organelle; GO:0043229 intracellular organelle; GO:0043231 intracellular membrane-bounded organelle; GO:0043233 organelle lumen; GO:0044422 organelle part; GO:0044424 intracellular part; GO:0044428 nuclear part; GO:0044433 cytoplasmic vesicle part; GO:0044444 cytoplasmic part; GO:0044446 intracellular organelle part; GO:0044463 cell projection part; GO:0044464 cell part; GO:0060205 cytoplasmic vesicle lumen; GO:0070013 intracellular organelle lumen; GO:0071944 cell periphery; GO:0097447 dendritic tree; GO:0097458 neuron part; GO:0097708 intracellular vesicle; GO:0099503 secretory vesicle; GO:0101002 ficolin-1-rich granule; GO:1904813 ficolin-1-rich granule lumen;	GO:0003824 catalytic activity; GO:0004051 arachidonate 5-lipoxygenase activity; GO:0005488 binding; GO:0005506 iron ion binding; GO:0016491 oxidoreductase activity; GO:0016701 oxidoreductase activity, acting on single donors with incorporation of molecular oxygen; GO:0016702 oxidoreductase activity, acting on single donors with incorporation of molecular oxygen, incorporation of two atoms of oxygen; GO:0043167 ion binding; GO:0043169 cation binding; GO:0046872 metal ion binding; GO:0046914 transition metal ion binding; GO:0051213 dioxygenase activity;	K00461	ALOX5; arachidonate 5-lipoxygenase [EC:1.13.11.34]	map00590 Arachidonic acid metabolism; map01100 Metabolic pathways; map04664 Fc epsilon RI signaling pathway; map04726 Serotonergic synapse; map04913 Ovarian steroidogenesis; map05145 Toxoplasmosis	PF00305	Lipoxygenase
yibei_GLEAN_10001746	XP_021372508.1exocyst complex component 8-like	78.996	1.048	0.851	0.887	1.043	1.138	1.009	0.93	0.898	0.871	0.937	0.949	0.84	0.996	0.923	0.838	GO:0000003 reproduction; GO:0000212 meiotic spindle organization; GO:0000226 microtubule cytoskeleton organization; GO:0000910 cytokinesis; GO:0000916 actomyosin contractile ring contraction; GO:0001505 regulation of neurotransmitter levels; GO:0001927 exocyst assembly; GO:0003006 developmental process involved in reproduction; GO:0006810 transport; GO:0006836 neurotransmitter transport; GO:0006887 exocytosis; GO:0006903 vesicle targeting; GO:0006904 vesicle docking involved in exocytosis; GO:0006996 organelle organization; GO:0007010 cytoskeleton organization; GO:0007017 microtubule-based process; GO:0007032 endosome organization; GO:0007049 cell cycle; GO:0007051 spindle organization; GO:0007110 meiosis I cytokinesis; GO:0007111 meiosis II cytokinesis; GO:0007154 cell communication; GO:0007163 establishment or maintenance of cell polarity; GO:0007267 cell-cell signaling; GO:0007268 chemical synaptic transmission; GO:0007269 neurotransmitter secretion; GO:0007276 gamete generation; GO:0007281 germ cell development; GO:0007283 spermatogenesis; GO:0007286 spermatid development; GO:0008104 protein localization; GO:0009894 regulation of catabolic process; GO:0009987 cellular process; GO:0010256 endomembrane system organization; GO:0010506 regulation of autophagy; GO:0016043 cellular component organization; GO:0016050 vesicle organization; GO:0016079 synaptic vesicle exocytosis; GO:0016080 synaptic vesicle targeting; GO:0016081 synaptic vesicle docking; GO:0016192 vesicle-mediated transport; GO:0016197 endosomal transport; GO:0016241 regulation of macroautophagy; GO:0017156 calcium ion regulated exocytosis; GO:0019222 regulation of metabolic process; GO:0019953 sexual reproduction; GO:0022402 cell cycle process; GO:0022406 membrane docking; GO:0022411 cellular component disassembly; GO:0022412 cellular process involved in reproduction in multicellular organism; GO:0022414 reproductive process; GO:0022607 cellular component assembly; GO:0022617 extracellular matrix disassembly; GO:0023052 signaling; GO:0023061 signal release; GO:0030011 maintenance of cell polarity; GO:0030029 actin filament-based process; GO:0030036 actin cytoskeleton organization; GO:0030154 cell differentiation; GO:0030198 extracellular matrix organization; GO:0030865 cortical cytoskeleton organization; GO:0030866 cortical actin cytoskeleton organization; GO:0031032 actomyosin structure organization; GO:0031323 regulation of cellular metabolic process; GO:0031329 regulation of cellular catabolic process; GO:0031503 protein complex localization; GO:0032456 endocytic recycling; GO:0032501 multicellular organismal process; GO:0032502 developmental process; GO:0032504 multicellular organism reproduction; GO:0032506 cytokinetic process; GO:0032940 secretion by cell; GO:0033036 macromolecule localization; GO:0033206 meiotic cytokinesis; GO:0034613 cellular protein localization; GO:0034622 cellular macromolecular complex assembly; GO:0034629 cellular protein complex localization; GO:0035088 establishment or maintenance of apical/basal cell polarity; GO:0035090 maintenance of apical/basal cell polarity; GO:0036213 contractile ring contraction; GO:0043062 extracellular structure organization; GO:0043933 macromolecular complex subunit organization; GO:0044085 cellular component biogenesis; GO:0044703 multi-organism reproductive process; GO:0044837 actomyosin contractile ring organization; GO:0045055 regulated exocytosis; GO:0045197 establishment or maintenance of epithelial cell apical/basal polarity; GO:0045199 maintenance of epithelial cell apical/basal polarity; GO:0046903 secretion; GO:0046907 intracellular transport; GO:0048232 male gamete generation; GO:0048278 vesicle docking; GO:0048468 cell development; GO:0048489 synaptic vesicle transport; GO:0048515 spermatid differentiation; GO:0048609 multicellular organismal reproductive process; GO:0048856 anatomical structure development; GO:0048869 cellular developmental process; GO:0050789 regulation of biological process; GO:0050794 regulation of cellular process; GO:0051179 localization; GO:0051234 establishment of localization; GO:0051301 cell division; GO:0051321 meiotic cell cycle; GO:0051601 exocyst localization; GO:0051640 organelle localization; GO:0051641 cellular localization; GO:0051648 vesicle localization; GO:0051649 establishment of localization in cell; GO:0051650 establishment of vesicle localization; GO:0051656 establishment of organelle localization; GO:0051704 multi-organism process; GO:0061245 establishment or maintenance of bipolar cell polarity; GO:0061640 cytoskeleton-dependent cytokinesis; GO:0065003 macromolecular complex assembly; GO:0065007 biological regulation; GO:0065008 regulation of biological quality; GO:0070727 cellular macromolecule localization; GO:0071840 cellular component organization or biogenesis; GO:0072657 protein localization to membrane; GO:0072659 protein localization to plasma membrane; GO:0097479 synaptic vesicle localization; GO:0097480 establishment of synaptic vesicle localization; GO:0098916 anterograde trans-synaptic signaling; GO:0099003 vesicle-mediated transport in synapse; GO:0099504 synaptic vesicle cycle; GO:0099536 synaptic signaling; GO:0099537 trans-synaptic signaling; GO:0099643 signal release from synapse; GO:1903046 meiotic cell cycle process; GO:1990778 protein localization to cell periphery;	GO:0000145 exocyst; GO:0005622 intracellular; GO:0005623 cell; GO:0005737 cytoplasm; GO:0005768 endosome; GO:0005770 late endosome; GO:0005829 cytosol; GO:0005886 plasma membrane; GO:0005938 cell cortex; GO:0012505 endomembrane system; GO:0016020 membrane; GO:0031252 cell leading edge; GO:0031410 cytoplasmic vesicle; GO:0031982 vesicle; GO:0032991 macromolecular complex; GO:0043226 organelle; GO:0043227 membrane-bounded organelle; GO:0043229 intracellular organelle; GO:0044424 intracellular part; GO:0044444 cytoplasmic part; GO:0044448 cell cortex part; GO:0044464 cell part; GO:0071944 cell periphery; GO:0097708 intracellular vesicle; GO:0099023 tethering complex; GO:0099568 cytoplasmic region;	GO:0005488 binding; GO:0005515 protein binding; GO:0005543 phospholipid binding; GO:0008289 lipid binding; GO:0017016 Ras GTPase binding; GO:0017160 Ral GTPase binding; GO:0019899 enzyme binding; GO:0031267 small GTPase binding; GO:0035091 phosphatidylinositol binding; GO:0043167 ion binding; GO:0043168 anion binding; GO:0051020 GTPase binding;	K19986	EXOC8, SEC84; exocyst complex component 8				U	KOG2215	Exocyst complex subunit
yibei_GLEAN_10026599	"""XP_013090297.1 28S ribosomal protein S11, mitochondrial-like"""	22.54	0.896	1.128	0.919		0.976			0.987		1.024	1.15	1.078		1.168		GO:0000028 ribosomal small subunit assembly; GO:0000462 maturation of SSU-rRNA from tricistronic rRNA transcript (SSU-rRNA, 5.8S rRNA, LSU-rRNA); GO:0006139 nucleobase-containing compound metabolic process; GO:0006364 rRNA processing; GO:0006396 RNA processing; GO:0006412 translation; GO:0006414 translational elongation; GO:0006415 translational termination; GO:0006518 peptide metabolic process; GO:0006725 cellular aromatic compound metabolic process; GO:0006807 nitrogen compound metabolic process; GO:0006950 response to stress; GO:0006974 cellular response to DNA damage stimulus; GO:0006996 organelle organization; GO:0008152 metabolic process; GO:0009058 biosynthetic process; GO:0009059 macromolecule biosynthetic process; GO:0009987 cellular process; GO:0010467 gene expression; GO:0016043 cellular component organization; GO:0016070 RNA metabolic process; GO:0016072 rRNA metabolic process; GO:0019538 protein metabolic process; GO:0022411 cellular component disassembly; GO:0022607 cellular component assembly; GO:0022613 ribonucleoprotein complex biogenesis; GO:0022618 ribonucleoprotein complex assembly; GO:0030490 maturation of SSU-rRNA; GO:0032543 mitochondrial translation; GO:0032984 macromolecular complex disassembly; GO:0033554 cellular response to stress; GO:0034470 ncRNA processing; GO:0034622 cellular macromolecular complex assembly; GO:0034641 cellular nitrogen compound metabolic process; GO:0034645 cellular macromolecule biosynthetic process; GO:0034660 ncRNA metabolic process; GO:0042254 ribosome biogenesis; GO:0042255 ribosome assembly; GO:0042274 ribosomal small subunit biogenesis; GO:0042769 DNA damage response, detection of DNA damage; GO:0043043 peptide biosynthetic process; GO:0043170 macromolecule metabolic process; GO:0043603 cellular amide metabolic process; GO:0043604 amide biosynthetic process; GO:0043624 cellular protein complex disassembly; GO:0043933 macromolecular complex subunit organization; GO:0044085 cellular component biogenesis; GO:0044237 cellular metabolic process; GO:0044238 primary metabolic process; GO:0044249 cellular biosynthetic process; GO:0044260 cellular macromolecule metabolic process; GO:0044267 cellular protein metabolic process; GO:0044271 cellular nitrogen compound biosynthetic process; GO:0046483 heterocycle metabolic process; GO:0050896 response to stimulus; GO:0051606 detection of stimulus; GO:0051716 cellular response to stimulus; GO:0065003 macromolecular complex assembly; GO:0070125 mitochondrial translational elongation; GO:0070126 mitochondrial translational termination; GO:0070925 organelle assembly; GO:0071704 organic substance metabolic process; GO:0071826 ribonucleoprotein complex subunit organization; GO:0071840 cellular component organization or biogenesis; GO:0090304 nucleic acid metabolic process; GO:1901360 organic cyclic compound metabolic process; GO:1901564 organonitrogen compound metabolic process; GO:1901566 organonitrogen compound biosynthetic process; GO:1901576 organic substance biosynthetic process;	GO:0000313 organellar ribosome; GO:0000314 organellar small ribosomal subunit; GO:0005622 intracellular; GO:0005623 cell; GO:0005737 cytoplasm; GO:0005739 mitochondrion; GO:0005740 mitochondrial envelope; GO:0005743 mitochondrial inner membrane; GO:0005759 mitochondrial matrix; GO:0005761 mitochondrial ribosome; GO:0005763 mitochondrial small ribosomal subunit; GO:0005840 ribosome; GO:0015935 small ribosomal subunit; GO:0016020 membrane; GO:0019866 organelle inner membrane; GO:0031090 organelle membrane; GO:0031966 mitochondrial membrane; GO:0031967 organelle envelope; GO:0031974 membrane-enclosed lumen; GO:0031975 envelope; GO:0032991 macromolecular complex; GO:0043226 organelle; GO:0043227 membrane-bounded organelle; GO:0043228 non-membrane-bounded organelle; GO:0043229 intracellular organelle; GO:0043231 intracellular membrane-bounded organelle; GO:0043232 intracellular non-membrane-bounded organelle; GO:0043233 organelle lumen; GO:0044391 ribosomal subunit; GO:0044422 organelle part; GO:0044424 intracellular part; GO:0044429 mitochondrial part; GO:0044444 cytoplasmic part; GO:0044446 intracellular organelle part; GO:0044464 cell part; GO:0070013 intracellular organelle lumen; GO:0098798 mitochondrial protein complex; GO:1990904 ribonucleoprotein complex;	GO:0003676 nucleic acid binding; GO:0003723 RNA binding; GO:0003729 mRNA binding; GO:0003735 structural constituent of ribosome; GO:0005198 structural molecule activity; GO:0005488 binding; GO:0019843 rRNA binding; GO:0048027 mRNA 5'-UTR binding; GO:0070181 small ribosomal subunit rRNA binding; GO:0097159 organic cyclic compound binding; GO:1901363 heterocyclic compound binding;	K02948	RP-S11, MRPS11, rpsK; small subunit ribosomal protein S11	map03010 Ribosome			J	KOG0408	Mitochondrial/chloroplast ribosomal protein S11
yibei_GLEAN_10018963	OWF47257.1Dual oxidase maturation factor 1	47.955	2.316	2.518	2.981			1.328			0.743	2.335	3.185	2.921			0.994				K17233	DUOXA1; dual oxidase maturation factor 1				S	KOG3921	Uncharacterized conserved protein
yibei_GLEAN_10033555	ADX31292.1tumor necrosis factor ligand superfamily member	35.707	0.932	0.914	0.918	0.935	0.93	0.869	1.05	1.07	1.017	0.902	1.068	0.837	1.154	1.129	1.194	GO:0006915 apoptotic process; GO:0006919 activation of cysteine-type endopeptidase activity involved in apoptotic process; GO:0007154 cell communication; GO:0007165 signal transduction; GO:0007166 cell surface receptor signaling pathway; GO:0007267 cell-cell signaling; GO:0008219 cell death; GO:0009893 positive regulation of metabolic process; GO:0009966 regulation of signal transduction; GO:0009967 positive regulation of signal transduction; GO:0009968 negative regulation of signal transduction; GO:0009987 cellular process; GO:0010604 positive regulation of macromolecule metabolic process; GO:0010638 positive regulation of organelle organization; GO:0010646 regulation of cell communication; GO:0010647 positive regulation of cell communication; GO:0010648 negative regulation of cell communication; GO:0010821 regulation of mitochondrion organization; GO:0010822 positive regulation of mitochondrion organization; GO:0010941 regulation of cell death; GO:0010942 positive regulation of cell death; GO:0010950 positive regulation of endopeptidase activity; GO:0010952 positive regulation of peptidase activity; GO:0012501 programmed cell death; GO:0019222 regulation of metabolic process; GO:0023051 regulation of signaling; GO:0023052 signaling; GO:0023056 positive regulation of signaling; GO:0023057 negative regulation of signaling; GO:0030162 regulation of proteolysis; GO:0031323 regulation of cellular metabolic process; GO:0031325 positive regulation of cellular metabolic process; GO:0032268 regulation of cellular protein metabolic process; GO:0032270 positive regulation of cellular protein metabolic process; GO:0033043 regulation of organelle organization; GO:0042981 regulation of apoptotic process; GO:0043065 positive regulation of apoptotic process; GO:0043066 negative regulation of apoptotic process; GO:0043067 regulation of programmed cell death; GO:0043068 positive regulation of programmed cell death; GO:0043069 negative regulation of programmed cell death; GO:0043085 positive regulation of catalytic activity; GO:0043122 regulation of I-kappaB kinase/NF-kappaB signaling; GO:0043123 positive regulation of I-kappaB kinase/NF-kappaB signaling; GO:0043280 positive regulation of cysteine-type endopeptidase activity involved in apoptotic process; GO:0043281 regulation of cysteine-type endopeptidase activity involved in apoptotic process; GO:0044093 positive regulation of molecular function; GO:0045862 positive regulation of proteolysis; GO:0048518 positive regulation of biological process; GO:0048519 negative regulation of biological process; GO:0048522 positive regulation of cellular process; GO:0048523 negative regulation of cellular process; GO:0048583 regulation of response to stimulus; GO:0048584 positive regulation of response to stimulus; GO:0048585 negative regulation of response to stimulus; GO:0050789 regulation of biological process; GO:0050790 regulation of catalytic activity; GO:0050794 regulation of cellular process; GO:0050896 response to stimulus; GO:0051128 regulation of cellular component organization; GO:0051130 positive regulation of cellular component organization; GO:0051171 regulation of nitrogen compound metabolic process; GO:0051173 positive regulation of nitrogen compound metabolic process; GO:0051246 regulation of protein metabolic process; GO:0051247 positive regulation of protein metabolic process; GO:0051336 regulation of hydrolase activity; GO:0051345 positive regulation of hydrolase activity; GO:0051716 cellular response to stimulus; GO:0052547 regulation of peptidase activity; GO:0052548 regulation of endopeptidase activity; GO:0060255 regulation of macromolecule metabolic process; GO:0060548 negative regulation of cell death; GO:0065007 biological regulation; GO:0065009 regulation of molecular function; GO:0080090 regulation of primary metabolic process; GO:0090199 regulation of release of cytochrome c from mitochondria; GO:0090200 positive regulation of release of cytochrome c from mitochondria; GO:1902041 regulation of extrinsic apoptotic signaling pathway via death domain receptors; GO:1902042 negative regulation of extrinsic apoptotic signaling pathway via death domain receptors; GO:1902531 regulation of intracellular signal transduction; GO:1902533 positive regulation of intracellular signal transduction; GO:2000116 regulation of cysteine-type endopeptidase activity; GO:2001056 positive regulation of cysteine-type endopeptidase activity; GO:2001233 regulation of apoptotic signaling pathway; GO:2001234 negative regulation of apoptotic signaling pathway; GO:2001235 positive regulation of apoptotic signaling pathway; GO:2001236 regulation of extrinsic apoptotic signaling pathway; GO:2001237 negative regulation of extrinsic apoptotic signaling pathway; GO:2001238 positive regulation of extrinsic apoptotic signaling pathway;	GO:0005576 extracellular region; GO:0005623 cell; GO:0005886 plasma membrane; GO:0005887 integral component of plasma membrane; GO:0016020 membrane; GO:0016021 integral component of membrane; GO:0031224 intrinsic component of membrane; GO:0031226 intrinsic component of plasma membrane; GO:0044425 membrane part; GO:0044459 plasma membrane part; GO:0044464 cell part; GO:0071944 cell periphery;	GO:0005102 receptor binding; GO:0005126 cytokine receptor binding; GO:0005488 binding; GO:0005515 protein binding; GO:0008270 zinc ion binding; GO:0032813 tumor necrosis factor receptor superfamily binding; GO:0042802 identical protein binding; GO:0043167 ion binding; GO:0043169 cation binding; GO:0045569 TRAIL binding; GO:0046872 metal ion binding; GO:0046914 transition metal ion binding;	K04721	TNFSF10, TRAIL, CD253; tumor necrosis factor ligand superfamily member 10	map04060 Cytokine-cytokine receptor interaction; map04061 Viral protein interaction with cytokine and cytokine receptor; map04068 FoxO signaling pathway; map04210 Apoptosis; map04217 Necroptosis; map04650 Natural killer cell mediated cytotoxicity; map05130 Pathogenic Escherichia coli infection; map05164 Influenza A	PF00229	TNF(Tumour Necrosis Factor) family
yibei_GLEAN_10025957	XP_022335826.1poly [ADP-ribose] polymerase 14-like isoform X2	279.25	1.226	0.849	0.998	0.934	0.971	1.005	0.89	0.869	0.988	0.804	0.774	0.848	1.132	1.123	1.071	GO:0001932 regulation of protein phosphorylation; GO:0001933 negative regulation of protein phosphorylation; GO:0001934 positive regulation of protein phosphorylation; GO:0001959 regulation of cytokine-mediated signaling pathway; GO:0001960 negative regulation of cytokine-mediated signaling pathway; GO:0001961 positive regulation of cytokine-mediated signaling pathway; GO:0002682 regulation of immune system process; GO:0002683 negative regulation of immune system process; GO:0006464 cellular protein modification process; GO:0006471 protein ADP-ribosylation; GO:0006807 nitrogen compound metabolic process; GO:0008152 metabolic process; GO:0009892 negative regulation of metabolic process; GO:0009893 positive regulation of metabolic process; GO:0009966 regulation of signal transduction; GO:0009967 positive regulation of signal transduction; GO:0009968 negative regulation of signal transduction; GO:0009987 cellular process; GO:0010468 regulation of gene expression; GO:0010562 positive regulation of phosphorus metabolic process; GO:0010563 negative regulation of phosphorus metabolic process; GO:0010604 positive regulation of macromolecule metabolic process; GO:0010605 negative regulation of macromolecule metabolic process; GO:0010629 negative regulation of gene expression; GO:0010646 regulation of cell communication; GO:0010647 positive regulation of cell communication; GO:0010648 negative regulation of cell communication; GO:0019220 regulation of phosphate metabolic process; GO:0019222 regulation of metabolic process; GO:0019538 protein metabolic process; GO:0023051 regulation of signaling; GO:0023056 positive regulation of signaling; GO:0023057 negative regulation of signaling; GO:0031323 regulation of cellular metabolic process; GO:0031324 negative regulation of cellular metabolic process; GO:0031325 positive regulation of cellular metabolic process; GO:0031347 regulation of defense response; GO:0031348 negative regulation of defense response; GO:0031399 regulation of protein modification process; GO:0031400 negative regulation of protein modification process; GO:0031401 positive regulation of protein modification process; GO:0032268 regulation of cellular protein metabolic process; GO:0032269 negative regulation of cellular protein metabolic process; GO:0032270 positive regulation of cellular protein metabolic process; GO:0036211 protein modification process; GO:0042325 regulation of phosphorylation; GO:0042326 negative regulation of phosphorylation; GO:0042327 positive regulation of phosphorylation; GO:0042509 regulation of tyrosine phosphorylation of STAT protein; GO:0042531 positive regulation of tyrosine phosphorylation of STAT protein; GO:0042532 negative regulation of tyrosine phosphorylation of STAT protein; GO:0043170 macromolecule metabolic process; GO:0043412 macromolecule modification; GO:0044237 cellular metabolic process; GO:0044238 primary metabolic process; GO:0044260 cellular macromolecule metabolic process; GO:0044267 cellular protein metabolic process; GO:0045088 regulation of innate immune response; GO:0045824 negative regulation of innate immune response; GO:0045936 negative regulation of phosphate metabolic process; GO:0045937 positive regulation of phosphate metabolic process; GO:0046425 regulation of JAK-STAT cascade; GO:0046426 negative regulation of JAK-STAT cascade; GO:0046427 positive regulation of JAK-STAT cascade; GO:0048518 positive regulation of biological process; GO:0048519 negative regulation of biological process; GO:0048522 positive regulation of cellular process; GO:0048523 negative regulation of cellular process; GO:0048583 regulation of response to stimulus; GO:0048584 positive regulation of response to stimulus; GO:0048585 negative regulation of response to stimulus; GO:0050730 regulation of peptidyl-tyrosine phosphorylation; GO:0050731 positive regulation of peptidyl-tyrosine phosphorylation; GO:0050732 negative regulation of peptidyl-tyrosine phosphorylation; GO:0050776 regulation of immune response; GO:0050777 negative regulation of immune response; GO:0050789 regulation of biological process; GO:0050794 regulation of cellular process; GO:0051171 regulation of nitrogen compound metabolic process; GO:0051172 negative regulation of nitrogen compound metabolic process; GO:0051173 positive regulation of nitrogen compound metabolic process; GO:0051174 regulation of phosphorus metabolic process; GO:0051246 regulation of protein metabolic process; GO:0051247 positive regulation of protein metabolic process; GO:0051248 negative regulation of protein metabolic process; GO:0060255 regulation of macromolecule metabolic process; GO:0060330 regulation of response to interferon-gamma; GO:0060331 negative regulation of response to interferon-gamma; GO:0060334 regulation of interferon-gamma-mediated signaling pathway; GO:0060336 negative regulation of interferon-gamma-mediated signaling pathway; GO:0060759 regulation of response to cytokine stimulus; GO:0060760 positive regulation of response to cytokine stimulus; GO:0060761 negative regulation of response to cytokine stimulus; GO:0065007 biological regulation; GO:0070212 protein poly-ADP-ribosylation; GO:0071704 organic substance metabolic process; GO:0080090 regulation of primary metabolic process; GO:0080134 regulation of response to stress; GO:1901564 organonitrogen compound metabolic process; GO:1902214 regulation of interleukin-4-mediated signaling pathway; GO:1902216 positive regulation of interleukin-4-mediated signaling pathway; GO:1902531 regulation of intracellular signal transduction; GO:1902532 negative regulation of intracellular signal transduction; GO:1902533 positive regulation of intracellular signal transduction; GO:1904892 regulation of STAT cascade; GO:1904893 negative regulation of STAT cascade; GO:1904894 positive regulation of STAT cascade;	GO:0005622 intracellular; GO:0005623 cell; GO:0005737 cytoplasm; GO:0005829 cytosol; GO:0044424 intracellular part; GO:0044444 cytoplasmic part; GO:0044464 cell part;	GO:0000166 nucleotide binding; GO:0003824 catalytic activity; GO:0003950 NAD+ ADP-ribosyltransferase activity; GO:0005488 binding; GO:0005515 protein binding; GO:0016740 transferase activity; GO:0016757 transferase activity, transferring glycosyl groups; GO:0016763 transferase activity, transferring pentosyl groups; GO:0019899 enzyme binding; GO:0036094 small molecule binding; GO:0043167 ion binding; GO:0043168 anion binding; GO:0048037 cofactor binding; GO:0050662 coenzyme binding; GO:0051287 NAD binding; GO:0070403 NAD+ binding; GO:0097159 organic cyclic compound binding; GO:1901265 nucleoside phosphate binding; GO:1901363 heterocyclic compound binding;	K15261	PARP10_14_15; poly [ADP-ribose] polymerase 10/14/15 [EC:2.4.2.30]		PF01661	Macro domain	BK	KOG2633	Hismacro and SEC14 domain-containing proteins
yibei_GLEAN_10005890	ANN45953.1byssal HSP-like protein 1	55.994	0.951	1.019	0.808	0.989	1.045	1	1.092	1.044	1.089	1.057	1.15	1.105	1.024	0.987	0.985	GO:0006950 response to stress; GO:0009892 negative regulation of metabolic process; GO:0009987 cellular process; GO:0010468 regulation of gene expression; GO:0010605 negative regulation of macromolecule metabolic process; GO:0010608 posttranscriptional regulation of gene expression; GO:0010629 negative regulation of gene expression; GO:0016246 RNA interference; GO:0016441 posttranscriptional gene silencing; GO:0016458 gene silencing; GO:0019222 regulation of metabolic process; GO:0030431 sleep; GO:0031047 gene silencing by RNA; GO:0032501 multicellular organismal process; GO:0033554 cellular response to stress; GO:0034976 response to endoplasmic reticulum stress; GO:0035194 posttranscriptional gene silencing by RNA; GO:0036335 intestinal stem cell homeostasis; GO:0040029 regulation of gene expression, epigenetic; GO:0042592 homeostatic process; GO:0048519 negative regulation of biological process; GO:0048872 homeostasis of number of cells; GO:0050789 regulation of biological process; GO:0050896 response to stimulus; GO:0051716 cellular response to stimulus; GO:0060255 regulation of macromolecule metabolic process; GO:0065007 biological regulation; GO:0065008 regulation of biological quality;	GO:0005576 extracellular region; GO:0005615 extracellular space; GO:0005622 intracellular; GO:0005623 cell; GO:0005737 cytoplasm; GO:0005783 endoplasmic reticulum; GO:0012505 endomembrane system; GO:0043226 organelle; GO:0043227 membrane-bounded organelle; GO:0043229 intracellular organelle; GO:0043231 intracellular membrane-bounded organelle; GO:0044421 extracellular region part; GO:0044424 intracellular part; GO:0044444 cytoplasmic part; GO:0044464 cell part;	GO:0005488 binding; GO:0005515 protein binding;	K09490	HSPA5, BIP; heat shock 70kDa protein 5	map03060 Protein export; map04141 Protein processing in endoplasmic reticulum; map04918 Thyroid hormone synthesis; map05020 Prion diseases			O	KOG0100	Molecular chaperones GRP78/BiP/KAR2, HSP70 superfamily
yibei_GLEAN_10017104	XP_011417676.1 vesicle-associated membrane protein/synaptobrevin-binding protein isoform X1	25.774	1.041	0.916	0.868	1.023	1.021	1.067	1.051	0.987	1.057	0.977	0.746	0.84	0.986	0.965	0.947	GO:0000226 microtubule cytoskeleton organization; GO:0001505 regulation of neurotransmitter levels; GO:0001775 cell activation; GO:0002252 immune effector process; GO:0002263 cell activation involved in immune response; GO:0002274 myeloid leukocyte activation; GO:0002275 myeloid cell activation involved in immune response; GO:0002283 neutrophil activation involved in immune response; GO:0002366 leukocyte activation involved in immune response; GO:0002376 immune system process; GO:0002443 leukocyte mediated immunity; GO:0002444 myeloid leukocyte mediated immunity; GO:0002446 neutrophil mediated immunity; GO:0006629 lipid metabolic process; GO:0006643 membrane lipid metabolic process; GO:0006644 phospholipid metabolic process; GO:0006650 glycerophospholipid metabolic process; GO:0006665 sphingolipid metabolic process; GO:0006793 phosphorus metabolic process; GO:0006796 phosphate-containing compound metabolic process; GO:0006807 nitrogen compound metabolic process; GO:0006810 transport; GO:0006836 neurotransmitter transport; GO:0006887 exocytosis; GO:0006888 ER to Golgi vesicle-mediated transport; GO:0006900 membrane budding; GO:0006928 movement of cell or subcellular component; GO:0006950 response to stress; GO:0006952 defense response; GO:0006955 immune response; GO:0006996 organelle organization; GO:0007010 cytoskeleton organization; GO:0007017 microtubule-based process; GO:0007018 microtubule-based movement; GO:0007154 cell communication; GO:0007267 cell-cell signaling; GO:0007268 chemical synaptic transmission; GO:0007269 neurotransmitter secretion; GO:0007275 multicellular organism development; GO:0007399 nervous system development; GO:0007528 neuromuscular junction development; GO:0008088 axo-dendritic transport; GO:0008104 protein localization; GO:0008152 metabolic process; GO:0008219 cell death; GO:0008610 lipid biosynthetic process; GO:0009058 biosynthetic process; GO:0009605 response to external stimulus; GO:0009607 response to biotic stimulus; GO:0009617 response to bacterium; GO:0009987 cellular process; GO:0010970 transport along microtubule; GO:0016032 viral process; GO:0016043 cellular component organization; GO:0016050 vesicle organization; GO:0016079 synaptic vesicle exocytosis; GO:0016082 synaptic vesicle priming; GO:0016192 vesicle-mediated transport; GO:0017156 calcium ion regulated exocytosis; GO:0019048 modulation by virus of host morphology or physiology; GO:0019054 modulation by virus of host process; GO:0019637 organophosphate metabolic process; GO:0021700 developmental maturation; GO:0022008 neurogenesis; GO:0022607 cellular component assembly; GO:0023052 signaling; GO:0023061 signal release; GO:0030030 cell projection organization; GO:0030148 sphingolipid biosynthetic process; GO:0030154 cell differentiation; GO:0030182 neuron differentiation; GO:0030705 cytoskeleton-dependent intracellular transport; GO:0031122 cytoplasmic microtubule organization; GO:0031175 neuron projection development; GO:0032501 multicellular organismal process; GO:0032502 developmental process; GO:0032940 secretion by cell; GO:0033036 macromolecule localization; GO:0033365 protein localization to organelle; GO:0034613 cellular protein localization; GO:0034622 cellular macromolecular complex assembly; GO:0035821 modification of morphology or physiology of other organism; GO:0036230 granulocyte activation; GO:0040012 regulation of locomotion; GO:0040017 positive regulation of locomotion; GO:0042119 neutrophil activation; GO:0042742 defense response to bacterium; GO:0043207 response to external biotic stimulus; GO:0043299 leukocyte degranulation; GO:0043312 neutrophil degranulation; GO:0043900 regulation of multi-organism process; GO:0043901 negative regulation of multi-organism process; GO:0043902 positive regulation of multi-organism process; GO:0043903 regulation of symbiosis, encompassing mutualism through parasitism; GO:0043933 macromolecular complex subunit organization; GO:0044003 modification by symbiont of host morphology or physiology; GO:0044068 modulation by symbiont of host cellular process; GO:0044085 cellular component biogenesis; GO:0044237 cellular metabolic process; GO:0044238 primary metabolic process; GO:0044249 cellular biosynthetic process; GO:0044255 cellular lipid metabolic process; GO:0044403 symbiosis, encompassing mutualism through parasitism; GO:0044419 interspecies interaction between organisms; GO:0044788 modulation by host of viral process; GO:0044789 modulation by host of viral release from host cell; GO:0044791 positive regulation by host of viral release from host cell; GO:0044793 negative regulation by host of viral process; GO:0044794 positive regulation by host of viral process; GO:0044827 modulation by host of viral genome replication; GO:0044828 negative regulation by host of viral genome replication; GO:0044829 positive regulation by host of viral genome replication; GO:0045055 regulated exocytosis; GO:0045069 regulation of viral genome replication; GO:0045070 positive regulation of viral genome replication; GO:0045071 negative regulation of viral genome replication; GO:0045321 leukocyte activation; GO:0046467 membrane lipid biosynthetic process; GO:0046486 glycerolipid metabolic process; GO:0046488 phosphatidylinositol metabolic process; GO:0046903 secretion; GO:0046907 intracellular transport; GO:0048193 Golgi vesicle transport; GO:0048194 Golgi vesicle budding; GO:0048468 cell development; GO:0048489 synaptic vesicle transport; GO:0048518 positive regulation of biological process; GO:0048519 negative regulation of biological process; GO:0048524 positive regulation of viral process; GO:0048525 negative regulation of viral process; GO:0048666 neuron development; GO:0048699 generation of neurons; GO:0048731 system development; GO:0048856 anatomical structure development; GO:0048869 cellular developmental process; GO:0050789 regulation of biological process; GO:0050792 regulation of viral process; GO:0050808 synapse organization; GO:0050829 defense response to Gram-negative bacterium; GO:0050896 response to stimulus; GO:0051179 localization; GO:0051234 establishment of localization; GO:0051640 organelle localization; GO:0051641 cellular localization; GO:0051648 vesicle localization; GO:0051649 establishment of localization in cell; GO:0051650 establishment of vesicle localization; GO:0051656 establishment of organelle localization; GO:0051701 interaction with host; GO:0051702 interaction with symbiont; GO:0051704 multi-organism process; GO:0051707 response to other organism; GO:0051817 modification of morphology or physiology of other organism involved in symbiotic interaction; GO:0051851 modification by host of symbiont morphology or physiology; GO:0060074 synapse maturation; GO:0061024 membrane organization; GO:0061025 membrane fusion; GO:0065003 macromolecular complex assembly; GO:0065007 biological regulation; GO:0065008 regulation of biological quality; GO:0070727 cellular macromolecule localization; GO:0070972 protein localization to endoplasmic reticulum; GO:0071704 organic substance metabolic process; GO:0071840 cellular component organization or biogenesis; GO:0072553 terminal button organization; GO:0090114 COPII-coated vesicle budding; GO:0097435 supramolecular fiber organization; GO:0097479 synaptic vesicle localization; GO:0097480 establishment of synaptic vesicle localization; GO:0098542 defense response to other organism; GO:0098916 anterograde trans-synaptic signaling; GO:0099003 vesicle-mediated transport in synapse; GO:0099111 microtubule-based transport; GO:0099504 synaptic vesicle cycle; GO:0099536 synaptic signaling; GO:0099537 trans-synaptic signaling; GO:0099643 signal release from synapse; GO:1901564 organonitrogen compound metabolic process; GO:1901566 organonitrogen compound biosynthetic process; GO:1901576 organic substance biosynthetic process; GO:1902186 regulation of viral release from host cell; GO:1902188 positive regulation of viral release from host cell; GO:1903900 regulation of viral life cycle; GO:1903901 negative regulation of viral life cycle; GO:1903902 positive regulation of viral life cycle;	GO:0000323 lytic vacuole; GO:0005576 extracellular region; GO:0005615 extracellular space; GO:0005622 intracellular; GO:0005623 cell; GO:0005634 nucleus; GO:0005635 nuclear envelope; GO:0005737 cytoplasm; GO:0005764 lysosome; GO:0005765 lysosomal membrane; GO:0005766 primary lysosome; GO:0005773 vacuole; GO:0005774 vacuolar membrane; GO:0005783 endoplasmic reticulum; GO:0005789 endoplasmic reticulum membrane; GO:0005856 cytoskeleton; GO:0005886 plasma membrane; GO:0008021 synaptic vesicle; GO:0012505 endomembrane system; GO:0012506 vesicle membrane; GO:0015630 microtubule cytoskeleton; GO:0016020 membrane; GO:0030133 transport vesicle; GO:0030141 secretory granule; GO:0030659 cytoplasmic vesicle membrane; GO:0030667 secretory granule membrane; GO:0031090 organelle membrane; GO:0031410 cytoplasmic vesicle; GO:0031965 nuclear membrane; GO:0031967 organelle envelope; GO:0031975 envelope; GO:0031982 vesicle; GO:0031984 organelle subcompartment; GO:0035577 azurophil granule membrane; GO:0042175 nuclear outer membrane-endoplasmic reticulum membrane network; GO:0042582 azurophil granule; GO:0043226 organelle; GO:0043227 membrane-bounded organelle; GO:0043228 non-membrane-bounded organelle; GO:0043229 intracellular organelle; GO:0043231 intracellular membrane-bounded organelle; GO:0043232 intracellular non-membrane-bounded organelle; GO:0044421 extracellular region part; GO:0044422 organelle part; GO:0044424 intracellular part; GO:0044425 membrane part; GO:0044428 nuclear part; GO:0044432 endoplasmic reticulum part; GO:0044433 cytoplasmic vesicle part; GO:0044437 vacuolar part; GO:0044444 cytoplasmic part; GO:0044446 intracellular organelle part; GO:0044456 synapse part; GO:0044464 cell part; GO:0045202 synapse; GO:0070382 exocytic vesicle; GO:0071944 cell periphery; GO:0097458 neuron part; GO:0097708 intracellular vesicle; GO:0098588 bounding membrane of organelle; GO:0098793 presynapse; GO:0098805 whole membrane; GO:0098827 endoplasmic reticulum subcompartment; GO:0098852 lytic vacuole membrane; GO:0099503 secretory vesicle;	GO:0005488 binding; GO:0005515 protein binding; GO:0008017 microtubule binding; GO:0008092 cytoskeletal protein binding; GO:0015631 tubulin binding; GO:0019904 protein domain specific binding; GO:0033149 FFAT motif binding; GO:0042802 identical protein binding; GO:0046982 protein heterodimerization activity; GO:0046983 protein dimerization activity;	K06096	VAPA; vesicle-associated membrane protein-associated protein A	map04979 Cholesterol metabolism	PF00635	MSP (Major sperm protein) domain	U	KOG0439	VAMP-associated protein involved in inositol metabolism
yibei_GLEAN_10023014	AIE16173.160S ribosomal protein L6	24.665	0.857	0.779	0.718	0.91	0.981	1.138	1.284	1.032	1.06	0.783	0.835	0.797	0.726	0.821	0.784	GO:0000027 ribosomal large subunit assembly; GO:0000184 nuclear-transcribed mRNA catabolic process, nonsense-mediated decay; GO:0000956 nuclear-transcribed mRNA catabolic process; GO:0002181 cytoplasmic translation; GO:0006139 nucleobase-containing compound metabolic process; GO:0006355 regulation of transcription, DNA-templated; GO:0006401 RNA catabolic process; GO:0006402 mRNA catabolic process; GO:0006412 translation; GO:0006413 translational initiation; GO:0006518 peptide metabolic process; GO:0006605 protein targeting; GO:0006612 protein targeting to membrane; GO:0006613 cotranslational protein targeting to membrane; GO:0006614 SRP-dependent cotranslational protein targeting to membrane; GO:0006725 cellular aromatic compound metabolic process; GO:0006807 nitrogen compound metabolic process; GO:0006810 transport; GO:0006886 intracellular protein transport; GO:0006996 organelle organization; GO:0007275 multicellular organism development; GO:0007568 aging; GO:0008104 protein localization; GO:0008152 metabolic process; GO:0008340 determination of adult lifespan; GO:0009056 catabolic process; GO:0009057 macromolecule catabolic process; GO:0009058 biosynthetic process; GO:0009059 macromolecule biosynthetic process; GO:0009889 regulation of biosynthetic process; GO:0009892 negative regulation of metabolic process; GO:0009987 cellular process; GO:0010259 multicellular organism aging; GO:0010467 gene expression; GO:0010468 regulation of gene expression; GO:0010556 regulation of macromolecule biosynthetic process; GO:0010605 negative regulation of macromolecule metabolic process; GO:0010629 negative regulation of gene expression; GO:0015031 protein transport; GO:0015833 peptide transport; GO:0016043 cellular component organization; GO:0016070 RNA metabolic process; GO:0016071 mRNA metabolic process; GO:0019219 regulation of nucleobase-containing compound metabolic process; GO:0019222 regulation of metabolic process; GO:0019439 aromatic compound catabolic process; GO:0019538 protein metabolic process; GO:0022607 cellular component assembly; GO:0022613 ribonucleoprotein complex biogenesis; GO:0022618 ribonucleoprotein complex assembly; GO:0031323 regulation of cellular metabolic process; GO:0031326 regulation of cellular biosynthetic process; GO:0032501 multicellular organismal process; GO:0032502 developmental process; GO:0033036 macromolecule localization; GO:0033365 protein localization to organelle; GO:0034613 cellular protein localization; GO:0034622 cellular macromolecular complex assembly; GO:0034641 cellular nitrogen compound metabolic process; GO:0034645 cellular macromolecule biosynthetic process; GO:0034655 nucleobase-containing compound catabolic process; GO:0042254 ribosome biogenesis; GO:0042255 ribosome assembly; GO:0042273 ribosomal large subunit biogenesis; GO:0042886 amide transport; GO:0043043 peptide biosynthetic process; GO:0043170 macromolecule metabolic process; GO:0043603 cellular amide metabolic process; GO:0043604 amide biosynthetic process; GO:0043933 macromolecular complex subunit organization; GO:0044085 cellular component biogenesis; GO:0044237 cellular metabolic process; GO:0044238 primary metabolic process; GO:0044248 cellular catabolic process; GO:0044249 cellular biosynthetic process; GO:0044260 cellular macromolecule metabolic process; GO:0044265 cellular macromolecule catabolic process; GO:0044267 cellular protein metabolic process; GO:0044270 cellular nitrogen compound catabolic process; GO:0044271 cellular nitrogen compound biosynthetic process; GO:0045047 protein targeting to ER; GO:0045184 establishment of protein localization; GO:0046483 heterocycle metabolic process; GO:0046700 heterocycle catabolic process; GO:0046907 intracellular transport; GO:0048519 negative regulation of biological process; GO:0048856 anatomical structure development; GO:0050789 regulation of biological process; GO:0050794 regulation of cellular process; GO:0051171 regulation of nitrogen compound metabolic process; GO:0051179 localization; GO:0051234 establishment of localization; GO:0051252 regulation of RNA metabolic process; GO:0051641 cellular localization; GO:0051649 establishment of localization in cell; GO:0060255 regulation of macromolecule metabolic process; GO:0065003 macromolecular complex assembly; GO:0065007 biological regulation; GO:0070727 cellular macromolecule localization; GO:0070925 organelle assembly; GO:0070972 protein localization to endoplasmic reticulum; GO:0071702 organic substance transport; GO:0071704 organic substance metabolic process; GO:0071705 nitrogen compound transport; GO:0071826 ribonucleoprotein complex subunit organization; GO:0071840 cellular component organization or biogenesis; GO:0072594 establishment of protein localization to organelle; GO:0072599 establishment of protein localization to endoplasmic reticulum; GO:0072657 protein localization to membrane; GO:0080090 regulation of primary metabolic process; GO:0090150 establishment of protein localization to membrane; GO:0090304 nucleic acid metabolic process; GO:1901360 organic cyclic compound metabolic process; GO:1901361 organic cyclic compound catabolic process; GO:1901564 organonitrogen compound metabolic process; GO:1901566 organonitrogen compound biosynthetic process; GO:1901575 organic substance catabolic process; GO:1901576 organic substance biosynthetic process; GO:1903506 regulation of nucleic acid-templated transcription; GO:2000112 regulation of cellular macromolecule biosynthetic process; GO:2001141 regulation of RNA biosynthetic process;	GO:0005622 intracellular; GO:0005623 cell; GO:0005634 nucleus; GO:0005730 nucleolus; GO:0005737 cytoplasm; GO:0005783 endoplasmic reticulum; GO:0005789 endoplasmic reticulum membrane; GO:0005791 rough endoplasmic reticulum; GO:0005829 cytosol; GO:0005840 ribosome; GO:0005844 polysome; GO:0012505 endomembrane system; GO:0015934 large ribosomal subunit; GO:0016020 membrane; GO:0022625 cytosolic large ribosomal subunit; GO:0022626 cytosolic ribosome; GO:0030016 myofibril; GO:0030017 sarcomere; GO:0030867 rough endoplasmic reticulum membrane; GO:0031090 organelle membrane; GO:0031672 A band; GO:0031974 membrane-enclosed lumen; GO:0031981 nuclear lumen; GO:0031984 organelle subcompartment; GO:0032991 macromolecular complex; GO:0035770 ribonucleoprotein granule; GO:0036464 cytoplasmic ribonucleoprotein granule; GO:0042175 nuclear outer membrane-endoplasmic reticulum membrane network; GO:0042788 polysomal ribosome; GO:0043226 organelle; GO:0043227 membrane-bounded organelle; GO:0043228 non-membrane-bounded organelle; GO:0043229 intracellular organelle; GO:0043231 intracellular membrane-bounded organelle; GO:0043232 intracellular non-membrane-bounded organelle; GO:0043233 organelle lumen; GO:0043292 contractile fiber; GO:0044391 ribosomal subunit; GO:0044422 organelle part; GO:0044424 intracellular part; GO:0044425 membrane part; GO:0044428 nuclear part; GO:0044432 endoplasmic reticulum part; GO:0044444 cytoplasmic part; GO:0044445 cytosolic part; GO:0044446 intracellular organelle part; GO:0044449 contractile fiber part; GO:0044464 cell part; GO:0070013 intracellular organelle lumen; GO:0098552 side of membrane; GO:0098554 cytoplasmic side of endoplasmic reticulum membrane; GO:0098556 cytoplasmic side of rough endoplasmic reticulum membrane; GO:0098562 cytoplasmic side of membrane; GO:0098588 bounding membrane of organelle; GO:0098827 endoplasmic reticulum subcompartment; GO:0099080 supramolecular complex; GO:0099081 supramolecular polymer; GO:0099512 supramolecular fiber; GO:1990904 ribonucleoprotein complex;	GO:0000049 tRNA binding; GO:0003676 nucleic acid binding; GO:0003677 DNA binding; GO:0003723 RNA binding; GO:0003729 mRNA binding; GO:0003735 structural constituent of ribosome; GO:0005198 structural molecule activity; GO:0005488 binding; GO:0005515 protein binding; GO:0019843 rRNA binding; GO:0097159 organic cyclic compound binding; GO:1901363 heterocyclic compound binding; GO:1990932 5.8S rRNA binding;	K02934	RP-L6e, RPL6; large subunit ribosomal protein L6e	map03010 Ribosome			J	KOG1694	60s ribosomal protein L6
yibei_GLEAN_10028046	OWF41325.1 Ankyrin repeat protein	82.163	1.153	0.852	0.937	0.697	1.103	0.875	1.196	1.072	1.118	1.007	1.273	0.895	1.047	0.911	0.984				K19626	INVS; inversin	map04310 Wnt signaling pathway			M	KOG4177	Ankyrin
yibei_GLEAN_10013957	OPL33799.1neuralized pats1	105.19	1.442	1.025	1.174	0.827		0.867	0.708		1.001	1.459	1.886	1.53	1.148		1.129							PF08477; PF00531	Miro-like protein; Death domain	Z	KOG1840	Kinesin light chain
yibei_GLEAN_10032793	XP_011444277.1 annexin A6 isoform X2	107.21				0.986			0.892						1.116			GO:0001501 skeletal system development; GO:0001667 ameboidal-type cell migration; GO:0001755 neural crest cell migration; GO:0002062 chondrocyte differentiation; GO:0003413 chondrocyte differentiation involved in endochondral bone morphogenesis; GO:0003416 endochondral bone growth; GO:0003417 growth plate cartilage development; GO:0003418 growth plate cartilage chondrocyte differentiation; GO:0006810 transport; GO:0006811 ion transport; GO:0006812 cation transport; GO:0006816 calcium ion transport; GO:0006873 cellular ion homeostasis; GO:0006874 cellular calcium ion homeostasis; GO:0006875 cellular metal ion homeostasis; GO:0006915 apoptotic process; GO:0006928 movement of cell or subcellular component; GO:0006937 regulation of muscle contraction; GO:0007154 cell communication; GO:0007165 signal transduction; GO:0007275 multicellular organism development; GO:0008219 cell death; GO:0009653 anatomical structure morphogenesis; GO:0009887 animal organ morphogenesis; GO:0009888 tissue development; GO:0009987 cellular process; GO:0012501 programmed cell death; GO:0014031 mesenchymal cell development; GO:0014032 neural crest cell development; GO:0014033 neural crest cell differentiation; GO:0016043 cellular component organization; GO:0016477 cell migration; GO:0019725 cellular homeostasis; GO:0022607 cellular component assembly; GO:0023052 signaling; GO:0030001 metal ion transport; GO:0030003 cellular cation homeostasis; GO:0030154 cell differentiation; GO:0031214 biomineral tissue development; GO:0032501 multicellular organismal process; GO:0032502 developmental process; GO:0032879 regulation of localization; GO:0034220 ion transmembrane transport; GO:0035265 organ growth; GO:0040007 growth; GO:0040011 locomotion; GO:0042592 homeostatic process; GO:0043933 macromolecular complex subunit organization; GO:0044057 regulation of system process; GO:0044085 cellular component biogenesis; GO:0046903 secretion; GO:0048468 cell development; GO:0048513 animal organ development; GO:0048519 negative regulation of biological process; GO:0048523 negative regulation of cellular process; GO:0048589 developmental growth; GO:0048705 skeletal system morphogenesis; GO:0048731 system development; GO:0048762 mesenchymal cell differentiation; GO:0048856 anatomical structure development; GO:0048863 stem cell differentiation; GO:0048864 stem cell development; GO:0048869 cellular developmental process; GO:0048870 cell motility; GO:0048878 chemical homeostasis; GO:0050789 regulation of biological process; GO:0050794 regulation of cellular process; GO:0050801 ion homeostasis; GO:0050896 response to stimulus; GO:0051179 localization; GO:0051216 cartilage development; GO:0051234 establishment of localization; GO:0051239 regulation of multicellular organismal process; GO:0051259 protein oligomerization; GO:0051260 protein homooligomerization; GO:0051282 regulation of sequestering of calcium ion; GO:0051283 negative regulation of sequestering of calcium ion; GO:0051560 mitochondrial calcium ion homeostasis; GO:0051674 localization of cell; GO:0051716 cellular response to stimulus; GO:0055065 metal ion homeostasis; GO:0055074 calcium ion homeostasis; GO:0055080 cation homeostasis; GO:0055082 cellular chemical homeostasis; GO:0055085 transmembrane transport; GO:0060348 bone development; GO:0060349 bone morphogenesis; GO:0060350 endochondral bone morphogenesis; GO:0060351 cartilage development involved in endochondral bone morphogenesis; GO:0060485 mesenchyme development; GO:0061448 connective tissue development; GO:0065003 macromolecular complex assembly; GO:0065007 biological regulation; GO:0065008 regulation of biological quality; GO:0070509 calcium ion import; GO:0070588 calcium ion transmembrane transport; GO:0070838 divalent metal ion transport; GO:0071840 cellular component organization or biogenesis; GO:0072503 cellular divalent inorganic cation homeostasis; GO:0072507 divalent inorganic cation homeostasis; GO:0072511 divalent inorganic cation transport; GO:0090257 regulation of muscle system process; GO:0097190 apoptotic signaling pathway; GO:0098655 cation transmembrane transport; GO:0098660 inorganic ion transmembrane transport; GO:0098662 inorganic cation transmembrane transport; GO:0098771 inorganic ion homeostasis; GO:0098868 bone growth;	GO:0000323 lytic vacuole; GO:0001725 stress fiber; GO:0005622 intracellular; GO:0005623 cell; GO:0005634 nucleus; GO:0005737 cytoplasm; GO:0005739 mitochondrion; GO:0005740 mitochondrial envelope; GO:0005743 mitochondrial inner membrane; GO:0005764 lysosome; GO:0005765 lysosomal membrane; GO:0005768 endosome; GO:0005770 late endosome; GO:0005773 vacuole; GO:0005774 vacuolar membrane; GO:0005829 cytosol; GO:0005856 cytoskeleton; GO:0005886 plasma membrane; GO:0005911 cell-cell junction; GO:0005912 adherens junction; GO:0005924 cell-substrate adherens junction; GO:0005925 focal adhesion; GO:0010008 endosome membrane; GO:0012505 endomembrane system; GO:0012506 vesicle membrane; GO:0014704 intercalated disc; GO:0015629 actin cytoskeleton; GO:0016020 membrane; GO:0016021 integral component of membrane; GO:0016324 apical plasma membrane; GO:0019866 organelle inner membrane; GO:0030054 cell junction; GO:0030055 cell-substrate junction; GO:0030061 mitochondrial crista; GO:0030141 secretory granule; GO:0030659 cytoplasmic vesicle membrane; GO:0030667 secretory granule membrane; GO:0031090 organelle membrane; GO:0031224 intrinsic component of membrane; GO:0031410 cytoplasmic vesicle; GO:0031902 late endosome membrane; GO:0031966 mitochondrial membrane; GO:0031967 organelle envelope; GO:0031975 envelope; GO:0031982 vesicle; GO:0032432 actin filament bundle; GO:0032991 macromolecular complex; GO:0034702 ion channel complex; GO:0034703 cation channel complex; GO:0034704 calcium channel complex; GO:0042383 sarcolemma; GO:0042583 chromaffin granule; GO:0042584 chromaffin granule membrane; GO:0042641 actomyosin; GO:0043226 organelle; GO:0043227 membrane-bounded organelle; GO:0043228 non-membrane-bounded organelle; GO:0043229 intracellular organelle; GO:0043231 intracellular membrane-bounded organelle; GO:0043232 intracellular non-membrane-bounded organelle; GO:0044291 cell-cell contact zone; GO:0044422 organelle part; GO:0044424 intracellular part; GO:0044425 membrane part; GO:0044429 mitochondrial part; GO:0044430 cytoskeletal part; GO:0044433 cytoplasmic vesicle part; GO:0044437 vacuolar part; GO:0044440 endosomal part; GO:0044444 cytoplasmic part; GO:0044446 intracellular organelle part; GO:0044455 mitochondrial membrane part; GO:0044459 plasma membrane part; GO:0044464 cell part; GO:0045177 apical part of cell; GO:0048471 perinuclear region of cytoplasm; GO:0070161 anchoring junction; GO:0071944 cell periphery; GO:0097517 contractile actin filament bundle; GO:0097708 intracellular vesicle; GO:0098588 bounding membrane of organelle; GO:0098590 plasma membrane region; GO:0098796 membrane protein complex; GO:0098805 whole membrane; GO:0098852 lytic vacuole membrane; GO:0099503 secretory vesicle; GO:1902495 transmembrane transporter complex; GO:1990351 transporter complex;	GO:0000166 nucleotide binding; GO:0001786 phosphatidylserine binding; GO:0001882 nucleoside binding; GO:0001883 purine nucleoside binding; GO:0003779 actin binding; GO:0005215 transporter activity; GO:0005216 ion channel activity; GO:0005261 cation channel activity; GO:0005262 calcium channel activity; GO:0005488 binding; GO:0005496 steroid binding; GO:0005515 protein binding; GO:0005525 GTP binding; GO:0005539 glycosaminoglycan binding; GO:0005543 phospholipid binding; GO:0005544 calcium-dependent phospholipid binding; GO:0008092 cytoskeletal protein binding; GO:0008201 heparin binding; GO:0008289 lipid binding; GO:0008324 cation transmembrane transporter activity; GO:0015075 ion transmembrane transporter activity; GO:0015085 calcium ion transmembrane transporter activity; GO:0015267 channel activity; GO:0015276 ligand-gated ion channel activity; GO:0015318 inorganic solute uptake transmembrane transporter activity; GO:0015485 cholesterol binding; GO:0017076 purine nucleotide binding; GO:0019001 guanyl nucleotide binding; GO:0019899 enzyme binding; GO:0022803 passive transmembrane transporter activity; GO:0022834 ligand-gated channel activity; GO:0022836 gated channel activity; GO:0022838 substrate-specific channel activity; GO:0022839 ion gated channel activity; GO:0022857 transmembrane transporter activity; GO:0022890 inorganic cation transmembrane transporter activity; GO:0032549 ribonucleoside binding; GO:0032550 purine ribonucleoside binding; GO:0032553 ribonucleotide binding; GO:0032555 purine ribonucleotide binding; GO:0032561 guanyl ribonucleotide binding; GO:0032934 sterol binding; GO:0035374 chondroitin sulfate binding; GO:0035639 purine ribonucleoside triphosphate binding; GO:0036094 small molecule binding; GO:0038023 signaling receptor activity; GO:0042802 identical protein binding; GO:0042803 protein homodimerization activity; GO:0043167 ion binding; GO:0043168 anion binding; GO:0043178 alcohol binding; GO:0044877 macromolecular complex binding; GO:0046873 metal ion transmembrane transporter activity; GO:0046983 protein dimerization activity; GO:0048306 calcium-dependent protein binding; GO:0051015 actin filament binding; GO:0060089 molecular transducer activity; GO:0072341 modified amino acid binding; GO:0097159 organic cyclic compound binding; GO:0097367 carbohydrate derivative binding; GO:1901265 nucleoside phosphate binding; GO:1901363 heterocyclic compound binding; GO:1901681 sulfur compound binding;	K17094	ANXA6; annexin A6				U	KOG0819	Annexin
yibei_GLEAN_10006071	XP_021349027.1WD repeat-containing protein 5	36.432				1.013	1.09	1.002	1.114	0.946	1.052				0.989	0.992	0.984	GO:0001654 eye development; GO:0006325 chromatin organization; GO:0006338 chromatin remodeling; GO:0006464 cellular protein modification process; GO:0006473 protein acetylation; GO:0006475 internal protein amino acid acetylation; GO:0006479 protein methylation; GO:0006807 nitrogen compound metabolic process; GO:0006996 organelle organization; GO:0007275 multicellular organism development; GO:0007423 sensory organ development; GO:0007444 imaginal disc development; GO:0007482 haltere development; GO:0008152 metabolic process; GO:0008213 protein alkylation; GO:0009888 tissue development; GO:0009893 positive regulation of metabolic process; GO:0009894 regulation of catabolic process; GO:0009896 positive regulation of catabolic process; GO:0009987 cellular process; GO:0010604 positive regulation of macromolecule metabolic process; GO:0016043 cellular component organization; GO:0016569 covalent chromatin modification; GO:0016570 histone modification; GO:0016571 histone methylation; GO:0016573 histone acetylation; GO:0018022 peptidyl-lysine methylation; GO:0018193 peptidyl-amino acid modification; GO:0018205 peptidyl-lysine modification; GO:0018393 internal peptidyl-lysine acetylation; GO:0018394 peptidyl-lysine acetylation; GO:0019222 regulation of metabolic process; GO:0019538 protein metabolic process; GO:0030162 regulation of proteolysis; GO:0031323 regulation of cellular metabolic process; GO:0031325 positive regulation of cellular metabolic process; GO:0031329 regulation of cellular catabolic process; GO:0031331 positive regulation of cellular catabolic process; GO:0032259 methylation; GO:0032268 regulation of cellular protein metabolic process; GO:0032270 positive regulation of cellular protein metabolic process; GO:0032434 regulation of proteasomal ubiquitin-dependent protein catabolic process; GO:0032436 positive regulation of proteasomal ubiquitin-dependent protein catabolic process; GO:0032501 multicellular organismal process; GO:0032502 developmental process; GO:0034968 histone lysine methylation; GO:0035216 haltere disc development; GO:0035295 tube development; GO:0036211 protein modification process; GO:0042176 regulation of protein catabolic process; GO:0043170 macromolecule metabolic process; GO:0043412 macromolecule modification; GO:0043414 macromolecule methylation; GO:0043543 protein acylation; GO:0044237 cellular metabolic process; GO:0044238 primary metabolic process; GO:0044260 cellular macromolecule metabolic process; GO:0044267 cellular protein metabolic process; GO:0045732 positive regulation of protein catabolic process; GO:0045862 positive regulation of proteolysis; GO:0048513 animal organ development; GO:0048518 positive regulation of biological process; GO:0048522 positive regulation of cellular process; GO:0048731 system development; GO:0048736 appendage development; GO:0048737 imaginal disc-derived appendage development; GO:0048856 anatomical structure development; GO:0050789 regulation of biological process; GO:0050794 regulation of cellular process; GO:0051171 regulation of nitrogen compound metabolic process; GO:0051173 positive regulation of nitrogen compound metabolic process; GO:0051246 regulation of protein metabolic process; GO:0051247 positive regulation of protein metabolic process; GO:0051276 chromosome organization; GO:0051568 histone H3-K4 methylation; GO:0060255 regulation of macromolecule metabolic process; GO:0060429 epithelium development; GO:0061136 regulation of proteasomal protein catabolic process; GO:0065007 biological regulation; GO:0071704 organic substance metabolic process; GO:0071840 cellular component organization or biogenesis; GO:0080090 regulation of primary metabolic process; GO:1901564 organonitrogen compound metabolic process; GO:1901800 positive regulation of proteasomal protein catabolic process; GO:1903050 regulation of proteolysis involved in cellular protein catabolic process; GO:1903052 positive regulation of proteolysis involved in cellular protein catabolic process; GO:1903362 regulation of cellular protein catabolic process; GO:1903364 positive regulation of cellular protein catabolic process; GO:2000058 regulation of protein ubiquitination involved in ubiquitin-dependent protein catabolic process; GO:2000060 positive regulation of protein ubiquitination involved in ubiquitin-dependent protein catabolic process;	GO:0000123 histone acetyltransferase complex; GO:0005622 intracellular; GO:0005623 cell; GO:0005634 nucleus; GO:0005654 nucleoplasm; GO:0005671 Ada2/Gcn5/Ada3 transcription activator complex; GO:0031248 protein acetyltransferase complex; GO:0031974 membrane-enclosed lumen; GO:0031981 nuclear lumen; GO:0032991 macromolecular complex; GO:0034708 methyltransferase complex; GO:0035097 histone methyltransferase complex; GO:0043226 organelle; GO:0043227 membrane-bounded organelle; GO:0043229 intracellular organelle; GO:0043231 intracellular membrane-bounded organelle; GO:0043233 organelle lumen; GO:0044422 organelle part; GO:0044424 intracellular part; GO:0044428 nuclear part; GO:0044446 intracellular organelle part; GO:0044451 nucleoplasm part; GO:0044464 cell part; GO:0044545 NSL complex; GO:0044665 MLL1/2 complex; GO:0044666 MLL3/4 complex; GO:0048188 Set1C/COMPASS complex; GO:0070013 intracellular organelle lumen; GO:1902493 acetyltransferase complex; GO:1902494 catalytic complex; GO:1902562 H4 histone acetyltransferase complex; GO:1990234 transferase complex;	GO:0005488 binding; GO:0005515 protein binding;	K14963	WDR5, SWD3, CPS30; COMPASS component SWD3	map04934 Cushing syndrome			S	KOG0266	WD40 repeat-containing protein
yibei_GLEAN_10021174	"""XP_011425731.1 aspartate--tRNA ligase, mitochondrial isoform X1"""	104.27	0.864	0.699	0.851	0.974	0.865	0.836	1.101	1.208	1.026	0.725	0.588	1.617	0.977	1.184	1.205	GO:0000959 mitochondrial RNA metabolic process; GO:0006082 organic acid metabolic process; GO:0006139 nucleobase-containing compound metabolic process; GO:0006399 tRNA metabolic process; GO:0006412 translation; GO:0006418 tRNA aminoacylation for protein translation; GO:0006421 asparaginyl-tRNA aminoacylation; GO:0006518 peptide metabolic process; GO:0006520 cellular amino acid metabolic process; GO:0006725 cellular aromatic compound metabolic process; GO:0006807 nitrogen compound metabolic process; GO:0008152 metabolic process; GO:0009058 biosynthetic process; GO:0009059 macromolecule biosynthetic process; GO:0009987 cellular process; GO:0010467 gene expression; GO:0016070 RNA metabolic process; GO:0019538 protein metabolic process; GO:0019752 carboxylic acid metabolic process; GO:0032543 mitochondrial translation; GO:0034641 cellular nitrogen compound metabolic process; GO:0034645 cellular macromolecule biosynthetic process; GO:0034660 ncRNA metabolic process; GO:0043038 amino acid activation; GO:0043039 tRNA aminoacylation; GO:0043043 peptide biosynthetic process; GO:0043170 macromolecule metabolic process; GO:0043436 oxoacid metabolic process; GO:0043603 cellular amide metabolic process; GO:0043604 amide biosynthetic process; GO:0044237 cellular metabolic process; GO:0044238 primary metabolic process; GO:0044249 cellular biosynthetic process; GO:0044260 cellular macromolecule metabolic process; GO:0044267 cellular protein metabolic process; GO:0044271 cellular nitrogen compound biosynthetic process; GO:0044281 small molecule metabolic process; GO:0046483 heterocycle metabolic process; GO:0070127 tRNA aminoacylation for mitochondrial protein translation; GO:0070145 mitochondrial asparaginyl-tRNA aminoacylation; GO:0071704 organic substance metabolic process; GO:0090304 nucleic acid metabolic process; GO:1901360 organic cyclic compound metabolic process; GO:1901564 organonitrogen compound metabolic process; GO:1901566 organonitrogen compound biosynthetic process; GO:1901576 organic substance biosynthetic process;	GO:0005622 intracellular; GO:0005623 cell; GO:0005634 nucleus; GO:0005737 cytoplasm; GO:0005739 mitochondrion; GO:0005759 mitochondrial matrix; GO:0031974 membrane-enclosed lumen; GO:0043226 organelle; GO:0043227 membrane-bounded organelle; GO:0043229 intracellular organelle; GO:0043231 intracellular membrane-bounded organelle; GO:0043233 organelle lumen; GO:0044422 organelle part; GO:0044424 intracellular part; GO:0044429 mitochondrial part; GO:0044444 cytoplasmic part; GO:0044446 intracellular organelle part; GO:0044464 cell part; GO:0070013 intracellular organelle lumen;	GO:0000049 tRNA binding; GO:0000166 nucleotide binding; GO:0003676 nucleic acid binding; GO:0003723 RNA binding; GO:0003824 catalytic activity; GO:0004812 aminoacyl-tRNA ligase activity; GO:0004815 aspartate-tRNA ligase activity; GO:0005488 binding; GO:0005515 protein binding; GO:0005524 ATP binding; GO:0008144 drug binding; GO:0016874 ligase activity; GO:0016875 ligase activity, forming carbon-oxygen bonds; GO:0017076 purine nucleotide binding; GO:0030554 adenyl nucleotide binding; GO:0032553 ribonucleotide binding; GO:0032555 purine ribonucleotide binding; GO:0032559 adenyl ribonucleotide binding; GO:0035639 purine ribonucleoside triphosphate binding; GO:0036094 small molecule binding; GO:0042802 identical protein binding; GO:0042803 protein homodimerization activity; GO:0043167 ion binding; GO:0043168 anion binding; GO:0046983 protein dimerization activity; GO:0050560 aspartate-tRNA(Asn) ligase activity; GO:0097159 organic cyclic compound binding; GO:0097367 carbohydrate derivative binding; GO:1901265 nucleoside phosphate binding; GO:1901363 heterocyclic compound binding;	K01876	aspS; aspartyl-tRNA synthetase [EC:6.1.1.12]	map00970 Aminoacyl-tRNA biosynthesis	PF01593; PF00152; PF02938	Flavin containing amine oxidoreductase; tRNA synthetases class II (D, K and N) ; GAD domain	J	KOG2411	Aspartyl-tRNA synthetase, mitochondrial
yibei_GLEAN_10033516	AIK22453.1peptidylprolyl isomerase A	22.48	1.05	1.169	1.291	1.022	1.07	1.118	1.398	1.048	1.084	1.887	1.296	2.102	0.826	0.935	0.842				K03768	PPIB, ppiB; peptidyl-prolyl cis-trans isomerase B (cyclophilin B) [EC:5.2.1.8]		PF00160	Cyclophilin type peptidyl-prolyl cis-trans isomerase/CLD	O	KOG0880	Peptidyl-prolyl cis-trans isomerase
yibei_GLEAN_10018519	XP_021374448.1ATPase family AAA domain-containing protein 1-B-like	44.394	0.735	0.791	0.751	0.997	1.07	0.936	0.985	1.068	1.155	0.965	0.895	0.834	0.842	0.729	0.841	GO:0000003 reproduction; GO:0002090 regulation of receptor internalization; GO:0002092 positive regulation of receptor internalization; GO:0003002 regionalization; GO:0003006 developmental process involved in reproduction; GO:0003008 system process; GO:0007275 multicellular organism development; GO:0007276 gamete generation; GO:0007281 germ cell development; GO:0007283 spermatogenesis; GO:0007286 spermatid development; GO:0007389 pattern specification process; GO:0007444 imaginal disc development; GO:0007447 imaginal disc pattern formation; GO:0007450 dorsal/ventral pattern formation, imaginal disc; GO:0007610 behavior; GO:0007611 learning or memory; GO:0007612 learning; GO:0007613 memory; GO:0009888 tissue development; GO:0009893 positive regulation of metabolic process; GO:0009953 dorsal/ventral pattern formation; GO:0009987 cellular process; GO:0010604 positive regulation of macromolecule metabolic process; GO:0010646 regulation of cell communication; GO:0010648 negative regulation of cell communication; GO:0019222 regulation of metabolic process; GO:0019953 sexual reproduction; GO:0022412 cellular process involved in reproduction in multicellular organism; GO:0022414 reproductive process; GO:0023051 regulation of signaling; GO:0023057 negative regulation of signaling; GO:0030100 regulation of endocytosis; GO:0030154 cell differentiation; GO:0031323 regulation of cellular metabolic process; GO:0031325 positive regulation of cellular metabolic process; GO:0032501 multicellular organismal process; GO:0032502 developmental process; GO:0032504 multicellular organism reproduction; GO:0032879 regulation of localization; GO:0035220 wing disc development; GO:0035222 wing disc pattern formation; GO:0035295 tube development; GO:0044703 multi-organism reproductive process; GO:0045807 positive regulation of endocytosis; GO:0048190 wing disc dorsal/ventral pattern formation; GO:0048232 male gamete generation; GO:0048259 regulation of receptor-mediated endocytosis; GO:0048260 positive regulation of receptor-mediated endocytosis; GO:0048468 cell development; GO:0048513 animal organ development; GO:0048515 spermatid differentiation; GO:0048518 positive regulation of biological process; GO:0048519 negative regulation of biological process; GO:0048522 positive regulation of cellular process; GO:0048523 negative regulation of cellular process; GO:0048609 multicellular organismal reproductive process; GO:0048731 system development; GO:0048856 anatomical structure development; GO:0048869 cellular developmental process; GO:0050789 regulation of biological process; GO:0050794 regulation of cellular process; GO:0050804 modulation of synaptic transmission; GO:0050805 negative regulation of synaptic transmission; GO:0050877 neurological system process; GO:0050890 cognition; GO:0051049 regulation of transport; GO:0051050 positive regulation of transport; GO:0051128 regulation of cellular component organization; GO:0051130 positive regulation of cellular component organization; GO:0051704 multi-organism process; GO:0051966 regulation of synaptic transmission, glutamatergic; GO:0051967 negative regulation of synaptic transmission, glutamatergic; GO:0060255 regulation of macromolecule metabolic process; GO:0060429 epithelium development; GO:0060627 regulation of vesicle-mediated transport; GO:0065007 biological regulation;	GO:0005622 intracellular; GO:0005623 cell; GO:0005634 nucleus; GO:0005886 plasma membrane; GO:0016020 membrane; GO:0043226 organelle; GO:0043227 membrane-bounded organelle; GO:0043229 intracellular organelle; GO:0043231 intracellular membrane-bounded organelle; GO:0044424 intracellular part; GO:0044425 membrane part; GO:0044456 synapse part; GO:0044459 plasma membrane part; GO:0044464 cell part; GO:0045202 synapse; GO:0045211 postsynaptic membrane; GO:0071944 cell periphery; GO:0097060 synaptic membrane; GO:0098590 plasma membrane region; GO:0098794 postsynapse;	GO:0003824 catalytic activity; GO:0016462 pyrophosphatase activity; GO:0016787 hydrolase activity; GO:0016817 hydrolase activity, acting on acid anhydrides; GO:0016818 hydrolase activity, acting on acid anhydrides, in phosphorus-containing anhydrides; GO:0016887 ATPase activity; GO:0017111 nucleoside-triphosphatase activity;	K22530	ATAD1; ATPase family AAA domain-containing protein 1 [EC:3.6.1.-]		PF00004	ATPase family associated with various cellular activities (AAA)	O	KOG0737	AAA+-type ATPase
yibei_GLEAN_10025895	"""XP_021370864.1mannosyl-oligosaccharide 1,2-alpha-mannosidase IA-like"""	71.444	1.106	0.968	0.884	1.104	0.976		1.105	1.126		1.125	1.091	1.229	0.916	0.902		GO:0006464 cellular protein modification process; GO:0006491 N-glycan processing; GO:0006517 protein deglycosylation; GO:0006807 nitrogen compound metabolic process; GO:0007275 multicellular organism development; GO:0007585 respiratory gaseous exchange; GO:0008152 metabolic process; GO:0009100 glycoprotein metabolic process; GO:0009987 cellular process; GO:0019538 protein metabolic process; GO:0030323 respiratory tube development; GO:0030324 lung development; GO:0032501 multicellular organismal process; GO:0032502 developmental process; GO:0035295 tube development; GO:0036211 protein modification process; GO:0036507 protein demannosylation; GO:0036508 protein alpha-1,2-demannosylation; GO:0043170 macromolecule metabolic process; GO:0043412 macromolecule modification; GO:0044237 cellular metabolic process; GO:0044238 primary metabolic process; GO:0044260 cellular macromolecule metabolic process; GO:0044267 cellular protein metabolic process; GO:0048286 lung alveolus development; GO:0048513 animal organ development; GO:0048731 system development; GO:0048856 anatomical structure development; GO:0060541 respiratory system development; GO:0071704 organic substance metabolic process; GO:1901135 carbohydrate derivative metabolic process; GO:1901564 organonitrogen compound metabolic process; GO:1904381 Golgi apparatus mannose trimming;	GO:0000139 Golgi membrane; GO:0005622 intracellular; GO:0005623 cell; GO:0005737 cytoplasm; GO:0005783 endoplasmic reticulum; GO:0005793 endoplasmic reticulum-Golgi intermediate compartment; GO:0005794 Golgi apparatus; GO:0005829 cytosol; GO:0012505 endomembrane system; GO:0016020 membrane; GO:0016021 integral component of membrane; GO:0031090 organelle membrane; GO:0031224 intrinsic component of membrane; GO:0031984 organelle subcompartment; GO:0043226 organelle; GO:0043227 membrane-bounded organelle; GO:0043229 intracellular organelle; GO:0043231 intracellular membrane-bounded organelle; GO:0044422 organelle part; GO:0044424 intracellular part; GO:0044425 membrane part; GO:0044431 Golgi apparatus part; GO:0044444 cytoplasmic part; GO:0044446 intracellular organelle part; GO:0044464 cell part; GO:0098588 bounding membrane of organelle; GO:0098791 Golgi subcompartment;	GO:0003824 catalytic activity; GO:0004553 hydrolase activity, hydrolyzing O-glycosyl compounds; GO:0004559 alpha-mannosidase activity; GO:0004571 mannosyl-oligosaccharide 1,2-alpha-mannosidase activity; GO:0005488 binding; GO:0005509 calcium ion binding; GO:0015923 mannosidase activity; GO:0015924 mannosyl-oligosaccharide mannosidase activity; GO:0016787 hydrolase activity; GO:0016798 hydrolase activity, acting on glycosyl bonds; GO:0043167 ion binding; GO:0043169 cation binding; GO:0046872 metal ion binding;	K01230	MAN1A_C, MNS1_2; mannosyl-oligosaccharide alpha-1,2-mannosidase [EC:3.2.1.113]	map00510 N-Glycan biosynthesis; map00513 Various types of N-glycan biosynthesis; map01100 Metabolic pathways; map04141 Protein processing in endoplasmic reticulum	PF01532	Glycosyl hydrolase family 47	G	KOG2204	Mannosyl-oligosaccharide alpha-1,2-mannosidase and related glycosyl hydrolases
yibei_GLEAN_10028588	XP_021368420.1eukaryotic translation initiation factor 3 subunit A-like	145.21	1.017	0.981	1.087	1.025	1.03	1.039	1.044	1.024	1.082	1.203	1.155	1.215	0.92	0.911	0.923	GO:0000003 reproduction; GO:0001732 formation of cytoplasmic translation initiation complex; GO:0001932 regulation of protein phosphorylation; GO:0001933 negative regulation of protein phosphorylation; GO:0002181 cytoplasmic translation; GO:0002183 cytoplasmic translational initiation; GO:0002188 translation reinitiation; GO:0006412 translation; GO:0006413 translational initiation; GO:0006417 regulation of translation; GO:0006446 regulation of translational initiation; GO:0006518 peptide metabolic process; GO:0006807 nitrogen compound metabolic process; GO:0007275 multicellular organism development; GO:0007610 behavior; GO:0008152 metabolic process; GO:0009058 biosynthetic process; GO:0009059 macromolecule biosynthetic process; GO:0009790 embryo development; GO:0009792 embryo development ending in birth or egg hatching; GO:0009889 regulation of biosynthetic process; GO:0009892 negative regulation of metabolic process; GO:0009966 regulation of signal transduction; GO:0009968 negative regulation of signal transduction; GO:0009987 cellular process; GO:0010467 gene expression; GO:0010468 regulation of gene expression; GO:0010556 regulation of macromolecule biosynthetic process; GO:0010563 negative regulation of phosphorus metabolic process; GO:0010605 negative regulation of macromolecule metabolic process; GO:0010608 posttranscriptional regulation of gene expression; GO:0010646 regulation of cell communication; GO:0010648 negative regulation of cell communication; GO:0016032 viral process; GO:0016043 cellular component organization; GO:0018991 oviposition; GO:0019080 viral gene expression; GO:0019081 viral translation; GO:0019098 reproductive behavior; GO:0019220 regulation of phosphate metabolic process; GO:0019222 regulation of metabolic process; GO:0019538 protein metabolic process; GO:0022414 reproductive process; GO:0022607 cellular component assembly; GO:0022613 ribonucleoprotein complex biogenesis; GO:0022618 ribonucleoprotein complex assembly; GO:0023051 regulation of signaling; GO:0023057 negative regulation of signaling; GO:0031323 regulation of cellular metabolic process; GO:0031324 negative regulation of cellular metabolic process; GO:0031326 regulation of cellular biosynthetic process; GO:0031399 regulation of protein modification process; GO:0031400 negative regulation of protein modification process; GO:0032268 regulation of cellular protein metabolic process; GO:0032269 negative regulation of cellular protein metabolic process; GO:0032501 multicellular organismal process; GO:0032502 developmental process; GO:0032504 multicellular organism reproduction; GO:0034248 regulation of cellular amide metabolic process; GO:0034622 cellular macromolecular complex assembly; GO:0034641 cellular nitrogen compound metabolic process; GO:0034645 cellular macromolecule biosynthetic process; GO:0042325 regulation of phosphorylation; GO:0042326 negative regulation of phosphorylation; GO:0043043 peptide biosynthetic process; GO:0043170 macromolecule metabolic process; GO:0043408 regulation of MAPK cascade; GO:0043409 negative regulation of MAPK cascade; GO:0043603 cellular amide metabolic process; GO:0043604 amide biosynthetic process; GO:0043933 macromolecular complex subunit organization; GO:0044085 cellular component biogenesis; GO:0044237 cellular metabolic process; GO:0044238 primary metabolic process; GO:0044249 cellular biosynthetic process; GO:0044260 cellular macromolecule metabolic process; GO:0044267 cellular protein metabolic process; GO:0044271 cellular nitrogen compound biosynthetic process; GO:0044403 symbiosis, encompassing mutualism through parasitism; GO:0044419 interspecies interaction between organisms; GO:0045936 negative regulation of phosphate metabolic process; GO:0048519 negative regulation of biological process; GO:0048523 negative regulation of cellular process; GO:0048583 regulation of response to stimulus; GO:0048585 negative regulation of response to stimulus; GO:0048609 multicellular organismal reproductive process; GO:0048856 anatomical structure development; GO:0050789 regulation of biological process; GO:0050794 regulation of cellular process; GO:0051171 regulation of nitrogen compound metabolic process; GO:0051172 negative regulation of nitrogen compound metabolic process; GO:0051174 regulation of phosphorus metabolic process; GO:0051246 regulation of protein metabolic process; GO:0051248 negative regulation of protein metabolic process; GO:0051704 multi-organism process; GO:0060255 regulation of macromolecule metabolic process; GO:0065003 macromolecular complex assembly; GO:0065007 biological regulation; GO:0070372 regulation of ERK1 and ERK2 cascade; GO:0070373 negative regulation of ERK1 and ERK2 cascade; GO:0071704 organic substance metabolic process; GO:0071826 ribonucleoprotein complex subunit organization; GO:0071840 cellular component organization or biogenesis; GO:0075522 IRES-dependent viral translational initiation; GO:0075525 viral translational termination-reinitiation; GO:0080090 regulation of primary metabolic process; GO:1901564 organonitrogen compound metabolic process; GO:1901566 organonitrogen compound biosynthetic process; GO:1901576 organic substance biosynthetic process; GO:1902531 regulation of intracellular signal transduction; GO:1902532 negative regulation of intracellular signal transduction; GO:2000112 regulation of cellular macromolecule biosynthetic process;	GO:0005622 intracellular; GO:0005623 cell; GO:0005634 nucleus; GO:0005730 nucleolus; GO:0005737 cytoplasm; GO:0005829 cytosol; GO:0005852 eukaryotic translation initiation factor 3 complex; GO:0005856 cytoskeleton; GO:0005874 microtubule; GO:0015630 microtubule cytoskeleton; GO:0031974 membrane-enclosed lumen; GO:0031981 nuclear lumen; GO:0032991 macromolecular complex; GO:0043226 organelle; GO:0043227 membrane-bounded organelle; GO:0043228 non-membrane-bounded organelle; GO:0043229 intracellular organelle; GO:0043231 intracellular membrane-bounded organelle; GO:0043232 intracellular non-membrane-bounded organelle; GO:0043233 organelle lumen; GO:0043614 multi-eIF complex; GO:0044422 organelle part; GO:0044424 intracellular part; GO:0044428 nuclear part; GO:0044430 cytoskeletal part; GO:0044444 cytoplasmic part; GO:0044446 intracellular organelle part; GO:0044464 cell part; GO:0070013 intracellular organelle lumen; GO:0071540 eukaryotic translation initiation factor 3 complex, eIF3e; GO:0071541 eukaryotic translation initiation factor 3 complex, eIF3m; GO:0099080 supramolecular complex; GO:0099081 supramolecular polymer; GO:0099512 supramolecular fiber; GO:0099513 polymeric cytoskeletal fiber; GO:1990904 ribonucleoprotein complex;	GO:0003676 nucleic acid binding; GO:0003723 RNA binding; GO:0003729 mRNA binding; GO:0003743 translation initiation factor activity; GO:0005102 receptor binding; GO:0005198 structural molecule activity; GO:0005488 binding; GO:0005515 protein binding; GO:0008135 translation factor activity, RNA binding; GO:0019899 enzyme binding; GO:0019900 kinase binding; GO:0019901 protein kinase binding; GO:0030971 receptor tyrosine kinase binding; GO:0045182 translation regulator activity; GO:0097159 organic cyclic compound binding; GO:1901363 heterocyclic compound binding; GO:1990782 protein tyrosine kinase binding;	K03254	EIF3A; translation initiation factor 3 subunit A	map03013 RNA transport	PF01399	PCI domain	J	KOG2072	Translation initiation factor 3, subunit a (eIF-3a)
yibei_GLEAN_10033183	XP_021377726.1dedicator of cytokinesis protein 11-like isoform X8	244.72	1.127	0.904	1.04	0.953	1.077	1.123	0.847	0.891	1.023	0.987	0.956	0.808	1.087	0.942	1.018				K21853	DOCK9_10_11; dedicator of cytokinesis protein 9/10/11		PF11878; PF00169	Domain of unknown function (DUF3398); PH domain	T	KOG1997	PH domain-containing protein
yibei_GLEAN_10006916	XP_019921973.1 15 kDa selenoprotein-like	9.4828	1.074	0.927	1.053			0.995			1.143	1.206	0.966	1.065			1.002	GO:0000003 reproduction; GO:0003006 developmental process involved in reproduction; GO:0006323 DNA packaging; GO:0006325 chromatin organization; GO:0006457 protein folding; GO:0006458 'de novo' protein folding; GO:0006996 organelle organization; GO:0006997 nucleus organization; GO:0007276 gamete generation; GO:0007281 germ cell development; GO:0007283 spermatogenesis; GO:0007286 spermatid development; GO:0007289 spermatid nucleus differentiation; GO:0008152 metabolic process; GO:0009636 response to toxic substance; GO:0009987 cellular process; GO:0016043 cellular component organization; GO:0019725 cellular homeostasis; GO:0019953 sexual reproduction; GO:0022412 cellular process involved in reproduction in multicellular organism; GO:0022414 reproductive process; GO:0030154 cell differentiation; GO:0032501 multicellular organismal process; GO:0032502 developmental process; GO:0032504 multicellular organism reproduction; GO:0035092 sperm chromatin condensation; GO:0042221 response to chemical; GO:0042592 homeostatic process; GO:0044703 multi-organism reproductive process; GO:0045454 cell redox homeostasis; GO:0048232 male gamete generation; GO:0048468 cell development; GO:0048515 spermatid differentiation; GO:0048609 multicellular organismal reproductive process; GO:0048856 anatomical structure development; GO:0048869 cellular developmental process; GO:0050789 regulation of biological process; GO:0050794 regulation of cellular process; GO:0050896 response to stimulus; GO:0051084 'de novo' posttranslational protein folding; GO:0051276 chromosome organization; GO:0051704 multi-organism process; GO:0051716 cellular response to stimulus; GO:0055114 oxidation-reduction process; GO:0065007 biological regulation; GO:0065008 regulation of biological quality; GO:0070887 cellular response to chemical stimulus; GO:0071103 DNA conformation change; GO:0071840 cellular component organization or biogenesis; GO:0097237 cellular response to toxic substance; GO:0098754 detoxification; GO:0098869 cellular oxidant detoxification; GO:1990748 cellular detoxification;	GO:0005622 intracellular; GO:0005623 cell; GO:0005634 nucleus; GO:0005737 cytoplasm; GO:0005783 endoplasmic reticulum; GO:0005788 endoplasmic reticulum lumen; GO:0012505 endomembrane system; GO:0031974 membrane-enclosed lumen; GO:0043226 organelle; GO:0043227 membrane-bounded organelle; GO:0043229 intracellular organelle; GO:0043231 intracellular membrane-bounded organelle; GO:0043233 organelle lumen; GO:0044422 organelle part; GO:0044424 intracellular part; GO:0044432 endoplasmic reticulum part; GO:0044444 cytoplasmic part; GO:0044446 intracellular organelle part; GO:0044464 cell part; GO:0070013 intracellular organelle lumen;	GO:0003824 catalytic activity; GO:0004601 peroxidase activity; GO:0005488 binding; GO:0008379 thioredoxin peroxidase activity; GO:0008430 selenium binding; GO:0015036 disulfide oxidoreductase activity; GO:0016209 antioxidant activity; GO:0016491 oxidoreductase activity; GO:0016667 oxidoreductase activity, acting on a sulfur group of donors; GO:0016684 oxidoreductase activity, acting on peroxide as acceptor; GO:0051920 peroxiredoxin activity;						S	KOG3384	Selenoprotein
yibei_GLEAN_10016339	hypothetical protein	161.16					1.039			0.766						1.039
yibei_GLEAN_10019509	hypothetical protein	21.3
yibei_GLEAN_10035602	hypothetical protein	14.123
yibei_GLEAN_10026468	XP_011450075.1 peptide-N(4)-(N-acetyl-beta-glucosaminyl)asparagine amidase isoform X1	71.602	1.172	0.992	1.151	0.992	1.063	0.994	1.018	1.012	1.025	1.48	1.25	1.303	1.042	1.029	1.03	GO:0001558 regulation of cell growth; GO:0006355 regulation of transcription, DNA-templated; GO:0006357 regulation of transcription from RNA polymerase II promoter; GO:0006457 protein folding; GO:0006464 cellular protein modification process; GO:0006508 proteolysis; GO:0006511 ubiquitin-dependent protein catabolic process; GO:0006515 misfolded or incompletely synthesized protein catabolic process; GO:0006516 glycoprotein catabolic process; GO:0006517 protein deglycosylation; GO:0006807 nitrogen compound metabolic process; GO:0006950 response to stress; GO:0007154 cell communication; GO:0007267 cell-cell signaling; GO:0007275 multicellular organism development; GO:0007399 nervous system development; GO:0007494 midgut development; GO:0007495 visceral mesoderm-endoderm interaction involved in midgut development; GO:0008152 metabolic process; GO:0008361 regulation of cell size; GO:0009056 catabolic process; GO:0009057 macromolecule catabolic process; GO:0009100 glycoprotein metabolic process; GO:0009889 regulation of biosynthetic process; GO:0009966 regulation of signal transduction; GO:0009967 positive regulation of signal transduction; GO:0009987 cellular process; GO:0010033 response to organic substance; GO:0010243 response to organonitrogen compound; GO:0010468 regulation of gene expression; GO:0010498 proteasomal protein catabolic process; GO:0010556 regulation of macromolecule biosynthetic process; GO:0010646 regulation of cell communication; GO:0010647 positive regulation of cell communication; GO:0010721 negative regulation of cell development; GO:0010769 regulation of cell morphogenesis involved in differentiation; GO:0010771 negative regulation of cell morphogenesis involved in differentiation; GO:0010975 regulation of neuron projection development; GO:0010977 negative regulation of neuron projection development; GO:0016043 cellular component organization; GO:0019219 regulation of nucleobase-containing compound metabolic process; GO:0019222 regulation of metabolic process; GO:0019538 protein metabolic process; GO:0019725 cellular homeostasis; GO:0019941 modification-dependent protein catabolic process; GO:0022008 neurogenesis; GO:0022603 regulation of anatomical structure morphogenesis; GO:0022604 regulation of cell morphogenesis; GO:0023051 regulation of signaling; GO:0023052 signaling; GO:0023056 positive regulation of signaling; GO:0030154 cell differentiation; GO:0030163 protein catabolic process; GO:0030308 negative regulation of cell growth; GO:0030433 ubiquitin-dependent ERAD pathway; GO:0030510 regulation of BMP signaling pathway; GO:0030513 positive regulation of BMP signaling pathway; GO:0031323 regulation of cellular metabolic process; GO:0031326 regulation of cellular biosynthetic process; GO:0031344 regulation of cell projection organization; GO:0031345 negative regulation of cell projection organization; GO:0032501 multicellular organismal process; GO:0032502 developmental process; GO:0032535 regulation of cellular component size; GO:0033554 cellular response to stress; GO:0034976 response to endoplasmic reticulum stress; GO:0035295 tube development; GO:0036211 protein modification process; GO:0036503 ERAD pathway; GO:0040008 regulation of growth; GO:0042221 response to chemical; GO:0042592 homeostatic process; GO:0043161 proteasome-mediated ubiquitin-dependent protein catabolic process; GO:0043170 macromolecule metabolic process; GO:0043412 macromolecule modification; GO:0043632 modification-dependent macromolecule catabolic process; GO:0044237 cellular metabolic process; GO:0044238 primary metabolic process; GO:0044248 cellular catabolic process; GO:0044257 cellular protein catabolic process; GO:0044260 cellular macromolecule metabolic process; GO:0044265 cellular macromolecule catabolic process; GO:0044267 cellular protein metabolic process; GO:0045454 cell redox homeostasis; GO:0045595 regulation of cell differentiation; GO:0045596 negative regulation of cell differentiation; GO:0045664 regulation of neuron differentiation; GO:0045665 negative regulation of neuron differentiation; GO:0045926 negative regulation of growth; GO:0048518 positive regulation of biological process; GO:0048519 negative regulation of biological process; GO:0048522 positive regulation of cellular process; GO:0048523 negative regulation of cellular process; GO:0048565 digestive tract development; GO:0048583 regulation of response to stimulus; GO:0048584 positive regulation of response to stimulus; GO:0048638 regulation of developmental growth; GO:0048640 negative regulation of developmental growth; GO:0048670 regulation of collateral sprouting; GO:0048671 negative regulation of collateral sprouting; GO:0048699 generation of neurons; GO:0048731 system development; GO:0048856 anatomical structure development; GO:0048869 cellular developmental process; GO:0050767 regulation of neurogenesis; GO:0050768 negative regulation of neurogenesis; GO:0050770 regulation of axonogenesis; GO:0050771 negative regulation of axonogenesis; GO:0050789 regulation of biological process; GO:0050793 regulation of developmental process; GO:0050794 regulation of cellular process; GO:0050896 response to stimulus; GO:0051093 negative regulation of developmental process; GO:0051128 regulation of cellular component organization; GO:0051129 negative regulation of cellular component organization; GO:0051171 regulation of nitrogen compound metabolic process; GO:0051239 regulation of multicellular organismal process; GO:0051241 negative regulation of multicellular organismal process; GO:0051252 regulation of RNA metabolic process; GO:0051603 proteolysis involved in cellular protein catabolic process; GO:0051716 cellular response to stimulus; GO:0051960 regulation of nervous system development; GO:0051961 negative regulation of nervous system development; GO:0055114 oxidation-reduction process; GO:0055123 digestive system development; GO:0060255 regulation of macromolecule metabolic process; GO:0060284 regulation of cell development; GO:0061387 regulation of extent of cell growth; GO:0065007 biological regulation; GO:0065008 regulation of biological quality; GO:0071704 organic substance metabolic process; GO:0071840 cellular component organization or biogenesis; GO:0080090 regulation of primary metabolic process; GO:0090066 regulation of anatomical structure size; GO:0090092 regulation of transmembrane receptor protein serine/threonine kinase signaling pathway; GO:0090100 positive regulation of transmembrane receptor protein serine/threonine kinase signaling pathway; GO:0090287 regulation of cellular response to growth factor stimulus; GO:1901135 carbohydrate derivative metabolic process; GO:1901136 carbohydrate derivative catabolic process; GO:1901564 organonitrogen compound metabolic process; GO:1901565 organonitrogen compound catabolic process; GO:1901575 organic substance catabolic process; GO:1901698 response to nitrogen compound; GO:1903506 regulation of nucleic acid-templated transcription; GO:2000026 regulation of multicellular organismal development; GO:2000112 regulation of cellular macromolecule biosynthetic process; GO:2001141 regulation of RNA biosynthetic process;	GO:0005622 intracellular; GO:0005623 cell; GO:0005634 nucleus; GO:0005737 cytoplasm; GO:0005829 cytosol; GO:0043226 organelle; GO:0043227 membrane-bounded organelle; GO:0043229 intracellular organelle; GO:0043231 intracellular membrane-bounded organelle; GO:0044424 intracellular part; GO:0044444 cytoplasmic part; GO:0044464 cell part;	GO:0000224 peptide-N4-(N-acetyl-beta-glucosaminyl)asparagine amidase activity; GO:0003824 catalytic activity; GO:0005488 binding; GO:0015035 protein disulfide oxidoreductase activity; GO:0015036 disulfide oxidoreductase activity; GO:0016491 oxidoreductase activity; GO:0016651 oxidoreductase activity, acting on NAD(P)H; GO:0016667 oxidoreductase activity, acting on a sulfur group of donors; GO:0016668 oxidoreductase activity, acting on a sulfur group of donors, NAD(P) as acceptor; GO:0016787 hydrolase activity; GO:0016810 hydrolase activity, acting on carbon-nitrogen (but not peptide) bonds; GO:0016811 hydrolase activity, acting on carbon-nitrogen (but not peptide) bonds, in linear amides; GO:0030246 carbohydrate binding; GO:0047134 protein-disulfide reductase activity;	K01456	E3.5.1.52, NGLY1, PNG1; peptide-N4-(N-acetyl-beta-glucosaminyl)asparagine amidase [EC:3.5.1.52]	map04141 Protein processing in endoplasmic reticulum	PF09409; PF04721	PUB domain; Domain of unknown function (DUF750)	O	KOG0909	Peptide:N-glycanase
yibei_GLEAN_10019335	XP_025115871.1 probable chitinase 10	218.55	2.039	0.945	11.138							2.208	0.707	0.725							K01183	E3.2.1.14; chitinase [EC:3.2.1.14]	map00520 Amino sugar and nucleotide sugar metabolism; map01100 Metabolic pathways	PF00704; PF01607	Glycosyl hydrolases family 18; Chitin binding Peritrophin-A domain	G	KOG2806	Chitinase
yibei_GLEAN_10034180	OWF43531.1Homeobox protein six1b	37.431	0.976	1.062	1.085		0.819			0.986		0.705	0.713	0.617		0.888		GO:0000122 negative regulation of transcription from RNA polymerase II promoter; GO:0001101 response to acid chemical; GO:0001501 skeletal system development; GO:0001568 blood vessel development; GO:0001654 eye development; GO:0001655 urogenital system development; GO:0001656 metanephros development; GO:0001657 ureteric bud development; GO:0001658 branching involved in ureteric bud morphogenesis; GO:0001704 formation of primary germ layer; GO:0001707 mesoderm formation; GO:0001708 cell fate specification; GO:0001710 mesodermal cell fate commitment; GO:0001759 organ induction; GO:0001763 morphogenesis of a branching structure; GO:0001822 kidney development; GO:0001823 mesonephros development; GO:0001838 embryonic epithelial tube formation; GO:0001944 vasculature development; GO:0002009 morphogenesis of an epithelium; GO:0002053 positive regulation of mesenchymal cell proliferation; GO:0002062 chondrocyte differentiation; GO:0002074 extraocular skeletal muscle development; GO:0002376 immune system process; GO:0002520 immune system development; GO:0003002 regionalization; GO:0003007 heart morphogenesis; GO:0003008 system process; GO:0003151 outflow tract morphogenesis; GO:0003156 regulation of animal organ formation; GO:0003264 regulation of cardioblast proliferation; GO:0003266 regulation of secondary heart field cardioblast proliferation; GO:0003337 mesenchymal to epithelial transition involved in metanephros morphogenesis; GO:0003338 metanephros morphogenesis; GO:0006139 nucleobase-containing compound metabolic process; GO:0006351 transcription, DNA-templated; GO:0006355 regulation of transcription, DNA-templated; GO:0006357 regulation of transcription from RNA polymerase II promoter; GO:0006366 transcription from RNA polymerase II promoter; GO:0006606 protein import into nucleus; GO:0006725 cellular aromatic compound metabolic process; GO:0006807 nitrogen compound metabolic process; GO:0006810 transport; GO:0006886 intracellular protein transport; GO:0006913 nucleocytoplasmic transport; GO:0006928 movement of cell or subcellular component; GO:0007275 multicellular organism development; GO:0007369 gastrulation; GO:0007389 pattern specification process; GO:0007399 nervous system development; GO:0007417 central nervous system development; GO:0007420 brain development; GO:0007422 peripheral nervous system development; GO:0007423 sensory organ development; GO:0007498 mesoderm development; GO:0007501 mesodermal cell fate specification; GO:0007507 heart development; GO:0007517 muscle organ development; GO:0007519 skeletal muscle tissue development; GO:0007600 sensory perception; GO:0007605 sensory perception of sound; GO:0008104 protein localization; GO:0008152 metabolic process; GO:0008283 cell proliferation; GO:0008284 positive regulation of cell proliferation; GO:0008582 regulation of synaptic growth at neuromuscular junction; GO:0009058 biosynthetic process; GO:0009059 macromolecule biosynthetic process; GO:0009653 anatomical structure morphogenesis; GO:0009719 response to endogenous stimulus; GO:0009725 response to hormone; GO:0009790 embryo development; GO:0009792 embryo development ending in birth or egg hatching; GO:0009798 axis specification; GO:0009887 animal organ morphogenesis; GO:0009888 tissue development; GO:0009889 regulation of biosynthetic process; GO:0009890 negative regulation of biosynthetic process; GO:0009891 positive regulation of biosynthetic process; GO:0009892 negative regulation of metabolic process; GO:0009893 positive regulation of metabolic process; GO:0009948 anterior/posterior axis specification; GO:0009952 anterior/posterior pattern specification; GO:0009987 cellular process; GO:0010033 response to organic substance; GO:0010243 response to organonitrogen compound; GO:0010463 mesenchymal cell proliferation; GO:0010464 regulation of mesenchymal cell proliferation; GO:0010467 gene expression; GO:0010468 regulation of gene expression; GO:0010556 regulation of macromolecule biosynthetic process; GO:0010557 positive regulation of macromolecule biosynthetic process; GO:0010558 negative regulation of macromolecule biosynthetic process; GO:0010604 positive regulation of macromolecule metabolic process; GO:0010605 negative regulation of macromolecule metabolic process; GO:0010628 positive regulation of gene expression; GO:0010629 negative regulation of gene expression; GO:0010941 regulation of cell death; GO:0014070 response to organic cyclic compound; GO:0014706 striated muscle tissue development; GO:0014812 muscle cell migration; GO:0014842 regulation of skeletal muscle satellite cell proliferation; GO:0014857 regulation of skeletal muscle cell proliferation; GO:0014902 myotube differentiation; GO:0014904 myotube cell development; GO:0015031 protein transport; GO:0015833 peptide transport; GO:0016070 RNA metabolic process; GO:0016202 regulation of striated muscle tissue development; GO:0016331 morphogenesis of embryonic epithelium; GO:0016477 cell migration; GO:0017038 protein import; GO:0018130 heterocycle biosynthetic process; GO:0019219 regulation of nucleobase-containing compound metabolic process; GO:0019222 regulation of metabolic process; GO:0019438 aromatic compound biosynthetic process; GO:0019827 stem cell population maintenance; GO:0021536 diencephalon development; GO:0021545 cranial nerve development; GO:0021561 facial nerve development; GO:0021602 cranial nerve morphogenesis; GO:0021610 facial nerve morphogenesis; GO:0021675 nerve development; GO:0021783 preganglionic parasympathetic fiber development; GO:0021983 pituitary gland development; GO:0021984 adenohypophysis development; GO:0022008 neurogenesis; GO:0022603 regulation of anatomical structure morphogenesis; GO:0030154 cell differentiation; GO:0030182 neuron differentiation; GO:0030278 regulation of ossification; GO:0030855 epithelial cell differentiation; GO:0030878 thyroid gland development; GO:0030900 forebrain development; GO:0030910 olfactory placode formation; GO:0031128 developmental induction; GO:0031323 regulation of cellular metabolic process; GO:0031324 negative regulation of cellular metabolic process; GO:0031325 positive regulation of cellular metabolic process; GO:0031326 regulation of cellular biosynthetic process; GO:0031327 negative regulation of cellular biosynthetic process; GO:0031328 positive regulation of cellular biosynthetic process; GO:0032330 regulation of chondrocyte differentiation; GO:0032501 multicellular organismal process; GO:0032502 developmental process; GO:0032774 RNA biosynthetic process; GO:0032870 cellular response to hormone stimulus; GO:0032879 regulation of localization; GO:0032880 regulation of protein localization; GO:0033036 macromolecule localization; GO:0033365 protein localization to organelle; GO:0034504 protein localization to nucleus; GO:0034613 cellular protein localization; GO:0034641 cellular nitrogen compound metabolic process; GO:0034645 cellular macromolecule biosynthetic process; GO:0034654 nucleobase-containing compound biosynthetic process; GO:0035019 somatic stem cell population maintenance; GO:0035148 tube formation; GO:0035239 tube morphogenesis; GO:0035270 endocrine system development; GO:0035295 tube development; GO:0035850 epithelial cell differentiation involved in kidney development; GO:0035904 aorta development; GO:0035909 aorta morphogenesis; GO:0040008 regulation of growth; GO:0040011 locomotion; GO:0040019 positive regulation of embryonic development; GO:0042127 regulation of cell proliferation; GO:0042221 response to chemical; GO:0042471 ear morphogenesis; GO:0042472 inner ear morphogenesis; GO:0042474 middle ear morphogenesis; GO:0042692 muscle cell differentiation; GO:0042886 amide transport; GO:0042981 regulation of apoptotic process; GO:0043009 chordate embryonic development; GO:0043010 camera-type eye development; GO:0043066 negative regulation of apoptotic process; GO:0043067 regulation of programmed cell death; GO:0043069 negative regulation of programmed cell death; GO:0043170 macromolecule metabolic process; GO:0043200 response to amino acid; GO:0043282 pharyngeal muscle development; GO:0043523 regulation of neuron apoptotic process; GO:0043524 negative regulation of neuron apoptotic process; GO:0043583 ear development; GO:0043584 nose development; GO:0043586 tongue development; GO:0043587 tongue morphogenesis; GO:0044087 regulation of cellular component biogenesis; GO:0044237 cellular metabolic process; GO:0044238 primary metabolic process; GO:0044249 cellular biosynthetic process; GO:0044260 cellular macromolecule metabolic process; GO:0044271 cellular nitrogen compound biosynthetic process; GO:0045165 cell fate commitment; GO:0045184 establishment of protein localization; GO:0045595 regulation of cell differentiation; GO:0045596 negative regulation of cell differentiation; GO:0045631 regulation of mechanoreceptor differentiation; GO:0045664 regulation of neuron differentiation; GO:0045892 negative regulation of transcription, DNA-templated; GO:0045893 positive regulation of transcription, DNA-templated; GO:0045934 negative regulation of nucleobase-containing compound metabolic process; GO:0045935 positive regulation of nucleobase-containing compound metabolic process; GO:0045944 positive regulation of transcription from RNA polymerase II promoter; GO:0045995 regulation of embryonic development; GO:0046483 heterocycle metabolic process; GO:0046907 intracellular transport; GO:0048332 mesoderm morphogenesis; GO:0048333 mesodermal cell differentiation; GO:0048468 cell development; GO:0048483 autonomic nervous system development; GO:0048486 parasympathetic nervous system development; GO:0048513 animal organ development; GO:0048514 blood vessel morphogenesis; GO:0048518 positive regulation of biological process; GO:0048519 negative regulation of biological process; GO:0048522 positive regulation of cellular process; GO:0048523 negative regulation of cellular process; GO:0048534 hematopoietic or lymphoid organ development; GO:0048538 thymus development; GO:0048546 digestive tract morphogenesis; GO:0048557 embryonic digestive tract morphogenesis; GO:0048562 embryonic organ morphogenesis; GO:0048565 digestive tract development; GO:0048566 embryonic digestive tract development; GO:0048568 embryonic organ development; GO:0048598 embryonic morphogenesis; GO:0048634 regulation of muscle organ development; GO:0048638 regulation of developmental growth; GO:0048641 regulation of skeletal muscle tissue development; GO:0048646 anatomical structure formation involved in morphogenesis; GO:0048663 neuron fate commitment; GO:0048665 neuron fate specification; GO:0048666 neuron development; GO:0048699 generation of neurons; GO:0048701 embryonic cranial skeleton morphogenesis; GO:0048704 embryonic skeletal system morphogenesis; GO:0048705 skeletal system morphogenesis; GO:0048706 embryonic skeletal system development; GO:0048729 tissue morphogenesis; GO:0048731 system development; GO:0048732 gland development; GO:0048741 skeletal muscle fiber development; GO:0048745 smooth muscle tissue development; GO:0048747 muscle fiber development; GO:0048754 branching morphogenesis of an epithelial tube; GO:0048762 mesenchymal cell differentiation; GO:0048839 inner ear development; GO:0048844 artery morphogenesis; GO:0048856 anatomical structure development; GO:0048869 cellular developmental process; GO:0048870 cell motility; GO:0048934 peripheral nervous system neuron differentiation; GO:0048935 peripheral nervous system neuron development; GO:0050678 regulation of epithelial cell proliferation; GO:0050767 regulation of neurogenesis; GO:0050789 regulation of biological process; GO:0050793 regulation of developmental process; GO:0050794 regulation of cellular process; GO:0050803 regulation of synapse structure or activity; GO:0050807 regulation of synapse organization; GO:0050877 neurological system process; GO:0050896 response to stimulus; GO:0050954 sensory perception of mechanical stimulus; GO:0051093 negative regulation of developmental process; GO:0051094 positive regulation of developmental process; GO:0051128 regulation of cellular component organization; GO:0051145 smooth muscle cell differentiation; GO:0051146 striated muscle cell differentiation; GO:0051169 nuclear transport; GO:0051170 nuclear import; GO:0051171 regulation of nitrogen compound metabolic process; GO:0051172 negative regulation of nitrogen compound metabolic process; GO:0051173 positive regulation of nitrogen compound metabolic process; GO:0051179 localization; GO:0051216 cartilage development; GO:0051234 establishment of localization; GO:0051239 regulation of multicellular organismal process; GO:0051240 positive regulation of multicellular organismal process; GO:0051241 negative regulation of multicellular organismal process; GO:0051252 regulation of RNA metabolic process; GO:0051253 negative regulation of RNA metabolic process; GO:0051254 positive regulation of RNA metabolic process; GO:0051451 myoblast migration; GO:0051641 cellular localization; GO:0051649 establishment of localization in cell; GO:0051674 localization of cell; GO:0051716 cellular response to stimulus; GO:0051960 regulation of nervous system development; GO:0051963 regulation of synapse assembly; GO:0055001 muscle cell development; GO:0055002 striated muscle cell development; GO:0055123 digestive system development; GO:0060037 pharyngeal system development; GO:0060231 mesenchymal to epithelial transition; GO:0060255 regulation of macromolecule metabolic process; GO:0060284 regulation of cell development; GO:0060322 head development; GO:0060429 epithelium development; GO:0060465 pharynx development; GO:0060485 mesenchyme development; GO:0060537 muscle tissue development; GO:0060538 skeletal muscle organ development; GO:0060541 respiratory system development; GO:0060548 negative regulation of cell death; GO:0060562 epithelial tube morphogenesis; GO:0060675 ureteric bud morphogenesis; GO:0060688 regulation of morphogenesis of a branching structure; GO:0060788 ectodermal placode formation; GO:0060795 cell fate commitment involved in formation of primary germ layer; GO:0060840 artery development; GO:0060993 kidney morphogenesis; GO:0061005 cell differentiation involved in kidney development; GO:0061035 regulation of cartilage development; GO:0061053 somite development; GO:0061055 myotome development; GO:0061061 muscle structure development; GO:0061138 morphogenesis of a branching epithelium; GO:0061196 fungiform papilla development; GO:0061197 fungiform papilla morphogenesis; GO:0061213 positive regulation of mesonephros development; GO:0061217 regulation of mesonephros development; GO:0061218 negative regulation of mesonephros development; GO:0061326 renal tubule development; GO:0061333 renal tubule morphogenesis; GO:0061448 connective tissue development; GO:0061548 ganglion development; GO:0061550 cranial ganglion development; GO:0061551 trigeminal ganglion development; GO:0065007 biological regulation; GO:0065008 regulation of biological quality; GO:0070727 cellular macromolecule localization; GO:0070887 cellular response to chemical stimulus; GO:0071229 cellular response to acid chemical; GO:0071230 cellular response to amino acid stimulus; GO:0071310 cellular response to organic substance; GO:0071407 cellular response to organic cyclic compound; GO:0071417 cellular response to organonitrogen compound; GO:0071495 cellular response to endogenous stimulus; GO:0071599 otic vesicle development; GO:0071696 ectodermal placode development; GO:0071697 ectodermal placode morphogenesis; GO:0071698 olfactory placode development; GO:0071699 olfactory placode morphogenesis; GO:0071702 organic substance transport; GO:0071704 organic substance metabolic process; GO:0071705 nitrogen compound transport; GO:0072001 renal system development; GO:0072006 nephron development; GO:0072009 nephron epithelium development; GO:0072028 nephron morphogenesis; GO:0072038 mesenchymal stem cell maintenance involved in nephron morphogenesis; GO:0072073 kidney epithelium development; GO:0072074 kidney mesenchyme development; GO:0072075 metanephric mesenchyme development; GO:0072077 renal vesicle morphogenesis; GO:0072078 nephron tubule morphogenesis; GO:0072079 nephron tubule formation; GO:0072080 nephron tubule development; GO:0072087 renal vesicle development; GO:0072088 nephron epithelium morphogenesis; GO:0072089 stem cell proliferation; GO:0072095 regulation of branch elongation involved in ureteric bud branching; GO:0072106 regulation of ureteric bud formation; GO:0072107 positive regulation of ureteric bud formation; GO:0072137 condensed mesenchymal cell proliferation; GO:0072161 mesenchymal cell differentiation involved in kidney development; GO:0072163 mesonephric epithelium development; GO:0072164 mesonephric tubule development; GO:0072171 mesonephric tubule morphogenesis; GO:0072172 mesonephric tubule formation; GO:0072175 epithelial tube formation; GO:0072189 ureter development; GO:0072191 ureter smooth muscle development; GO:0072193 ureter smooth muscle cell differentiation; GO:0072199 regulation of mesenchymal cell proliferation involved in ureter development; GO:0072202 cell differentiation involved in metanephros development; GO:0072210 metanephric nephron development; GO:0072273 metanephric nephron morphogenesis; GO:0072283 metanephric renal vesicle morphogenesis; GO:0072358 cardiovascular system development; GO:0072359 circulatory system development; GO:0072513 positive regulation of secondary heart field cardioblast proliferation; GO:0072594 establishment of protein localization to organelle; GO:0080090 regulation of primary metabolic process; GO:0090102 cochlea development; GO:0090103 cochlea morphogenesis; GO:0090183 regulation of kidney development; GO:0090184 positive regulation of kidney development; GO:0090185 negative regulation of kidney development; GO:0090189 regulation of branching involved in ureteric bud morphogenesis; GO:0090190 positive regulation of branching involved in ureteric bud morphogenesis; GO:0090191 negative regulation of branching involved in ureteric bud morphogenesis; GO:0090304 nucleic acid metabolic process; GO:0090596 sensory organ morphogenesis; GO:0097066 response to thyroid hormone; GO:0097067 cellular response to thyroid hormone stimulus; GO:0097168 mesenchymal stem cell proliferation; GO:0097659 nucleic acid-templated transcription; GO:0098727 maintenance of cell number; GO:1901214 regulation of neuron death; GO:1901215 negative regulation of neuron death; GO:1901360 organic cyclic compound metabolic process; GO:1901362 organic cyclic compound biosynthetic process; GO:1901576 organic substance biosynthetic process; GO:1901698 response to nitrogen compound; GO:1901699 cellular response to nitrogen compound; GO:1901700 response to oxygen-containing compound; GO:1901701 cellular response to oxygen-containing compound; GO:1901861 regulation of muscle tissue development; GO:1902679 negative regulation of RNA biosynthetic process; GO:1902680 positive regulation of RNA biosynthetic process; GO:1902732 positive regulation of chondrocyte proliferation; GO:1903506 regulation of nucleic acid-templated transcription; GO:1903507 negative regulation of nucleic acid-templated transcription; GO:1903508 positive regulation of nucleic acid-templated transcription; GO:1904396 regulation of neuromuscular junction development; GO:1904888 cranial skeletal system development; GO:1905242 response to 3,3',5-triiodo-L-thyronine; GO:1905243 cellular response to 3,3',5-triiodo-L-thyronine; GO:1905276 regulation of epithelial tube formation; GO:1905278 positive regulation of epithelial tube formation; GO:1905330 regulation of morphogenesis of an epithelium; GO:1905331 negative regulation of morphogenesis of an epithelium; GO:1905332 positive regulation of morphogenesis of an epithelium; GO:2000026 regulation of multicellular organismal development; GO:2000027 regulation of organ morphogenesis; GO:2000112 regulation of cellular macromolecule biosynthetic process; GO:2000113 negative regulation of cellular macromolecule biosynthetic process; GO:2000136 regulation of cell proliferation involved in heart morphogenesis; GO:2000729 positive regulation of mesenchymal cell proliferation involved in ureter development; GO:2000826 regulation of heart morphogenesis; GO:2000980 regulation of inner ear receptor cell differentiation; GO:2001012 mesenchymal cell differentiation involved in renal system development; GO:2001014 regulation of skeletal muscle cell differentiation; GO:2001141 regulation of RNA biosynthetic process;	GO:0005622 intracellular; GO:0005623 cell; GO:0005634 nucleus; GO:0005667 transcription factor complex; GO:0005730 nucleolus; GO:0005737 cytoplasm; GO:0031974 membrane-enclosed lumen; GO:0031981 nuclear lumen; GO:0032991 macromolecular complex; GO:0043226 organelle; GO:0043227 membrane-bounded organelle; GO:0043228 non-membrane-bounded organelle; GO:0043229 intracellular organelle; GO:0043231 intracellular membrane-bounded organelle; GO:0043232 intracellular non-membrane-bounded organelle; GO:0043233 organelle lumen; GO:0044422 organelle part; GO:0044424 intracellular part; GO:0044428 nuclear part; GO:0044446 intracellular organelle part; GO:0044464 cell part; GO:0070013 intracellular organelle lumen;	GO:0000976 transcription regulatory region sequence-specific DNA binding; GO:0000977 RNA polymerase II regulatory region sequence-specific DNA binding; GO:0000978 RNA polymerase II core promoter proximal region sequence-specific DNA binding; GO:0000981 RNA polymerase II transcription factor activity, sequence-specific DNA binding; GO:0000982 transcription factor activity, RNA polymerase II core promoter proximal region sequence-specific binding; GO:0000987 core promoter proximal region sequence-specific DNA binding; GO:0001012 RNA polymerase II regulatory region DNA binding; GO:0001067 regulatory region nucleic acid binding; GO:0001077 transcriptional activator activity, RNA polymerase II core promoter proximal region sequence-specific binding; GO:0001221 transcription cofactor binding; GO:0001223 transcription coactivator binding; GO:0001228 transcriptional activator activity, RNA polymerase II transcription regulatory region sequence-specific binding; GO:0003676 nucleic acid binding; GO:0003677 DNA binding; GO:0003682 chromatin binding; GO:0003690 double-stranded DNA binding; GO:0003700 transcription factor activity, sequence-specific DNA binding; GO:0005488 binding; GO:0005515 protein binding; GO:0008134 transcription factor binding; GO:0043565 sequence-specific DNA binding; GO:0044212 transcription regulatory region DNA binding; GO:0044877 macromolecular complex binding; GO:0097159 organic cyclic compound binding; GO:1901363 heterocyclic compound binding; GO:1990837 sequence-specific double-stranded DNA binding;	K19472	SIX2; homeobox protein SIX2		PF00046	Homeobox domain	K	KOG0775	Transcription factor SIX and related HOX domain proteins
yibei_GLEAN_10035308	XP_021379239.1FUN14 domain-containing protein 1-like isoform X1	15.021	1.217	0.87	1.183	1.083	0.993	1.018	1.004	0.955	1.017	1.168	1.229	1.254	0.982	1.037	0.936	GO:0000422 mitophagy; GO:0001666 response to hypoxia; GO:0006914 autophagy; GO:0006950 response to stress; GO:0006996 organelle organization; GO:0007005 mitochondrion organization; GO:0008152 metabolic process; GO:0009056 catabolic process; GO:0009628 response to abiotic stimulus; GO:0009987 cellular process; GO:0010033 response to organic substance; GO:0010243 response to organonitrogen compound; GO:0016043 cellular component organization; GO:0016236 macroautophagy; GO:0022411 cellular component disassembly; GO:0036293 response to decreased oxygen levels; GO:0042221 response to chemical; GO:0044237 cellular metabolic process; GO:0044248 cellular catabolic process; GO:0050896 response to stimulus; GO:0061726 mitochondrion disassembly; GO:0070482 response to oxygen levels; GO:0071840 cellular component organization or biogenesis; GO:1901698 response to nitrogen compound; GO:1903008 organelle disassembly;	GO:0005622 intracellular; GO:0005623 cell; GO:0005737 cytoplasm; GO:0005739 mitochondrion; GO:0005740 mitochondrial envelope; GO:0005741 mitochondrial outer membrane; GO:0016020 membrane; GO:0016021 integral component of membrane; GO:0019867 outer membrane; GO:0031090 organelle membrane; GO:0031224 intrinsic component of membrane; GO:0031300 intrinsic component of organelle membrane; GO:0031301 integral component of organelle membrane; GO:0031306 intrinsic component of mitochondrial outer membrane; GO:0031307 integral component of mitochondrial outer membrane; GO:0031966 mitochondrial membrane; GO:0031967 organelle envelope; GO:0031968 organelle outer membrane; GO:0031975 envelope; GO:0032592 integral component of mitochondrial membrane; GO:0043226 organelle; GO:0043227 membrane-bounded organelle; GO:0043229 intracellular organelle; GO:0043231 intracellular membrane-bounded organelle; GO:0044422 organelle part; GO:0044424 intracellular part; GO:0044425 membrane part; GO:0044429 mitochondrial part; GO:0044444 cytoplasmic part; GO:0044446 intracellular organelle part; GO:0044455 mitochondrial membrane part; GO:0044464 cell part; GO:0098573 intrinsic component of mitochondrial membrane; GO:0098588 bounding membrane of organelle; GO:0098805 whole membrane;		K17986	FUNDC1; FUN14 domain-containing protein 1	map04137 Mitophagy - animal			S	KOG4099	Predicted membrane protein
yibei_GLEAN_10008674	XP_022323909.1fatty acid desaturase 2-like isoform X1	58.658	0.785	0.546	0.564	0.826		0.91	1.301		0.938	0.785	0.558	0.677	1.038		0.976				K10226	FADS2; acyl-CoA 6-desaturase (Delta-6 desaturase) [EC:1.14.19.3]	map00592 alpha-Linolenic acid metabolism; map01040 Biosynthesis of unsaturated fatty acids; map01100 Metabolic pathways; map01212 Fatty acid metabolism; map03320 PPAR signaling pathway	PF00173; PF00487	Cytochrome b5-like Heme/Steroid binding domain; Fatty acid desaturase	I	KOG4232	Delta 6-fatty acid desaturase/delta-8 sphingolipid desaturase
yibei_GLEAN_10018189	hypothetical protein	33.986
yibei_GLEAN_10031012	"""XP_011412167.1 3-beta-hydroxysteroid-Delta(8),Delta(7)-isomerase"""	25.91	1.155	0.904	0.605	1.014	1.16	1.346	0.895	0.784	0.876	1.029	0.939	0.577	0.613	0.551	0.685	GO:0001501 skeletal system development; GO:0002376 immune system process; GO:0002520 immune system development; GO:0006066 alcohol metabolic process; GO:0006629 lipid metabolic process; GO:0006694 steroid biosynthetic process; GO:0006695 cholesterol biosynthetic process; GO:0006810 transport; GO:0006855 drug transmembrane transport; GO:0007154 cell communication; GO:0007165 signal transduction; GO:0007275 multicellular organism development; GO:0008152 metabolic process; GO:0008202 steroid metabolic process; GO:0008203 cholesterol metabolic process; GO:0008610 lipid biosynthetic process; GO:0009058 biosynthetic process; GO:0009987 cellular process; GO:0015893 drug transport; GO:0016125 sterol metabolic process; GO:0016126 sterol biosynthetic process; GO:0023052 signaling; GO:0030097 hemopoiesis; GO:0032501 multicellular organismal process; GO:0032502 developmental process; GO:0033489 cholesterol biosynthetic process via desmosterol; GO:0033490 cholesterol biosynthetic process via lathosterol; GO:0042221 response to chemical; GO:0042493 response to drug; GO:0044238 primary metabolic process; GO:0044281 small molecule metabolic process; GO:0044283 small molecule biosynthetic process; GO:0046165 alcohol biosynthetic process; GO:0048513 animal organ development; GO:0048534 hematopoietic or lymphoid organ development; GO:0048731 system development; GO:0048856 anatomical structure development; GO:0050789 regulation of biological process; GO:0050794 regulation of cellular process; GO:0050896 response to stimulus; GO:0051179 localization; GO:0051234 establishment of localization; GO:0051716 cellular response to stimulus; GO:0055085 transmembrane transport; GO:0065007 biological regulation; GO:0071704 organic substance metabolic process; GO:1901360 organic cyclic compound metabolic process; GO:1901362 organic cyclic compound biosynthetic process; GO:1901576 organic substance biosynthetic process; GO:1901615 organic hydroxy compound metabolic process; GO:1901617 organic hydroxy compound biosynthetic process; GO:1902652 secondary alcohol metabolic process; GO:1902653 secondary alcohol biosynthetic process;	GO:0005622 intracellular; GO:0005623 cell; GO:0005634 nucleus; GO:0005635 nuclear envelope; GO:0005737 cytoplasm; GO:0005783 endoplasmic reticulum; GO:0005789 endoplasmic reticulum membrane; GO:0005886 plasma membrane; GO:0005887 integral component of plasma membrane; GO:0012505 endomembrane system; GO:0016020 membrane; GO:0016021 integral component of membrane; GO:0031224 intrinsic component of membrane; GO:0031226 intrinsic component of plasma membrane; GO:0031967 organelle envelope; GO:0031975 envelope; GO:0031984 organelle subcompartment; GO:0042175 nuclear outer membrane-endoplasmic reticulum membrane network; GO:0043226 organelle; GO:0043227 membrane-bounded organelle; GO:0043229 intracellular organelle; GO:0043231 intracellular membrane-bounded organelle; GO:0044422 organelle part; GO:0044424 intracellular part; GO:0044425 membrane part; GO:0044428 nuclear part; GO:0044432 endoplasmic reticulum part; GO:0044444 cytoplasmic part; GO:0044446 intracellular organelle part; GO:0044459 plasma membrane part; GO:0044464 cell part; GO:0071944 cell periphery; GO:0098827 endoplasmic reticulum subcompartment;	GO:0000247 C-8 sterol isomerase activity; GO:0003824 catalytic activity; GO:0004769 steroid delta-isomerase activity; GO:0004888 transmembrane signaling receptor activity; GO:0005215 transporter activity; GO:0015238 drug transmembrane transporter activity; GO:0016853 isomerase activity; GO:0016860 intramolecular oxidoreductase activity; GO:0016863 intramolecular oxidoreductase activity, transposing C=C bonds; GO:0022857 transmembrane transporter activity; GO:0038023 signaling receptor activity; GO:0060089 molecular transducer activity;	K01824	EBP; cholestenol Delta-isomerase [EC:5.3.3.5]	map00100 Steroid biosynthesis; map01100 Metabolic pathways			I	KOG4826	C-8,7 sterol isomerase
yibei_GLEAN_10015416	XP_020390661.1interferon-inducible GTPase 5-like	45.246						3.912			0.334						0.418
yibei_GLEAN_10022253	hypothetical protein	34.562	1.703	1.753	2.228	1.123	0.941	0.934	0.943	1.031	1.113	1.961	2.03	2.004	1.156	1.293	1.251
yibei_GLEAN_10027319	XP_021347439.1la-related protein 6-like	54.39					0.974	1.122		1.004	1.021					1.148	1.057	GO:0006417 regulation of translation; GO:0009889 regulation of biosynthetic process; GO:0009891 positive regulation of biosynthetic process; GO:0009892 negative regulation of metabolic process; GO:0009893 positive regulation of metabolic process; GO:0010468 regulation of gene expression; GO:0010556 regulation of macromolecule biosynthetic process; GO:0010557 positive regulation of macromolecule biosynthetic process; GO:0010604 positive regulation of macromolecule metabolic process; GO:0010605 negative regulation of macromolecule metabolic process; GO:0010608 posttranscriptional regulation of gene expression; GO:0010628 positive regulation of gene expression; GO:0010629 negative regulation of gene expression; GO:0010712 regulation of collagen metabolic process; GO:0010714 positive regulation of collagen metabolic process; GO:0019222 regulation of metabolic process; GO:0031323 regulation of cellular metabolic process; GO:0031325 positive regulation of cellular metabolic process; GO:0031326 regulation of cellular biosynthetic process; GO:0031328 positive regulation of cellular biosynthetic process; GO:0032268 regulation of cellular protein metabolic process; GO:0032270 positive regulation of cellular protein metabolic process; GO:0032965 regulation of collagen biosynthetic process; GO:0032967 positive regulation of collagen biosynthetic process; GO:0034248 regulation of cellular amide metabolic process; GO:0034250 positive regulation of cellular amide metabolic process; GO:0044093 positive regulation of molecular function; GO:0045727 positive regulation of translation; GO:0048518 positive regulation of biological process; GO:0048519 negative regulation of biological process; GO:0048522 positive regulation of cellular process; GO:0050789 regulation of biological process; GO:0050794 regulation of cellular process; GO:0051098 regulation of binding; GO:0051099 positive regulation of binding; GO:0051171 regulation of nitrogen compound metabolic process; GO:0051173 positive regulation of nitrogen compound metabolic process; GO:0051246 regulation of protein metabolic process; GO:0051247 positive regulation of protein metabolic process; GO:0060255 regulation of macromolecule metabolic process; GO:0065007 biological regulation; GO:0065009 regulation of molecular function; GO:0080090 regulation of primary metabolic process; GO:1902415 regulation of mRNA binding; GO:1902416 positive regulation of mRNA binding; GO:1905214 regulation of RNA binding; GO:1905216 positive regulation of RNA binding; GO:2000112 regulation of cellular macromolecule biosynthetic process;	GO:0005622 intracellular; GO:0005623 cell; GO:0005634 nucleus; GO:0005737 cytoplasm; GO:0005844 polysome; GO:0032991 macromolecular complex; GO:0043226 organelle; GO:0043227 membrane-bounded organelle; GO:0043229 intracellular organelle; GO:0043231 intracellular membrane-bounded organelle; GO:0044424 intracellular part; GO:0044464 cell part; GO:1990904 ribonucleoprotein complex;	GO:0003676 nucleic acid binding; GO:0003723 RNA binding; GO:0003729 mRNA binding; GO:0005488 binding; GO:0005515 protein binding; GO:0008092 cytoskeletal protein binding; GO:0017022 myosin binding; GO:0035613 RNA stem-loop binding; GO:0048027 mRNA 5'-UTR binding; GO:0097159 organic cyclic compound binding; GO:1901363 heterocyclic compound binding; GO:1990825 sequence-specific mRNA binding;	K18733	LARP6; la-related protein 6		PF05383	La domain	JO	KOG1855	Predicted RNA-binding protein
yibei_GLEAN_10029168	XP_021343207.1transmembrane protein 187-like	34.808																	GO:0005622 intracellular; GO:0005623 cell; GO:0005737 cytoplasm; GO:0012505 endomembrane system; GO:0030133 transport vesicle; GO:0031410 cytoplasmic vesicle; GO:0031982 vesicle; GO:0043226 organelle; GO:0043227 membrane-bounded organelle; GO:0043229 intracellular organelle; GO:0044424 intracellular part; GO:0044444 cytoplasmic part; GO:0044464 cell part; GO:0097708 intracellular vesicle;
yibei_GLEAN_10014562	XP_022337744.1E3 ubiquitin-protein ligase Midline-1-like	59.475						1.305			0.847						0.796				K12026	TRIM56; tripartite motif-containing protein 56 [EC:2.3.2.27]				O	KOG2177	Predicted E3 ubiquitin ligase
yibei_GLEAN_10011701	hypothetical protein	17.663	4.41	1.25	34.917	0.546		3.596	2.493		0.376	12.263	1.904	2.122	0.664		0.295				K14684	SLC25A23S; solute carrier family 25 (mitochondrial phosphate transporter), member 23/24/25/41		PF13499	EF-hand domain pair
yibei_GLEAN_10013301	OWF38837.1BTB/POZ domain-containing protein 3	49.619																GO:0006464 cellular protein modification process; GO:0006508 proteolysis; GO:0006511 ubiquitin-dependent protein catabolic process; GO:0006807 nitrogen compound metabolic process; GO:0007275 multicellular organism development; GO:0007399 nervous system development; GO:0008152 metabolic process; GO:0009056 catabolic process; GO:0009057 macromolecule catabolic process; GO:0009987 cellular process; GO:0010498 proteasomal protein catabolic process; GO:0019222 regulation of metabolic process; GO:0019538 protein metabolic process; GO:0019941 modification-dependent protein catabolic process; GO:0022008 neurogenesis; GO:0030154 cell differentiation; GO:0030162 regulation of proteolysis; GO:0030163 protein catabolic process; GO:0032501 multicellular organismal process; GO:0032502 developmental process; GO:0036211 protein modification process; GO:0043161 proteasome-mediated ubiquitin-dependent protein catabolic process; GO:0043170 macromolecule metabolic process; GO:0043412 macromolecule modification; GO:0043632 modification-dependent macromolecule catabolic process; GO:0043687 post-translational protein modification; GO:0044237 cellular metabolic process; GO:0044238 primary metabolic process; GO:0044248 cellular catabolic process; GO:0044257 cellular protein catabolic process; GO:0044260 cellular macromolecule metabolic process; GO:0044265 cellular macromolecule catabolic process; GO:0044267 cellular protein metabolic process; GO:0048731 system development; GO:0048856 anatomical structure development; GO:0048869 cellular developmental process; GO:0050789 regulation of biological process; GO:0051171 regulation of nitrogen compound metabolic process; GO:0051246 regulation of protein metabolic process; GO:0051603 proteolysis involved in cellular protein catabolic process; GO:0060255 regulation of macromolecule metabolic process; GO:0065007 biological regulation; GO:0071704 organic substance metabolic process; GO:0080090 regulation of primary metabolic process; GO:1901564 organonitrogen compound metabolic process; GO:1901565 organonitrogen compound catabolic process; GO:1901575 organic substance catabolic process;	GO:0000151 ubiquitin ligase complex; GO:0005622 intracellular; GO:0005623 cell; GO:0005737 cytoplasm; GO:0005829 cytosol; GO:0019005 SCF ubiquitin ligase complex; GO:0031461 cullin-RING ubiquitin ligase complex; GO:0032991 macromolecular complex; GO:0044424 intracellular part; GO:0044444 cytoplasmic part; GO:0044464 cell part; GO:1902494 catalytic complex; GO:1990234 transferase complex;	GO:0005488 binding; GO:0005515 protein binding; GO:0019899 enzyme binding; GO:0031625 ubiquitin protein ligase binding; GO:0044389 ubiquitin-like protein ligase binding;	K10478	BTBD3_6; BTB/POZ domain-containing protein 3/6		PF00651; PF07707	BTB/POZ domain; BTB And C-terminal Kelch	S	KOG2075	Topoisomerase TOP1-interacting protein BTBD1
yibei_GLEAN_10004114	XP_011419225.1 neurofascin	21.693				1.082			0.974						1.046						K06756	NRCAM; neuronal cell adhesion molecule	map04514 Cell adhesion molecules (CAMs)	PF13882	C-terminal domain of Fibronectin type III	S	KOG3513	Neural cell adhesion molecule L1
yibei_GLEAN_10031438	XP_011447820.1 m7GpppX diphosphatase	37.991	1.005	0.995	1.007	1.006	1.054	1.042	1.103	1.09	1.148	1.013	0.972	1.117	1.033	1.072	1.008	GO:0000288 nuclear-transcribed mRNA catabolic process, deadenylation-dependent decay; GO:0000290 deadenylation-dependent decapping of nuclear-transcribed mRNA; GO:0000291 nuclear-transcribed mRNA catabolic process, exonucleolytic; GO:0000375 RNA splicing, via transesterification reactions; GO:0000377 RNA splicing, via transesterification reactions with bulged adenosine as nucleophile; GO:0000398 mRNA splicing, via spliceosome; GO:0000956 nuclear-transcribed mRNA catabolic process; GO:0006139 nucleobase-containing compound metabolic process; GO:0006163 purine nucleotide metabolic process; GO:0006396 RNA processing; GO:0006397 mRNA processing; GO:0006401 RNA catabolic process; GO:0006402 mRNA catabolic process; GO:0006725 cellular aromatic compound metabolic process; GO:0006753 nucleoside phosphate metabolic process; GO:0006790 sulfur compound metabolic process; GO:0006793 phosphorus metabolic process; GO:0006796 phosphate-containing compound metabolic process; GO:0006807 nitrogen compound metabolic process; GO:0006950 response to stress; GO:0008152 metabolic process; GO:0008380 RNA splicing; GO:0009056 catabolic process; GO:0009057 macromolecule catabolic process; GO:0009117 nucleotide metabolic process; GO:0009150 purine ribonucleotide metabolic process; GO:0009259 ribonucleotide metabolic process; GO:0009266 response to temperature stimulus; GO:0009408 response to heat; GO:0009628 response to abiotic stimulus; GO:0009892 negative regulation of metabolic process; GO:0009987 cellular process; GO:0010033 response to organic substance; GO:0010467 gene expression; GO:0010468 regulation of gene expression; GO:0010605 negative regulation of macromolecule metabolic process; GO:0010629 negative regulation of gene expression; GO:0010941 regulation of cell death; GO:0016070 RNA metabolic process; GO:0016071 mRNA metabolic process; GO:0019222 regulation of metabolic process; GO:0019439 aromatic compound catabolic process; GO:0019637 organophosphate metabolic process; GO:0019693 ribose phosphate metabolic process; GO:0034641 cellular nitrogen compound metabolic process; GO:0034655 nucleobase-containing compound catabolic process; GO:0035690 cellular response to drug; GO:0036245 cellular response to menadione; GO:0042221 response to chemical; GO:0042493 response to drug; GO:0043067 regulation of programmed cell death; GO:0043069 negative regulation of programmed cell death; GO:0043170 macromolecule metabolic process; GO:0043928 exonucleolytic nuclear-transcribed mRNA catabolic process involved in deadenylation-dependent decay; GO:0044237 cellular metabolic process; GO:0044238 primary metabolic process; GO:0044248 cellular catabolic process; GO:0044260 cellular macromolecule metabolic process; GO:0044265 cellular macromolecule catabolic process; GO:0044270 cellular nitrogen compound catabolic process; GO:0044281 small molecule metabolic process; GO:0045292 mRNA cis splicing, via spliceosome; GO:0046483 heterocycle metabolic process; GO:0046700 heterocycle catabolic process; GO:0048519 negative regulation of biological process; GO:0048523 negative regulation of cellular process; GO:0050789 regulation of biological process; GO:0050794 regulation of cellular process; GO:0050896 response to stimulus; GO:0051716 cellular response to stimulus; GO:0055086 nucleobase-containing small molecule metabolic process; GO:0060255 regulation of macromolecule metabolic process; GO:0060548 negative regulation of cell death; GO:0065007 biological regulation; GO:0070887 cellular response to chemical stimulus; GO:0071310 cellular response to organic substance; GO:0071704 organic substance metabolic process; GO:0072521 purine-containing compound metabolic process; GO:0090304 nucleic acid metabolic process; GO:0090305 nucleic acid phosphodiester bond hydrolysis; GO:0090501 RNA phosphodiester bond hydrolysis; GO:0090503 RNA phosphodiester bond hydrolysis, exonucleolytic; GO:1901135 carbohydrate derivative metabolic process; GO:1901360 organic cyclic compound metabolic process; GO:1901361 organic cyclic compound catabolic process; GO:1901564 organonitrogen compound metabolic process; GO:1901575 organic substance catabolic process; GO:1901654 response to ketone; GO:1901655 cellular response to ketone; GO:1901700 response to oxygen-containing compound; GO:1901701 cellular response to oxygen-containing compound;	GO:0000932 P-body; GO:0005622 intracellular; GO:0005623 cell; GO:0005634 nucleus; GO:0005654 nucleoplasm; GO:0005737 cytoplasm; GO:0005739 mitochondrion; GO:0005829 cytosol; GO:0031974 membrane-enclosed lumen; GO:0031981 nuclear lumen; GO:0032991 macromolecular complex; GO:0035770 ribonucleoprotein granule; GO:0036464 cytoplasmic ribonucleoprotein granule; GO:0043226 organelle; GO:0043227 membrane-bounded organelle; GO:0043228 non-membrane-bounded organelle; GO:0043229 intracellular organelle; GO:0043231 intracellular membrane-bounded organelle; GO:0043232 intracellular non-membrane-bounded organelle; GO:0043233 organelle lumen; GO:0044422 organelle part; GO:0044424 intracellular part; GO:0044428 nuclear part; GO:0044444 cytoplasmic part; GO:0044446 intracellular organelle part; GO:0044464 cell part; GO:0070013 intracellular organelle lumen; GO:1990904 ribonucleoprotein complex;	GO:0000339 RNA cap binding; GO:0000340 RNA 7-methylguanosine cap binding; GO:0003676 nucleic acid binding; GO:0003723 RNA binding; GO:0003824 catalytic activity; GO:0004518 nuclease activity; GO:0004527 exonuclease activity; GO:0004532 exoribonuclease activity; GO:0004540 ribonuclease activity; GO:0004779 sulfate adenylyltransferase activity; GO:0004780 sulfate adenylyltransferase (ADP) activity; GO:0005488 binding; GO:0016462 pyrophosphatase activity; GO:0016740 transferase activity; GO:0016772 transferase activity, transferring phosphorus-containing groups; GO:0016779 nucleotidyltransferase activity; GO:0016787 hydrolase activity; GO:0016788 hydrolase activity, acting on ester bonds; GO:0016817 hydrolase activity, acting on acid anhydrides; GO:0016818 hydrolase activity, acting on acid anhydrides, in phosphorus-containing anhydrides; GO:0016819 hydrolase activity, acting on acid anhydrides, in sulfonyl-containing anhydrides; GO:0047627 adenylylsulfatase activity; GO:0050072 m7G(5')pppN diphosphatase activity; GO:0070566 adenylyltransferase activity; GO:0097159 organic cyclic compound binding; GO:1901363 heterocyclic compound binding;	K12584	DCPS, DCS; m7GpppX diphosphatase [EC:3.6.1.59]	map03018 RNA degradation			E	KOG3969	Uncharacterized conserved protein
yibei_GLEAN_10006089	hypothetical protein	13.139	0.542	0.391	6.399	0.193	0.294	2.066	2.091	1.97	1.041	6.768	4.148	1.025	2.207	1.014	1.37
yibei_GLEAN_10012638	XP_011442206.1 putative Ras-related protein Rab-33	27.571																GO:0009894 regulation of catabolic process; GO:0010506 regulation of autophagy; GO:0016241 regulation of macroautophagy; GO:0019222 regulation of metabolic process; GO:0031323 regulation of cellular metabolic process; GO:0031329 regulation of cellular catabolic process; GO:0033043 regulation of organelle organization; GO:0044087 regulation of cellular component biogenesis; GO:0044088 regulation of vacuole organization; GO:0050789 regulation of biological process; GO:0050794 regulation of cellular process; GO:0051128 regulation of cellular component organization; GO:0065007 biological regulation; GO:1902115 regulation of organelle assembly; GO:2000785 regulation of autophagosome assembly;			K07920	RAB33B; Ras-related protein Rab-33B	map04140 Autophagy - animal	PF00071	Ras family	U	KOG0084	GTPase Rab1/YPT1, small G protein superfamily, and related GTP-binding proteins
yibei_GLEAN_10017318	XP_011450414.1 selenoprotein S isoform X1	30.634																GO:0001505 regulation of neurotransmitter levels; GO:0001817 regulation of cytokine production; GO:0001818 negative regulation of cytokine production; GO:0002237 response to molecule of bacterial origin; GO:0002673 regulation of acute inflammatory response; GO:0002674 negative regulation of acute inflammatory response; GO:0002682 regulation of immune system process; GO:0002683 negative regulation of immune system process; GO:0002861 regulation of inflammatory response to antigenic stimulus; GO:0002862 negative regulation of inflammatory response to antigenic stimulus; GO:0002864 regulation of acute inflammatory response to antigenic stimulus; GO:0002865 negative regulation of acute inflammatory response to antigenic stimulus; GO:0005979 regulation of glycogen biosynthetic process; GO:0006109 regulation of carbohydrate metabolic process; GO:0006111 regulation of gluconeogenesis; GO:0006464 cellular protein modification process; GO:0006508 proteolysis; GO:0006511 ubiquitin-dependent protein catabolic process; GO:0006807 nitrogen compound metabolic process; GO:0006810 transport; GO:0006886 intracellular protein transport; GO:0006950 response to stress; GO:0006979 response to oxidative stress; GO:0006983 ER overload response; GO:0006984 ER-nucleus signaling pathway; GO:0006986 response to unfolded protein; GO:0007154 cell communication; GO:0007165 signal transduction; GO:0008104 protein localization; GO:0008152 metabolic process; GO:0009056 catabolic process; GO:0009057 macromolecule catabolic process; GO:0009605 response to external stimulus; GO:0009607 response to biotic stimulus; GO:0009617 response to bacterium; GO:0009636 response to toxic substance; GO:0009719 response to endogenous stimulus; GO:0009725 response to hormone; GO:0009743 response to carbohydrate; GO:0009746 response to hexose; GO:0009749 response to glucose; GO:0009889 regulation of biosynthetic process; GO:0009890 negative regulation of biosynthetic process; GO:0009892 negative regulation of metabolic process; GO:0009966 regulation of signal transduction; GO:0009968 negative regulation of signal transduction; GO:0009987 cellular process; GO:0010033 response to organic substance; GO:0010243 response to organonitrogen compound; GO:0010498 proteasomal protein catabolic process; GO:0010556 regulation of macromolecule biosynthetic process; GO:0010558 negative regulation of macromolecule biosynthetic process; GO:0010605 negative regulation of macromolecule metabolic process; GO:0010646 regulation of cell communication; GO:0010648 negative regulation of cell communication; GO:0010675 regulation of cellular carbohydrate metabolic process; GO:0010677 negative regulation of cellular carbohydrate metabolic process; GO:0010827 regulation of glucose transport; GO:0010829 negative regulation of glucose transport; GO:0010906 regulation of glucose metabolic process; GO:0010941 regulation of cell death; GO:0010962 regulation of glucan biosynthetic process; GO:0015031 protein transport; GO:0015833 peptide transport; GO:0016567 protein ubiquitination; GO:0019222 regulation of metabolic process; GO:0019538 protein metabolic process; GO:0019725 cellular homeostasis; GO:0019941 modification-dependent protein catabolic process; GO:0023051 regulation of signaling; GO:0023052 signaling; GO:0023057 negative regulation of signaling; GO:0030163 protein catabolic process; GO:0030433 ubiquitin-dependent ERAD pathway; GO:0030968 endoplasmic reticulum unfolded protein response; GO:0030970 retrograde protein transport, ER to cytosol; GO:0031323 regulation of cellular metabolic process; GO:0031324 negative regulation of cellular metabolic process; GO:0031326 regulation of cellular biosynthetic process; GO:0031327 negative regulation of cellular biosynthetic process; GO:0031347 regulation of defense response; GO:0031348 negative regulation of defense response; GO:0032101 regulation of response to external stimulus; GO:0032102 negative regulation of response to external stimulus; GO:0032446 protein modification by small protein conjugation; GO:0032496 response to lipopolysaccharide; GO:0032527 protein exit from endoplasmic reticulum; GO:0032675 regulation of interleukin-6 production; GO:0032680 regulation of tumor necrosis factor production; GO:0032715 negative regulation of interleukin-6 production; GO:0032720 negative regulation of tumor necrosis factor production; GO:0032868 response to insulin; GO:0032869 cellular response to insulin stimulus; GO:0032870 cellular response to hormone stimulus; GO:0032879 regulation of localization; GO:0032881 regulation of polysaccharide metabolic process; GO:0032885 regulation of polysaccharide biosynthetic process; GO:0033032 regulation of myeloid cell apoptotic process; GO:0033033 negative regulation of myeloid cell apoptotic process; GO:0033036 macromolecule localization; GO:0033554 cellular response to stress; GO:0033993 response to lipid; GO:0034284 response to monosaccharide; GO:0034599 cellular response to oxidative stress; GO:0034613 cellular protein localization; GO:0034620 cellular response to unfolded protein; GO:0034762 regulation of transmembrane transport; GO:0034763 negative regulation of transmembrane transport; GO:0034976 response to endoplasmic reticulum stress; GO:0035966 response to topologically incorrect protein; GO:0035967 cellular response to topologically incorrect protein; GO:0036211 protein modification process; GO:0036503 ERAD pathway; GO:0042221 response to chemical; GO:0042592 homeostatic process; GO:0042886 amide transport; GO:0042981 regulation of apoptotic process; GO:0043066 negative regulation of apoptotic process; GO:0043067 regulation of programmed cell death; GO:0043069 negative regulation of programmed cell death; GO:0043161 proteasome-mediated ubiquitin-dependent protein catabolic process; GO:0043170 macromolecule metabolic process; GO:0043207 response to external biotic stimulus; GO:0043255 regulation of carbohydrate biosynthetic process; GO:0043412 macromolecule modification; GO:0043434 response to peptide hormone; GO:0043467 regulation of generation of precursor metabolites and energy; GO:0043632 modification-dependent macromolecule catabolic process; GO:0044237 cellular metabolic process; GO:0044238 primary metabolic process; GO:0044248 cellular catabolic process; GO:0044257 cellular protein catabolic process; GO:0044260 cellular macromolecule metabolic process; GO:0044265 cellular macromolecule catabolic process; GO:0044267 cellular protein metabolic process; GO:0045184 establishment of protein localization; GO:0045454 cell redox homeostasis; GO:0045719 negative regulation of glycogen biosynthetic process; GO:0045912 negative regulation of carbohydrate metabolic process; GO:0046324 regulation of glucose import; GO:0046325 negative regulation of glucose import; GO:0046907 intracellular transport; GO:0048519 negative regulation of biological process; GO:0048523 negative regulation of cellular process; GO:0048583 regulation of response to stimulus; GO:0048585 negative regulation of response to stimulus; GO:0050727 regulation of inflammatory response; GO:0050728 negative regulation of inflammatory response; GO:0050776 regulation of immune response; GO:0050777 negative regulation of immune response; GO:0050789 regulation of biological process; GO:0050794 regulation of cellular process; GO:0050896 response to stimulus; GO:0051049 regulation of transport; GO:0051051 negative regulation of transport; GO:0051171 regulation of nitrogen compound metabolic process; GO:0051179 localization; GO:0051234 establishment of localization; GO:0051239 regulation of multicellular organismal process; GO:0051241 negative regulation of multicellular organismal process; GO:0051603 proteolysis involved in cellular protein catabolic process; GO:0051641 cellular localization; GO:0051649 establishment of localization in cell; GO:0051704 multi-organism process; GO:0051707 response to other organism; GO:0051716 cellular response to stimulus; GO:0051769 regulation of nitric-oxide synthase biosynthetic process; GO:0051771 negative regulation of nitric-oxide synthase biosynthetic process; GO:0051775 response to redox state; GO:0060255 regulation of macromolecule metabolic process; GO:0060548 negative regulation of cell death; GO:0065007 biological regulation; GO:0065008 regulation of biological quality; GO:0070647 protein modification by small protein conjugation or removal; GO:0070727 cellular macromolecule localization; GO:0070873 regulation of glycogen metabolic process; GO:0070874 negative regulation of glycogen metabolic process; GO:0070887 cellular response to chemical stimulus; GO:0071216 cellular response to biotic stimulus; GO:0071219 cellular response to molecule of bacterial origin; GO:0071222 cellular response to lipopolysaccharide; GO:0071310 cellular response to organic substance; GO:0071375 cellular response to peptide hormone stimulus; GO:0071396 cellular response to lipid; GO:0071417 cellular response to organonitrogen compound; GO:0071495 cellular response to endogenous stimulus; GO:0071702 organic substance transport; GO:0071704 organic substance metabolic process; GO:0071705 nitrogen compound transport; GO:0080090 regulation of primary metabolic process; GO:0080134 regulation of response to stress; GO:0080135 regulation of cellular response to stress; GO:0080164 regulation of nitric oxide metabolic process; GO:0097237 cellular response to toxic substance; GO:0098754 detoxification; GO:0098869 cellular oxidant detoxification; GO:1901564 organonitrogen compound metabolic process; GO:1901565 organonitrogen compound catabolic process; GO:1901575 organic substance catabolic process; GO:1901652 response to peptide; GO:1901653 cellular response to peptide; GO:1901698 response to nitrogen compound; GO:1901699 cellular response to nitrogen compound; GO:1901700 response to oxygen-containing compound; GO:1901701 cellular response to oxygen-containing compound; GO:1902235 regulation of endoplasmic reticulum stress-induced intrinsic apoptotic signaling pathway; GO:1902236 negative regulation of endoplasmic reticulum stress-induced intrinsic apoptotic signaling pathway; GO:1902531 regulation of intracellular signal transduction; GO:1902532 negative regulation of intracellular signal transduction; GO:1903513 endoplasmic reticulum to cytosol transport; GO:1903555 regulation of tumor necrosis factor superfamily cytokine production; GO:1903556 negative regulation of tumor necrosis factor superfamily cytokine production; GO:1903573 negative regulation of response to endoplasmic reticulum stress; GO:1905897 regulation of response to endoplasmic reticulum stress; GO:1990748 cellular detoxification; GO:2000106 regulation of leukocyte apoptotic process; GO:2000107 negative regulation of leukocyte apoptotic process; GO:2000109 regulation of macrophage apoptotic process; GO:2000110 negative regulation of macrophage apoptotic process; GO:2000112 regulation of cellular macromolecule biosynthetic process; GO:2000113 negative regulation of cellular macromolecule biosynthetic process; GO:2000377 regulation of reactive oxygen species metabolic process; GO:2001233 regulation of apoptotic signaling pathway; GO:2001234 negative regulation of apoptotic signaling pathway; GO:2001242 regulation of intrinsic apoptotic signaling pathway; GO:2001243 negative regulation of intrinsic apoptotic signaling pathway;	GO:0005576 extracellular region; GO:0005615 extracellular space; GO:0005622 intracellular; GO:0005623 cell; GO:0005737 cytoplasm; GO:0005783 endoplasmic reticulum; GO:0005789 endoplasmic reticulum membrane; GO:0005856 cytoskeleton; GO:0005874 microtubule; GO:0005881 cytoplasmic microtubule; GO:0005886 plasma membrane; GO:0012505 endomembrane system; GO:0015630 microtubule cytoskeleton; GO:0016020 membrane; GO:0016021 integral component of membrane; GO:0030176 integral component of endoplasmic reticulum membrane; GO:0031224 intrinsic component of membrane; GO:0031227 intrinsic component of endoplasmic reticulum membrane; GO:0031984 organelle subcompartment; GO:0032991 macromolecular complex; GO:0032994 protein-lipid complex; GO:0034358 plasma lipoprotein particle; GO:0034361 very-low-density lipoprotein particle; GO:0034362 low-density lipoprotein particle; GO:0034385 triglyceride-rich plasma lipoprotein particle; GO:0036502 Derlin-1-VIMP complex; GO:0036513 Derlin-1 retrotranslocation complex; GO:0042175 nuclear outer membrane-endoplasmic reticulum membrane network; GO:0043226 organelle; GO:0043227 membrane-bounded organelle; GO:0043228 non-membrane-bounded organelle; GO:0043229 intracellular organelle; GO:0043231 intracellular membrane-bounded organelle; GO:0043232 intracellular non-membrane-bounded organelle; GO:0044421 extracellular region part; GO:0044422 organelle part; GO:0044424 intracellular part; GO:0044425 membrane part; GO:0044430 cytoskeletal part; GO:0044432 endoplasmic reticulum part; GO:0044444 cytoplasmic part; GO:0044446 intracellular organelle part; GO:0044464 cell part; GO:0071944 cell periphery; GO:0098796 membrane protein complex; GO:0098827 endoplasmic reticulum subcompartment; GO:0099080 supramolecular complex; GO:0099081 supramolecular polymer; GO:0099512 supramolecular fiber; GO:0099513 polymeric cytoskeletal fiber; GO:1990777 lipoprotein particle;	GO:0002020 protease binding; GO:0005488 binding; GO:0005515 protein binding; GO:0016209 antioxidant activity; GO:0019899 enzyme binding; GO:0038023 signaling receptor activity; GO:0051117 ATPase binding; GO:0060089 molecular transducer activity; GO:1990381 ubiquitin-specific protease binding;	K14025	SELS, VIMP; selenoprotein S	map04141 Protein processing in endoplasmic reticulum
yibei_GLEAN_10032225	XP_022326066.1failed axon connections homolog isoform X1	15.993																								T	KOG4244	Failed axon connections (fax) protein/glutathione S-transferase-like protein
yibei_GLEAN_10031988	XP_011433509.1 trafficking protein particle complex subunit 5	21.304					1.045			0.929						0.948		GO:0006810 transport; GO:0006888 ER to Golgi vesicle-mediated transport; GO:0006900 membrane budding; GO:0006901 vesicle coating; GO:0006903 vesicle targeting; GO:0006996 organelle organization; GO:0009987 cellular process; GO:0016043 cellular component organization; GO:0016050 vesicle organization; GO:0016192 vesicle-mediated transport; GO:0022607 cellular component assembly; GO:0043933 macromolecular complex subunit organization; GO:0044085 cellular component biogenesis; GO:0046907 intracellular transport; GO:0048193 Golgi vesicle transport; GO:0048194 Golgi vesicle budding; GO:0048199 vesicle targeting, to, from or within Golgi; GO:0048207 vesicle targeting, rough ER to cis-Golgi; GO:0048208 COPII vesicle coating; GO:0051179 localization; GO:0051234 establishment of localization; GO:0051640 organelle localization; GO:0051641 cellular localization; GO:0051648 vesicle localization; GO:0051649 establishment of localization in cell; GO:0051650 establishment of vesicle localization; GO:0051656 establishment of organelle localization; GO:0061024 membrane organization; GO:0065003 macromolecular complex assembly; GO:0065007 biological regulation; GO:0065009 regulation of molecular function; GO:0071840 cellular component organization or biogenesis; GO:0090114 COPII-coated vesicle budding;	GO:0005622 intracellular; GO:0005623 cell; GO:0005737 cytoplasm; GO:0005829 cytosol; GO:0030008 TRAPP complex; GO:0032991 macromolecular complex; GO:0044424 intracellular part; GO:0044444 cytoplasmic part; GO:0044464 cell part; GO:0099023 tethering complex;	GO:0005085 guanyl-nucleotide exchange factor activity; GO:0005088 Ras guanyl-nucleotide exchange factor activity; GO:0005488 binding; GO:0005515 protein binding; GO:0017016 Ras GTPase binding; GO:0017112 Rab guanyl-nucleotide exchange factor activity; GO:0017137 Rab GTPase binding; GO:0019899 enzyme binding; GO:0031267 small GTPase binding; GO:0051020 GTPase binding; GO:0098772 molecular function regulator;	K20280	TRAPPC5, TRS31; trafficking protein particle complex subunit 5				U	KOG3315	Transport protein particle (TRAPP) complex subunit
yibei_GLEAN_10023932	AOR17369.1heat shock 70 kDa protein	27.935				0.912			0.901						0.866											O	KOG0101	Molecular chaperones HSP70/HSC70, HSP70 superfamily
yibei_GLEAN_10021071	ADF87943.1C-type lectin 5	25.453	0.924	1.017	1.2	1.125	1.054	0.503	0.742	0.756	1.392	1.527	2.575	2.932	2.522	0.407	0.36	GO:0002237 response to molecule of bacterial origin; GO:0002376 immune system process; GO:0006810 transport; GO:0006897 endocytosis; GO:0006898 receptor-mediated endocytosis; GO:0006950 response to stress; GO:0006952 defense response; GO:0006955 immune response; GO:0007154 cell communication; GO:0007165 signal transduction; GO:0009605 response to external stimulus; GO:0009607 response to biotic stimulus; GO:0009617 response to bacterium; GO:0009987 cellular process; GO:0010033 response to organic substance; GO:0016192 vesicle-mediated transport; GO:0023052 signaling; GO:0032496 response to lipopolysaccharide; GO:0033993 response to lipid; GO:0034097 response to cytokine; GO:0034341 response to interferon-gamma; GO:0042221 response to chemical; GO:0043207 response to external biotic stimulus; GO:0045087 innate immune response; GO:0050789 regulation of biological process; GO:0050794 regulation of cellular process; GO:0050896 response to stimulus; GO:0051179 localization; GO:0051234 establishment of localization; GO:0051704 multi-organism process; GO:0051707 response to other organism; GO:0051716 cellular response to stimulus; GO:0065007 biological regulation; GO:0070670 response to interleukin-4; GO:0070887 cellular response to chemical stimulus; GO:0071216 cellular response to biotic stimulus; GO:0071219 cellular response to molecule of bacterial origin; GO:0071222 cellular response to lipopolysaccharide; GO:0071310 cellular response to organic substance; GO:0071345 cellular response to cytokine stimulus; GO:0071346 cellular response to interferon-gamma; GO:0071353 cellular response to interleukin-4; GO:0071396 cellular response to lipid; GO:0098657 import into cell; GO:1901700 response to oxygen-containing compound; GO:1901701 cellular response to oxygen-containing compound;	GO:0005622 intracellular; GO:0005623 cell; GO:0005737 cytoplasm; GO:0005768 endosome; GO:0005886 plasma membrane; GO:0005887 integral component of plasma membrane; GO:0009986 cell surface; GO:0010008 endosome membrane; GO:0012505 endomembrane system; GO:0016020 membrane; GO:0016021 integral component of membrane; GO:0031090 organelle membrane; GO:0031224 intrinsic component of membrane; GO:0031226 intrinsic component of plasma membrane; GO:0031410 cytoplasmic vesicle; GO:0031982 vesicle; GO:0043226 organelle; GO:0043227 membrane-bounded organelle; GO:0043229 intracellular organelle; GO:0044422 organelle part; GO:0044424 intracellular part; GO:0044425 membrane part; GO:0044433 cytoplasmic vesicle part; GO:0044440 endosomal part; GO:0044444 cytoplasmic part; GO:0044446 intracellular organelle part; GO:0044459 plasma membrane part; GO:0044464 cell part; GO:0071944 cell periphery; GO:0097708 intracellular vesicle; GO:0098588 bounding membrane of organelle; GO:0098805 whole membrane;	GO:0004888 transmembrane signaling receptor activity; GO:0005488 binding; GO:0005537 mannose binding; GO:0030246 carbohydrate binding; GO:0036094 small molecule binding; GO:0038023 signaling receptor activity; GO:0038024 cargo receptor activity; GO:0048029 monosaccharide binding; GO:0060089 molecular transducer activity;	K10066	COLEC11; collectin sub-family member 11	map04145 Phagosome	PF00059	Lectin C-type domain	TV	KOG4297	C-type lectin
yibei_GLEAN_10030494	XP_011427570.1 U6 snRNA-associated Sm-like protein LSm8	10.74	1.039	1.253	1.154	1.042	1.091	1.091	0.992	0.987	0.989	0.993	1.033	1.172	0.941	0.934	0.934	GO:0000375 RNA splicing, via transesterification reactions; GO:0000377 RNA splicing, via transesterification reactions with bulged adenosine as nucleophile; GO:0000398 mRNA splicing, via spliceosome; GO:0006139 nucleobase-containing compound metabolic process; GO:0006396 RNA processing; GO:0006397 mRNA processing; GO:0006725 cellular aromatic compound metabolic process; GO:0006807 nitrogen compound metabolic process; GO:0008152 metabolic process; GO:0008380 RNA splicing; GO:0009987 cellular process; GO:0010467 gene expression; GO:0016070 RNA metabolic process; GO:0016071 mRNA metabolic process; GO:0034641 cellular nitrogen compound metabolic process; GO:0043170 macromolecule metabolic process; GO:0044237 cellular metabolic process; GO:0044238 primary metabolic process; GO:0046483 heterocycle metabolic process; GO:0071704 organic substance metabolic process; GO:0090304 nucleic acid metabolic process; GO:1901360 organic cyclic compound metabolic process;	GO:0005622 intracellular; GO:0005623 cell; GO:0005634 nucleus; GO:0005681 spliceosomal complex; GO:0005688 U6 snRNP; GO:0030532 small nuclear ribonucleoprotein complex; GO:0032991 macromolecular complex; GO:0043226 organelle; GO:0043227 membrane-bounded organelle; GO:0043229 intracellular organelle; GO:0043231 intracellular membrane-bounded organelle; GO:0044422 organelle part; GO:0044424 intracellular part; GO:0044428 nuclear part; GO:0044446 intracellular organelle part; GO:0044464 cell part; GO:0046540 U4/U6 x U5 tri-snRNP complex; GO:0097525 spliceosomal snRNP complex; GO:0097526 spliceosomal tri-snRNP complex; GO:1990904 ribonucleoprotein complex;	GO:0003676 nucleic acid binding; GO:0003723 RNA binding; GO:0005488 binding; GO:0097159 organic cyclic compound binding; GO:1901363 heterocyclic compound binding;	K12627	LSM8; U6 snRNA-associated Sm-like protein LSm8	map03018 RNA degradation; map03040 Spliceosome	PF01423	LSM domain	A	KOG1784	Small Nuclear ribonucleoprotein splicing factor
yibei_GLEAN_10019083	XP_022289143.1lysophospholipid acyltransferase 7-like	55.578				0.967			0.903						0.982			GO:0006629 lipid metabolic process; GO:0006644 phospholipid metabolic process; GO:0006650 glycerophospholipid metabolic process; GO:0006793 phosphorus metabolic process; GO:0006796 phosphate-containing compound metabolic process; GO:0006928 movement of cell or subcellular component; GO:0007275 multicellular organism development; GO:0007399 nervous system development; GO:0007417 central nervous system development; GO:0007420 brain development; GO:0008152 metabolic process; GO:0008347 glial cell migration; GO:0009653 anatomical structure morphogenesis; GO:0009987 cellular process; GO:0016477 cell migration; GO:0019637 organophosphate metabolic process; GO:0021537 telencephalon development; GO:0021543 pallium development; GO:0021591 ventricular system development; GO:0021795 cerebral cortex cell migration; GO:0021799 cerebral cortex radially oriented cell migration; GO:0021801 cerebral cortex radial glia guided migration; GO:0021819 layer formation in cerebral cortex; GO:0021885 forebrain cell migration; GO:0021987 cerebral cortex development; GO:0022008 neurogenesis; GO:0022029 telencephalon cell migration; GO:0022030 telencephalon glial cell migration; GO:0030154 cell differentiation; GO:0030258 lipid modification; GO:0030900 forebrain development; GO:0032501 multicellular organismal process; GO:0032502 developmental process; GO:0036149 phosphatidylinositol acyl-chain remodeling; GO:0040011 locomotion; GO:0042063 gliogenesis; GO:0044237 cellular metabolic process; GO:0044238 primary metabolic process; GO:0044255 cellular lipid metabolic process; GO:0046486 glycerolipid metabolic process; GO:0046488 phosphatidylinositol metabolic process; GO:0048513 animal organ development; GO:0048646 anatomical structure formation involved in morphogenesis; GO:0048731 system development; GO:0048856 anatomical structure development; GO:0048869 cellular developmental process; GO:0048870 cell motility; GO:0051179 localization; GO:0051674 localization of cell; GO:0060322 head development; GO:0071704 organic substance metabolic process;	GO:0005622 intracellular; GO:0005623 cell; GO:0005737 cytoplasm; GO:0005783 endoplasmic reticulum; GO:0005789 endoplasmic reticulum membrane; GO:0012505 endomembrane system; GO:0016020 membrane; GO:0031984 organelle subcompartment; GO:0042175 nuclear outer membrane-endoplasmic reticulum membrane network; GO:0043226 organelle; GO:0043227 membrane-bounded organelle; GO:0043229 intracellular organelle; GO:0043231 intracellular membrane-bounded organelle; GO:0044422 organelle part; GO:0044424 intracellular part; GO:0044425 membrane part; GO:0044432 endoplasmic reticulum part; GO:0044444 cytoplasmic part; GO:0044446 intracellular organelle part; GO:0044464 cell part; GO:0098827 endoplasmic reticulum subcompartment;	GO:0003824 catalytic activity; GO:0003841 1-acylglycerol-3-phosphate O-acyltransferase activity; GO:0008374 O-acyltransferase activity; GO:0016411 acylglycerol O-acyltransferase activity; GO:0016740 transferase activity; GO:0016746 transferase activity, transferring acyl groups; GO:0016747 transferase activity, transferring acyl groups other than amino-acyl groups; GO:0042171 lysophosphatidic acid acyltransferase activity; GO:0047144 2-acylglycerol-3-phosphate O-acyltransferase activity; GO:0071617 lysophospholipid acyltransferase activity;	K13516	MBOAT7; lysophospholipid acyltransferase 7 [EC:2.3.1.-]	map00564 Glycerophospholipid metabolism			S	KOG2706	Predicted membrane protein
yibei_GLEAN_10010678	OWF51112.1Chromosome partition protein Smc	26.66	0.629	0.707	5.885							1.536	0.576	7.016
yibei_GLEAN_10015871	"""XP_025101379.139S ribosomal protein L40, mitochondrial-like"""	19.83					0.939			1.141						1.05		GO:0006412 translation; GO:0006518 peptide metabolic process; GO:0006807 nitrogen compound metabolic process; GO:0008152 metabolic process; GO:0009058 biosynthetic process; GO:0009059 macromolecule biosynthetic process; GO:0009987 cellular process; GO:0010467 gene expression; GO:0019538 protein metabolic process; GO:0032543 mitochondrial translation; GO:0034641 cellular nitrogen compound metabolic process; GO:0034645 cellular macromolecule biosynthetic process; GO:0043043 peptide biosynthetic process; GO:0043170 macromolecule metabolic process; GO:0043603 cellular amide metabolic process; GO:0043604 amide biosynthetic process; GO:0044237 cellular metabolic process; GO:0044238 primary metabolic process; GO:0044249 cellular biosynthetic process; GO:0044260 cellular macromolecule metabolic process; GO:0044267 cellular protein metabolic process; GO:0044271 cellular nitrogen compound biosynthetic process; GO:0071704 organic substance metabolic process; GO:1901564 organonitrogen compound metabolic process; GO:1901566 organonitrogen compound biosynthetic process; GO:1901576 organic substance biosynthetic process;	GO:0000313 organellar ribosome; GO:0000315 organellar large ribosomal subunit; GO:0005622 intracellular; GO:0005623 cell; GO:0005737 cytoplasm; GO:0005739 mitochondrion; GO:0005759 mitochondrial matrix; GO:0005761 mitochondrial ribosome; GO:0005762 mitochondrial large ribosomal subunit; GO:0005840 ribosome; GO:0015934 large ribosomal subunit; GO:0031974 membrane-enclosed lumen; GO:0032991 macromolecular complex; GO:0043226 organelle; GO:0043227 membrane-bounded organelle; GO:0043228 non-membrane-bounded organelle; GO:0043229 intracellular organelle; GO:0043231 intracellular membrane-bounded organelle; GO:0043232 intracellular non-membrane-bounded organelle; GO:0043233 organelle lumen; GO:0044391 ribosomal subunit; GO:0044422 organelle part; GO:0044424 intracellular part; GO:0044429 mitochondrial part; GO:0044444 cytoplasmic part; GO:0044446 intracellular organelle part; GO:0044464 cell part; GO:0070013 intracellular organelle lumen; GO:0098798 mitochondrial protein complex; GO:1990904 ribonucleoprotein complex;	GO:0003735 structural constituent of ribosome; GO:0005198 structural molecule activity;	K17421	MRPL40; large subunit ribosomal protein L40				J	KOG4778	Mitochondrial ribosomal protein L28
yibei_GLEAN_10035195	XP_021356322.1J domain-containing protein DDB_G0295729-like isoform X2	39.946	1.457	1.387	1.704		1.043			1.087		1.942	1.541	2.075		0.974
yibei_GLEAN_10018624	XP_021357490.1ras association domain-containing protein 2-like	53.112	1.161	1.356	1.612	0.964	0.946	1.053	1.087	1.079	1.086	1.22	1.433	1.345	1.012	1.073	1.063				K09851	RASSF2_4; Ras association domain-containing protein 2/4	map04391 Hippo signaling pathway - fly; map04392 Hippo signaling pathway - multiple species	PF00412; PF00788	LIM domain; Ras association (RalGDS/AF-6) domain	T	KOG4239	Ras GTPase effector RASSF2
yibei_GLEAN_10008212	XP_025106489.1collagen alpha-3(VI) chain-like isoform X11	210.29	1.763	2.042	2.817	1.066	1.082	0.864	0.924	0.899	0.886	1.989	1.46	1.861	1.19	1.358	1.628				K06238	COL6A; collagen, type VI, alpha	map04151 PI3K-Akt signaling pathway; map04510 Focal adhesion; map04512 ECM-receptor interaction; map04974 Protein digestion and absorption; map05165 Human papillomavirus infection	PF00092	von Willebrand factor type A domain	W	KOG3544	Collagens (type IV and type XIII), and related proteins
yibei_GLEAN_10012881	OWF51062.1Nuclear pore complex protein Nup98-Nup96	200.48	0.981	1.008	1.111	1.037	0.957	0.994	0.938	0.975	0.962	0.863	1.041	1.046	0.896	0.948	0.889	GO:0000972 transcription-dependent tethering of RNA polymerase II gene DNA at nuclear periphery; GO:0000973 posttranscriptional tethering of RNA polymerase II gene DNA at nuclear periphery; GO:0002164 larval development; GO:0002230 positive regulation of defense response to virus by host; GO:0002376 immune system process; GO:0002520 immune system development; GO:0002682 regulation of immune system process; GO:0002697 regulation of immune effector process; GO:0002831 regulation of response to biotic stimulus; GO:0006139 nucleobase-containing compound metabolic process; GO:0006259 DNA metabolic process; GO:0006260 DNA replication; GO:0006325 chromatin organization; GO:0006355 regulation of transcription, DNA-templated; GO:0006357 regulation of transcription from RNA polymerase II promoter; GO:0006403 RNA localization; GO:0006405 RNA export from nucleus; GO:0006406 mRNA export from nucleus; GO:0006606 protein import into nucleus; GO:0006611 protein export from nucleus; GO:0006725 cellular aromatic compound metabolic process; GO:0006807 nitrogen compound metabolic process; GO:0006810 transport; GO:0006886 intracellular protein transport; GO:0006913 nucleocytoplasmic transport; GO:0006950 response to stress; GO:0006996 organelle organization; GO:0006997 nucleus organization; GO:0006999 nuclear pore organization; GO:0007275 multicellular organism development; GO:0008064 regulation of actin polymerization or depolymerization; GO:0008104 protein localization; GO:0008152 metabolic process; GO:0009058 biosynthetic process; GO:0009059 macromolecule biosynthetic process; GO:0009266 response to temperature stimulus; GO:0009408 response to heat; GO:0009628 response to abiotic stimulus; GO:0009719 response to endogenous stimulus; GO:0009725 response to hormone; GO:0009791 post-embryonic development; GO:0009889 regulation of biosynthetic process; GO:0009891 positive regulation of biosynthetic process; GO:0009893 positive regulation of metabolic process; GO:0009987 cellular process; GO:0010033 response to organic substance; GO:0010467 gene expression; GO:0010468 regulation of gene expression; GO:0010556 regulation of macromolecule biosynthetic process; GO:0010557 positive regulation of macromolecule biosynthetic process; GO:0010604 positive regulation of macromolecule metabolic process; GO:0010628 positive regulation of gene expression; GO:0010638 positive regulation of organelle organization; GO:0014070 response to organic cyclic compound; GO:0015031 protein transport; GO:0015833 peptide transport; GO:0015931 nucleobase-containing compound transport; GO:0016032 viral process; GO:0016043 cellular component organization; GO:0017038 protein import; GO:0019219 regulation of nucleobase-containing compound metabolic process; GO:0019222 regulation of metabolic process; GO:0019827 stem cell population maintenance; GO:0022607 cellular component assembly; GO:0030097 hemopoiesis; GO:0030718 germ-line stem cell population maintenance; GO:0030832 regulation of actin filament length; GO:0030833 regulation of actin filament polymerization; GO:0030838 positive regulation of actin filament polymerization; GO:0031323 regulation of cellular metabolic process; GO:0031325 positive regulation of cellular metabolic process; GO:0031326 regulation of cellular biosynthetic process; GO:0031328 positive regulation of cellular biosynthetic process; GO:0031334 positive regulation of protein complex assembly; GO:0031347 regulation of defense response; GO:0031503 protein complex localization; GO:0032101 regulation of response to external stimulus; GO:0032271 regulation of protein polymerization; GO:0032273 positive regulation of protein polymerization; GO:0032501 multicellular organismal process; GO:0032502 developmental process; GO:0032535 regulation of cellular component size; GO:0032870 cellular response to hormone stimulus; GO:0032897 negative regulation of viral transcription; GO:0032956 regulation of actin cytoskeleton organization; GO:0032970 regulation of actin filament-based process; GO:0033036 macromolecule localization; GO:0033043 regulation of organelle organization; GO:0033120 positive regulation of RNA splicing; GO:0033365 protein localization to organelle; GO:0033554 cellular response to stress; GO:0033993 response to lipid; GO:0034397 telomere localization; GO:0034398 telomere tethering at nuclear periphery; GO:0034504 protein localization to nucleus; GO:0034605 cellular response to heat; GO:0034613 cellular protein localization; GO:0034622 cellular macromolecular complex assembly; GO:0034641 cellular nitrogen compound metabolic process; GO:0034645 cellular macromolecule biosynthetic process; GO:0035075 response to ecdysone; GO:0035079 polytene chromosome puffing; GO:0035080 heat shock-mediated polytene chromosome puffing; GO:0035166 post-embryonic hemopoiesis; GO:0035167 larval lymph gland hemopoiesis; GO:0035821 modification of morphology or physiology of other organism; GO:0036098 male germ-line stem cell population maintenance; GO:0036314 response to sterol; GO:0036315 cellular response to sterol; GO:0042221 response to chemical; GO:0042886 amide transport; GO:0043170 macromolecule metabolic process; GO:0043254 regulation of protein complex assembly; GO:0043484 regulation of RNA splicing; GO:0043900 regulation of multi-organism process; GO:0043901 negative regulation of multi-organism process; GO:0043903 regulation of symbiosis, encompassing mutualism through parasitism; GO:0043921 modulation by host of viral transcription; GO:0043922 negative regulation by host of viral transcription; GO:0043933 macromolecular complex subunit organization; GO:0044085 cellular component biogenesis; GO:0044087 regulation of cellular component biogenesis; GO:0044089 positive regulation of cellular component biogenesis; GO:0044237 cellular metabolic process; GO:0044238 primary metabolic process; GO:0044249 cellular biosynthetic process; GO:0044260 cellular macromolecule metabolic process; GO:0044403 symbiosis, encompassing mutualism through parasitism; GO:0044419 interspecies interaction between organisms; GO:0045184 establishment of protein localization; GO:0045893 positive regulation of transcription, DNA-templated; GO:0045935 positive regulation of nucleobase-containing compound metabolic process; GO:0045944 positive regulation of transcription from RNA polymerase II promoter; GO:0046483 heterocycle metabolic process; GO:0046782 regulation of viral transcription; GO:0046907 intracellular transport; GO:0046931 pore complex assembly; GO:0048024 regulation of mRNA splicing, via spliceosome; GO:0048026 positive regulation of mRNA splicing, via spliceosome; GO:0048513 animal organ development; GO:0048518 positive regulation of biological process; GO:0048519 negative regulation of biological process; GO:0048522 positive regulation of cellular process; GO:0048525 negative regulation of viral process; GO:0048534 hematopoietic or lymphoid organ development; GO:0048542 lymph gland development; GO:0048569 post-embryonic animal organ development; GO:0048583 regulation of response to stimulus; GO:0048731 system development; GO:0048732 gland development; GO:0048856 anatomical structure development; GO:0050000 chromosome localization; GO:0050657 nucleic acid transport; GO:0050658 RNA transport; GO:0050684 regulation of mRNA processing; GO:0050685 positive regulation of mRNA processing; GO:0050688 regulation of defense response to virus; GO:0050691 regulation of defense response to virus by host; GO:0050789 regulation of biological process; GO:0050792 regulation of viral process; GO:0050794 regulation of cellular process; GO:0050896 response to stimulus; GO:0051028 mRNA transport; GO:0051128 regulation of cellular component organization; GO:0051130 positive regulation of cellular component organization; GO:0051168 nuclear export; GO:0051169 nuclear transport; GO:0051170 nuclear import; GO:0051171 regulation of nitrogen compound metabolic process; GO:0051173 positive regulation of nitrogen compound metabolic process; GO:0051179 localization; GO:0051234 establishment of localization; GO:0051236 establishment of RNA localization; GO:0051252 regulation of RNA metabolic process; GO:0051254 positive regulation of RNA metabolic process; GO:0051276 chromosome organization; GO:0051292 nuclear pore complex assembly; GO:0051493 regulation of cytoskeleton organization; GO:0051495 positive regulation of cytoskeleton organization; GO:0051640 organelle localization; GO:0051641 cellular localization; GO:0051649 establishment of localization in cell; GO:0051702 interaction with symbiont; GO:0051704 multi-organism process; GO:0051716 cellular response to stimulus; GO:0051817 modification of morphology or physiology of other organism involved in symbiotic interaction; GO:0051851 modification by host of symbiont morphology or physiology; GO:0052312 modulation of transcription in other organism involved in symbiotic interaction; GO:0052472 modulation by host of symbiont transcription; GO:0060255 regulation of macromolecule metabolic process; GO:0060260 regulation of transcription initiation from RNA polymerase II promoter; GO:0060261 positive regulation of transcription initiation from RNA polymerase II promoter; GO:0065003 macromolecular complex assembly; GO:0065007 biological regulation; GO:0065008 regulation of biological quality; GO:0070727 cellular macromolecule localization; GO:0070887 cellular response to chemical stimulus; GO:0071166 ribonucleoprotein complex localization; GO:0071310 cellular response to organic substance; GO:0071390 cellular response to ecdysone; GO:0071396 cellular response to lipid; GO:0071407 cellular response to organic cyclic compound; GO:0071426 ribonucleoprotein complex export from nucleus; GO:0071427 mRNA-containing ribonucleoprotein complex export from nucleus; GO:0071495 cellular response to endogenous stimulus; GO:0071702 organic substance transport; GO:0071704 organic substance metabolic process; GO:0071705 nitrogen compound transport; GO:0071733 transcriptional activation by promoter-enhancer looping; GO:0071840 cellular component organization or biogenesis; GO:0072594 establishment of protein localization to organelle; GO:0080090 regulation of primary metabolic process; GO:0080134 regulation of response to stress; GO:0090066 regulation of anatomical structure size; GO:0090202 gene looping; GO:0090304 nucleic acid metabolic process; GO:0090579 dsDNA loop formation; GO:0097305 response to alcohol; GO:0097306 cellular response to alcohol; GO:0098727 maintenance of cell number; GO:1901360 organic cyclic compound metabolic process; GO:1901576 organic substance biosynthetic process; GO:1901654 response to ketone; GO:1901655 cellular response to ketone; GO:1901700 response to oxygen-containing compound; GO:1901701 cellular response to oxygen-containing compound; GO:1902680 positive regulation of RNA biosynthetic process; GO:1902903 regulation of supramolecular fiber organization; GO:1902905 positive regulation of supramolecular fiber organization; GO:1903311 regulation of mRNA metabolic process; GO:1903313 positive regulation of mRNA metabolic process; GO:1903506 regulation of nucleic acid-templated transcription; GO:1903508 positive regulation of nucleic acid-templated transcription; GO:2000112 regulation of cellular macromolecule biosynthetic process; GO:2000142 regulation of DNA-templated transcription, initiation; GO:2000144 positive regulation of DNA-templated transcription, initiation; GO:2001141 regulation of RNA biosynthetic process;	GO:0000785 chromatin; GO:0005622 intracellular; GO:0005623 cell; GO:0005634 nucleus; GO:0005635 nuclear envelope; GO:0005643 nuclear pore; GO:0005654 nucleoplasm; GO:0005694 chromosome; GO:0005700 polytene chromosome; GO:0005703 polytene chromosome puff; GO:0005704 polytene chromosome band; GO:0005737 cytoplasm; GO:0005829 cytosol; GO:0012505 endomembrane system; GO:0016020 membrane; GO:0016234 inclusion body; GO:0016604 nuclear body; GO:0031080 nuclear pore outer ring; GO:0031090 organelle membrane; GO:0031965 nuclear membrane; GO:0031967 organelle envelope; GO:0031974 membrane-enclosed lumen; GO:0031975 envelope; GO:0031981 nuclear lumen; GO:0032991 macromolecular complex; GO:0034399 nuclear periphery; GO:0042405 nuclear inclusion body; GO:0043226 organelle; GO:0043227 membrane-bounded organelle; GO:0043228 non-membrane-bounded organelle; GO:0043229 intracellular organelle; GO:0043231 intracellular membrane-bounded organelle; GO:0043232 intracellular non-membrane-bounded organelle; GO:0043233 organelle lumen; GO:0044422 organelle part; GO:0044424 intracellular part; GO:0044427 chromosomal part; GO:0044428 nuclear part; GO:0044444 cytoplasmic part; GO:0044446 intracellular organelle part; GO:0044451 nucleoplasm part; GO:0044464 cell part; GO:0044613 nuclear pore central transport channel; GO:0044614 nuclear pore cytoplasmic filaments; GO:0044615 nuclear pore nuclear basket; GO:0070013 intracellular organelle lumen; GO:0098687 chromosomal region; GO:1990904 ribonucleoprotein complex;	GO:0003676 nucleic acid binding; GO:0003677 DNA binding; GO:0003682 chromatin binding; GO:0003712 transcription cofactor activity; GO:0003713 transcription coactivator activity; GO:0003723 RNA binding; GO:0003729 mRNA binding; GO:0005048 signal sequence binding; GO:0005198 structural molecule activity; GO:0005215 transporter activity; GO:0005488 binding; GO:0005515 protein binding; GO:0008139 nuclear localization sequence binding; GO:0017056 structural constituent of nuclear pore; GO:0031490 chromatin DNA binding; GO:0033218 amide binding; GO:0042277 peptide binding; GO:0097159 organic cyclic compound binding; GO:1901363 heterocyclic compound binding; GO:1990841 promoter-specific chromatin binding;	K14297	NUP98, ADAR2, NUP116; nuclear pore complex protein Nup98-Nup96	map03013 RNA transport; map05164 Influenza A	PF12110	Nuclear protein 96	UY	KOG0845	Nuclear pore complex, Nup98 component (sc Nup145/Nup100/Nup116)
yibei_GLEAN_10031731	XP_021343613.1FGGY carbohydrate kinase domain-containing protein-like	60.699																GO:0006950 response to stress; GO:0009987 cellular process; GO:0033554 cellular response to stress; GO:0034976 response to endoplasmic reticulum stress; GO:0050896 response to stimulus; GO:0051716 cellular response to stimulus;						PF00370; PF02782	FGGY family of carbohydrate kinases, N-terminal domain; FGGY family of carbohydrate kinases, C-terminal domain	G	KOG2517	Ribulose kinase and related carbohydrate kinases
yibei_GLEAN_10029001	AFQ32467.1CuZn superoxide dismutase	37.308	1.374	1.332	1.941	1.356	1.403	1.038	0.902	1.075	1.173	1.046	0.986	0.648	0.766	0.494	0.995	GO:0000302 response to reactive oxygen species; GO:0000303 response to superoxide; GO:0000305 response to oxygen radical; GO:0001666 response to hypoxia; GO:0006801 superoxide metabolic process; GO:0006950 response to stress; GO:0006979 response to oxidative stress; GO:0008152 metabolic process; GO:0009628 response to abiotic stimulus; GO:0009636 response to toxic substance; GO:0009987 cellular process; GO:0010035 response to inorganic substance; GO:0010038 response to metal ion; GO:0019430 removal of superoxide radicals; GO:0033554 cellular response to stress; GO:0034599 cellular response to oxidative stress; GO:0034614 cellular response to reactive oxygen species; GO:0036293 response to decreased oxygen levels; GO:0042221 response to chemical; GO:0044237 cellular metabolic process; GO:0046688 response to copper ion; GO:0050896 response to stimulus; GO:0051716 cellular response to stimulus; GO:0055114 oxidation-reduction process; GO:0070482 response to oxygen levels; GO:0070887 cellular response to chemical stimulus; GO:0071450 cellular response to oxygen radical; GO:0071451 cellular response to superoxide; GO:0072593 reactive oxygen species metabolic process; GO:0097237 cellular response to toxic substance; GO:0098754 detoxification; GO:0098869 cellular oxidant detoxification; GO:1901700 response to oxygen-containing compound; GO:1901701 cellular response to oxygen-containing compound; GO:1990748 cellular detoxification;	GO:0005576 extracellular region; GO:0005615 extracellular space; GO:0005622 intracellular; GO:0005623 cell; GO:0005634 nucleus; GO:0005737 cytoplasm; GO:0005794 Golgi apparatus; GO:0005796 Golgi lumen; GO:0012505 endomembrane system; GO:0031012 extracellular matrix; GO:0031974 membrane-enclosed lumen; GO:0043226 organelle; GO:0043227 membrane-bounded organelle; GO:0043229 intracellular organelle; GO:0043231 intracellular membrane-bounded organelle; GO:0043233 organelle lumen; GO:0044421 extracellular region part; GO:0044422 organelle part; GO:0044424 intracellular part; GO:0044431 Golgi apparatus part; GO:0044444 cytoplasmic part; GO:0044446 intracellular organelle part; GO:0044464 cell part; GO:0070013 intracellular organelle lumen;	GO:0003824 catalytic activity; GO:0004784 superoxide dismutase activity; GO:0005488 binding; GO:0005507 copper ion binding; GO:0008270 zinc ion binding; GO:0016209 antioxidant activity; GO:0016491 oxidoreductase activity; GO:0016721 oxidoreductase activity, acting on superoxide radicals as acceptor; GO:0043167 ion binding; GO:0043169 cation binding; GO:0046872 metal ion binding; GO:0046914 transition metal ion binding;	K04565	SOD1; superoxide dismutase, Cu-Zn family [EC:1.15.1.1]	map04146 Peroxisome; map04213 Longevity regulating pathway - multiple species; map05014 Amyotrophic lateral sclerosis (ALS); map05016 Huntington disease; map05020 Prion diseases	PF00080	Copper/zinc superoxide dismutase (SODC)	P	KOG0441	Cu2+/Zn2+ superoxide dismutase SOD1
yibei_GLEAN_10025431	XP_011454521.1 tumor necrosis factor alpha-induced protein 3 isoform X1	116.41	1.183	1.138	1.235							0.886	0.874	1.008				GO:0000079 regulation of cyclin-dependent protein serine/threonine kinase activity; GO:0000209 protein polyubiquitination; GO:0000302 response to reactive oxygen species; GO:0001775 cell activation; GO:0001776 leukocyte homeostasis; GO:0001782 B cell homeostasis; GO:0001817 regulation of cytokine production; GO:0001818 negative regulation of cytokine production; GO:0001922 B-1 B cell homeostasis; GO:0001932 regulation of protein phosphorylation; GO:0001933 negative regulation of protein phosphorylation; GO:0001959 regulation of cytokine-mediated signaling pathway; GO:0002218 activation of innate immune response; GO:0002221 pattern recognition receptor signaling pathway; GO:0002237 response to molecule of bacterial origin; GO:0002252 immune effector process; GO:0002253 activation of immune response; GO:0002260 lymphocyte homeostasis; GO:0002263 cell activation involved in immune response; GO:0002285 lymphocyte activation involved in immune response; GO:0002312 B cell activation involved in immune response; GO:0002313 mature B cell differentiation involved in immune response; GO:0002315 marginal zone B cell differentiation; GO:0002335 mature B cell differentiation; GO:0002366 leukocyte activation involved in immune response; GO:0002376 immune system process; GO:0002507 tolerance induction; GO:0002520 immune system development; GO:0002521 leukocyte differentiation; GO:0002631 regulation of granuloma formation; GO:0002632 negative regulation of granuloma formation; GO:0002634 regulation of germinal center formation; GO:0002637 regulation of immunoglobulin production; GO:0002676 regulation of chronic inflammatory response; GO:0002677 negative regulation of chronic inflammatory response; GO:0002682 regulation of immune system process; GO:0002683 negative regulation of immune system process; GO:0002684 positive regulation of immune system process; GO:0002694 regulation of leukocyte activation; GO:0002695 negative regulation of leukocyte activation; GO:0002697 regulation of immune effector process; GO:0002698 negative regulation of immune effector process; GO:0002700 regulation of production of molecular mediator of immune response; GO:0002753 cytoplasmic pattern recognition receptor signaling pathway; GO:0002757 immune response-activating signal transduction; GO:0002758 innate immune response-activating signal transduction; GO:0002764 immune response-regulating signaling pathway; GO:0002819 regulation of adaptive immune response; GO:0002822 regulation of adaptive immune response based on somatic recombination of immune receptors built from immunoglobulin superfamily domains; GO:0002831 regulation of response to biotic stimulus; GO:0002832 negative regulation of response to biotic stimulus; GO:0006355 regulation of transcription, DNA-templated; GO:0006464 cellular protein modification process; GO:0006469 negative regulation of protein kinase activity; GO:0006508 proteolysis; GO:0006511 ubiquitin-dependent protein catabolic process; GO:0006807 nitrogen compound metabolic process; GO:0006950 response to stress; GO:0006955 immune response; GO:0006979 response to oxidative stress; GO:0007154 cell communication; GO:0007162 negative regulation of cell adhesion; GO:0007165 signal transduction; GO:0007275 multicellular organism development; GO:0008104 protein localization; GO:0008152 metabolic process; GO:0008284 positive regulation of cell proliferation; GO:0008285 negative regulation of cell proliferation; GO:0009056 catabolic process; GO:0009057 macromolecule catabolic process; GO:0009605 response to external stimulus; GO:0009607 response to biotic stimulus; GO:0009611 response to wounding; GO:0009617 response to bacterium; GO:0009636 response to toxic substance; GO:0009889 regulation of biosynthetic process; GO:0009892 negative regulation of metabolic process; GO:0009893 positive regulation of metabolic process; GO:0009894 regulation of catabolic process; GO:0009895 negative regulation of catabolic process; GO:0009896 positive regulation of catabolic process; GO:0009966 regulation of signal transduction; GO:0009968 negative regulation of signal transduction; GO:0009987 cellular process; GO:0010033 response to organic substance; GO:0010035 response to inorganic substance; GO:0010243 response to organonitrogen compound; GO:0010468 regulation of gene expression; GO:0010470 regulation of gastrulation; GO:0010506 regulation of autophagy; GO:0010507 negative regulation of autophagy; GO:0010556 regulation of macromolecule biosynthetic process; GO:0010563 negative regulation of phosphorus metabolic process; GO:0010604 positive regulation of macromolecule metabolic process; GO:0010605 negative regulation of macromolecule metabolic process; GO:0010646 regulation of cell communication; GO:0010648 negative regulation of cell communication; GO:0010803 regulation of tumor necrosis factor-mediated signaling pathway; GO:0010941 regulation of cell death; GO:0016043 cellular component organization; GO:0016567 protein ubiquitination; GO:0016579 protein deubiquitination; GO:0019219 regulation of nucleobase-containing compound metabolic process; GO:0019220 regulation of phosphate metabolic process; GO:0019222 regulation of metabolic process; GO:0019538 protein metabolic process; GO:0019941 modification-dependent protein catabolic process; GO:0022407 regulation of cell-cell adhesion; GO:0022408 negative regulation of cell-cell adhesion; GO:0022603 regulation of anatomical structure morphogenesis; GO:0022607 cellular component assembly; GO:0023051 regulation of signaling; GO:0023052 signaling; GO:0023057 negative regulation of signaling; GO:0030097 hemopoiesis; GO:0030098 lymphocyte differentiation; GO:0030154 cell differentiation; GO:0030155 regulation of cell adhesion; GO:0030163 protein catabolic process; GO:0030183 B cell differentiation; GO:0030522 intracellular receptor signaling pathway; GO:0031323 regulation of cellular metabolic process; GO:0031324 negative regulation of cellular metabolic process; GO:0031325 positive regulation of cellular metabolic process; GO:0031326 regulation of cellular biosynthetic process; GO:0031329 regulation of cellular catabolic process; GO:0031330 negative regulation of cellular catabolic process; GO:0031331 positive regulation of cellular catabolic process; GO:0031347 regulation of defense response; GO:0031348 negative regulation of defense response; GO:0031349 positive regulation of defense response; GO:0031396 regulation of protein ubiquitination; GO:0031397 negative regulation of protein ubiquitination; GO:0031399 regulation of protein modification process; GO:0031400 negative regulation of protein modification process; GO:0031664 regulation of lipopolysaccharide-mediated signaling pathway; GO:0031665 negative regulation of lipopolysaccharide-mediated signaling pathway; GO:0032088 negative regulation of NF-kappaB transcription factor activity; GO:0032101 regulation of response to external stimulus; GO:0032102 negative regulation of response to external stimulus; GO:0032268 regulation of cellular protein metabolic process; GO:0032269 negative regulation of cellular protein metabolic process; GO:0032270 positive regulation of cellular protein metabolic process; GO:0032446 protein modification by small protein conjugation; GO:0032479 regulation of type I interferon production; GO:0032480 negative regulation of type I interferon production; GO:0032495 response to muramyl dipeptide; GO:0032496 response to lipopolysaccharide; GO:0032501 multicellular organismal process; GO:0032502 developmental process; GO:0032651 regulation of interleukin-1 beta production; GO:0032652 regulation of interleukin-1 production; GO:0032663 regulation of interleukin-2 production; GO:0032675 regulation of interleukin-6 production; GO:0032680 regulation of tumor necrosis factor production; GO:0032691 negative regulation of interleukin-1 beta production; GO:0032692 negative regulation of interleukin-1 production; GO:0032703 negative regulation of interleukin-2 production; GO:0032715 negative regulation of interleukin-6 production; GO:0032720 negative regulation of tumor necrosis factor production; GO:0033036 macromolecule localization; GO:0033365 protein localization to organelle; GO:0033554 cellular response to stress; GO:0033673 negative regulation of kinase activity; GO:0033993 response to lipid; GO:0034103 regulation of tissue remodeling; GO:0034104 negative regulation of tissue remodeling; GO:0034114 regulation of heterotypic cell-cell adhesion; GO:0034115 negative regulation of heterotypic cell-cell adhesion; GO:0034121 regulation of toll-like receptor signaling pathway; GO:0034122 negative regulation of toll-like receptor signaling pathway; GO:0034135 regulation of toll-like receptor 2 signaling pathway; GO:0034136 negative regulation of toll-like receptor 2 signaling pathway; GO:0034139 regulation of toll-like receptor 3 signaling pathway; GO:0034140 negative regulation of toll-like receptor 3 signaling pathway; GO:0034143 regulation of toll-like receptor 4 signaling pathway; GO:0034144 negative regulation of toll-like receptor 4 signaling pathway; GO:0034147 regulation of toll-like receptor 5 signaling pathway; GO:0034148 negative regulation of toll-like receptor 5 signaling pathway; GO:0034599 cellular response to oxidative stress; GO:0034613 cellular protein localization; GO:0034614 cellular response to reactive oxygen species; GO:0035556 intracellular signal transduction; GO:0035690 cellular response to drug; GO:0035871 protein K11-linked deubiquitination; GO:0035872 nucleotide-binding domain, leucine rich repeat containing receptor signaling pathway; GO:0036211 protein modification process; GO:0042113 B cell activation; GO:0042127 regulation of cell proliferation; GO:0042176 regulation of protein catabolic process; GO:0042221 response to chemical; GO:0042325 regulation of phosphorylation; GO:0042326 negative regulation of phosphorylation; GO:0042493 response to drug; GO:0042542 response to hydrogen peroxide; GO:0042592 homeostatic process; GO:0042981 regulation of apoptotic process; GO:0043066 negative regulation of apoptotic process; GO:0043067 regulation of programmed cell death; GO:0043069 negative regulation of programmed cell death; GO:0043086 negative regulation of catalytic activity; GO:0043122 regulation of I-kappaB kinase/NF-kappaB signaling; GO:0043124 negative regulation of I-kappaB kinase/NF-kappaB signaling; GO:0043170 macromolecule metabolic process; GO:0043207 response to external biotic stimulus; GO:0043412 macromolecule modification; GO:0043433 negative regulation of sequence-specific DNA binding transcription factor activity; GO:0043549 regulation of kinase activity; GO:0043632 modification-dependent macromolecule catabolic process; GO:0043900 regulation of multi-organism process; GO:0043901 negative regulation of multi-organism process; GO:0043933 macromolecular complex subunit organization; GO:0044085 cellular component biogenesis; GO:0044092 negative regulation of molecular function; GO:0044237 cellular metabolic process; GO:0044238 primary metabolic process; GO:0044248 cellular catabolic process; GO:0044257 cellular protein catabolic process; GO:0044260 cellular macromolecule metabolic process; GO:0044265 cellular macromolecule catabolic process; GO:0044267 cellular protein metabolic process; GO:0045088 regulation of innate immune response; GO:0045089 positive regulation of innate immune response; GO:0045124 regulation of bone resorption; GO:0045184 establishment of protein localization; GO:0045321 leukocyte activation; GO:0045732 positive regulation of protein catabolic process; GO:0045736 negative regulation of cyclin-dependent protein serine/threonine kinase activity; GO:0045765 regulation of angiogenesis; GO:0045779 negative regulation of bone resorption; GO:0045786 negative regulation of cell cycle; GO:0045824 negative regulation of innate immune response; GO:0045859 regulation of protein kinase activity; GO:0045936 negative regulation of phosphate metabolic process; GO:0045995 regulation of embryonic development; GO:0046649 lymphocyte activation; GO:0046677 response to antibiotic; GO:0046850 regulation of bone remodeling; GO:0046851 negative regulation of bone remodeling; GO:0048513 animal organ development; GO:0048518 positive regulation of biological process; GO:0048519 negative regulation of biological process; GO:0048522 positive regulation of cellular process; GO:0048523 negative regulation of cellular process; GO:0048534 hematopoietic or lymphoid organ development; GO:0048583 regulation of response to stimulus; GO:0048584 positive regulation of response to stimulus; GO:0048585 negative regulation of response to stimulus; GO:0048660 regulation of smooth muscle cell proliferation; GO:0048662 negative regulation of smooth muscle cell proliferation; GO:0048731 system development; GO:0048856 anatomical structure development; GO:0048869 cellular developmental process; GO:0048872 homeostasis of number of cells; GO:0050678 regulation of epithelial cell proliferation; GO:0050679 positive regulation of epithelial cell proliferation; GO:0050688 regulation of defense response to virus; GO:0050691 regulation of defense response to virus by host; GO:0050727 regulation of inflammatory response; GO:0050728 negative regulation of inflammatory response; GO:0050776 regulation of immune response; GO:0050777 negative regulation of immune response; GO:0050778 positive regulation of immune response; GO:0050789 regulation of biological process; GO:0050790 regulation of catalytic activity; GO:0050793 regulation of developmental process; GO:0050794 regulation of cellular process; GO:0050864 regulation of B cell activation; GO:0050865 regulation of cell activation; GO:0050866 negative regulation of cell activation; GO:0050869 negative regulation of B cell activation; GO:0050896 response to stimulus; GO:0051090 regulation of sequence-specific DNA binding transcription factor activity; GO:0051094 positive regulation of developmental process; GO:0051171 regulation of nitrogen compound metabolic process; GO:0051172 negative regulation of nitrogen compound metabolic process; GO:0051173 positive regulation of nitrogen compound metabolic process; GO:0051174 regulation of phosphorus metabolic process; GO:0051179 localization; GO:0051234 establishment of localization; GO:0051239 regulation of multicellular organismal process; GO:0051240 positive regulation of multicellular organismal process; GO:0051241 negative regulation of multicellular organismal process; GO:0051246 regulation of protein metabolic process; GO:0051247 positive regulation of protein metabolic process; GO:0051248 negative regulation of protein metabolic process; GO:0051249 regulation of lymphocyte activation; GO:0051250 negative regulation of lymphocyte activation; GO:0051252 regulation of RNA metabolic process; GO:0051259 protein oligomerization; GO:0051338 regulation of transferase activity; GO:0051348 negative regulation of transferase activity; GO:0051603 proteolysis involved in cellular protein catabolic process; GO:0051641 cellular localization; GO:0051704 multi-organism process; GO:0051707 response to other organism; GO:0051716 cellular response to stimulus; GO:0051726 regulation of cell cycle; GO:0060255 regulation of macromolecule metabolic process; GO:0060548 negative regulation of cell death; GO:0060759 regulation of response to cytokine stimulus; GO:0061041 regulation of wound healing; GO:0061043 regulation of vascular wound healing; GO:0065003 macromolecular complex assembly; GO:0065007 biological regulation; GO:0065008 regulation of biological quality; GO:0065009 regulation of molecular function; GO:0070301 cellular response to hydrogen peroxide; GO:0070423 nucleotide-binding oligomerization domain containing signaling pathway; GO:0070424 regulation of nucleotide-binding oligomerization domain containing signaling pathway; GO:0070425 negative regulation of nucleotide-binding oligomerization domain containing signaling pathway; GO:0070428 regulation of nucleotide-binding oligomerization domain containing 1 signaling pathway; GO:0070429 negative regulation of nucleotide-binding oligomerization domain containing 1 signaling pathway; GO:0070432 regulation of nucleotide-binding oligomerization domain containing 2 signaling pathway; GO:0070433 negative regulation of nucleotide-binding oligomerization domain containing 2 signaling pathway; GO:0070536 protein K63-linked deubiquitination; GO:0070587 regulation of cell-cell adhesion involved in gastrulation; GO:0070646 protein modification by small protein removal; GO:0070647 protein modification by small protein conjugation or removal; GO:0070663 regulation of leukocyte proliferation; GO:0070664 negative regulation of leukocyte proliferation; GO:0070727 cellular macromolecule localization; GO:0070887 cellular response to chemical stimulus; GO:0070936 protein K48-linked ubiquitination; GO:0071108 protein K48-linked deubiquitination; GO:0071216 cellular response to biotic stimulus; GO:0071219 cellular response to molecule of bacterial origin; GO:0071222 cellular response to lipopolysaccharide; GO:0071236 cellular response to antibiotic; GO:0071310 cellular response to organic substance; GO:0071396 cellular response to lipid; GO:0071704 organic substance metabolic process; GO:0071840 cellular component organization or biogenesis; GO:0071900 regulation of protein serine/threonine kinase activity; GO:0071901 negative regulation of protein serine/threonine kinase activity; GO:0071947 protein deubiquitination involved in ubiquitin-dependent protein catabolic process; GO:0072573 tolerance induction to lipopolysaccharide; GO:0072594 establishment of protein localization to organelle; GO:0072665 protein localization to vacuole; GO:0072666 establishment of protein localization to vacuole; GO:0080090 regulation of primary metabolic process; GO:0080134 regulation of response to stress; GO:0090289 regulation of osteoclast proliferation; GO:0090291 negative regulation of osteoclast proliferation; GO:0097237 cellular response to toxic substance; GO:1901342 regulation of vasculature development; GO:1901564 organonitrogen compound metabolic process; GO:1901565 organonitrogen compound catabolic process; GO:1901575 organic substance catabolic process; GO:1901652 response to peptide; GO:1901698 response to nitrogen compound; GO:1901700 response to oxygen-containing compound; GO:1901701 cellular response to oxygen-containing compound; GO:1902041 regulation of extrinsic apoptotic signaling pathway via death domain receptors; GO:1902042 negative regulation of extrinsic apoptotic signaling pathway via death domain receptors; GO:1902531 regulation of intracellular signal transduction; GO:1902532 negative regulation of intracellular signal transduction; GO:1903034 regulation of response to wounding; GO:1903320 regulation of protein modification by small protein conjugation or removal; GO:1903321 negative regulation of protein modification by small protein conjugation or removal; GO:1903362 regulation of cellular protein catabolic process; GO:1903364 positive regulation of cellular protein catabolic process; GO:1903506 regulation of nucleic acid-templated transcription; GO:1903555 regulation of tumor necrosis factor superfamily cytokine production; GO:1903556 negative regulation of tumor necrosis factor superfamily cytokine production; GO:1904029 regulation of cyclin-dependent protein kinase activity; GO:1904030 negative regulation of cyclin-dependent protein kinase activity; GO:1904035 regulation of epithelial cell apoptotic process; GO:1904036 negative regulation of epithelial cell apoptotic process; GO:2000026 regulation of multicellular organismal development; GO:2000027 regulation of organ morphogenesis; GO:2000112 regulation of cellular macromolecule biosynthetic process; GO:2000345 regulation of hepatocyte proliferation; GO:2000347 positive regulation of hepatocyte proliferation; GO:2000348 regulation of CD40 signaling pathway; GO:2000349 negative regulation of CD40 signaling pathway; GO:2000351 regulation of endothelial cell apoptotic process; GO:2000352 negative regulation of endothelial cell apoptotic process; GO:2001141 regulation of RNA biosynthetic process; GO:2001233 regulation of apoptotic signaling pathway; GO:2001234 negative regulation of apoptotic signaling pathway; GO:2001236 regulation of extrinsic apoptotic signaling pathway; GO:2001237 negative regulation of extrinsic apoptotic signaling pathway;	GO:0000323 lytic vacuole; GO:0005622 intracellular; GO:0005623 cell; GO:0005634 nucleus; GO:0005737 cytoplasm; GO:0005764 lysosome; GO:0005773 vacuole; GO:0005829 cytosol; GO:0043226 organelle; GO:0043227 membrane-bounded organelle; GO:0043229 intracellular organelle; GO:0043231 intracellular membrane-bounded organelle; GO:0044424 intracellular part; GO:0044444 cytoplasmic part; GO:0044464 cell part;	GO:0002020 protease binding; GO:0003824 catalytic activity; GO:0004842 ubiquitin-protein transferase activity; GO:0004843 thiol-dependent ubiquitin-specific protease activity; GO:0005488 binding; GO:0005515 protein binding; GO:0008233 peptidase activity; GO:0008234 cysteine-type peptidase activity; GO:0016740 transferase activity; GO:0016787 hydrolase activity; GO:0019783 ubiquitin-like protein-specific protease activity; GO:0019787 ubiquitin-like protein transferase activity; GO:0019899 enzyme binding; GO:0019900 kinase binding; GO:0031593 polyubiquitin binding; GO:0032182 ubiquitin-like protein binding; GO:0036459 thiol-dependent ubiquitinyl hydrolase activity; GO:0042802 identical protein binding; GO:0043130 ubiquitin binding; GO:0043621 protein self-association; GO:0061578 Lys63-specific deubiquitinase activity; GO:0070011 peptidase activity, acting on L-amino acid peptides; GO:0070530 K63-linked polyubiquitin binding; GO:0101005 ubiquitinyl hydrolase activity;	K11859	TNFAIP3, A20, OTUD7C; tumor necrosis factor, alpha-induced protein 3 [EC:3.4.19.12]	map04064 NF-kappa B signaling pathway; map04217 Necroptosis; map04621 NOD-like receptor signaling pathway; map04657 IL-17 signaling pathway; map04668 TNF signaling pathway; map05162 Measles; map05169 Epstein-Barr virus infection			T	KOG4345	NF-kappa B regulator AP20/Cezanne
yibei_GLEAN_10009572	XP_012866152.1 deoxynucleoside triphosphate triphosphohydrolase SAMHD1	24.559	0.204	0.981	0.168		0.543	0.315		0.867	1.072	1.183	0.206	0.483		1.366	0.631	GO:0002252 immune effector process; GO:0002376 immune system process; GO:0002682 regulation of immune system process; GO:0006139 nucleobase-containing compound metabolic process; GO:0006163 purine nucleotide metabolic process; GO:0006195 purine nucleotide catabolic process; GO:0006203 dGTP catabolic process; GO:0006725 cellular aromatic compound metabolic process; GO:0006753 nucleoside phosphate metabolic process; GO:0006793 phosphorus metabolic process; GO:0006796 phosphate-containing compound metabolic process; GO:0006807 nitrogen compound metabolic process; GO:0006950 response to stress; GO:0006952 defense response; GO:0006955 immune response; GO:0007154 cell communication; GO:0007165 signal transduction; GO:0007166 cell surface receptor signaling pathway; GO:0008152 metabolic process; GO:0009056 catabolic process; GO:0009058 biosynthetic process; GO:0009117 nucleotide metabolic process; GO:0009141 nucleoside triphosphate metabolic process; GO:0009143 nucleoside triphosphate catabolic process; GO:0009144 purine nucleoside triphosphate metabolic process; GO:0009146 purine nucleoside triphosphate catabolic process; GO:0009151 purine deoxyribonucleotide metabolic process; GO:0009155 purine deoxyribonucleotide catabolic process; GO:0009166 nucleotide catabolic process; GO:0009200 deoxyribonucleoside triphosphate metabolic process; GO:0009204 deoxyribonucleoside triphosphate catabolic process; GO:0009215 purine deoxyribonucleoside triphosphate metabolic process; GO:0009217 purine deoxyribonucleoside triphosphate catabolic process; GO:0009262 deoxyribonucleotide metabolic process; GO:0009264 deoxyribonucleotide catabolic process; GO:0009394 2'-deoxyribonucleotide metabolic process; GO:0009605 response to external stimulus; GO:0009607 response to biotic stimulus; GO:0009615 response to virus; GO:0009987 cellular process; GO:0010033 response to organic substance; GO:0016043 cellular component organization; GO:0016070 RNA metabolic process; GO:0018130 heterocycle biosynthetic process; GO:0019221 cytokine-mediated signaling pathway; GO:0019438 aromatic compound biosynthetic process; GO:0019439 aromatic compound catabolic process; GO:0019637 organophosphate metabolic process; GO:0019692 deoxyribose phosphate metabolic process; GO:0022607 cellular component assembly; GO:0023052 signaling; GO:0031347 regulation of defense response; GO:0034097 response to cytokine; GO:0034340 response to type I interferon; GO:0034404 nucleobase-containing small molecule biosynthetic process; GO:0034641 cellular nitrogen compound metabolic process; GO:0034654 nucleobase-containing compound biosynthetic process; GO:0034655 nucleobase-containing compound catabolic process; GO:0042221 response to chemical; GO:0043170 macromolecule metabolic process; GO:0043207 response to external biotic stimulus; GO:0043933 macromolecular complex subunit organization; GO:0044085 cellular component biogenesis; GO:0044237 cellular metabolic process; GO:0044238 primary metabolic process; GO:0044248 cellular catabolic process; GO:0044249 cellular biosynthetic process; GO:0044270 cellular nitrogen compound catabolic process; GO:0044271 cellular nitrogen compound biosynthetic process; GO:0044281 small molecule metabolic process; GO:0044283 small molecule biosynthetic process; GO:0045087 innate immune response; GO:0045088 regulation of innate immune response; GO:0046060 dATP metabolic process; GO:0046061 dATP catabolic process; GO:0046070 dGTP metabolic process; GO:0046386 deoxyribose phosphate catabolic process; GO:0046434 organophosphate catabolic process; GO:0046483 heterocycle metabolic process; GO:0046700 heterocycle catabolic process; GO:0048583 regulation of response to stimulus; GO:0050776 regulation of immune response; GO:0050789 regulation of biological process; GO:0050794 regulation of cellular process; GO:0050896 response to stimulus; GO:0051259 protein oligomerization; GO:0051260 protein homooligomerization; GO:0051262 protein tetramerization; GO:0051289 protein homotetramerization; GO:0051607 defense response to virus; GO:0051704 multi-organism process; GO:0051707 response to other organism; GO:0051716 cellular response to stimulus; GO:0055086 nucleobase-containing small molecule metabolic process; GO:0060337 type I interferon signaling pathway; GO:0065003 macromolecular complex assembly; GO:0065007 biological regulation; GO:0070887 cellular response to chemical stimulus; GO:0071310 cellular response to organic substance; GO:0071345 cellular response to cytokine stimulus; GO:0071357 cellular response to type I interferon; GO:0071704 organic substance metabolic process; GO:0071840 cellular component organization or biogenesis; GO:0072521 purine-containing compound metabolic process; GO:0072523 purine-containing compound catabolic process; GO:0080134 regulation of response to stress; GO:0090304 nucleic acid metabolic process; GO:0090305 nucleic acid phosphodiester bond hydrolysis; GO:0090501 RNA phosphodiester bond hydrolysis; GO:0098542 defense response to other organism; GO:1901135 carbohydrate derivative metabolic process; GO:1901136 carbohydrate derivative catabolic process; GO:1901292 nucleoside phosphate catabolic process; GO:1901360 organic cyclic compound metabolic process; GO:1901361 organic cyclic compound catabolic process; GO:1901362 organic cyclic compound biosynthetic process; GO:1901564 organonitrogen compound metabolic process; GO:1901565 organonitrogen compound catabolic process; GO:1901575 organic substance catabolic process; GO:1901576 organic substance biosynthetic process;	GO:0005622 intracellular; GO:0005623 cell; GO:0005634 nucleus; GO:0005654 nucleoplasm; GO:0005886 plasma membrane; GO:0016020 membrane; GO:0031974 membrane-enclosed lumen; GO:0031981 nuclear lumen; GO:0043226 organelle; GO:0043227 membrane-bounded organelle; GO:0043229 intracellular organelle; GO:0043231 intracellular membrane-bounded organelle; GO:0043233 organelle lumen; GO:0044422 organelle part; GO:0044424 intracellular part; GO:0044428 nuclear part; GO:0044446 intracellular organelle part; GO:0044464 cell part; GO:0070013 intracellular organelle lumen; GO:0071944 cell periphery;	GO:0000166 nucleotide binding; GO:0003676 nucleic acid binding; GO:0003723 RNA binding; GO:0003824 catalytic activity; GO:0004518 nuclease activity; GO:0004540 ribonuclease activity; GO:0005488 binding; GO:0005515 protein binding; GO:0008270 zinc ion binding; GO:0008832 dGTPase activity; GO:0016787 hydrolase activity; GO:0016788 hydrolase activity, acting on ester bonds; GO:0016793 triphosphoric monoester hydrolase activity; GO:0017076 purine nucleotide binding; GO:0019001 guanyl nucleotide binding; GO:0032552 deoxyribonucleotide binding; GO:0032554 purine deoxyribonucleotide binding; GO:0032560 guanyl deoxyribonucleotide binding; GO:0032567 dGTP binding; GO:0036094 small molecule binding; GO:0042578 phosphoric ester hydrolase activity; GO:0042802 identical protein binding; GO:0043167 ion binding; GO:0043168 anion binding; GO:0043169 cation binding; GO:0046872 metal ion binding; GO:0046914 transition metal ion binding; GO:0097159 organic cyclic compound binding; GO:0097367 carbohydrate derivative binding; GO:1901265 nucleoside phosphate binding; GO:1901363 heterocyclic compound binding;	K22544	SAMHD1; deoxynucleoside triphosphate triphosphohydrolase SAMHD1 [EC:3.1.5.-]	map05170 Human immunodeficiency virus 1 infection			S	KOG2681	Metal-dependent phosphohydrolase
yibei_GLEAN_10005647	XP_021377592.1probable peptidyl-tRNA hydrolase 2	35.219	0.947	1.128	1.019	1.043	1.13	1.01	1.009	1.02	1.06	1.083	0.895	0.979	0.895	0.869	0.847				K04794	PTH2; peptidyl-tRNA hydrolase, PTH2 family [EC:3.1.1.29]		PF00627	UBA/TS-N domain	S	KOG3282	Uncharacterized conserved protein
yibei_GLEAN_10001920	XP_011420505.1 heat shock 70 kDa protein 12A	65.63	0.872	0.72	0.917	0.942	0.968	0.905	0.927	0.93	0.98	0.912	1.004	1.113	1.147	1.299	1.064									O	KOG0101	Molecular chaperones HSP70/HSC70, HSP70 superfamily
yibei_GLEAN_10026886	XP_022932545.1ubiquitin-conjugating enzyme E2 28-like	19.519		13.403	0.403							3.702	3.4	5.278							K06689	UBE2D, UBC4, UBC5; ubiquitin-conjugating enzyme E2 D [EC:2.3.2.23]	map04013 MAPK signaling pathway - fly; map04120 Ubiquitin mediated proteolysis; map04141 Protein processing in endoplasmic reticulum; map04624 Toll and Imd signaling pathway; map05131 Shigellosis	PF00179	Ubiquitin-conjugating enzyme	O	KOG0417	Ubiquitin-protein ligase
yibei_GLEAN_10018311	XP_022317041.1sodium-independent sulfate anion transporter-like isoform X1	70.107	1.323	0.746	0.467	0.968	0.74	1.718	1.166	1.047	1.045	1.462	0.731	0.859	0.545	0.421	0.326	GO:0000003 reproduction; GO:0006810 transport; GO:0006811 ion transport; GO:0006820 anion transport; GO:0006821 chloride transport; GO:0006835 dicarboxylic acid transport; GO:0006873 cellular ion homeostasis; GO:0006885 regulation of pH; GO:0007610 behavior; GO:0007617 mating behavior; GO:0007618 mating; GO:0007621 negative regulation of female receptivity; GO:0008272 sulfate transport; GO:0009987 cellular process; GO:0015698 inorganic anion transport; GO:0015701 bicarbonate transport; GO:0015711 organic anion transport; GO:0015849 organic acid transport; GO:0019098 reproductive behavior; GO:0019532 oxalate transport; GO:0019725 cellular homeostasis; GO:0019953 sexual reproduction; GO:0022414 reproductive process; GO:0030003 cellular cation homeostasis; GO:0030004 cellular monovalent inorganic cation homeostasis; GO:0030641 regulation of cellular pH; GO:0032501 multicellular organismal process; GO:0032504 multicellular organism reproduction; GO:0034220 ion transmembrane transport; GO:0042391 regulation of membrane potential; GO:0042592 homeostatic process; GO:0044703 multi-organism reproductive process; GO:0045434 negative regulation of female receptivity, post-mating; GO:0045924 regulation of female receptivity; GO:0046008 regulation of female receptivity, post-mating; GO:0046942 carboxylic acid transport; GO:0048609 multicellular organismal reproductive process; GO:0048878 chemical homeostasis; GO:0050801 ion homeostasis; GO:0051179 localization; GO:0051234 establishment of localization; GO:0051453 regulation of intracellular pH; GO:0051704 multi-organism process; GO:0055067 monovalent inorganic cation homeostasis; GO:0055080 cation homeostasis; GO:0055082 cellular chemical homeostasis; GO:0055085 transmembrane transport; GO:0060180 female mating behavior; GO:0065007 biological regulation; GO:0065008 regulation of biological quality; GO:0071702 organic substance transport; GO:0072348 sulfur compound transport; GO:0098656 anion transmembrane transport; GO:0098660 inorganic ion transmembrane transport; GO:0098661 inorganic anion transmembrane transport; GO:0098771 inorganic ion homeostasis; GO:1902358 sulfate transmembrane transport; GO:1902476 chloride transmembrane transport; GO:1903825 organic acid transmembrane transport; GO:1905039 carboxylic acid transmembrane transport;	GO:0005623 cell; GO:0005886 plasma membrane; GO:0005887 integral component of plasma membrane; GO:0016020 membrane; GO:0016021 integral component of membrane; GO:0031224 intrinsic component of membrane; GO:0031226 intrinsic component of plasma membrane; GO:0044425 membrane part; GO:0044459 plasma membrane part; GO:0044464 cell part; GO:0071944 cell periphery;	GO:0005215 transporter activity; GO:0005216 ion channel activity; GO:0005253 anion channel activity; GO:0005254 chloride channel activity; GO:0005310 dicarboxylic acid transmembrane transporter activity; GO:0005342 organic acid transmembrane transporter activity; GO:0008509 anion transmembrane transporter activity; GO:0008514 organic anion transmembrane transporter activity; GO:0015075 ion transmembrane transporter activity; GO:0015103 inorganic anion transmembrane transporter activity; GO:0015106 bicarbonate transmembrane transporter activity; GO:0015108 chloride transmembrane transporter activity; GO:0015116 sulfate transmembrane transporter activity; GO:0015267 channel activity; GO:0015291 secondary active transmembrane transporter activity; GO:0015297 antiporter activity; GO:0015301 anion:anion antiporter activity; GO:0015318 inorganic solute uptake transmembrane transporter activity; GO:0019531 oxalate transmembrane transporter activity; GO:0022803 passive transmembrane transporter activity; GO:0022804 active transmembrane transporter activity; GO:0022838 substrate-specific channel activity; GO:0022857 transmembrane transporter activity; GO:0046943 carboxylic acid transmembrane transporter activity; GO:0099516 ion antiporter activity; GO:1901682 sulfur compound transmembrane transporter activity;	K14708	SLC26A11; solute carrier family 26 (sodium-independent sulfate anion transporter), member 11		PF01740	STAS domain	P	KOG0236	Sulfate/bicarbonate/oxalate exchanger SAT-1 and related transporters (SLC26 family)
yibei_GLEAN_10027745	XP_022289286.1synaptobrevin homolog YKT6-like	22.75	0.975	0.914	0.915	1.074	1.063	1.061	1.027	0.979	1.018	1.125	1.103	1.132	1.027	1.03	0.987	GO:0006810 transport; GO:0006887 exocytosis; GO:0006888 ER to Golgi vesicle-mediated transport; GO:0006890 retrograde vesicle-mediated transport, Golgi to ER; GO:0006903 vesicle targeting; GO:0006904 vesicle docking involved in exocytosis; GO:0006906 vesicle fusion; GO:0006996 organelle organization; GO:0009987 cellular process; GO:0016043 cellular component organization; GO:0016050 vesicle organization; GO:0016192 vesicle-mediated transport; GO:0016197 endosomal transport; GO:0016482 cytosolic transport; GO:0022406 membrane docking; GO:0032940 secretion by cell; GO:0042147 retrograde transport, endosome to Golgi; GO:0046903 secretion; GO:0046907 intracellular transport; GO:0048193 Golgi vesicle transport; GO:0048278 vesicle docking; GO:0048284 organelle fusion; GO:0051179 localization; GO:0051234 establishment of localization; GO:0051640 organelle localization; GO:0051641 cellular localization; GO:0051648 vesicle localization; GO:0051649 establishment of localization in cell; GO:0051650 establishment of vesicle localization; GO:0051656 establishment of organelle localization; GO:0061024 membrane organization; GO:0061025 membrane fusion; GO:0071840 cellular component organization or biogenesis; GO:0090174 organelle membrane fusion;	GO:0000139 Golgi membrane; GO:0005622 intracellular; GO:0005623 cell; GO:0005737 cytoplasm; GO:0005739 mitochondrion; GO:0005768 endosome; GO:0005783 endoplasmic reticulum; GO:0005793 endoplasmic reticulum-Golgi intermediate compartment; GO:0005794 Golgi apparatus; GO:0005829 cytosol; GO:0005886 plasma membrane; GO:0005887 integral component of plasma membrane; GO:0012505 endomembrane system; GO:0012506 vesicle membrane; GO:0016020 membrane; GO:0016021 integral component of membrane; GO:0030133 transport vesicle; GO:0030425 dendrite; GO:0030659 cytoplasmic vesicle membrane; GO:0031090 organelle membrane; GO:0031201 SNARE complex; GO:0031224 intrinsic component of membrane; GO:0031226 intrinsic component of plasma membrane; GO:0031410 cytoplasmic vesicle; GO:0031982 vesicle; GO:0031984 organelle subcompartment; GO:0032991 macromolecular complex; GO:0033116 endoplasmic reticulum-Golgi intermediate compartment membrane; GO:0036477 somatodendritic compartment; GO:0042995 cell projection; GO:0043005 neuron projection; GO:0043025 neuronal cell body; GO:0043226 organelle; GO:0043227 membrane-bounded organelle; GO:0043229 intracellular organelle; GO:0043231 intracellular membrane-bounded organelle; GO:0044297 cell body; GO:0044422 organelle part; GO:0044424 intracellular part; GO:0044425 membrane part; GO:0044431 Golgi apparatus part; GO:0044433 cytoplasmic vesicle part; GO:0044444 cytoplasmic part; GO:0044446 intracellular organelle part; GO:0044459 plasma membrane part; GO:0044463 cell projection part; GO:0044464 cell part; GO:0071944 cell periphery; GO:0097440 apical dendrite; GO:0097441 basilar dendrite; GO:0097447 dendritic tree; GO:0097458 neuron part; GO:0097708 intracellular vesicle; GO:0098588 bounding membrane of organelle; GO:0098791 Golgi subcompartment; GO:0098796 membrane protein complex;	GO:0000149 SNARE binding; GO:0003824 catalytic activity; GO:0005484 SNAP receptor activity; GO:0005488 binding; GO:0005515 protein binding; GO:0016409 palmitoyltransferase activity; GO:0016417 S-acyltransferase activity; GO:0016740 transferase activity; GO:0016746 transferase activity, transferring acyl groups; GO:0016747 transferase activity, transferring acyl groups other than amino-acyl groups; GO:0019706 protein-cysteine S-palmitoyltransferase activity; GO:0019707 protein-cysteine S-acyltransferase activity;	K08516	YKT6; synaptobrevin homolog YKT6	map04130 SNARE interactions in vesicular transport	PF13774	Regulated-SNARE-like domain	U	KOG0861	SNARE protein YKT6, synaptobrevin/VAMP syperfamily
yibei_GLEAN_10004443	XP_011426704.1 methenyltetrahydrofolate synthase domain-containing protein	58.492	1.068	1.184	1.296	0.994	1.143	1.086	1.089	1.027	1.101	1.169	1.143	1.264	0.855	0.858	0.86	GO:0000003 reproduction; GO:0000375 RNA splicing, via transesterification reactions; GO:0000377 RNA splicing, via transesterification reactions with bulged adenosine as nucleophile; GO:0000398 mRNA splicing, via spliceosome; GO:0000578 embryonic axis specification; GO:0003002 regionalization; GO:0003006 developmental process involved in reproduction; GO:0006139 nucleobase-containing compound metabolic process; GO:0006396 RNA processing; GO:0006397 mRNA processing; GO:0006403 RNA localization; GO:0006725 cellular aromatic compound metabolic process; GO:0006807 nitrogen compound metabolic process; GO:0007028 cytoplasm organization; GO:0007275 multicellular organism development; GO:0007276 gamete generation; GO:0007277 pole cell development; GO:0007281 germ cell development; GO:0007292 female gamete generation; GO:0007308 oocyte construction; GO:0007309 oocyte axis specification; GO:0007314 oocyte anterior/posterior axis specification; GO:0007315 pole plasm assembly; GO:0007316 pole plasm RNA localization; GO:0007350 blastoderm segmentation; GO:0007351 tripartite regional subdivision; GO:0007389 pattern specification process; GO:0008152 metabolic process; GO:0008298 intracellular mRNA localization; GO:0008358 maternal determination of anterior/posterior axis, embryo; GO:0008380 RNA splicing; GO:0008595 anterior/posterior axis specification, embryo; GO:0009790 embryo development; GO:0009798 axis specification; GO:0009880 embryonic pattern specification; GO:0009948 anterior/posterior axis specification; GO:0009952 anterior/posterior pattern specification; GO:0009987 cellular process; GO:0009994 oocyte differentiation; GO:0010467 gene expression; GO:0016043 cellular component organization; GO:0016070 RNA metabolic process; GO:0016071 mRNA metabolic process; GO:0019094 pole plasm mRNA localization; GO:0019953 sexual reproduction; GO:0021700 developmental maturation; GO:0022412 cellular process involved in reproduction in multicellular organism; GO:0022414 reproductive process; GO:0022607 cellular component assembly; GO:0030154 cell differentiation; GO:0032501 multicellular organismal process; GO:0032502 developmental process; GO:0032504 multicellular organism reproduction; GO:0033036 macromolecule localization; GO:0034641 cellular nitrogen compound metabolic process; GO:0035282 segmentation; GO:0043170 macromolecule metabolic process; GO:0044085 cellular component biogenesis; GO:0044237 cellular metabolic process; GO:0044238 primary metabolic process; GO:0044703 multi-organism reproductive process; GO:0045451 pole plasm oskar mRNA localization; GO:0046483 heterocycle metabolic process; GO:0048468 cell development; GO:0048469 cell maturation; GO:0048477 oogenesis; GO:0048599 oocyte development; GO:0048609 multicellular organismal reproductive process; GO:0048856 anatomical structure development; GO:0048869 cellular developmental process; GO:0051179 localization; GO:0051641 cellular localization; GO:0051704 multi-organism process; GO:0060810 intracellular mRNA localization involved in pattern specification process; GO:0060811 intracellular mRNA localization involved in anterior/posterior axis specification; GO:0070727 cellular macromolecule localization; GO:0071704 organic substance metabolic process; GO:0071840 cellular component organization or biogenesis; GO:0090304 nucleic acid metabolic process; GO:1901360 organic cyclic compound metabolic process;	GO:0005622 intracellular; GO:0005623 cell; GO:0005737 cytoplasm; GO:0032991 macromolecular complex; GO:0044424 intracellular part; GO:0044464 cell part; GO:1990904 ribonucleoprotein complex;							H	KOG4410	5-formyltetrahydrofolate cyclo-ligase
yibei_GLEAN_10011639	XP_022325184.1 nuclear pore complex protein Nup54-like	60.035	1.164	1.249	1.195	1.025	1.054	1.13	1.063	0.935	0.869	0.921	1.144	1.403	0.941	0.938	0.946	GO:0000003 reproduction; GO:0000132 establishment of mitotic spindle orientation; GO:0000226 microtubule cytoskeleton organization; GO:0000278 mitotic cell cycle; GO:0003006 developmental process involved in reproduction; GO:0006403 RNA localization; GO:0006405 RNA export from nucleus; GO:0006406 mRNA export from nucleus; GO:0006605 protein targeting; GO:0006606 protein import into nucleus; GO:0006607 NLS-bearing protein import into nucleus; GO:0006611 protein export from nucleus; GO:0006810 transport; GO:0006886 intracellular protein transport; GO:0006913 nucleocytoplasmic transport; GO:0006996 organelle organization; GO:0006997 nucleus organization; GO:0006999 nuclear pore organization; GO:0007010 cytoskeleton organization; GO:0007017 microtubule-based process; GO:0007049 cell cycle; GO:0007163 establishment or maintenance of cell polarity; GO:0007275 multicellular organism development; GO:0007276 gamete generation; GO:0007281 germ cell development; GO:0007292 female gamete generation; GO:0007346 regulation of mitotic cell cycle; GO:0008104 protein localization; GO:0008152 metabolic process; GO:0009786 regulation of asymmetric cell division; GO:0009790 embryo development; GO:0009792 embryo development ending in birth or egg hatching; GO:0009794 regulation of mitotic cell cycle, embryonic; GO:0009987 cellular process; GO:0010453 regulation of cell fate commitment; GO:0010467 gene expression; GO:0015031 protein transport; GO:0015833 peptide transport; GO:0015931 nucleobase-containing compound transport; GO:0016032 viral process; GO:0016043 cellular component organization; GO:0017038 protein import; GO:0019953 sexual reproduction; GO:0022402 cell cycle process; GO:0022412 cellular process involved in reproduction in multicellular organism; GO:0022414 reproductive process; GO:0022607 cellular component assembly; GO:0030010 establishment of cell polarity; GO:0030154 cell differentiation; GO:0031503 protein complex localization; GO:0032386 regulation of intracellular transport; GO:0032501 multicellular organismal process; GO:0032502 developmental process; GO:0032504 multicellular organism reproduction; GO:0032879 regulation of localization; GO:0032880 regulation of protein localization; GO:0033036 macromolecule localization; GO:0033157 regulation of intracellular protein transport; GO:0033365 protein localization to organelle; GO:0034504 protein localization to nucleus; GO:0034613 cellular protein localization; GO:0036228 protein targeting to nuclear inner membrane; GO:0040001 establishment of mitotic spindle localization; GO:0040019 positive regulation of embryonic development; GO:0042306 regulation of protein import into nucleus; GO:0042659 regulation of cell fate specification; GO:0042886 amide transport; GO:0043170 macromolecule metabolic process; GO:0043933 macromolecular complex subunit organization; GO:0044085 cellular component biogenesis; GO:0044403 symbiosis, encompassing mutualism through parasitism; GO:0044419 interspecies interaction between organisms; GO:0044703 multi-organism reproductive process; GO:0045184 establishment of protein localization; GO:0045595 regulation of cell differentiation; GO:0045787 positive regulation of cell cycle; GO:0045931 positive regulation of mitotic cell cycle; GO:0045977 positive regulation of mitotic cell cycle, embryonic; GO:0045995 regulation of embryonic development; GO:0046822 regulation of nucleocytoplasmic transport; GO:0046907 intracellular transport; GO:0048468 cell development; GO:0048477 oogenesis; GO:0048518 positive regulation of biological process; GO:0048522 positive regulation of cellular process; GO:0048609 multicellular organismal reproductive process; GO:0048856 anatomical structure development; GO:0048869 cellular developmental process; GO:0050657 nucleic acid transport; GO:0050658 RNA transport; GO:0050789 regulation of biological process; GO:0050793 regulation of developmental process; GO:0050794 regulation of cellular process; GO:0051028 mRNA transport; GO:0051049 regulation of transport; GO:0051094 positive regulation of developmental process; GO:0051168 nuclear export; GO:0051169 nuclear transport; GO:0051170 nuclear import; GO:0051179 localization; GO:0051223 regulation of protein transport; GO:0051234 establishment of localization; GO:0051236 establishment of RNA localization; GO:0051239 regulation of multicellular organismal process; GO:0051240 positive regulation of multicellular organismal process; GO:0051259 protein oligomerization; GO:0051260 protein homooligomerization; GO:0051262 protein tetramerization; GO:0051290 protein heterotetramerization; GO:0051291 protein heterooligomerization; GO:0051293 establishment of spindle localization; GO:0051294 establishment of spindle orientation; GO:0051302 regulation of cell division; GO:0051640 organelle localization; GO:0051641 cellular localization; GO:0051649 establishment of localization in cell; GO:0051653 spindle localization; GO:0051656 establishment of organelle localization; GO:0051704 multi-organism process; GO:0051726 regulation of cell cycle; GO:0060341 regulation of cellular localization; GO:0065003 macromolecular complex assembly; GO:0065007 biological regulation; GO:0070201 regulation of establishment of protein localization; GO:0070206 protein trimerization; GO:0070208 protein heterotrimerization; GO:0070727 cellular macromolecule localization; GO:0071166 ribonucleoprotein complex localization; GO:0071426 ribonucleoprotein complex export from nucleus; GO:0071427 mRNA-containing ribonucleoprotein complex export from nucleus; GO:0071702 organic substance transport; GO:0071704 organic substance metabolic process; GO:0071705 nitrogen compound transport; GO:0071840 cellular component organization or biogenesis; GO:0072594 establishment of protein localization to organelle; GO:0072657 protein localization to membrane; GO:0090087 regulation of peptide transport; GO:0090435 protein localization to nuclear envelope; GO:1900180 regulation of protein localization to nucleus; GO:1902850 microtubule cytoskeleton organization involved in mitosis; GO:1903047 mitotic cell cycle process; GO:1903827 regulation of cellular protein localization; GO:1904589 regulation of protein import; GO:2000026 regulation of multicellular organismal development;	GO:0005622 intracellular; GO:0005623 cell; GO:0005634 nucleus; GO:0005635 nuclear envelope; GO:0005643 nuclear pore; GO:0012505 endomembrane system; GO:0031967 organelle envelope; GO:0031975 envelope; GO:0032991 macromolecular complex; GO:0043226 organelle; GO:0043227 membrane-bounded organelle; GO:0043229 intracellular organelle; GO:0043231 intracellular membrane-bounded organelle; GO:0044422 organelle part; GO:0044424 intracellular part; GO:0044428 nuclear part; GO:0044446 intracellular organelle part; GO:0044464 cell part; GO:0044613 nuclear pore central transport channel;	GO:0005198 structural molecule activity; GO:0005488 binding; GO:0005515 protein binding; GO:0005516 calmodulin binding; GO:0017056 structural constituent of nuclear pore;	K14308	NUP54, NUP57; nuclear pore complex protein Nup54	map03013 RNA transport	PF13874	Nucleoporin complex subunit 54	UY	KOG3091	Nuclear pore complex, p54 component (sc Nup57)
yibei_GLEAN_10007022	XP_022327080.160S ribosomal protein L5-like	34.159	0.824	0.798	0.741	0.926	1.021	1.157	1.179	1.013	0.967	0.899	0.867	0.852	0.742	0.832	0.823	GO:0000027 ribosomal large subunit assembly; GO:0006412 translation; GO:0006518 peptide metabolic process; GO:0006807 nitrogen compound metabolic process; GO:0006996 organelle organization; GO:0008152 metabolic process; GO:0009058 biosynthetic process; GO:0009059 macromolecule biosynthetic process; GO:0009987 cellular process; GO:0010467 gene expression; GO:0016043 cellular component organization; GO:0019538 protein metabolic process; GO:0022607 cellular component assembly; GO:0022613 ribonucleoprotein complex biogenesis; GO:0022618 ribonucleoprotein complex assembly; GO:0034622 cellular macromolecular complex assembly; GO:0034641 cellular nitrogen compound metabolic process; GO:0034645 cellular macromolecule biosynthetic process; GO:0042254 ribosome biogenesis; GO:0042255 ribosome assembly; GO:0042273 ribosomal large subunit biogenesis; GO:0043043 peptide biosynthetic process; GO:0043170 macromolecule metabolic process; GO:0043603 cellular amide metabolic process; GO:0043604 amide biosynthetic process; GO:0043933 macromolecular complex subunit organization; GO:0044085 cellular component biogenesis; GO:0044237 cellular metabolic process; GO:0044238 primary metabolic process; GO:0044249 cellular biosynthetic process; GO:0044260 cellular macromolecule metabolic process; GO:0044267 cellular protein metabolic process; GO:0044271 cellular nitrogen compound biosynthetic process; GO:0065003 macromolecular complex assembly; GO:0070925 organelle assembly; GO:0071704 organic substance metabolic process; GO:0071826 ribonucleoprotein complex subunit organization; GO:0071840 cellular component organization or biogenesis; GO:1901564 organonitrogen compound metabolic process; GO:1901566 organonitrogen compound biosynthetic process; GO:1901576 organic substance biosynthetic process;	GO:0005622 intracellular; GO:0005623 cell; GO:0005737 cytoplasm; GO:0005829 cytosol; GO:0005840 ribosome; GO:0015934 large ribosomal subunit; GO:0022625 cytosolic large ribosomal subunit; GO:0022626 cytosolic ribosome; GO:0032991 macromolecular complex; GO:0043226 organelle; GO:0043228 non-membrane-bounded organelle; GO:0043229 intracellular organelle; GO:0043232 intracellular non-membrane-bounded organelle; GO:0044391 ribosomal subunit; GO:0044422 organelle part; GO:0044424 intracellular part; GO:0044444 cytoplasmic part; GO:0044445 cytosolic part; GO:0044446 intracellular organelle part; GO:0044464 cell part; GO:1990904 ribonucleoprotein complex;	GO:0003676 nucleic acid binding; GO:0003723 RNA binding; GO:0003735 structural constituent of ribosome; GO:0005198 structural molecule activity; GO:0005488 binding; GO:0008097 5S rRNA binding; GO:0019843 rRNA binding; GO:0097159 organic cyclic compound binding; GO:1901363 heterocyclic compound binding;	K02932	RP-L5e, RPL5; large subunit ribosomal protein L5e	map03010 Ribosome	PF14204	Ribosomal L18 C-terminal region	J	KOG0875	60S ribosomal protein L5
yibei_GLEAN_10023911	XP_021356478.1PEST proteolytic signal-containing nuclear protein-like	16.697				1.079			1.389						0.82			GO:0006464 cellular protein modification process; GO:0006508 proteolysis; GO:0006511 ubiquitin-dependent protein catabolic process; GO:0006807 nitrogen compound metabolic process; GO:0008152 metabolic process; GO:0009056 catabolic process; GO:0009057 macromolecule catabolic process; GO:0009987 cellular process; GO:0010498 proteasomal protein catabolic process; GO:0016567 protein ubiquitination; GO:0019538 protein metabolic process; GO:0019941 modification-dependent protein catabolic process; GO:0030163 protein catabolic process; GO:0032446 protein modification by small protein conjugation; GO:0036211 protein modification process; GO:0043161 proteasome-mediated ubiquitin-dependent protein catabolic process; GO:0043170 macromolecule metabolic process; GO:0043412 macromolecule modification; GO:0043632 modification-dependent macromolecule catabolic process; GO:0044237 cellular metabolic process; GO:0044238 primary metabolic process; GO:0044248 cellular catabolic process; GO:0044257 cellular protein catabolic process; GO:0044260 cellular macromolecule metabolic process; GO:0044265 cellular macromolecule catabolic process; GO:0044267 cellular protein metabolic process; GO:0051603 proteolysis involved in cellular protein catabolic process; GO:0070647 protein modification by small protein conjugation or removal; GO:0071704 organic substance metabolic process; GO:1901564 organonitrogen compound metabolic process; GO:1901565 organonitrogen compound catabolic process; GO:1901575 organic substance catabolic process;	GO:0005622 intracellular; GO:0005623 cell; GO:0005634 nucleus; GO:0005654 nucleoplasm; GO:0016604 nuclear body; GO:0031974 membrane-enclosed lumen; GO:0031981 nuclear lumen; GO:0043226 organelle; GO:0043227 membrane-bounded organelle; GO:0043229 intracellular organelle; GO:0043231 intracellular membrane-bounded organelle; GO:0043233 organelle lumen; GO:0044422 organelle part; GO:0044424 intracellular part; GO:0044428 nuclear part; GO:0044446 intracellular organelle part; GO:0044451 nucleoplasm part; GO:0044464 cell part; GO:0070013 intracellular organelle lumen;
yibei_GLEAN_10034829	"""XP_026073382.1glutaminase kidney isoform, mitochondrial isoform X1"""	26.707	1.13	1.455	1.155							0.584	1.445	1.541							K01425	glsA, GLS; glutaminase [EC:3.5.1.2]	map00220 Arginine biosynthesis; map00250 Alanine, aspartate and glutamate metabolism; map00471 D-Glutamine and D-glutamate metabolism; map01100 Metabolic pathways; map04724 Glutamatergic synapse; map04727 GABAergic synapse; map04964 Proximal tubule bicarbonate reclamation; map05206 MicroRNAs in cancer; map05230 Central carbon metabolism in cancer			EJ	KOG0503	Asparaginase
yibei_GLEAN_10029056	CAH59462.2ATP-binding cassette transporter sub-family A	193.06																			K05643	ABCA3; ATP-binding cassette, subfamily A (ABC1), member 3	map02010 ABC transporters	PF00005	ABC transporter	I	KOG0059	Lipid exporter ABCA1 and related proteins, ABC superfamily
yibei_GLEAN_10024428	XP_021379854.160S ribosomal protein L10a-2-like	26.403	1.169	1.135	1.353	0.999	1.035	1.093	1.132	1.034	1.078	1.397	1.258	1.393	0.887	0.939	0.908	GO:0000470 maturation of LSU-rRNA; GO:0002181 cytoplasmic translation; GO:0006139 nucleobase-containing compound metabolic process; GO:0006364 rRNA processing; GO:0006396 RNA processing; GO:0006412 translation; GO:0006518 peptide metabolic process; GO:0006725 cellular aromatic compound metabolic process; GO:0006807 nitrogen compound metabolic process; GO:0008152 metabolic process; GO:0009058 biosynthetic process; GO:0009059 macromolecule biosynthetic process; GO:0009987 cellular process; GO:0010467 gene expression; GO:0016070 RNA metabolic process; GO:0016072 rRNA metabolic process; GO:0019538 protein metabolic process; GO:0022613 ribonucleoprotein complex biogenesis; GO:0034470 ncRNA processing; GO:0034641 cellular nitrogen compound metabolic process; GO:0034645 cellular macromolecule biosynthetic process; GO:0034660 ncRNA metabolic process; GO:0042254 ribosome biogenesis; GO:0042273 ribosomal large subunit biogenesis; GO:0043043 peptide biosynthetic process; GO:0043170 macromolecule metabolic process; GO:0043603 cellular amide metabolic process; GO:0043604 amide biosynthetic process; GO:0044085 cellular component biogenesis; GO:0044237 cellular metabolic process; GO:0044238 primary metabolic process; GO:0044249 cellular biosynthetic process; GO:0044260 cellular macromolecule metabolic process; GO:0044267 cellular protein metabolic process; GO:0044271 cellular nitrogen compound biosynthetic process; GO:0046483 heterocycle metabolic process; GO:0071704 organic substance metabolic process; GO:0071840 cellular component organization or biogenesis; GO:0090304 nucleic acid metabolic process; GO:1901360 organic cyclic compound metabolic process; GO:1901564 organonitrogen compound metabolic process; GO:1901566 organonitrogen compound biosynthetic process; GO:1901576 organic substance biosynthetic process;	GO:0005622 intracellular; GO:0005623 cell; GO:0005737 cytoplasm; GO:0005829 cytosol; GO:0005840 ribosome; GO:0015934 large ribosomal subunit; GO:0022625 cytosolic large ribosomal subunit; GO:0022626 cytosolic ribosome; GO:0032991 macromolecular complex; GO:0043226 organelle; GO:0043228 non-membrane-bounded organelle; GO:0043229 intracellular organelle; GO:0043232 intracellular non-membrane-bounded organelle; GO:0044391 ribosomal subunit; GO:0044422 organelle part; GO:0044424 intracellular part; GO:0044444 cytoplasmic part; GO:0044445 cytosolic part; GO:0044446 intracellular organelle part; GO:0044464 cell part; GO:1990904 ribonucleoprotein complex;	GO:0003676 nucleic acid binding; GO:0003723 RNA binding; GO:0003735 structural constituent of ribosome; GO:0005198 structural molecule activity; GO:0005488 binding; GO:0097159 organic cyclic compound binding; GO:1901363 heterocyclic compound binding;	K02865	RP-L10Ae, RPL10A; large subunit ribosomal protein L10Ae	map03010 Ribosome	PF00687	Ribosomal protein L1p/L10e family	J	KOG1570	60S ribosomal protein L10A
yibei_GLEAN_10021970	4-isomerase type 3-like	45.077	1.635	0.935	1.995							2.978	3.243	8.938							K00070	HSD3B; 3beta-hydroxy-Delta5-steroid dehydrogenase / steroid Delta-isomerase [EC:1.1.1.145 5.3.3.1]	map00140 Steroid hormone biosynthesis; map01100 Metabolic pathways; map04913 Ovarian steroidogenesis; map04925 Aldosterone synthesis and secretion; map04927 Cortisol synthesis and secretion; map04934 Cushing syndrome			T	KOG1215	Low-density lipoprotein receptors containing Ca2+-binding EGF-like domains
yibei_GLEAN_10005208	XP_021377535.1E3 ubiquitin-protein ligase UBR5-like isoform X2	328.98	0.86	0.949	0.796	1.041	0.939	1.15	1.269	1.188	1.262	0.81	0.699	0.987	0.703	0.736	0.807	GO:0000003 reproduction; GO:0000209 protein polyubiquitination; GO:0000280 nuclear division; GO:0000910 cytokinesis; GO:0001654 eye development; GO:0001817 regulation of cytokine production; GO:0001818 negative regulation of cytokine production; GO:0002009 morphogenesis of an epithelium; GO:0002165 instar larval or pupal development; GO:0002791 regulation of peptide secretion; GO:0002792 negative regulation of peptide secretion; GO:0003006 developmental process involved in reproduction; GO:0006282 regulation of DNA repair; GO:0006464 cellular protein modification process; GO:0006508 proteolysis; GO:0006511 ubiquitin-dependent protein catabolic process; GO:0006807 nitrogen compound metabolic process; GO:0006950 response to stress; GO:0006974 cellular response to DNA damage stimulus; GO:0006996 organelle organization; GO:0006997 nucleus organization; GO:0007049 cell cycle; GO:0007112 male meiosis cytokinesis; GO:0007140 male meiosis; GO:0007154 cell communication; GO:0007165 signal transduction; GO:0007275 multicellular organism development; GO:0007276 gamete generation; GO:0007281 germ cell development; GO:0007283 spermatogenesis; GO:0007286 spermatid development; GO:0007289 spermatid nucleus differentiation; GO:0007423 sensory organ development; GO:0007444 imaginal disc development; GO:0007446 imaginal disc growth; GO:0007455 eye-antennal disc morphogenesis; GO:0007548 sex differentiation; GO:0007552 metamorphosis; GO:0007560 imaginal disc morphogenesis; GO:0008152 metabolic process; GO:0008283 cell proliferation; GO:0008406 gonad development; GO:0008585 female gonad development; GO:0008589 regulation of smoothened signaling pathway; GO:0009056 catabolic process; GO:0009057 macromolecule catabolic process; GO:0009653 anatomical structure morphogenesis; GO:0009719 response to endogenous stimulus; GO:0009725 response to hormone; GO:0009755 hormone-mediated signaling pathway; GO:0009791 post-embryonic development; GO:0009886 post-embryonic animal morphogenesis; GO:0009887 animal organ morphogenesis; GO:0009888 tissue development; GO:0009892 negative regulation of metabolic process; GO:0009893 positive regulation of metabolic process; GO:0009966 regulation of signal transduction; GO:0009967 positive regulation of signal transduction; GO:0009968 negative regulation of signal transduction; GO:0009987 cellular process; GO:0010033 response to organic substance; GO:0010468 regulation of gene expression; GO:0010604 positive regulation of macromolecule metabolic process; GO:0010605 negative regulation of macromolecule metabolic process; GO:0010628 positive regulation of gene expression; GO:0010639 negative regulation of organelle organization; GO:0010646 regulation of cell communication; GO:0010647 positive regulation of cell communication; GO:0010648 negative regulation of cell communication; GO:0014070 response to organic cyclic compound; GO:0016043 cellular component organization; GO:0016567 protein ubiquitination; GO:0019219 regulation of nucleobase-containing compound metabolic process; GO:0019222 regulation of metabolic process; GO:0019538 protein metabolic process; GO:0019941 modification-dependent protein catabolic process; GO:0019953 sexual reproduction; GO:0022402 cell cycle process; GO:0022412 cellular process involved in reproduction in multicellular organism; GO:0022414 reproductive process; GO:0023051 regulation of signaling; GO:0023052 signaling; GO:0023056 positive regulation of signaling; GO:0023057 negative regulation of signaling; GO:0030111 regulation of Wnt signaling pathway; GO:0030154 cell differentiation; GO:0030162 regulation of proteolysis; GO:0030163 protein catabolic process; GO:0030177 positive regulation of Wnt signaling pathway; GO:0030518 intracellular steroid hormone receptor signaling pathway; GO:0030522 intracellular receptor signaling pathway; GO:0031056 regulation of histone modification; GO:0031057 negative regulation of histone modification; GO:0031323 regulation of cellular metabolic process; GO:0031324 negative regulation of cellular metabolic process; GO:0031396 regulation of protein ubiquitination; GO:0031397 negative regulation of protein ubiquitination; GO:0031399 regulation of protein modification process; GO:0031400 negative regulation of protein modification process; GO:0031647 regulation of protein stability; GO:0032268 regulation of cellular protein metabolic process; GO:0032269 negative regulation of cellular protein metabolic process; GO:0032386 regulation of intracellular transport; GO:0032388 positive regulation of intracellular transport; GO:0032446 protein modification by small protein conjugation; GO:0032501 multicellular organismal process; GO:0032502 developmental process; GO:0032504 multicellular organism reproduction; GO:0032660 regulation of interleukin-17 production; GO:0032700 negative regulation of interleukin-17 production; GO:0032870 cellular response to hormone stimulus; GO:0032879 regulation of localization; GO:0032880 regulation of protein localization; GO:0033043 regulation of organelle organization; GO:0033044 regulation of chromosome organization; GO:0033157 regulation of intracellular protein transport; GO:0033158 regulation of protein import into nucleus, translocation; GO:0033160 positive regulation of protein import into nucleus, translocation; GO:0033182 regulation of histone ubiquitination; GO:0033183 negative regulation of histone ubiquitination; GO:0033206 meiotic cytokinesis; GO:0033554 cellular response to stress; GO:0033993 response to lipid; GO:0035214 eye-antennal disc development; GO:0035220 wing disc development; GO:0035239 tube morphogenesis; GO:0035265 organ growth; GO:0035295 tube development; GO:0036211 protein modification process; GO:0040007 growth; GO:0042221 response to chemical; GO:0042306 regulation of protein import into nucleus; GO:0042307 positive regulation of protein import into nucleus; GO:0043170 macromolecule metabolic process; GO:0043401 steroid hormone mediated signaling pathway; GO:0043412 macromolecule modification; GO:0043632 modification-dependent macromolecule catabolic process; GO:0044237 cellular metabolic process; GO:0044238 primary metabolic process; GO:0044248 cellular catabolic process; GO:0044257 cellular protein catabolic process; GO:0044260 cellular macromolecule metabolic process; GO:0044265 cellular macromolecule catabolic process; GO:0044267 cellular protein metabolic process; GO:0044703 multi-organism reproductive process; GO:0045137 development of primary sexual characteristics; GO:0045738 negative regulation of DNA repair; GO:0045879 negative regulation of smoothened signaling pathway; GO:0045934 negative regulation of nucleobase-containing compound metabolic process; GO:0046545 development of primary female sexual characteristics; GO:0046660 female sex differentiation; GO:0046822 regulation of nucleocytoplasmic transport; GO:0046824 positive regulation of nucleocytoplasmic transport; GO:0048232 male gamete generation; GO:0048285 organelle fission; GO:0048468 cell development; GO:0048513 animal organ development; GO:0048515 spermatid differentiation; GO:0048518 positive regulation of biological process; GO:0048519 negative regulation of biological process; GO:0048522 positive regulation of cellular process; GO:0048523 negative regulation of cellular process; GO:0048545 response to steroid hormone; GO:0048563 post-embryonic animal organ morphogenesis; GO:0048569 post-embryonic animal organ development; GO:0048583 regulation of response to stimulus; GO:0048584 positive regulation of response to stimulus; GO:0048585 negative regulation of response to stimulus; GO:0048589 developmental growth; GO:0048608 reproductive structure development; GO:0048609 multicellular organismal reproductive process; GO:0048707 instar larval or pupal morphogenesis; GO:0048729 tissue morphogenesis; GO:0048731 system development; GO:0048749 compound eye development; GO:0048856 anatomical structure development; GO:0048869 cellular developmental process; GO:0050707 regulation of cytokine secretion; GO:0050708 regulation of protein secretion; GO:0050709 negative regulation of protein secretion; GO:0050710 negative regulation of cytokine secretion; GO:0050789 regulation of biological process; GO:0050794 regulation of cellular process; GO:0050847 progesterone receptor signaling pathway; GO:0050896 response to stimulus; GO:0051046 regulation of secretion; GO:0051048 negative regulation of secretion; GO:0051049 regulation of transport; GO:0051050 positive regulation of transport; GO:0051051 negative regulation of transport; GO:0051052 regulation of DNA metabolic process; GO:0051053 negative regulation of DNA metabolic process; GO:0051128 regulation of cellular component organization; GO:0051129 negative regulation of cellular component organization; GO:0051171 regulation of nitrogen compound metabolic process; GO:0051172 negative regulation of nitrogen compound metabolic process; GO:0051222 positive regulation of protein transport; GO:0051223 regulation of protein transport; GO:0051224 negative regulation of protein transport; GO:0051239 regulation of multicellular organismal process; GO:0051241 negative regulation of multicellular organismal process; GO:0051246 regulation of protein metabolic process; GO:0051248 negative regulation of protein metabolic process; GO:0051301 cell division; GO:0051321 meiotic cell cycle; GO:0051603 proteolysis involved in cellular protein catabolic process; GO:0051704 multi-organism process; GO:0051716 cellular response to stimulus; GO:0060255 regulation of macromolecule metabolic process; GO:0060341 regulation of cellular localization; GO:0060429 epithelium development; GO:0060562 epithelial tube morphogenesis; GO:0060828 regulation of canonical Wnt signaling pathway; GO:0061458 reproductive system development; GO:0061640 cytoskeleton-dependent cytokinesis; GO:0065007 biological regulation; GO:0065008 regulation of biological quality; GO:0070201 regulation of establishment of protein localization; GO:0070647 protein modification by small protein conjugation or removal; GO:0070887 cellular response to chemical stimulus; GO:0070936 protein K48-linked ubiquitination; GO:0071310 cellular response to organic substance; GO:0071383 cellular response to steroid hormone stimulus; GO:0071396 cellular response to lipid; GO:0071407 cellular response to organic cyclic compound; GO:0071495 cellular response to endogenous stimulus; GO:0071704 organic substance metabolic process; GO:0071840 cellular component organization or biogenesis; GO:0080090 regulation of primary metabolic process; GO:0080134 regulation of response to stress; GO:0080135 regulation of cellular response to stress; GO:0090087 regulation of peptide transport; GO:0090263 positive regulation of canonical Wnt signaling pathway; GO:0090316 positive regulation of intracellular protein transport; GO:1900044 regulation of protein K63-linked ubiquitination; GO:1900045 negative regulation of protein K63-linked ubiquitination; GO:1900180 regulation of protein localization to nucleus; GO:1900182 positive regulation of protein localization to nucleus; GO:1901314 regulation of histone H2A K63-linked ubiquitination; GO:1901315 negative regulation of histone H2A K63-linked ubiquitination; GO:1901564 organonitrogen compound metabolic process; GO:1901565 organonitrogen compound catabolic process; GO:1901575 organic substance catabolic process; GO:1902275 regulation of chromatin organization; GO:1902914 regulation of protein polyubiquitination; GO:1902915 negative regulation of protein polyubiquitination; GO:1903046 meiotic cell cycle process; GO:1903320 regulation of protein modification by small protein conjugation or removal; GO:1903321 negative regulation of protein modification by small protein conjugation or removal; GO:1903530 regulation of secretion by cell; GO:1903531 negative regulation of secretion by cell; GO:1903827 regulation of cellular protein localization; GO:1903829 positive regulation of cellular protein localization; GO:1904589 regulation of protein import; GO:1904591 positive regulation of protein import; GO:1904950 negative regulation of establishment of protein localization; GO:1904951 positive regulation of establishment of protein localization; GO:1905076 regulation of interleukin-17 secretion; GO:1905077 negative regulation of interleukin-17 secretion; GO:1905268 negative regulation of chromatin organization; GO:2000779 regulation of double-strand break repair; GO:2000780 negative regulation of double-strand break repair; GO:2001020 regulation of response to DNA damage stimulus; GO:2001021 negative regulation of response to DNA damage stimulus; GO:2001251 negative regulation of chromosome organization;	GO:0005622 intracellular; GO:0005623 cell; GO:0005634 nucleus; GO:0005654 nucleoplasm; GO:0005737 cytoplasm; GO:0005829 cytosol; GO:0031974 membrane-enclosed lumen; GO:0031981 nuclear lumen; GO:0032991 macromolecular complex; GO:0043226 organelle; GO:0043227 membrane-bounded organelle; GO:0043229 intracellular organelle; GO:0043231 intracellular membrane-bounded organelle; GO:0043233 organelle lumen; GO:0044422 organelle part; GO:0044424 intracellular part; GO:0044428 nuclear part; GO:0044444 cytoplasmic part; GO:0044446 intracellular organelle part; GO:0044464 cell part; GO:0048471 perinuclear region of cytoplasm; GO:0070013 intracellular organelle lumen;	GO:0003824 catalytic activity; GO:0004842 ubiquitin-protein transferase activity; GO:0005488 binding; GO:0005515 protein binding; GO:0016740 transferase activity; GO:0019787 ubiquitin-like protein transferase activity; GO:0019904 protein domain specific binding; GO:0034450 ubiquitin-ubiquitin ligase activity; GO:0061630 ubiquitin protein ligase activity; GO:0061659 ubiquitin-like protein ligase activity;	K10593	EDD1, UBR5; E3 ubiquitin-protein ligase EDD1 [EC:2.3.2.26]	map04120 Ubiquitin mediated proteolysis	PF00632	HECT-domain (ubiquitin-transferase)	O	KOG0943	Predicted ubiquitin-protein ligase/hyperplastic discs protein, HECT superfamily
yibei_GLEAN_10018318	XP_021356022.1E3 ubiquitin-protein ligase MGRN1-like	51.503	0.802	0.892	0.838							0.818	0.978	0.967				GO:0000209 protein polyubiquitination; GO:0006464 cellular protein modification process; GO:0006513 protein monoubiquitination; GO:0006807 nitrogen compound metabolic process; GO:0006810 transport; GO:0007034 vacuolar transport; GO:0007041 lysosomal transport; GO:0008104 protein localization; GO:0008152 metabolic process; GO:0008277 regulation of G-protein coupled receptor protein signaling pathway; GO:0008333 endosome to lysosome transport; GO:0008589 regulation of smoothened signaling pathway; GO:0009966 regulation of signal transduction; GO:0009968 negative regulation of signal transduction; GO:0009987 cellular process; GO:0010646 regulation of cell communication; GO:0010648 negative regulation of cell communication; GO:0016192 vesicle-mediated transport; GO:0016567 protein ubiquitination; GO:0019538 protein metabolic process; GO:0023051 regulation of signaling; GO:0023057 negative regulation of signaling; GO:0032446 protein modification by small protein conjugation; GO:0033036 macromolecule localization; GO:0034613 cellular protein localization; GO:0036211 protein modification process; GO:0040027 negative regulation of vulval development; GO:0040028 regulation of vulval development; GO:0043170 macromolecule metabolic process; GO:0043412 macromolecule modification; GO:0043949 regulation of cAMP-mediated signaling; GO:0043951 negative regulation of cAMP-mediated signaling; GO:0044237 cellular metabolic process; GO:0044238 primary metabolic process; GO:0044260 cellular macromolecule metabolic process; GO:0044267 cellular protein metabolic process; GO:0045744 negative regulation of G-protein coupled receptor protein signaling pathway; GO:0045879 negative regulation of smoothened signaling pathway; GO:0046907 intracellular transport; GO:0048519 negative regulation of biological process; GO:0048523 negative regulation of cellular process; GO:0048580 regulation of post-embryonic development; GO:0048581 negative regulation of post-embryonic development; GO:0048583 regulation of response to stimulus; GO:0048585 negative regulation of response to stimulus; GO:0050789 regulation of biological process; GO:0050793 regulation of developmental process; GO:0050794 regulation of cellular process; GO:0051093 negative regulation of developmental process; GO:0051179 localization; GO:0051234 establishment of localization; GO:0051239 regulation of multicellular organismal process; GO:0051241 negative regulation of multicellular organismal process; GO:0051641 cellular localization; GO:0051649 establishment of localization in cell; GO:0061062 regulation of nematode larval development; GO:0061064 negative regulation of nematode larval development; GO:0065007 biological regulation; GO:0070647 protein modification by small protein conjugation or removal; GO:0070727 cellular macromolecule localization; GO:0071704 organic substance metabolic process; GO:0072657 protein localization to membrane; GO:1901564 organonitrogen compound metabolic process; GO:1902531 regulation of intracellular signal transduction; GO:1902532 negative regulation of intracellular signal transduction; GO:1903361 protein localization to basolateral plasma membrane; GO:1990778 protein localization to cell periphery; GO:2000026 regulation of multicellular organismal development;	GO:0005622 intracellular; GO:0005623 cell; GO:0005634 nucleus; GO:0005737 cytoplasm; GO:0005768 endosome; GO:0005769 early endosome; GO:0005829 cytosol; GO:0005886 plasma membrane; GO:0012505 endomembrane system; GO:0016020 membrane; GO:0031410 cytoplasmic vesicle; GO:0031982 vesicle; GO:0043226 organelle; GO:0043227 membrane-bounded organelle; GO:0043229 intracellular organelle; GO:0043231 intracellular membrane-bounded organelle; GO:0044424 intracellular part; GO:0044444 cytoplasmic part; GO:0044464 cell part; GO:0071944 cell periphery; GO:0097708 intracellular vesicle;	GO:0003824 catalytic activity; GO:0004842 ubiquitin-protein transferase activity; GO:0005488 binding; GO:0008270 zinc ion binding; GO:0016740 transferase activity; GO:0019787 ubiquitin-like protein transferase activity; GO:0043167 ion binding; GO:0043169 cation binding; GO:0046872 metal ion binding; GO:0046914 transition metal ion binding; GO:0061630 ubiquitin protein ligase activity; GO:0061659 ubiquitin-like protein ligase activity;				PF13920	Zinc finger, C3HC4 type (RING finger)	O	KOG4265	Predicted E3 ubiquitin ligase
yibei_GLEAN_10014699	XP_022295999.1carbohydrate sulfotransferase 11-like isoform X1	41.663	1.018	1.242	0.788	0.976	1.133	1.203	1.045	0.812	0.791	1.209	1.566	1.056	1.087	0.839	0.784	GO:0006022 aminoglycan metabolic process; GO:0006023 aminoglycan biosynthetic process; GO:0006024 glycosaminoglycan biosynthetic process; GO:0006029 proteoglycan metabolic process; GO:0006082 organic acid metabolic process; GO:0006790 sulfur compound metabolic process; GO:0006807 nitrogen compound metabolic process; GO:0008152 metabolic process; GO:0009058 biosynthetic process; GO:0009059 macromolecule biosynthetic process; GO:0009100 glycoprotein metabolic process; GO:0009101 glycoprotein biosynthetic process; GO:0009987 cellular process; GO:0019538 protein metabolic process; GO:0030166 proteoglycan biosynthetic process; GO:0030203 glycosaminoglycan metabolic process; GO:0030204 chondroitin sulfate metabolic process; GO:0030206 chondroitin sulfate biosynthetic process; GO:0034645 cellular macromolecule biosynthetic process; GO:0043170 macromolecule metabolic process; GO:0043436 oxoacid metabolic process; GO:0044237 cellular metabolic process; GO:0044238 primary metabolic process; GO:0044249 cellular biosynthetic process; GO:0044260 cellular macromolecule metabolic process; GO:0044272 sulfur compound biosynthetic process; GO:0044281 small molecule metabolic process; GO:0050650 chondroitin sulfate proteoglycan biosynthetic process; GO:0050654 chondroitin sulfate proteoglycan metabolic process; GO:0071704 organic substance metabolic process; GO:1901135 carbohydrate derivative metabolic process; GO:1901137 carbohydrate derivative biosynthetic process; GO:1901564 organonitrogen compound metabolic process; GO:1901566 organonitrogen compound biosynthetic process; GO:1901576 organic substance biosynthetic process; GO:1903510 mucopolysaccharide metabolic process;	GO:0000139 Golgi membrane; GO:0005622 intracellular; GO:0005623 cell; GO:0005737 cytoplasm; GO:0005794 Golgi apparatus; GO:0012505 endomembrane system; GO:0016020 membrane; GO:0016021 integral component of membrane; GO:0031090 organelle membrane; GO:0031224 intrinsic component of membrane; GO:0031984 organelle subcompartment; GO:0043226 organelle; GO:0043227 membrane-bounded organelle; GO:0043229 intracellular organelle; GO:0043231 intracellular membrane-bounded organelle; GO:0044422 organelle part; GO:0044424 intracellular part; GO:0044425 membrane part; GO:0044431 Golgi apparatus part; GO:0044444 cytoplasmic part; GO:0044446 intracellular organelle part; GO:0044464 cell part; GO:0098588 bounding membrane of organelle; GO:0098791 Golgi subcompartment;	GO:0001537 N-acetylgalactosamine 4-O-sulfotransferase activity; GO:0003824 catalytic activity; GO:0008146 sulfotransferase activity; GO:0016740 transferase activity; GO:0016782 transferase activity, transferring sulfur-containing groups; GO:0034481 chondroitin sulfotransferase activity; GO:0047756 chondroitin 4-sulfotransferase activity;	K01017	CHST11; chondroitin 4-sulfotransferase 11 [EC:2.8.2.5]	map00532 Glycosaminoglycan biosynthesis - chondroitin sulfate / dermatan sulfate	PF03567	Sulfotransferase family	G	KOG4651	Chondroitin 6-sulfotransferase and related sulfotransferases
