## Supplementary material for "Phenotypic Plasticity of Symbiotic Organ Highlight Deep-sea Mussel as Model Species in Monitoring Exploitation of Deep-sea Methane Hydrate": Table S2 (part 3 of 3)

### Sheet: Sheet1 (continued)
Protein accession	Protein description	MW [kDa]	InS#1	InS#2	InS#3	G7D#1	G7D#2	G7D#3	G4W#1	G4W#2	G4W#3	G3M#1	G3M#2	G3M#3	G10M#1	G10M#2	G10M#3	Biological Process	Cellular Component	Molecular Function	KEGG KO No.	KEGG Gene	KEGG pathway	Pfam ID	Domain description	KOG category	KOG NO.	KOG description
yibei_GLEAN_10032375	XP_025111017.1microtubule-actin cross-linking factor 1-like isoform X4	27.139				0.988	0.97		1.028	0.941					1.245	1.511		GO:0000003 reproduction; GO:0000226 microtubule cytoskeleton organization; GO:0000902 cell morphogenesis; GO:0000904 cell morphogenesis involved in differentiation; GO:0001558 regulation of cell growth; GO:0001578 microtubule bundle formation; GO:0001700 embryonic development via the syncytial blastoderm; GO:0001709 cell fate determination; GO:0001763 morphogenesis of a branching structure; GO:0002009 morphogenesis of an epithelium; GO:0002165 instar larval or pupal development; GO:0006915 apoptotic process; GO:0006928 movement of cell or subcellular component; GO:0006935 chemotaxis; GO:0006996 organelle organization; GO:0007010 cytoskeleton organization; GO:0007017 microtubule-based process; GO:0007026 negative regulation of microtubule depolymerization; GO:0007044 cell-substrate junction assembly; GO:0007154 cell communication; GO:0007267 cell-cell signaling; GO:0007275 multicellular organism development; GO:0007391 dorsal closure; GO:0007399 nervous system development; GO:0007409 axonogenesis; GO:0007411 axon guidance; GO:0007417 central nervous system development; GO:0007420 brain development; GO:0007423 sensory organ development; GO:0007424 open tracheal system development; GO:0007444 imaginal disc development; GO:0007472 wing disc morphogenesis; GO:0007475 apposition of dorsal and ventral imaginal disc-derived wing surfaces; GO:0007476 imaginal disc-derived wing morphogenesis; GO:0007517 muscle organ development; GO:0007552 metamorphosis; GO:0007560 imaginal disc morphogenesis; GO:0007565 female pregnancy; GO:0007584 response to nutrient; GO:0008037 cell recognition; GO:0008038 neuron recognition; GO:0008219 cell death; GO:0008361 regulation of cell size; GO:0008587 imaginal disc-derived wing margin morphogenesis; GO:0009605 response to external stimulus; GO:0009653 anatomical structure morphogenesis; GO:0009790 embryo development; GO:0009791 post-embryonic development; GO:0009792 embryo development ending in birth or egg hatching; GO:0009886 post-embryonic animal morphogenesis; GO:0009887 animal organ morphogenesis; GO:0009888 tissue development; GO:0009892 negative regulation of metabolic process; GO:0009987 cellular process; GO:0009991 response to extracellular stimulus; GO:0010466 negative regulation of peptidase activity; GO:0010468 regulation of gene expression; GO:0010605 negative regulation of macromolecule metabolic process; GO:0010629 negative regulation of gene expression; GO:0010639 negative regulation of organelle organization; GO:0010720 positive regulation of cell development; GO:0010769 regulation of cell morphogenesis involved in differentiation; GO:0010770 positive regulation of cell morphogenesis involved in differentiation; GO:0010941 regulation of cell death; GO:0010942 positive regulation of cell death; GO:0010951 negative regulation of endopeptidase activity; GO:0010955 negative regulation of protein processing; GO:0010975 regulation of neuron projection development; GO:0010976 positive regulation of neuron projection development; GO:0012501 programmed cell death; GO:0016043 cellular component organization; GO:0016198 axon choice point recognition; GO:0016199 axon midline choice point recognition; GO:0016203 muscle attachment; GO:0016204 determination of muscle attachment site; GO:0016319 mushroom body development; GO:0016331 morphogenesis of embryonic epithelium; GO:0016358 dendrite development; GO:0019222 regulation of metabolic process; GO:0022008 neurogenesis; GO:0022414 reproductive process; GO:0022603 regulation of anatomical structure morphogenesis; GO:0022604 regulation of cell morphogenesis; GO:0022607 cellular component assembly; GO:0023052 signaling; GO:0030029 actin filament-based process; GO:0030030 cell projection organization; GO:0030036 actin cytoskeleton organization; GO:0030154 cell differentiation; GO:0030162 regulation of proteolysis; GO:0030182 neuron differentiation; GO:0030307 positive regulation of cell growth; GO:0030516 regulation of axon extension; GO:0030716 oocyte fate determination; GO:0030855 epithelial cell differentiation; GO:0030865 cortical cytoskeleton organization; GO:0031110 regulation of microtubule polymerization or depolymerization; GO:0031111 negative regulation of microtubule polymerization or depolymerization; GO:0031114 regulation of microtubule depolymerization; GO:0031122 cytoplasmic microtubule organization; GO:0031175 neuron projection development; GO:0031323 regulation of cellular metabolic process; GO:0031324 negative regulation of cellular metabolic process; GO:0031344 regulation of cell projection organization; GO:0031346 positive regulation of cell projection organization; GO:0031581 hemidesmosome assembly; GO:0031667 response to nutrient levels; GO:0032268 regulation of cellular protein metabolic process; GO:0032269 negative regulation of cellular protein metabolic process; GO:0032501 multicellular organismal process; GO:0032502 developmental process; GO:0032504 multicellular organism reproduction; GO:0032535 regulation of cellular component size; GO:0032886 regulation of microtubule-based process; GO:0032989 cellular component morphogenesis; GO:0032990 cell part morphogenesis; GO:0033043 regulation of organelle organization; GO:0034329 cell junction assembly; GO:0034330 cell junction organization; GO:0035107 appendage morphogenesis; GO:0035114 imaginal disc-derived appendage morphogenesis; GO:0035120 post-embryonic appendage morphogenesis; GO:0035146 tube fusion; GO:0035147 branch fusion, open tracheal system; GO:0035148 tube formation; GO:0035149 lumen formation, open tracheal system; GO:0035152 regulation of tube architecture, open tracheal system; GO:0035220 wing disc development; GO:0035239 tube morphogenesis; GO:0035295 tube development; GO:0040008 regulation of growth; GO:0040011 locomotion; GO:0042221 response to chemical; GO:0042330 taxis; GO:0042981 regulation of apoptotic process; GO:0043065 positive regulation of apoptotic process; GO:0043066 negative regulation of apoptotic process; GO:0043067 regulation of programmed cell death; GO:0043068 positive regulation of programmed cell death; GO:0043069 negative regulation of programmed cell death; GO:0043086 negative regulation of catalytic activity; GO:0043154 negative regulation of cysteine-type endopeptidase activity involved in apoptotic process; GO:0043242 negative regulation of protein complex disassembly; GO:0043244 regulation of protein complex disassembly; GO:0043281 regulation of cysteine-type endopeptidase activity involved in apoptotic process; GO:0043622 cortical microtubule organization; GO:0043900 regulation of multi-organism process; GO:0043902 positive regulation of multi-organism process; GO:0044085 cellular component biogenesis; GO:0044087 regulation of cellular component biogenesis; GO:0044089 positive regulation of cellular component biogenesis; GO:0044092 negative regulation of molecular function; GO:0044703 multi-organism reproductive process; GO:0044706 multi-multicellular organism process; GO:0045165 cell fate commitment; GO:0045595 regulation of cell differentiation; GO:0045597 positive regulation of cell differentiation; GO:0045664 regulation of neuron differentiation; GO:0045666 positive regulation of neuron differentiation; GO:0045773 positive regulation of axon extension; GO:0045861 negative regulation of proteolysis; GO:0045927 positive regulation of growth; GO:0048468 cell development; GO:0048513 animal organ development; GO:0048518 positive regulation of biological process; GO:0048519 negative regulation of biological process; GO:0048522 positive regulation of cellular process; GO:0048523 negative regulation of cellular process; GO:0048563 post-embryonic animal organ morphogenesis; GO:0048569 post-embryonic animal organ development; GO:0048598 embryonic morphogenesis; GO:0048609 multicellular organismal reproductive process; GO:0048638 regulation of developmental growth; GO:0048639 positive regulation of developmental growth; GO:0048646 anatomical structure formation involved in morphogenesis; GO:0048666 neuron development; GO:0048667 cell morphogenesis involved in neuron differentiation; GO:0048699 generation of neurons; GO:0048707 instar larval or pupal morphogenesis; GO:0048729 tissue morphogenesis; GO:0048731 system development; GO:0048736 appendage development; GO:0048737 imaginal disc-derived appendage development; GO:0048754 branching morphogenesis of an epithelial tube; GO:0048812 neuron projection morphogenesis; GO:0048813 dendrite morphogenesis; GO:0048856 anatomical structure development; GO:0048858 cell projection morphogenesis; GO:0048869 cellular developmental process; GO:0050767 regulation of neurogenesis; GO:0050769 positive regulation of neurogenesis; GO:0050770 regulation of axonogenesis; GO:0050772 positive regulation of axonogenesis; GO:0050789 regulation of biological process; GO:0050790 regulation of catalytic activity; GO:0050793 regulation of developmental process; GO:0050794 regulation of cellular process; GO:0050896 response to stimulus; GO:0051094 positive regulation of developmental process; GO:0051128 regulation of cellular component organization; GO:0051129 negative regulation of cellular component organization; GO:0051130 positive regulation of cellular component organization; GO:0051171 regulation of nitrogen compound metabolic process; GO:0051172 negative regulation of nitrogen compound metabolic process; GO:0051239 regulation of multicellular organismal process; GO:0051240 positive regulation of multicellular organismal process; GO:0051246 regulation of protein metabolic process; GO:0051248 negative regulation of protein metabolic process; GO:0051336 regulation of hydrolase activity; GO:0051346 negative regulation of hydrolase activity; GO:0051489 regulation of filopodium assembly; GO:0051491 positive regulation of filopodium assembly; GO:0051493 regulation of cytoskeleton organization; GO:0051494 negative regulation of cytoskeleton organization; GO:0051704 multi-organism process; GO:0051960 regulation of nervous system development; GO:0051962 positive regulation of nervous system development; GO:0052547 regulation of peptidase activity; GO:0052548 regulation of endopeptidase activity; GO:0060255 regulation of macromolecule metabolic process; GO:0060284 regulation of cell development; GO:0060322 head development; GO:0060378 regulation of brood size; GO:0060429 epithelium development; GO:0060446 branching involved in open tracheal system development; GO:0060491 regulation of cell projection assembly; GO:0060538 skeletal muscle organ development; GO:0060541 respiratory system development; GO:0060548 negative regulation of cell death; GO:0060562 epithelial tube morphogenesis; GO:0061061 muscle structure development; GO:0061138 morphogenesis of a branching epithelium; GO:0061387 regulation of extent of cell growth; GO:0061564 axon development; GO:0065007 biological regulation; GO:0065008 regulation of biological quality; GO:0065009 regulation of molecular function; GO:0070507 regulation of microtubule cytoskeleton organization; GO:0070613 regulation of protein processing; GO:0071840 cellular component organization or biogenesis; GO:0080090 regulation of primary metabolic process; GO:0080154 regulation of fertilization; GO:0090066 regulation of anatomical structure size; GO:0090727 positive regulation of brood size; GO:0097340 inhibition of cysteine-type endopeptidase activity; GO:0097341 zymogen inhibition; GO:0097435 supramolecular fiber organization; GO:0097485 neuron projection guidance; GO:1901879 regulation of protein depolymerization; GO:1901880 negative regulation of protein depolymerization; GO:1902903 regulation of supramolecular fiber organization; GO:1902904 negative regulation of supramolecular fiber organization; GO:1903317 regulation of protein maturation; GO:1903318 negative regulation of protein maturation; GO:1904747 positive regulation of apoptotic process involved in development; GO:1904748 regulation of apoptotic process involved in development; GO:1905516 positive regulation of fertilization; GO:1990001 inhibition of cysteine-type endopeptidase activity involved in apoptotic process; GO:2000026 regulation of multicellular organismal development; GO:2000116 regulation of cysteine-type endopeptidase activity; GO:2000117 negative regulation of cysteine-type endopeptidase activity; GO:2000241 regulation of reproductive process; GO:2000243 positive regulation of reproductive process;	GO:0000235 astral microtubule; GO:0005622 intracellular; GO:0005623 cell; GO:0005737 cytoplasm; GO:0005818 aster; GO:0005819 spindle; GO:0005829 cytosol; GO:0005856 cytoskeleton; GO:0005874 microtubule; GO:0005876 spindle microtubule; GO:0005881 cytoplasmic microtubule; GO:0005886 plasma membrane; GO:0005903 brush border; GO:0005912 adherens junction; GO:0005924 cell-substrate adherens junction; GO:0005925 focal adhesion; GO:0005927 muscle tendon junction; GO:0009925 basal plasma membrane; GO:0015630 microtubule cytoskeleton; GO:0016020 membrane; GO:0016323 basolateral plasma membrane; GO:0016324 apical plasma membrane; GO:0016528 sarcoplasm; GO:0030016 myofibril; GO:0030054 cell junction; GO:0030055 cell-substrate junction; GO:0030056 hemidesmosome; GO:0030175 filopodium; GO:0030424 axon; GO:0030426 growth cone; GO:0030427 site of polarized growth; GO:0032991 macromolecular complex; GO:0033267 axon part; GO:0035371 microtubule plus-end; GO:0042383 sarcolemma; GO:0042995 cell projection; GO:0043005 neuron projection; GO:0043034 costamere; GO:0043226 organelle; GO:0043228 non-membrane-bounded organelle; GO:0043229 intracellular organelle; GO:0043232 intracellular non-membrane-bounded organelle; GO:0043292 contractile fiber; GO:0044295 axonal growth cone; GO:0044422 organelle part; GO:0044424 intracellular part; GO:0044425 membrane part; GO:0044430 cytoskeletal part; GO:0044444 cytoplasmic part; GO:0044446 intracellular organelle part; GO:0044449 contractile fiber part; GO:0044459 plasma membrane part; GO:0044463 cell projection part; GO:0044464 cell part; GO:0045111 intermediate filament cytoskeleton; GO:0045169 fusome; GO:0045177 apical part of cell; GO:0045178 basal part of cell; GO:0048471 perinuclear region of cytoplasm; GO:0070161 anchoring junction; GO:0071944 cell periphery; GO:0097179 protease inhibitor complex; GO:0097458 neuron part; GO:0098590 plasma membrane region; GO:0098858 actin-based cell projection; GO:0098862 cluster of actin-based cell projections; GO:0099080 supramolecular complex; GO:0099081 supramolecular polymer; GO:0099512 supramolecular fiber; GO:0099513 polymeric cytoskeletal fiber; GO:1904090 peptidase inhibitor complex; GO:1990752 microtubule end;	GO:0002020 protease binding; GO:0003779 actin binding; GO:0004857 enzyme inhibitor activity; GO:0004866 endopeptidase inhibitor activity; GO:0004869 cysteine-type endopeptidase inhibitor activity; GO:0005198 structural molecule activity; GO:0005200 structural constituent of cytoskeleton; GO:0005488 binding; GO:0005515 protein binding; GO:0008017 microtubule binding; GO:0008092 cytoskeletal protein binding; GO:0008307 structural constituent of muscle; GO:0015631 tubulin binding; GO:0019899 enzyme binding; GO:0030234 enzyme regulator activity; GO:0030414 peptidase inhibitor activity; GO:0030506 ankyrin binding; GO:0035375 zymogen binding; GO:0043027 cysteine-type endopeptidase inhibitor activity involved in apoptotic process; GO:0043028 cysteine-type endopeptidase regulator activity involved in apoptotic process; GO:0047485 protein N-terminus binding; GO:0061134 peptidase regulator activity; GO:0061135 endopeptidase regulator activity; GO:0089720 caspase binding; GO:0098772 molecular function regulator;	K10382	DST; dystonin		PF00307	Calponin homology (CH) domain	Z	KOG3344	40s ribosomal protein s10
yibei_GLEAN_10020401	XP_021349387.1nuclear pore complex protein DDB_G0274915-like	70.157																GO:0006139 nucleobase-containing compound metabolic process; GO:0006220 pyrimidine nucleotide metabolic process; GO:0006244 pyrimidine nucleotide catabolic process; GO:0006259 DNA metabolic process; GO:0006281 DNA repair; GO:0006284 base-excision repair; GO:0006285 base-excision repair, AP site formation; GO:0006304 DNA modification; GO:0006725 cellular aromatic compound metabolic process; GO:0006753 nucleoside phosphate metabolic process; GO:0006793 phosphorus metabolic process; GO:0006796 phosphate-containing compound metabolic process; GO:0006807 nitrogen compound metabolic process; GO:0006950 response to stress; GO:0006974 cellular response to DNA damage stimulus; GO:0008152 metabolic process; GO:0009056 catabolic process; GO:0009058 biosynthetic process; GO:0009117 nucleotide metabolic process; GO:0009166 nucleotide catabolic process; GO:0009219 pyrimidine deoxyribonucleotide metabolic process; GO:0009223 pyrimidine deoxyribonucleotide catabolic process; GO:0009262 deoxyribonucleotide metabolic process; GO:0009264 deoxyribonucleotide catabolic process; GO:0009394 2'-deoxyribonucleotide metabolic process; GO:0009987 cellular process; GO:0018130 heterocycle biosynthetic process; GO:0019438 aromatic compound biosynthetic process; GO:0019439 aromatic compound catabolic process; GO:0019637 organophosphate metabolic process; GO:0019692 deoxyribose phosphate metabolic process; GO:0033554 cellular response to stress; GO:0034404 nucleobase-containing small molecule biosynthetic process; GO:0034641 cellular nitrogen compound metabolic process; GO:0034654 nucleobase-containing compound biosynthetic process; GO:0034655 nucleobase-containing compound catabolic process; GO:0043170 macromolecule metabolic process; GO:0043412 macromolecule modification; GO:0044237 cellular metabolic process; GO:0044238 primary metabolic process; GO:0044248 cellular catabolic process; GO:0044249 cellular biosynthetic process; GO:0044260 cellular macromolecule metabolic process; GO:0044270 cellular nitrogen compound catabolic process; GO:0044271 cellular nitrogen compound biosynthetic process; GO:0044281 small molecule metabolic process; GO:0044283 small molecule biosynthetic process; GO:0045008 depyrimidination; GO:0046386 deoxyribose phosphate catabolic process; GO:0046434 organophosphate catabolic process; GO:0046483 heterocycle metabolic process; GO:0046700 heterocycle catabolic process; GO:0050896 response to stimulus; GO:0051716 cellular response to stimulus; GO:0055086 nucleobase-containing small molecule metabolic process; GO:0071704 organic substance metabolic process; GO:0072527 pyrimidine-containing compound metabolic process; GO:0072529 pyrimidine-containing compound catabolic process; GO:0090304 nucleic acid metabolic process; GO:1901135 carbohydrate derivative metabolic process; GO:1901136 carbohydrate derivative catabolic process; GO:1901292 nucleoside phosphate catabolic process; GO:1901360 organic cyclic compound metabolic process; GO:1901361 organic cyclic compound catabolic process; GO:1901362 organic cyclic compound biosynthetic process; GO:1901564 organonitrogen compound metabolic process; GO:1901565 organonitrogen compound catabolic process; GO:1901575 organic substance catabolic process; GO:1901576 organic substance biosynthetic process;	GO:0005622 intracellular; GO:0005623 cell; GO:0005634 nucleus; GO:0005654 nucleoplasm; GO:0005730 nucleolus; GO:0031974 membrane-enclosed lumen; GO:0031981 nuclear lumen; GO:0043226 organelle; GO:0043227 membrane-bounded organelle; GO:0043228 non-membrane-bounded organelle; GO:0043229 intracellular organelle; GO:0043231 intracellular membrane-bounded organelle; GO:0043232 intracellular non-membrane-bounded organelle; GO:0043233 organelle lumen; GO:0044422 organelle part; GO:0044424 intracellular part; GO:0044428 nuclear part; GO:0044446 intracellular organelle part; GO:0044464 cell part; GO:0070013 intracellular organelle lumen;	GO:0000702 oxidized base lesion DNA N-glycosylase activity; GO:0000703 oxidized pyrimidine nucleobase lesion DNA N-glycosylase activity; GO:0003676 nucleic acid binding; GO:0003677 DNA binding; GO:0003697 single-stranded DNA binding; GO:0003824 catalytic activity; GO:0004844 uracil DNA N-glycosylase activity; GO:0005488 binding; GO:0016787 hydrolase activity; GO:0016798 hydrolase activity, acting on glycosyl bonds; GO:0016799 hydrolase activity, hydrolyzing N-glycosyl compounds; GO:0017065 single-strand selective uracil DNA N-glycosylase activity; GO:0019104 DNA N-glycosylase activity; GO:0097159 organic cyclic compound binding; GO:0097506 deaminated base DNA N-glycosylase activity; GO:1901363 heterocyclic compound binding;	K10800	SMUG1; single-strand selective monofunctional uracil DNA glycosylase [EC:3.2.2.-]	map03410 Base excision repair
yibei_GLEAN_10034491	XP_019925754.1 MAGUK p55 subfamily member 5	112.75	1.121	1.104	1.072							1.016	1.138	1.316				GO:0001738 morphogenesis of a polarized epithelium; GO:0002009 morphogenesis of an epithelium; GO:0006139 nucleobase-containing compound metabolic process; GO:0006163 purine nucleotide metabolic process; GO:0006725 cellular aromatic compound metabolic process; GO:0006753 nucleoside phosphate metabolic process; GO:0006793 phosphorus metabolic process; GO:0006796 phosphate-containing compound metabolic process; GO:0006807 nitrogen compound metabolic process; GO:0007043 cell-cell junction assembly; GO:0007163 establishment or maintenance of cell polarity; GO:0007275 multicellular organism development; GO:0007399 nervous system development; GO:0008104 protein localization; GO:0008152 metabolic process; GO:0009058 biosynthetic process; GO:0009116 nucleoside metabolic process; GO:0009117 nucleotide metabolic process; GO:0009119 ribonucleoside metabolic process; GO:0009123 nucleoside monophosphate metabolic process; GO:0009126 purine nucleoside monophosphate metabolic process; GO:0009132 nucleoside diphosphate metabolic process; GO:0009135 purine nucleoside diphosphate metabolic process; GO:0009150 purine ribonucleotide metabolic process; GO:0009161 ribonucleoside monophosphate metabolic process; GO:0009165 nucleotide biosynthetic process; GO:0009167 purine ribonucleoside monophosphate metabolic process; GO:0009179 purine ribonucleoside diphosphate metabolic process; GO:0009185 ribonucleoside diphosphate metabolic process; GO:0009259 ribonucleotide metabolic process; GO:0009653 anatomical structure morphogenesis; GO:0009790 embryo development; GO:0009888 tissue development; GO:0009987 cellular process; GO:0016043 cellular component organization; GO:0016310 phosphorylation; GO:0016331 morphogenesis of embryonic epithelium; GO:0016332 establishment or maintenance of polarity of embryonic epithelium; GO:0018130 heterocycle biosynthetic process; GO:0019438 aromatic compound biosynthetic process; GO:0019637 organophosphate metabolic process; GO:0019693 ribose phosphate metabolic process; GO:0022008 neurogenesis; GO:0022607 cellular component assembly; GO:0030154 cell differentiation; GO:0030182 neuron differentiation; GO:0032501 multicellular organismal process; GO:0032502 developmental process; GO:0033036 macromolecule localization; GO:0034329 cell junction assembly; GO:0034330 cell junction organization; GO:0034332 adherens junction organization; GO:0034333 adherens junction assembly; GO:0034641 cellular nitrogen compound metabolic process; GO:0034654 nucleobase-containing compound biosynthetic process; GO:0035088 establishment or maintenance of apical/basal cell polarity; GO:0040003 chitin-based cuticle development; GO:0042278 purine nucleoside metabolic process; GO:0042335 cuticle development; GO:0042461 photoreceptor cell development; GO:0043297 apical junction assembly; GO:0044085 cellular component biogenesis; GO:0044237 cellular metabolic process; GO:0044238 primary metabolic process; GO:0044249 cellular biosynthetic process; GO:0044271 cellular nitrogen compound biosynthetic process; GO:0044281 small molecule metabolic process; GO:0045176 apical protein localization; GO:0045186 zonula adherens assembly; GO:0045197 establishment or maintenance of epithelial cell apical/basal polarity; GO:0045216 cell-cell junction organization; GO:0046037 GMP metabolic process; GO:0046128 purine ribonucleoside metabolic process; GO:0046483 heterocycle metabolic process; GO:0046530 photoreceptor cell differentiation; GO:0046710 GDP metabolic process; GO:0046940 nucleoside monophosphate phosphorylation; GO:0048468 cell development; GO:0048598 embryonic morphogenesis; GO:0048666 neuron development; GO:0048699 generation of neurons; GO:0048729 tissue morphogenesis; GO:0048731 system development; GO:0048856 anatomical structure development; GO:0048869 cellular developmental process; GO:0051179 localization; GO:0055086 nucleobase-containing small molecule metabolic process; GO:0060429 epithelium development; GO:0061245 establishment or maintenance of bipolar cell polarity; GO:0071704 organic substance metabolic process; GO:0071840 cellular component organization or biogenesis; GO:0072521 purine-containing compound metabolic process; GO:0090407 organophosphate biosynthetic process; GO:1901068 guanosine-containing compound metabolic process; GO:1901135 carbohydrate derivative metabolic process; GO:1901293 nucleoside phosphate biosynthetic process; GO:1901360 organic cyclic compound metabolic process; GO:1901362 organic cyclic compound biosynthetic process; GO:1901564 organonitrogen compound metabolic process; GO:1901576 organic substance biosynthetic process; GO:1901657 glycosyl compound metabolic process;	GO:0005622 intracellular; GO:0005623 cell; GO:0005737 cytoplasm; GO:0005886 plasma membrane; GO:0005911 cell-cell junction; GO:0005912 adherens junction; GO:0005918 septate junction; GO:0005938 cell cortex; GO:0016020 membrane; GO:0016324 apical plasma membrane; GO:0016327 apicolateral plasma membrane; GO:0030054 cell junction; GO:0032991 macromolecular complex; GO:0035003 subapical complex; GO:0043296 apical junction complex; GO:0044424 intracellular part; GO:0044425 membrane part; GO:0044444 cytoplasmic part; GO:0044448 cell cortex part; GO:0044459 plasma membrane part; GO:0044464 cell part; GO:0045177 apical part of cell; GO:0045179 apical cortex; GO:0070160 occluding junction; GO:0070161 anchoring junction; GO:0071944 cell periphery; GO:0098590 plasma membrane region; GO:0098796 membrane protein complex; GO:0098797 plasma membrane protein complex; GO:0099568 cytoplasmic region; GO:0099738 cell cortex region;	GO:0003824 catalytic activity; GO:0004385 guanylate kinase activity; GO:0005488 binding; GO:0005515 protein binding; GO:0016301 kinase activity; GO:0016740 transferase activity; GO:0016772 transferase activity, transferring phosphorus-containing groups; GO:0016776 phosphotransferase activity, phosphate group as acceptor; GO:0019205 nucleobase-containing compound kinase activity; GO:0050145 nucleoside phosphate kinase activity;	K06091	MPP5, PALS1; MAGUK p55 subfamily member 5	map04390 Hippo signaling pathway; map04391 Hippo signaling pathway - fly; map04530 Tight junction; map05165 Human papillomavirus infection	PF00595; PF07653; PF00625	PDZ domain (Also known as DHR or GLGF); Variant SH3 domain; Guanylate kinase	T	KOG0609	Calcium/calmodulin-dependent serine protein kinase/membrane-associated guanylate kinase
yibei_GLEAN_10018327	XP_011448970.1 beta-lactamase domain-containing protein 2	49.9																						PF00144	Beta-lactamase
yibei_GLEAN_10027417	XP_021372356.160S ribosomal protein L17-like	21.767	0.951	0.812	0.603	0.896	0.936	1.196	1.258	0.978	0.927	0.765	0.756	0.711	0.663	0.832	0.794	GO:0000184 nuclear-transcribed mRNA catabolic process, nonsense-mediated decay; GO:0000956 nuclear-transcribed mRNA catabolic process; GO:0002181 cytoplasmic translation; GO:0006139 nucleobase-containing compound metabolic process; GO:0006401 RNA catabolic process; GO:0006402 mRNA catabolic process; GO:0006412 translation; GO:0006413 translational initiation; GO:0006518 peptide metabolic process; GO:0006605 protein targeting; GO:0006612 protein targeting to membrane; GO:0006613 cotranslational protein targeting to membrane; GO:0006614 SRP-dependent cotranslational protein targeting to membrane; GO:0006725 cellular aromatic compound metabolic process; GO:0006807 nitrogen compound metabolic process; GO:0006810 transport; GO:0006886 intracellular protein transport; GO:0006950 response to stress; GO:0007154 cell communication; GO:0007346 regulation of mitotic cell cycle; GO:0008104 protein localization; GO:0008152 metabolic process; GO:0009056 catabolic process; GO:0009057 macromolecule catabolic process; GO:0009058 biosynthetic process; GO:0009059 macromolecule biosynthetic process; GO:0009267 cellular response to starvation; GO:0009605 response to external stimulus; GO:0009892 negative regulation of metabolic process; GO:0009987 cellular process; GO:0009991 response to extracellular stimulus; GO:0010467 gene expression; GO:0010468 regulation of gene expression; GO:0010564 regulation of cell cycle process; GO:0010605 negative regulation of macromolecule metabolic process; GO:0010629 negative regulation of gene expression; GO:0015031 protein transport; GO:0015833 peptide transport; GO:0016070 RNA metabolic process; GO:0016071 mRNA metabolic process; GO:0019222 regulation of metabolic process; GO:0019439 aromatic compound catabolic process; GO:0019538 protein metabolic process; GO:0031667 response to nutrient levels; GO:0031668 cellular response to extracellular stimulus; GO:0031669 cellular response to nutrient levels; GO:0033036 macromolecule localization; GO:0033365 protein localization to organelle; GO:0033554 cellular response to stress; GO:0034198 cellular response to amino acid starvation; GO:0034613 cellular protein localization; GO:0034641 cellular nitrogen compound metabolic process; GO:0034645 cellular macromolecule biosynthetic process; GO:0034655 nucleobase-containing compound catabolic process; GO:0042594 response to starvation; GO:0042886 amide transport; GO:0043043 peptide biosynthetic process; GO:0043170 macromolecule metabolic process; GO:0043603 cellular amide metabolic process; GO:0043604 amide biosynthetic process; GO:0044237 cellular metabolic process; GO:0044238 primary metabolic process; GO:0044248 cellular catabolic process; GO:0044249 cellular biosynthetic process; GO:0044260 cellular macromolecule metabolic process; GO:0044265 cellular macromolecule catabolic process; GO:0044267 cellular protein metabolic process; GO:0044270 cellular nitrogen compound catabolic process; GO:0044271 cellular nitrogen compound biosynthetic process; GO:0045047 protein targeting to ER; GO:0045184 establishment of protein localization; GO:0045787 positive regulation of cell cycle; GO:0045931 positive regulation of mitotic cell cycle; GO:0046483 heterocycle metabolic process; GO:0046700 heterocycle catabolic process; GO:0046907 intracellular transport; GO:0048518 positive regulation of biological process; GO:0048519 negative regulation of biological process; GO:0048522 positive regulation of cellular process; GO:0050789 regulation of biological process; GO:0050794 regulation of cellular process; GO:0050896 response to stimulus; GO:0051179 localization; GO:0051234 establishment of localization; GO:0051641 cellular localization; GO:0051649 establishment of localization in cell; GO:0051716 cellular response to stimulus; GO:0051726 regulation of cell cycle; GO:0060255 regulation of macromolecule metabolic process; GO:0065007 biological regulation; GO:0070727 cellular macromolecule localization; GO:0070972 protein localization to endoplasmic reticulum; GO:0071496 cellular response to external stimulus; GO:0071702 organic substance transport; GO:0071704 organic substance metabolic process; GO:0071705 nitrogen compound transport; GO:0072594 establishment of protein localization to organelle; GO:0072599 establishment of protein localization to endoplasmic reticulum; GO:0072657 protein localization to membrane; GO:0090068 positive regulation of cell cycle process; GO:0090150 establishment of protein localization to membrane; GO:0090304 nucleic acid metabolic process; GO:1900087 positive regulation of G1/S transition of mitotic cell cycle; GO:1901360 organic cyclic compound metabolic process; GO:1901361 organic cyclic compound catabolic process; GO:1901564 organonitrogen compound metabolic process; GO:1901566 organonitrogen compound biosynthetic process; GO:1901575 organic substance catabolic process; GO:1901576 organic substance biosynthetic process; GO:1901987 regulation of cell cycle phase transition; GO:1901989 positive regulation of cell cycle phase transition; GO:1901990 regulation of mitotic cell cycle phase transition; GO:1901992 positive regulation of mitotic cell cycle phase transition; GO:1902806 regulation of cell cycle G1/S phase transition; GO:1902808 positive regulation of cell cycle G1/S phase transition; GO:1990928 response to amino acid starvation; GO:2000045 regulation of G1/S transition of mitotic cell cycle;	GO:0005622 intracellular; GO:0005623 cell; GO:0005634 nucleus; GO:0005737 cytoplasm; GO:0005829 cytosol; GO:0005840 ribosome; GO:0005844 polysome; GO:0015934 large ribosomal subunit; GO:0022625 cytosolic large ribosomal subunit; GO:0022626 cytosolic ribosome; GO:0030016 myofibril; GO:0030017 sarcomere; GO:0031672 A band; GO:0032991 macromolecular complex; GO:0043226 organelle; GO:0043227 membrane-bounded organelle; GO:0043228 non-membrane-bounded organelle; GO:0043229 intracellular organelle; GO:0043231 intracellular membrane-bounded organelle; GO:0043232 intracellular non-membrane-bounded organelle; GO:0043292 contractile fiber; GO:0044391 ribosomal subunit; GO:0044422 organelle part; GO:0044424 intracellular part; GO:0044444 cytoplasmic part; GO:0044445 cytosolic part; GO:0044446 intracellular organelle part; GO:0044449 contractile fiber part; GO:0044464 cell part; GO:0099080 supramolecular complex; GO:0099081 supramolecular polymer; GO:0099512 supramolecular fiber; GO:1990904 ribonucleoprotein complex;	GO:0003676 nucleic acid binding; GO:0003723 RNA binding; GO:0003735 structural constituent of ribosome; GO:0005198 structural molecule activity; GO:0005488 binding; GO:0019843 rRNA binding; GO:0070180 large ribosomal subunit rRNA binding; GO:0097159 organic cyclic compound binding; GO:1901363 heterocyclic compound binding;	K02880	RP-L17e, RPL17; large subunit ribosomal protein L17e	map03010 Ribosome	PF00237	Ribosomal protein L22p/L17e	J	KOG3353	60S ribosomal protein L22
yibei_GLEAN_10023274	Q9GZ70.1RecName: Full=Tropomyosin; AltName: Allergen=Per v 1	44.545	1.354	1.221	1.71	1.006	1.064	1.106	1.074	0.967	0.973	1.76	1.511	1.596	1.023	1.108	1.067	GO:0000003 reproduction; GO:0000578 embryonic axis specification; GO:0000902 cell morphogenesis; GO:0000904 cell morphogenesis involved in differentiation; GO:0003002 regionalization; GO:0003006 developmental process involved in reproduction; GO:0003008 system process; GO:0003012 muscle system process; GO:0006403 RNA localization; GO:0006936 muscle contraction; GO:0006950 response to stress; GO:0006996 organelle organization; GO:0007010 cytoskeleton organization; GO:0007015 actin filament organization; GO:0007028 cytoplasm organization; GO:0007275 multicellular organism development; GO:0007276 gamete generation; GO:0007281 germ cell development; GO:0007292 female gamete generation; GO:0007308 oocyte construction; GO:0007309 oocyte axis specification; GO:0007314 oocyte anterior/posterior axis specification; GO:0007315 pole plasm assembly; GO:0007316 pole plasm RNA localization; GO:0007350 blastoderm segmentation; GO:0007351 tripartite regional subdivision; GO:0007389 pattern specification process; GO:0007399 nervous system development; GO:0008298 intracellular mRNA localization; GO:0008358 maternal determination of anterior/posterior axis, embryo; GO:0008595 anterior/posterior axis specification, embryo; GO:0009628 response to abiotic stimulus; GO:0009653 anatomical structure morphogenesis; GO:0009790 embryo development; GO:0009798 axis specification; GO:0009880 embryonic pattern specification; GO:0009948 anterior/posterior axis specification; GO:0009952 anterior/posterior pattern specification; GO:0009987 cellular process; GO:0009994 oocyte differentiation; GO:0010591 regulation of lamellipodium assembly; GO:0016043 cellular component organization; GO:0016358 dendrite development; GO:0019094 pole plasm mRNA localization; GO:0019953 sexual reproduction; GO:0021700 developmental maturation; GO:0022008 neurogenesis; GO:0022412 cellular process involved in reproduction in multicellular organism; GO:0022414 reproductive process; GO:0022607 cellular component assembly; GO:0030029 actin filament-based process; GO:0030030 cell projection organization; GO:0030036 actin cytoskeleton organization; GO:0030038 contractile actin filament bundle assembly; GO:0030154 cell differentiation; GO:0030182 neuron differentiation; GO:0031032 actomyosin structure organization; GO:0031175 neuron projection development; GO:0031344 regulation of cell projection organization; GO:0032501 multicellular organismal process; GO:0032502 developmental process; GO:0032504 multicellular organism reproduction; GO:0032989 cellular component morphogenesis; GO:0032990 cell part morphogenesis; GO:0033036 macromolecule localization; GO:0035282 segmentation; GO:0036296 response to increased oxygen levels; GO:0043149 stress fiber assembly; GO:0044085 cellular component biogenesis; GO:0044087 regulation of cellular component biogenesis; GO:0044703 multi-organism reproductive process; GO:0045451 pole plasm oskar mRNA localization; GO:0048468 cell development; GO:0048469 cell maturation; GO:0048477 oogenesis; GO:0048599 oocyte development; GO:0048609 multicellular organismal reproductive process; GO:0048666 neuron development; GO:0048667 cell morphogenesis involved in neuron differentiation; GO:0048699 generation of neurons; GO:0048731 system development; GO:0048812 neuron projection morphogenesis; GO:0048813 dendrite morphogenesis; GO:0048856 anatomical structure development; GO:0048858 cell projection morphogenesis; GO:0048869 cellular developmental process; GO:0050789 regulation of biological process; GO:0050794 regulation of cellular process; GO:0050896 response to stimulus; GO:0051017 actin filament bundle assembly; GO:0051128 regulation of cellular component organization; GO:0051179 localization; GO:0051641 cellular localization; GO:0051704 multi-organism process; GO:0055093 response to hyperoxia; GO:0060491 regulation of cell projection assembly; GO:0060810 intracellular mRNA localization involved in pattern specification process; GO:0060811 intracellular mRNA localization involved in anterior/posterior axis specification; GO:0061572 actin filament bundle organization; GO:0065007 biological regulation; GO:0070482 response to oxygen levels; GO:0070727 cellular macromolecule localization; GO:0071840 cellular component organization or biogenesis; GO:0097435 supramolecular fiber organization; GO:1902743 regulation of lamellipodium organization;	GO:0005622 intracellular; GO:0005623 cell; GO:0005737 cytoplasm; GO:0005856 cytoskeleton; GO:0005862 muscle thin filament tropomyosin; GO:0005865 striated muscle thin filament; GO:0015629 actin cytoskeleton; GO:0030016 myofibril; GO:0030017 sarcomere; GO:0032991 macromolecular complex; GO:0035770 ribonucleoprotein granule; GO:0036379 myofilament; GO:0036464 cytoplasmic ribonucleoprotein granule; GO:0043186 P granule; GO:0043226 organelle; GO:0043228 non-membrane-bounded organelle; GO:0043229 intracellular organelle; GO:0043232 intracellular non-membrane-bounded organelle; GO:0043292 contractile fiber; GO:0044422 organelle part; GO:0044424 intracellular part; GO:0044430 cytoskeletal part; GO:0044444 cytoplasmic part; GO:0044446 intracellular organelle part; GO:0044449 contractile fiber part; GO:0044464 cell part; GO:0045495 pole plasm; GO:0060293 germ plasm; GO:0070864 sperm individualization complex; GO:0070865 investment cone; GO:0099080 supramolecular complex; GO:0099081 supramolecular polymer; GO:0099512 supramolecular fiber; GO:1990904 ribonucleoprotein complex;	GO:0003779 actin binding; GO:0005198 structural molecule activity; GO:0005488 binding; GO:0005515 protein binding; GO:0008092 cytoskeletal protein binding; GO:0008307 structural constituent of muscle; GO:0019894 kinesin binding; GO:0019899 enzyme binding; GO:0019900 kinase binding; GO:0019901 protein kinase binding; GO:0044877 macromolecular complex binding; GO:0051015 actin filament binding;	K10373	TPM1; tropomyosin 1	map04260 Cardiac muscle contraction; map04261 Adrenergic signaling in cardiomyocytes; map05206 MicroRNAs in cancer; map05410 Hypertrophic cardiomyopathy (HCM); map05414 Dilated cardiomyopathy (DCM)			Z	KOG1003	Actin filament-coating protein tropomyosin
yibei_GLEAN_10019336	"""XP_021377219.1aconitate hydratase, mitochondrial-like"""	84.735	0.912	0.995	1.021	0.811	0.994	0.83	0.886	0.989	1.055	0.793	0.986	0.85	1.339	1.151	1.192	GO:0006082 organic acid metabolic process; GO:0006091 generation of precursor metabolites and energy; GO:0006099 tricarboxylic acid cycle; GO:0006101 citrate metabolic process; GO:0008152 metabolic process; GO:0009060 aerobic respiration; GO:0009987 cellular process; GO:0015980 energy derivation by oxidation of organic compounds; GO:0016999 antibiotic metabolic process; GO:0017144 drug metabolic process; GO:0019752 carboxylic acid metabolic process; GO:0043436 oxoacid metabolic process; GO:0044237 cellular metabolic process; GO:0044238 primary metabolic process; GO:0044281 small molecule metabolic process; GO:0045333 cellular respiration; GO:0055114 oxidation-reduction process; GO:0071704 organic substance metabolic process; GO:0072350 tricarboxylic acid metabolic process;	GO:0005622 intracellular; GO:0005623 cell; GO:0005737 cytoplasm; GO:0005739 mitochondrion; GO:0043226 organelle; GO:0043227 membrane-bounded organelle; GO:0043229 intracellular organelle; GO:0043231 intracellular membrane-bounded organelle; GO:0044424 intracellular part; GO:0044444 cytoplasmic part; GO:0044464 cell part;	GO:0003824 catalytic activity; GO:0003994 aconitate hydratase activity; GO:0016829 lyase activity; GO:0016835 carbon-oxygen lyase activity; GO:0016836 hydro-lyase activity;	K01681	ACO, acnA; aconitate hydratase [EC:4.2.1.3]	map00020 Citrate cycle (TCA cycle); map00630 Glyoxylate and dicarboxylate metabolism; map01100 Metabolic pathways; map01200 Carbon metabolism; map01210 2-Oxocarboxylic acid metabolism; map01230 Biosynthesis of amino acids	PF00694	Aconitase C-terminal domain	CE	KOG0453	Aconitase/homoaconitase (aconitase superfamily)
yibei_GLEAN_10014740	XP_011414533.1 protein dispatched	49.32	1.228	1.636	1.353							1.275	1.194	1.168												T	KOG3664	Predicted patched transmembrane receptor
yibei_GLEAN_10033684	XP_021372077.1H/ACA ribonucleoprotein complex subunit 4-like	56.163	1.032	1.003	0.925	0.914	0.969	1.089	1.1	0.912	0.973	1.086	0.983	1.228	0.758	0.847	0.844	GO:0000003 reproduction; GO:0000154 rRNA modification; GO:0000454 snoRNA guided rRNA pseudouridine synthesis; GO:0000455 enzyme-directed rRNA pseudouridine synthesis; GO:0000495 box H/ACA snoRNA 3'-end processing; GO:0000723 telomere maintenance; GO:0001522 pseudouridine synthesis; GO:0003006 developmental process involved in reproduction; GO:0006139 nucleobase-containing compound metabolic process; GO:0006259 DNA metabolic process; GO:0006278 RNA-dependent DNA biosynthetic process; GO:0006364 rRNA processing; GO:0006396 RNA processing; GO:0006403 RNA localization; GO:0006725 cellular aromatic compound metabolic process; GO:0006807 nitrogen compound metabolic process; GO:0006996 organelle organization; GO:0007004 telomere maintenance via telomerase; GO:0007275 multicellular organism development; GO:0007276 gamete generation; GO:0007281 germ cell development; GO:0007444 imaginal disc development; GO:0008152 metabolic process; GO:0008283 cell proliferation; GO:0008284 positive regulation of cell proliferation; GO:0009058 biosynthetic process; GO:0009059 macromolecule biosynthetic process; GO:0009451 RNA modification; GO:0009888 tissue development; GO:0009889 regulation of biosynthetic process; GO:0009891 positive regulation of biosynthetic process; GO:0009892 negative regulation of metabolic process; GO:0009893 positive regulation of metabolic process; GO:0009894 regulation of catabolic process; GO:0009895 negative regulation of catabolic process; GO:0009987 cellular process; GO:0010467 gene expression; GO:0010468 regulation of gene expression; GO:0010556 regulation of macromolecule biosynthetic process; GO:0010557 positive regulation of macromolecule biosynthetic process; GO:0010604 positive regulation of macromolecule metabolic process; GO:0010605 negative regulation of macromolecule metabolic process; GO:0010608 posttranscriptional regulation of gene expression; GO:0010638 positive regulation of organelle organization; GO:0010833 telomere maintenance via telomere lengthening; GO:0016043 cellular component organization; GO:0016070 RNA metabolic process; GO:0016071 mRNA metabolic process; GO:0016072 rRNA metabolic process; GO:0016073 snRNA metabolic process; GO:0016074 snoRNA metabolic process; GO:0016556 mRNA modification; GO:0018130 heterocycle biosynthetic process; GO:0019219 regulation of nucleobase-containing compound metabolic process; GO:0019222 regulation of metabolic process; GO:0019438 aromatic compound biosynthetic process; GO:0019953 sexual reproduction; GO:0022412 cellular process involved in reproduction in multicellular organism; GO:0022414 reproductive process; GO:0022613 ribonucleoprotein complex biogenesis; GO:0030154 cell differentiation; GO:0031118 rRNA pseudouridine synthesis; GO:0031120 snRNA pseudouridine synthesis; GO:0031123 RNA 3'-end processing; GO:0031126 snoRNA 3'-end processing; GO:0031323 regulation of cellular metabolic process; GO:0031324 negative regulation of cellular metabolic process; GO:0031325 positive regulation of cellular metabolic process; GO:0031326 regulation of cellular biosynthetic process; GO:0031328 positive regulation of cellular biosynthetic process; GO:0031329 regulation of cellular catabolic process; GO:0031330 negative regulation of cellular catabolic process; GO:0032200 telomere organization; GO:0032204 regulation of telomere maintenance; GO:0032206 positive regulation of telomere maintenance; GO:0032210 regulation of telomere maintenance via telomerase; GO:0032212 positive regulation of telomere maintenance via telomerase; GO:0032501 multicellular organismal process; GO:0032502 developmental process; GO:0032504 multicellular organism reproduction; GO:0032879 regulation of localization; GO:0032880 regulation of protein localization; GO:0033036 macromolecule localization; GO:0033043 regulation of organelle organization; GO:0033044 regulation of chromosome organization; GO:0033979 box H/ACA snoRNA metabolic process; GO:0034470 ncRNA processing; GO:0034641 cellular nitrogen compound metabolic process; GO:0034645 cellular macromolecule biosynthetic process; GO:0034654 nucleobase-containing compound biosynthetic process; GO:0034660 ncRNA metabolic process; GO:0034964 box H/ACA snoRNA processing; GO:0035220 wing disc development; GO:0035295 tube development; GO:0040031 snRNA modification; GO:0042127 regulation of cell proliferation; GO:0042254 ribosome biogenesis; GO:0042592 homeostatic process; GO:0043085 positive regulation of catalytic activity; GO:0043144 snoRNA processing; GO:0043170 macromolecule metabolic process; GO:0043412 macromolecule modification; GO:0043487 regulation of RNA stability; GO:0043489 RNA stabilization; GO:0043628 ncRNA 3'-end processing; GO:0044085 cellular component biogenesis; GO:0044093 positive regulation of molecular function; GO:0044237 cellular metabolic process; GO:0044238 primary metabolic process; GO:0044249 cellular biosynthetic process; GO:0044260 cellular macromolecule metabolic process; GO:0044271 cellular nitrogen compound biosynthetic process; GO:0044703 multi-organism reproductive process; GO:0045934 negative regulation of nucleobase-containing compound metabolic process; GO:0045935 positive regulation of nucleobase-containing compound metabolic process; GO:0046483 heterocycle metabolic process; GO:0048468 cell development; GO:0048513 animal organ development; GO:0048518 positive regulation of biological process; GO:0048519 negative regulation of biological process; GO:0048522 positive regulation of cellular process; GO:0048523 negative regulation of cellular process; GO:0048609 multicellular organismal reproductive process; GO:0048731 system development; GO:0048856 anatomical structure development; GO:0048869 cellular developmental process; GO:0050789 regulation of biological process; GO:0050790 regulation of catalytic activity; GO:0050794 regulation of cellular process; GO:0051052 regulation of DNA metabolic process; GO:0051054 positive regulation of DNA metabolic process; GO:0051128 regulation of cellular component organization; GO:0051130 positive regulation of cellular component organization; GO:0051171 regulation of nitrogen compound metabolic process; GO:0051172 negative regulation of nitrogen compound metabolic process; GO:0051173 positive regulation of nitrogen compound metabolic process; GO:0051179 localization; GO:0051252 regulation of RNA metabolic process; GO:0051253 negative regulation of RNA metabolic process; GO:0051276 chromosome organization; GO:0051338 regulation of transferase activity; GO:0051347 positive regulation of transferase activity; GO:0051704 multi-organism process; GO:0051972 regulation of telomerase activity; GO:0051973 positive regulation of telomerase activity; GO:0060249 anatomical structure homeostasis; GO:0060255 regulation of macromolecule metabolic process; GO:0060341 regulation of cellular localization; GO:0060429 epithelium development; GO:0065007 biological regulation; GO:0065008 regulation of biological quality; GO:0065009 regulation of molecular function; GO:0070201 regulation of establishment of protein localization; GO:0070202 regulation of establishment of protein localization to chromosome; GO:0070203 regulation of establishment of protein localization to telomere; GO:0071704 organic substance metabolic process; GO:0071840 cellular component organization or biogenesis; GO:0071897 DNA biosynthetic process; GO:0080090 regulation of primary metabolic process; GO:0090304 nucleic acid metabolic process; GO:0090666 scaRNA localization to Cajal body; GO:0090669 telomerase RNA stabilization; GO:0090670 RNA localization to Cajal body; GO:0090685 RNA localization to nucleus; GO:1901360 organic cyclic compound metabolic process; GO:1901362 organic cyclic compound biosynthetic process; GO:1901576 organic substance biosynthetic process; GO:1902369 negative regulation of RNA catabolic process; GO:1903827 regulation of cellular protein localization; GO:1903829 positive regulation of cellular protein localization; GO:1904356 regulation of telomere maintenance via telomere lengthening; GO:1904358 positive regulation of telomere maintenance via telomere lengthening; GO:1904814 regulation of protein localization to chromosome, telomeric region; GO:1904816 positive regulation of protein localization to chromosome, telomeric region; GO:1904851 positive regulation of establishment of protein localization to telomere; GO:1904872 regulation of telomerase RNA localization to Cajal body; GO:1904874 positive regulation of telomerase RNA localization to Cajal body; GO:1904951 positive regulation of establishment of protein localization; GO:1990481 mRNA pseudouridine synthesis; GO:2000112 regulation of cellular macromolecule biosynthetic process; GO:2000278 regulation of DNA biosynthetic process; GO:2000573 positive regulation of DNA biosynthetic process; GO:2001252 positive regulation of chromosome organization;	GO:0001650 fibrillar center; GO:0005622 intracellular; GO:0005623 cell; GO:0005634 nucleus; GO:0005654 nucleoplasm; GO:0005697 telomerase holoenzyme complex; GO:0005730 nucleolus; GO:0005732 small nucleolar ribonucleoprotein complex; GO:0015030 Cajal body; GO:0016604 nuclear body; GO:0031429 box H/ACA snoRNP complex; GO:0031974 membrane-enclosed lumen; GO:0031981 nuclear lumen; GO:0032991 macromolecular complex; GO:0043226 organelle; GO:0043227 membrane-bounded organelle; GO:0043228 non-membrane-bounded organelle; GO:0043229 intracellular organelle; GO:0043231 intracellular membrane-bounded organelle; GO:0043232 intracellular non-membrane-bounded organelle; GO:0043233 organelle lumen; GO:0044422 organelle part; GO:0044424 intracellular part; GO:0044428 nuclear part; GO:0044446 intracellular organelle part; GO:0044451 nucleoplasm part; GO:0044452 nucleolar part; GO:0044464 cell part; GO:0070013 intracellular organelle lumen; GO:0072588 box H/ACA RNP complex; GO:0072589 box H/ACA scaRNP complex; GO:0090661 box H/ACA telomerase RNP complex; GO:1902494 catalytic complex; GO:1990904 ribonucleoprotein complex;	GO:0003676 nucleic acid binding; GO:0003720 telomerase activity; GO:0003723 RNA binding; GO:0003824 catalytic activity; GO:0003964 RNA-directed DNA polymerase activity; GO:0005488 binding; GO:0009982 pseudouridine synthase activity; GO:0016740 transferase activity; GO:0016772 transferase activity, transferring phosphorus-containing groups; GO:0016779 nucleotidyltransferase activity; GO:0016853 isomerase activity; GO:0016866 intramolecular transferase activity; GO:0030515 snoRNA binding; GO:0034061 DNA polymerase activity; GO:0034513 box H/ACA snoRNA binding; GO:0070034 telomerase RNA binding; GO:0097159 organic cyclic compound binding; GO:1901363 heterocyclic compound binding;	K11131	DKC1, NOLA4, CBF5; H/ACA ribonucleoprotein complex subunit 4 [EC:5.4.99.-]	map03008 Ribosome biogenesis in eukaryotes	PF08068	DKCLD (NUC011) domain	J	KOG2529	Pseudouridine synthase
yibei_GLEAN_10016208	APB61452.1calponin protein 2	22.987	2.537	3.309	4.167	1.033	0.844	0.546	1.169	1.329	0.585	3.179	3.33	4.086	1.288	1.344	0.726	GO:0001775 cell activation; GO:0002252 immune effector process; GO:0002263 cell activation involved in immune response; GO:0002274 myeloid leukocyte activation; GO:0002275 myeloid cell activation involved in immune response; GO:0002283 neutrophil activation involved in immune response; GO:0002366 leukocyte activation involved in immune response; GO:0002376 immune system process; GO:0002443 leukocyte mediated immunity; GO:0002444 myeloid leukocyte mediated immunity; GO:0002446 neutrophil mediated immunity; GO:0002520 immune system development; GO:0006810 transport; GO:0006887 exocytosis; GO:0006950 response to stress; GO:0006955 immune response; GO:0006996 organelle organization; GO:0007010 cytoskeleton organization; GO:0007154 cell communication; GO:0007165 signal transduction; GO:0007166 cell surface receptor signaling pathway; GO:0007275 multicellular organism development; GO:0009605 response to external stimulus; GO:0009611 response to wounding; GO:0009612 response to mechanical stimulus; GO:0009628 response to abiotic stimulus; GO:0009893 positive regulation of metabolic process; GO:0009987 cellular process; GO:0010033 response to organic substance; GO:0010468 regulation of gene expression; GO:0010604 positive regulation of macromolecule metabolic process; GO:0010628 positive regulation of gene expression; GO:0016043 cellular component organization; GO:0016192 vesicle-mediated transport; GO:0019221 cytokine-mediated signaling pathway; GO:0019222 regulation of metabolic process; GO:0023052 signaling; GO:0030097 hemopoiesis; GO:0030100 regulation of endocytosis; GO:0030334 regulation of cell migration; GO:0030336 negative regulation of cell migration; GO:0032501 multicellular organismal process; GO:0032502 developmental process; GO:0032879 regulation of localization; GO:0032940 secretion by cell; GO:0032970 regulation of actin filament-based process; GO:0034097 response to cytokine; GO:0035722 interleukin-12-mediated signaling pathway; GO:0036230 granulocyte activation; GO:0040012 regulation of locomotion; GO:0040013 negative regulation of locomotion; GO:0042060 wound healing; GO:0042119 neutrophil activation; GO:0042127 regulation of cell proliferation; GO:0042221 response to chemical; GO:0043299 leukocyte degranulation; GO:0043312 neutrophil degranulation; GO:0045055 regulated exocytosis; GO:0045321 leukocyte activation; GO:0045806 negative regulation of endocytosis; GO:0046903 secretion; GO:0048513 animal organ development; GO:0048518 positive regulation of biological process; GO:0048519 negative regulation of biological process; GO:0048523 negative regulation of cellular process; GO:0048534 hematopoietic or lymphoid organ development; GO:0048731 system development; GO:0048856 anatomical structure development; GO:0050764 regulation of phagocytosis; GO:0050765 negative regulation of phagocytosis; GO:0050789 regulation of biological process; GO:0050794 regulation of cellular process; GO:0050896 response to stimulus; GO:0051049 regulation of transport; GO:0051051 negative regulation of transport; GO:0051128 regulation of cellular component organization; GO:0051129 negative regulation of cellular component organization; GO:0051179 localization; GO:0051234 establishment of localization; GO:0051270 regulation of cellular component movement; GO:0051271 negative regulation of cellular component movement; GO:0051716 cellular response to stimulus; GO:0060255 regulation of macromolecule metabolic process; GO:0060627 regulation of vesicle-mediated transport; GO:0065007 biological regulation; GO:0070671 response to interleukin-12; GO:0070887 cellular response to chemical stimulus; GO:0071214 cellular response to abiotic stimulus; GO:0071260 cellular response to mechanical stimulus; GO:0071310 cellular response to organic substance; GO:0071345 cellular response to cytokine stimulus; GO:0071349 cellular response to interleukin-12; GO:0071496 cellular response to external stimulus; GO:0071840 cellular component organization or biogenesis; GO:2000145 regulation of cell motility; GO:2000146 negative regulation of cell motility;	GO:0001725 stress fiber; GO:0005576 extracellular region; GO:0005622 intracellular; GO:0005623 cell; GO:0005737 cytoplasm; GO:0005856 cytoskeleton; GO:0005911 cell-cell junction; GO:0012505 endomembrane system; GO:0015629 actin cytoskeleton; GO:0030054 cell junction; GO:0030141 secretory granule; GO:0031410 cytoplasmic vesicle; GO:0031974 membrane-enclosed lumen; GO:0031982 vesicle; GO:0031983 vesicle lumen; GO:0032432 actin filament bundle; GO:0034774 secretory granule lumen; GO:0035580 specific granule lumen; GO:0042581 specific granule; GO:0042641 actomyosin; GO:0043226 organelle; GO:0043227 membrane-bounded organelle; GO:0043228 non-membrane-bounded organelle; GO:0043229 intracellular organelle; GO:0043232 intracellular non-membrane-bounded organelle; GO:0043233 organelle lumen; GO:0044422 organelle part; GO:0044424 intracellular part; GO:0044430 cytoskeletal part; GO:0044433 cytoplasmic vesicle part; GO:0044444 cytoplasmic part; GO:0044446 intracellular organelle part; GO:0044464 cell part; GO:0060205 cytoplasmic vesicle lumen; GO:0070013 intracellular organelle lumen; GO:0070820 tertiary granule; GO:0097517 contractile actin filament bundle; GO:0097708 intracellular vesicle; GO:0099503 secretory vesicle; GO:1904724 tertiary granule lumen;	GO:0003779 actin binding; GO:0005488 binding; GO:0005515 protein binding; GO:0008092 cytoskeletal protein binding;	K20526	TAGLN; transgelin				Z	KOG2046	Calponin
yibei_GLEAN_10029479	XP_011413015.1 serine/threonine-protein kinase Nek4	45.489				0.982		0.866	0.988		1.224				1.064		1.015	GO:0000278 mitotic cell cycle; GO:0001932 regulation of protein phosphorylation; GO:0001934 positive regulation of protein phosphorylation; GO:0006355 regulation of transcription, DNA-templated; GO:0006464 cellular protein modification process; GO:0006468 protein phosphorylation; GO:0006793 phosphorus metabolic process; GO:0006796 phosphate-containing compound metabolic process; GO:0006807 nitrogen compound metabolic process; GO:0006950 response to stress; GO:0006974 cellular response to DNA damage stimulus; GO:0007049 cell cycle; GO:0007154 cell communication; GO:0007165 signal transduction; GO:0007346 regulation of mitotic cell cycle; GO:0008152 metabolic process; GO:0009889 regulation of biosynthetic process; GO:0009891 positive regulation of biosynthetic process; GO:0009893 positive regulation of metabolic process; GO:0009987 cellular process; GO:0010468 regulation of gene expression; GO:0010556 regulation of macromolecule biosynthetic process; GO:0010557 positive regulation of macromolecule biosynthetic process; GO:0010562 positive regulation of phosphorus metabolic process; GO:0010604 positive regulation of macromolecule metabolic process; GO:0010628 positive regulation of gene expression; GO:0010941 regulation of cell death; GO:0016310 phosphorylation; GO:0019219 regulation of nucleobase-containing compound metabolic process; GO:0019220 regulation of phosphate metabolic process; GO:0019222 regulation of metabolic process; GO:0019538 protein metabolic process; GO:0023014 signal transduction by protein phosphorylation; GO:0023052 signaling; GO:0030100 regulation of endocytosis; GO:0031098 stress-activated protein kinase signaling cascade; GO:0031323 regulation of cellular metabolic process; GO:0031325 positive regulation of cellular metabolic process; GO:0031326 regulation of cellular biosynthetic process; GO:0031328 positive regulation of cellular biosynthetic process; GO:0031399 regulation of protein modification process; GO:0031401 positive regulation of protein modification process; GO:0032147 activation of protein kinase activity; GO:0032268 regulation of cellular protein metabolic process; GO:0032270 positive regulation of cellular protein metabolic process; GO:0032501 multicellular organismal process; GO:0032879 regulation of localization; GO:0033554 cellular response to stress; GO:0033674 positive regulation of kinase activity; GO:0035556 intracellular signal transduction; GO:0036211 protein modification process; GO:0042303 molting cycle; GO:0042325 regulation of phosphorylation; GO:0042327 positive regulation of phosphorylation; GO:0042981 regulation of apoptotic process; GO:0043067 regulation of programmed cell death; GO:0043085 positive regulation of catalytic activity; GO:0043170 macromolecule metabolic process; GO:0043412 macromolecule modification; GO:0043549 regulation of kinase activity; GO:0044093 positive regulation of molecular function; GO:0044237 cellular metabolic process; GO:0044238 primary metabolic process; GO:0044260 cellular macromolecule metabolic process; GO:0044267 cellular protein metabolic process; GO:0045807 positive regulation of endocytosis; GO:0045859 regulation of protein kinase activity; GO:0045860 positive regulation of protein kinase activity; GO:0045893 positive regulation of transcription, DNA-templated; GO:0045935 positive regulation of nucleobase-containing compound metabolic process; GO:0045937 positive regulation of phosphate metabolic process; GO:0048518 positive regulation of biological process; GO:0048522 positive regulation of cellular process; GO:0048583 regulation of response to stimulus; GO:0050789 regulation of biological process; GO:0050790 regulation of catalytic activity; GO:0050793 regulation of developmental process; GO:0050794 regulation of cellular process; GO:0050896 response to stimulus; GO:0051049 regulation of transport; GO:0051050 positive regulation of transport; GO:0051128 regulation of cellular component organization; GO:0051130 positive regulation of cellular component organization; GO:0051171 regulation of nitrogen compound metabolic process; GO:0051173 positive regulation of nitrogen compound metabolic process; GO:0051174 regulation of phosphorus metabolic process; GO:0051246 regulation of protein metabolic process; GO:0051247 positive regulation of protein metabolic process; GO:0051252 regulation of RNA metabolic process; GO:0051254 positive regulation of RNA metabolic process; GO:0051338 regulation of transferase activity; GO:0051347 positive regulation of transferase activity; GO:0051716 cellular response to stimulus; GO:0051726 regulation of cell cycle; GO:0060255 regulation of macromolecule metabolic process; GO:0060627 regulation of vesicle-mediated transport; GO:0065007 biological regulation; GO:0065009 regulation of molecular function; GO:0071704 organic substance metabolic process; GO:0080090 regulation of primary metabolic process; GO:0080134 regulation of response to stress; GO:0080135 regulation of cellular response to stress; GO:0090342 regulation of cell aging; GO:1900062 regulation of replicative cell aging; GO:1901564 organonitrogen compound metabolic process; GO:1902680 positive regulation of RNA biosynthetic process; GO:1903506 regulation of nucleic acid-templated transcription; GO:1903508 positive regulation of nucleic acid-templated transcription; GO:2000112 regulation of cellular macromolecule biosynthetic process; GO:2000772 regulation of cellular senescence; GO:2001020 regulation of response to DNA damage stimulus; GO:2001141 regulation of RNA biosynthetic process;	GO:0005622 intracellular; GO:0005623 cell; GO:0005737 cytoplasm; GO:0005815 microtubule organizing center; GO:0005829 cytosol; GO:0005856 cytoskeleton; GO:0005929 cilium; GO:0015630 microtubule cytoskeleton; GO:0032838 cell projection cytoplasm; GO:0035253 ciliary rootlet; GO:0035869 ciliary transition zone; GO:0036064 ciliary basal body; GO:0042995 cell projection; GO:0043226 organelle; GO:0043228 non-membrane-bounded organelle; GO:0043229 intracellular organelle; GO:0043232 intracellular non-membrane-bounded organelle; GO:0044422 organelle part; GO:0044424 intracellular part; GO:0044430 cytoskeletal part; GO:0044441 ciliary part; GO:0044444 cytoplasmic part; GO:0044446 intracellular organelle part; GO:0044463 cell projection part; GO:0044464 cell part; GO:0097014 ciliary plasm; GO:0099568 cytoplasmic region;	GO:0003824 catalytic activity; GO:0004672 protein kinase activity; GO:0004674 protein serine/threonine kinase activity; GO:0005488 binding; GO:0016301 kinase activity; GO:0016740 transferase activity; GO:0016772 transferase activity, transferring phosphorus-containing groups; GO:0016773 phosphotransferase activity, alcohol group as acceptor; GO:0030145 manganese ion binding; GO:0043167 ion binding; GO:0043169 cation binding; GO:0046872 metal ion binding; GO:0046914 transition metal ion binding;	K08857	NEK1_4_5; NIMA (never in mitosis gene a)-related kinase 1/4/5 [EC:2.7.11.1]		PF00069	Protein kinase domain	T	KOG0589	Serine/threonine protein kinase
yibei_GLEAN_10010219	XP_011447097.1 GTPase HRas	20.922	0.967	0.964	0.931	1.045	0.998	1.06	0.981	0.996	1.02	0.935	0.977	0.852	1.006	1.102	1.016	GO:0000003 reproduction; GO:0000082 G1/S transition of mitotic cell cycle; GO:0000165 MAPK cascade; GO:0000278 mitotic cell cycle; GO:0000578 embryonic axis specification; GO:0000902 cell morphogenesis; GO:0000904 cell morphogenesis involved in differentiation; GO:0001558 regulation of cell growth; GO:0001654 eye development; GO:0001655 urogenital system development; GO:0001667 ameboidal-type cell migration; GO:0001700 embryonic development via the syncytial blastoderm; GO:0001708 cell fate specification; GO:0001709 cell fate determination; GO:0001745 compound eye morphogenesis; GO:0001751 compound eye photoreceptor cell differentiation; GO:0001752 compound eye photoreceptor fate commitment; GO:0001754 eye photoreceptor cell differentiation; GO:0001763 morphogenesis of a branching structure; GO:0001932 regulation of protein phosphorylation; GO:0001934 positive regulation of protein phosphorylation; GO:0002009 morphogenesis of an epithelium; GO:0002064 epithelial cell development; GO:0002065 columnar/cuboidal epithelial cell differentiation; GO:0002066 columnar/cuboidal epithelial cell development; GO:0002119 nematode larval development; GO:0002164 larval development; GO:0002165 instar larval or pupal development; GO:0002168 instar larval development; GO:0002252 immune effector process; GO:0002376 immune system process; GO:0002520 immune system development; GO:0002682 regulation of immune system process; GO:0002684 positive regulation of immune system process; GO:0003002 regionalization; GO:0003006 developmental process involved in reproduction; GO:0003008 system process; GO:0006355 regulation of transcription, DNA-templated; GO:0006357 regulation of transcription from RNA polymerase II promoter; GO:0006464 cellular protein modification process; GO:0006468 protein phosphorylation; GO:0006606 protein import into nucleus; GO:0006793 phosphorus metabolic process; GO:0006796 phosphate-containing compound metabolic process; GO:0006807 nitrogen compound metabolic process; GO:0006810 transport; GO:0006886 intracellular protein transport; GO:0006913 nucleocytoplasmic transport; GO:0006928 movement of cell or subcellular component; GO:0006950 response to stress; GO:0006952 defense response; GO:0007049 cell cycle; GO:0007154 cell communication; GO:0007163 establishment or maintenance of cell polarity; GO:0007165 signal transduction; GO:0007166 cell surface receptor signaling pathway; GO:0007167 enzyme linked receptor protein signaling pathway; GO:0007169 transmembrane receptor protein tyrosine kinase signaling pathway; GO:0007173 epidermal growth factor receptor signaling pathway; GO:0007264 small GTPase mediated signal transduction; GO:0007265 Ras protein signal transduction; GO:0007275 multicellular organism development; GO:0007276 gamete generation; GO:0007281 germ cell development; GO:0007292 female gamete generation; GO:0007297 ovarian follicle cell migration; GO:0007298 border follicle cell migration; GO:0007304 chorion-containing eggshell formation; GO:0007308 oocyte construction; GO:0007309 oocyte axis specification; GO:0007350 blastoderm segmentation; GO:0007351 tripartite regional subdivision; GO:0007369 gastrulation; GO:0007389 pattern specification process; GO:0007391 dorsal closure; GO:0007395 dorsal closure, spreading of leading edge cells; GO:0007399 nervous system development; GO:0007422 peripheral nervous system development; GO:0007423 sensory organ development; GO:0007424 open tracheal system development; GO:0007426 tracheal outgrowth, open tracheal system; GO:0007428 primary branching, open tracheal system; GO:0007444 imaginal disc development; GO:0007455 eye-antennal disc morphogenesis; GO:0007465 R7 cell fate commitment; GO:0007472 wing disc morphogenesis; GO:0007476 imaginal disc-derived wing morphogenesis; GO:0007507 heart development; GO:0007517 muscle organ development; GO:0007552 metamorphosis; GO:0007560 imaginal disc morphogenesis; GO:0007568 aging; GO:0007610 behavior; GO:0007611 learning or memory; GO:0007612 learning; GO:0007613 memory; GO:0007614 short-term memory; GO:0008104 protein localization; GO:0008152 metabolic process; GO:0008283 cell proliferation; GO:0008284 positive regulation of cell proliferation; GO:0008293 torso signaling pathway; GO:0008306 associative learning; GO:0008340 determination of adult lifespan; GO:0008361 regulation of cell size; GO:0008586 imaginal disc-derived wing vein morphogenesis; GO:0008594 photoreceptor cell morphogenesis; GO:0008595 anterior/posterior axis specification, embryo; GO:0009267 cellular response to starvation; GO:0009605 response to external stimulus; GO:0009607 response to biotic stimulus; GO:0009615 response to virus; GO:0009653 anatomical structure morphogenesis; GO:0009790 embryo development; GO:0009791 post-embryonic development; GO:0009792 embryo development ending in birth or egg hatching; GO:0009798 axis specification; GO:0009880 embryonic pattern specification; GO:0009886 post-embryonic animal morphogenesis; GO:0009887 animal organ morphogenesis; GO:0009888 tissue development; GO:0009889 regulation of biosynthetic process; GO:0009892 negative regulation of metabolic process; GO:0009893 positive regulation of metabolic process; GO:0009894 regulation of catabolic process; GO:0009895 negative regulation of catabolic process; GO:0009948 anterior/posterior axis specification; GO:0009952 anterior/posterior pattern specification; GO:0009966 regulation of signal transduction; GO:0009967 positive regulation of signal transduction; GO:0009968 negative regulation of signal transduction; GO:0009987 cellular process; GO:0009991 response to extracellular stimulus; GO:0009994 oocyte differentiation; GO:0010259 multicellular organism aging; GO:0010453 regulation of cell fate commitment; GO:0010468 regulation of gene expression; GO:0010506 regulation of autophagy; GO:0010507 negative regulation of autophagy; GO:0010556 regulation of macromolecule biosynthetic process; GO:0010562 positive regulation of phosphorus metabolic process; GO:0010604 positive regulation of macromolecule metabolic process; GO:0010605 negative regulation of macromolecule metabolic process; GO:0010629 negative regulation of gene expression; GO:0010631 epithelial cell migration; GO:0010646 regulation of cell communication; GO:0010647 positive regulation of cell communication; GO:0010648 negative regulation of cell communication; GO:0010720 positive regulation of cell development; GO:0010721 negative regulation of cell development; GO:0010941 regulation of cell death; GO:0015031 protein transport; GO:0015833 peptide transport; GO:0016043 cellular component organization; GO:0016241 regulation of macroautophagy; GO:0016242 negative regulation of macroautophagy; GO:0016310 phosphorylation; GO:0016331 morphogenesis of embryonic epithelium; GO:0016477 cell migration; GO:0017038 protein import; GO:0019219 regulation of nucleobase-containing compound metabolic process; GO:0019220 regulation of phosphate metabolic process; GO:0019222 regulation of metabolic process; GO:0019538 protein metabolic process; GO:0019953 sexual reproduction; GO:0021700 developmental maturation; GO:0022008 neurogenesis; GO:0022402 cell cycle process; GO:0022412 cellular process involved in reproduction in multicellular organism; GO:0022414 reproductive process; GO:0022603 regulation of anatomical structure morphogenesis; GO:0023014 signal transduction by protein phosphorylation; GO:0023051 regulation of signaling; GO:0023052 signaling; GO:0023056 positive regulation of signaling; GO:0023057 negative regulation of signaling; GO:0030097 hemopoiesis; GO:0030154 cell differentiation; GO:0030182 neuron differentiation; GO:0030307 positive regulation of cell growth; GO:0030381 chorion-containing eggshell pattern formation; GO:0030703 eggshell formation; GO:0030707 ovarian follicle cell development; GO:0030855 epithelial cell differentiation; GO:0031323 regulation of cellular metabolic process; GO:0031324 negative regulation of cellular metabolic process; GO:0031325 positive regulation of cellular metabolic process; GO:0031326 regulation of cellular biosynthetic process; GO:0031329 regulation of cellular catabolic process; GO:0031330 negative regulation of cellular catabolic process; GO:0031344 regulation of cell projection organization; GO:0031399 regulation of protein modification process; GO:0031401 positive regulation of protein modification process; GO:0031667 response to nutrient levels; GO:0031668 cellular response to extracellular stimulus; GO:0031669 cellular response to nutrient levels; GO:0031929 TOR signaling; GO:0032268 regulation of cellular protein metabolic process; GO:0032270 positive regulation of cellular protein metabolic process; GO:0032501 multicellular organismal process; GO:0032502 developmental process; GO:0032504 multicellular organism reproduction; GO:0032535 regulation of cellular component size; GO:0032879 regulation of localization; GO:0032989 cellular component morphogenesis; GO:0033036 macromolecule localization; GO:0033365 protein localization to organelle; GO:0033554 cellular response to stress; GO:0034504 protein localization to nucleus; GO:0034613 cellular protein localization; GO:0035088 establishment or maintenance of apical/basal cell polarity; GO:0035099 hemocyte migration; GO:0035107 appendage morphogenesis; GO:0035114 imaginal disc-derived appendage morphogenesis; GO:0035120 post-embryonic appendage morphogenesis; GO:0035162 embryonic hemopoiesis; GO:0035206 regulation of hemocyte proliferation; GO:0035208 positive regulation of hemocyte proliferation; GO:0035214 eye-antennal disc development; GO:0035220 wing disc development; GO:0035239 tube morphogenesis; GO:0035282 segmentation; GO:0035295 tube development; GO:0035556 intracellular signal transduction; GO:0036211 protein modification process; GO:0036335 intestinal stem cell homeostasis; GO:0038127 ERBB signaling pathway; GO:0038202 TORC1 signaling; GO:0040008 regulation of growth; GO:0040011 locomotion; GO:0040014 regulation of multicellular organism growth; GO:0040025 vulval development; GO:0040026 positive regulation of vulval development; GO:0040028 regulation of vulval development; GO:0042127 regulation of cell proliferation; GO:0042325 regulation of phosphorylation; GO:0042327 positive regulation of phosphorylation; GO:0042461 photoreceptor cell development; GO:0042592 homeostatic process; GO:0042594 response to starvation; GO:0042659 regulation of cell fate specification; GO:0042706 eye photoreceptor cell fate commitment; GO:0042886 amide transport; GO:0042981 regulation of apoptotic process; GO:0043066 negative regulation of apoptotic process; GO:0043067 regulation of programmed cell death; GO:0043069 negative regulation of programmed cell death; GO:0043170 macromolecule metabolic process; GO:0043207 response to external biotic stimulus; GO:0043408 regulation of MAPK cascade; GO:0043410 positive regulation of MAPK cascade; GO:0043412 macromolecule modification; GO:0044237 cellular metabolic process; GO:0044238 primary metabolic process; GO:0044260 cellular macromolecule metabolic process; GO:0044267 cellular protein metabolic process; GO:0044703 multi-organism reproductive process; GO:0044770 cell cycle phase transition; GO:0044772 mitotic cell cycle phase transition; GO:0044843 cell cycle G1/S phase transition; GO:0045165 cell fate commitment; GO:0045184 establishment of protein localization; GO:0045466 R7 cell differentiation; GO:0045500 sevenless signaling pathway; GO:0045595 regulation of cell differentiation; GO:0045596 negative regulation of cell differentiation; GO:0045597 positive regulation of cell differentiation; GO:0045610 regulation of hemocyte differentiation; GO:0045664 regulation of neuron differentiation; GO:0045666 positive regulation of neuron differentiation; GO:0045793 positive regulation of cell size; GO:0045927 positive regulation of growth; GO:0045937 positive regulation of phosphate metabolic process; GO:0046530 photoreceptor cell differentiation; GO:0046532 regulation of photoreceptor cell differentiation; GO:0046534 positive regulation of photoreceptor cell differentiation; GO:0046552 photoreceptor cell fate commitment; GO:0046668 regulation of retinal cell programmed cell death; GO:0046669 regulation of compound eye retinal cell programmed cell death; GO:0046671 negative regulation of retinal cell programmed cell death; GO:0046673 negative regulation of compound eye retinal cell programmed cell death; GO:0046907 intracellular transport; GO:0048468 cell development; GO:0048469 cell maturation; GO:0048477 oogenesis; GO:0048513 animal organ development; GO:0048518 positive regulation of biological process; GO:0048519 negative regulation of biological process; GO:0048522 positive regulation of cellular process; GO:0048523 negative regulation of cellular process; GO:0048534 hematopoietic or lymphoid organ development; GO:0048563 post-embryonic animal organ morphogenesis; GO:0048568 embryonic organ development; GO:0048569 post-embryonic animal organ development; GO:0048580 regulation of post-embryonic development; GO:0048582 positive regulation of post-embryonic development; GO:0048583 regulation of response to stimulus; GO:0048584 positive regulation of response to stimulus; GO:0048585 negative regulation of response to stimulus; GO:0048592 eye morphogenesis; GO:0048598 embryonic morphogenesis; GO:0048599 oocyte development; GO:0048609 multicellular organismal reproductive process; GO:0048638 regulation of developmental growth; GO:0048646 anatomical structure formation involved in morphogenesis; GO:0048663 neuron fate commitment; GO:0048666 neuron development; GO:0048667 cell morphogenesis involved in neuron differentiation; GO:0048699 generation of neurons; GO:0048707 instar larval or pupal morphogenesis; GO:0048729 tissue morphogenesis; GO:0048731 system development; GO:0048736 appendage development; GO:0048737 imaginal disc-derived appendage development; GO:0048749 compound eye development; GO:0048754 branching morphogenesis of an epithelial tube; GO:0048856 anatomical structure development; GO:0048863 stem cell differentiation; GO:0048865 stem cell fate commitment; GO:0048869 cellular developmental process; GO:0048870 cell motility; GO:0048872 homeostasis of number of cells; GO:0050767 regulation of neurogenesis; GO:0050769 positive regulation of neurogenesis; GO:0050789 regulation of biological process; GO:0050793 regulation of developmental process; GO:0050794 regulation of cellular process; GO:0050877 neurological system process; GO:0050890 cognition; GO:0050896 response to stimulus; GO:0051093 negative regulation of developmental process; GO:0051094 positive regulation of developmental process; GO:0051128 regulation of cellular component organization; GO:0051169 nuclear transport; GO:0051170 nuclear import; GO:0051171 regulation of nitrogen compound metabolic process; GO:0051173 positive regulation of nitrogen compound metabolic process; GO:0051174 regulation of phosphorus metabolic process; GO:0051179 localization; GO:0051234 establishment of localization; GO:0051239 regulation of multicellular organismal process; GO:0051240 positive regulation of multicellular organismal process; GO:0051241 negative regulation of multicellular organismal process; GO:0051246 regulation of protein metabolic process; GO:0051247 positive regulation of protein metabolic process; GO:0051252 regulation of RNA metabolic process; GO:0051607 defense response to virus; GO:0051641 cellular localization; GO:0051649 establishment of localization in cell; GO:0051674 localization of cell; GO:0051704 multi-organism process; GO:0051707 response to other organism; GO:0051716 cellular response to stimulus; GO:0051960 regulation of nervous system development; GO:0051962 positive regulation of nervous system development; GO:0060255 regulation of macromolecule metabolic process; GO:0060284 regulation of cell development; GO:0060341 regulation of cellular localization; GO:0060429 epithelium development; GO:0060438 trachea development; GO:0060446 branching involved in open tracheal system development; GO:0060541 respiratory system development; GO:0060548 negative regulation of cell death; GO:0060562 epithelial tube morphogenesis; GO:0061061 muscle structure development; GO:0061062 regulation of nematode larval development; GO:0061063 positive regulation of nematode larval development; GO:0061138 morphogenesis of a branching epithelium; GO:0061245 establishment or maintenance of bipolar cell polarity; GO:0061326 renal tubule development; GO:0065007 biological regulation; GO:0065008 regulation of biological quality; GO:0065009 regulation of molecular function; GO:0070727 cellular macromolecule localization; GO:0071496 cellular response to external stimulus; GO:0071702 organic substance transport; GO:0071704 organic substance metabolic process; GO:0071705 nitrogen compound transport; GO:0071840 cellular component organization or biogenesis; GO:0072001 renal system development; GO:0072002 Malpighian tubule development; GO:0072089 stem cell proliferation; GO:0072325 vulval cell fate commitment; GO:0072327 vulval cell fate specification; GO:0072359 circulatory system development; GO:0072594 establishment of protein localization to organelle; GO:0080090 regulation of primary metabolic process; GO:0090066 regulation of anatomical structure size; GO:0090130 tissue migration; GO:0090132 epithelium migration; GO:0090596 sensory organ morphogenesis; GO:0098542 defense response to other organism; GO:1901564 organonitrogen compound metabolic process; GO:1902531 regulation of intracellular signal transduction; GO:1902533 positive regulation of intracellular signal transduction; GO:1902683 regulation of receptor localization to synapse; GO:1902685 positive regulation of receptor localization to synapse; GO:1903047 mitotic cell cycle process; GO:1903506 regulation of nucleic acid-templated transcription; GO:2000026 regulation of multicellular organismal development; GO:2000027 regulation of organ morphogenesis; GO:2000112 regulation of cellular macromolecule biosynthetic process; GO:2001141 regulation of RNA biosynthetic process; GO:2001233 regulation of apoptotic signaling pathway; GO:2001234 negative regulation of apoptotic signaling pathway;	GO:0005622 intracellular; GO:0005623 cell; GO:0005737 cytoplasm; GO:0005886 plasma membrane; GO:0005938 cell cortex; GO:0016020 membrane; GO:0044424 intracellular part; GO:0044444 cytoplasmic part; GO:0044464 cell part; GO:0071944 cell periphery; GO:0099568 cytoplasmic region;	GO:0000166 nucleotide binding; GO:0001882 nucleoside binding; GO:0001883 purine nucleoside binding; GO:0003824 catalytic activity; GO:0003924 GTPase activity; GO:0005085 guanyl-nucleotide exchange factor activity; GO:0005088 Ras guanyl-nucleotide exchange factor activity; GO:0005488 binding; GO:0005515 protein binding; GO:0005525 GTP binding; GO:0016462 pyrophosphatase activity; GO:0016787 hydrolase activity; GO:0016817 hydrolase activity, acting on acid anhydrides; GO:0016818 hydrolase activity, acting on acid anhydrides, in phosphorus-containing anhydrides; GO:0017016 Ras GTPase binding; GO:0017034 Rap guanyl-nucleotide exchange factor activity; GO:0017076 purine nucleotide binding; GO:0017111 nucleoside-triphosphatase activity; GO:0019001 guanyl nucleotide binding; GO:0019899 enzyme binding; GO:0019900 kinase binding; GO:0019901 protein kinase binding; GO:0031267 small GTPase binding; GO:0032549 ribonucleoside binding; GO:0032550 purine ribonucleoside binding; GO:0032553 ribonucleotide binding; GO:0032555 purine ribonucleotide binding; GO:0032561 guanyl ribonucleotide binding; GO:0035639 purine ribonucleoside triphosphate binding; GO:0036094 small molecule binding; GO:0043167 ion binding; GO:0043168 anion binding; GO:0043274 phospholipase binding; GO:0051020 GTPase binding; GO:0097159 organic cyclic compound binding; GO:0097367 carbohydrate derivative binding; GO:0098772 molecular function regulator; GO:1901265 nucleoside phosphate binding; GO:1901363 heterocyclic compound binding;	K07827	KRAS, KRAS2; GTPase KRas	map01521 EGFR tyrosine kinase inhibitor resistance; map01522 Endocrine resistance; map04010 MAPK signaling pathway; map04012 ErbB signaling pathway; map04013 MAPK signaling pathway - fly; map04014 Ras signaling pathway; map04015 Rap1 signaling pathway; map04062 Chemokine signaling pathway; map04068 FoxO signaling pathway; map04071 Sphingolipid signaling pathway; map04072 Phospholipase D signaling pathway; map04137 Mitophagy - animal; map04140 Autophagy - animal; map04150 mTOR signaling pathway; map04151 PI3K-Akt signaling pathway; map04210 Apoptosis; map04211 Longevity regulating pathway; map04213 Longevity regulating pathway - multiple species; map04214 Apoptosis - fly; map04218 Cellular senescence; map04320 Dorso-ventral axis formation; map04360 Axon guidance; map04370 VEGF signaling pathway; map04371 Apelin signaling pathway; map04540 Gap junction; map04550 Signaling pathways regulating pluripotency of stem cells; map04625 C-type lectin receptor signaling pathway; map04650 Natural killer cell mediated cytotoxicity; map04660 T cell receptor signaling pathway; map04662 B cell receptor signaling pathway; map04664 Fc epsilon RI signaling pathway; map04714 Thermogenesis; map04720 Long-term potentiation; map04722 Neurotrophin signaling pathway; map04725 Cholinergic synapse; map04726 Serotonergic synapse; map04730 Long-term depression; map04810 Regulation of actin cytoskeleton; map04910 Insulin signaling pathway; map04912 GnRH signaling pathway; map04914 Progesterone-mediated oocyte maturation; map04915 Estrogen signaling pathway; map04916 Melanogenesis; map04917 Prolactin signaling pathway; map04919 Thyroid hormone signaling pathway; map04921 Oxytocin signaling pathway; map04926 Relaxin signaling pathway; map04929 GnRH secretion; map04933 AGE-RAGE signaling pathway in diabetic complications; map04935 Growth hormone synthesis, secretion and action; map04960 Aldosterone-regulated sodium reabsorption; map05034 Alcoholism; map05160 Hepatitis C; map05161 Hepatitis B; map05163 Human cytomegalovirus infection; map05165 Human papillomavirus infection; map05166 Human T-cell leukemia virus 1 infection; map05167 Kaposi sarcoma-associated herpesvirus infection; map05170 Human immunodeficiency virus 1 infection; map05200 Pathways in cancer; map05203 Viral carcinogenesis; map05205 Proteoglycans in cancer; map05206 MicroRNAs in cancer; map05210 Colorectal cancer; map05211 Renal cell carcinoma; map05212 Pancreatic cancer; map05213 Endometrial cancer; map05214 Glioma; map05215 Prostate cancer; map05216 Thyroid cancer; map05218 Melanoma; map05219 Bladder cancer; map05220 Chronic myeloid leukemia; map05221 Acute myeloid leukemia; map05223 Non-small cell lung cancer; map05224 Breast cancer; map05225 Hepatocellular carcinoma; map05226 Gastric cancer; map05230 Central carbon metabolism in cancer; map05231 Choline metabolism in cancer; map05235 PD-L1 expression and PD-1 checkpoint pathway in cancer	PF00071	Ras family	S	KOG0395	Ras-related GTPase
yibei_GLEAN_10032155	XP_011413972.1 alpha-N-acetylglucosaminidase	94.906	0.796	0.775	0.705	1.071	1.08	1.037	1.002	1.036	1.062	0.865	0.91	0.646	1.072	0.97	1.037	GO:0006022 aminoglycan metabolic process; GO:0006026 aminoglycan catabolic process; GO:0006027 glycosaminoglycan catabolic process; GO:0006807 nitrogen compound metabolic process; GO:0007275 multicellular organism development; GO:0007399 nervous system development; GO:0008152 metabolic process; GO:0009056 catabolic process; GO:0009057 macromolecule catabolic process; GO:0030203 glycosaminoglycan metabolic process; GO:0032501 multicellular organismal process; GO:0032502 developmental process; GO:0043170 macromolecule metabolic process; GO:0048731 system development; GO:0048856 anatomical structure development; GO:0071704 organic substance metabolic process; GO:1901135 carbohydrate derivative metabolic process; GO:1901136 carbohydrate derivative catabolic process; GO:1901564 organonitrogen compound metabolic process; GO:1901565 organonitrogen compound catabolic process; GO:1901575 organic substance catabolic process;	GO:0000323 lytic vacuole; GO:0005576 extracellular region; GO:0005615 extracellular space; GO:0005622 intracellular; GO:0005623 cell; GO:0005737 cytoplasm; GO:0005764 lysosome; GO:0005773 vacuole; GO:0005775 vacuolar lumen; GO:0031974 membrane-enclosed lumen; GO:0031982 vesicle; GO:0043202 lysosomal lumen; GO:0043226 organelle; GO:0043227 membrane-bounded organelle; GO:0043229 intracellular organelle; GO:0043230 extracellular organelle; GO:0043231 intracellular membrane-bounded organelle; GO:0043233 organelle lumen; GO:0044421 extracellular region part; GO:0044422 organelle part; GO:0044424 intracellular part; GO:0044437 vacuolar part; GO:0044444 cytoplasmic part; GO:0044446 intracellular organelle part; GO:0044464 cell part; GO:0070013 intracellular organelle lumen; GO:0070062 extracellular exosome; GO:1903561 extracellular vesicle;	GO:0003824 catalytic activity; GO:0004553 hydrolase activity, hydrolyzing O-glycosyl compounds; GO:0004561 alpha-N-acetylglucosaminidase activity; GO:0015929 hexosaminidase activity; GO:0016787 hydrolase activity; GO:0016798 hydrolase activity, acting on glycosyl bonds;	K01205	NAGLU; alpha-N-acetylglucosaminidase [EC:3.2.1.50]	map00531 Glycosaminoglycan degradation; map01100 Metabolic pathways; map04142 Lysosome	PF12971; PF05089; PF12972	Alpha-N-acetylglucosaminidase (NAGLU) N-terminal domain; Alpha-N-acetylglucosaminidase (NAGLU) tim-barrel domain; Alpha-N-acetylglucosaminidase (NAGLU) C-terminal domain	U	KOG2233	Alpha-N-acetylglucosaminidase
yibei_GLEAN_10023143	XP_022345614.1 methylenetetrahydrofolate reductase-like	73.147	1.687	0.797	0.614	0.943	1.223	1.269	1.037	0.823	0.98	1.131	0.843	0.763	0.562	0.498	0.682	GO:0000096 sulfur amino acid metabolic process; GO:0000097 sulfur amino acid biosynthetic process; GO:0003008 system process; GO:0003013 circulatory system process; GO:0006082 organic acid metabolic process; GO:0006325 chromatin organization; GO:0006520 cellular amino acid metabolic process; GO:0006555 methionine metabolic process; GO:0006575 cellular modified amino acid metabolic process; GO:0006725 cellular aromatic compound metabolic process; GO:0006730 one-carbon metabolic process; GO:0006732 coenzyme metabolic process; GO:0006760 folic acid-containing compound metabolic process; GO:0006766 vitamin metabolic process; GO:0006767 water-soluble vitamin metabolic process; GO:0006790 sulfur compound metabolic process; GO:0006807 nitrogen compound metabolic process; GO:0006996 organelle organization; GO:0008015 blood circulation; GO:0008152 metabolic process; GO:0008652 cellular amino acid biosynthetic process; GO:0009058 biosynthetic process; GO:0009066 aspartate family amino acid metabolic process; GO:0009067 aspartate family amino acid biosynthetic process; GO:0009086 methionine biosynthetic process; GO:0009987 cellular process; GO:0016043 cellular component organization; GO:0016053 organic acid biosynthetic process; GO:0017144 drug metabolic process; GO:0019222 regulation of metabolic process; GO:0019752 carboxylic acid metabolic process; GO:0031056 regulation of histone modification; GO:0031060 regulation of histone methylation; GO:0031323 regulation of cellular metabolic process; GO:0031399 regulation of protein modification process; GO:0032268 regulation of cellular protein metabolic process; GO:0032501 multicellular organismal process; GO:0033043 regulation of organelle organization; GO:0033044 regulation of chromosome organization; GO:0034641 cellular nitrogen compound metabolic process; GO:0035999 tetrahydrofolate interconversion; GO:0042558 pteridine-containing compound metabolic process; GO:0043436 oxoacid metabolic process; GO:0043603 cellular amide metabolic process; GO:0043648 dicarboxylic acid metabolic process; GO:0043954 cellular component maintenance; GO:0044237 cellular metabolic process; GO:0044238 primary metabolic process; GO:0044249 cellular biosynthetic process; GO:0044272 sulfur compound biosynthetic process; GO:0044281 small molecule metabolic process; GO:0044283 small molecule biosynthetic process; GO:0046394 carboxylic acid biosynthetic process; GO:0046483 heterocycle metabolic process; GO:0046653 tetrahydrofolate metabolic process; GO:0046655 folic acid metabolic process; GO:0050667 homocysteine metabolic process; GO:0050789 regulation of biological process; GO:0050794 regulation of cellular process; GO:0051128 regulation of cellular component organization; GO:0051171 regulation of nitrogen compound metabolic process; GO:0051186 cofactor metabolic process; GO:0051246 regulation of protein metabolic process; GO:0051276 chromosome organization; GO:0055114 oxidation-reduction process; GO:0060255 regulation of macromolecule metabolic process; GO:0065007 biological regulation; GO:0070827 chromatin maintenance; GO:0070828 heterochromatin organization; GO:0070829 heterochromatin maintenance; GO:0071704 organic substance metabolic process; GO:0071840 cellular component organization or biogenesis; GO:0080090 regulation of primary metabolic process; GO:1901360 organic cyclic compound metabolic process; GO:1901564 organonitrogen compound metabolic process; GO:1901566 organonitrogen compound biosynthetic process; GO:1901576 organic substance biosynthetic process; GO:1901605 alpha-amino acid metabolic process; GO:1901607 alpha-amino acid biosynthetic process; GO:1902275 regulation of chromatin organization;	GO:0005622 intracellular; GO:0005623 cell; GO:0005737 cytoplasm; GO:0005829 cytosol; GO:0044424 intracellular part; GO:0044444 cytoplasmic part; GO:0044464 cell part; GO:0045202 synapse;	GO:0000166 nucleotide binding; GO:0003824 catalytic activity; GO:0004489 methylenetetrahydrofolate reductase (NAD(P)H) activity; GO:0005488 binding; GO:0016491 oxidoreductase activity; GO:0016645 oxidoreductase activity, acting on the CH-NH group of donors; GO:0016646 oxidoreductase activity, acting on the CH-NH group of donors, NAD or NADP as acceptor; GO:0036094 small molecule binding; GO:0043167 ion binding; GO:0043168 anion binding; GO:0044877 macromolecular complex binding; GO:0048037 cofactor binding; GO:0050660 flavin adenine dinucleotide binding; GO:0050661 NADP binding; GO:0050662 coenzyme binding; GO:0072341 modified amino acid binding; GO:0097159 organic cyclic compound binding; GO:1901265 nucleoside phosphate binding; GO:1901363 heterocyclic compound binding;	K00297	metF, MTHFR; methylenetetrahydrofolate reductase (NADPH) [EC:1.5.1.20]	map00670 One carbon pool by folate; map01100 Metabolic pathways; map01200 Carbon metabolism; map01523 Antifolate resistance	PF02219	Methylenetetrahydrofolate reductase	E	KOG0564	5,10-methylenetetrahydrofolate reductase
yibei_GLEAN_10020778	XP_022342998.1serine/arginine-rich splicing factor 1A-like	27.721	1.008	1.103	1.06	0.977	1.003	0.948	1.008	0.999	1.052	0.986	1.111	1.052	1.035	0.985	1.037	GO:0000245 spliceosomal complex assembly; GO:0000375 RNA splicing, via transesterification reactions; GO:0000377 RNA splicing, via transesterification reactions with bulged adenosine as nucleophile; GO:0000380 alternative mRNA splicing, via spliceosome; GO:0000381 regulation of alternative mRNA splicing, via spliceosome; GO:0000395 mRNA 5'-splice site recognition; GO:0000398 mRNA splicing, via spliceosome; GO:0001178 regulation of transcriptional start site selection at RNA polymerase II promoter; GO:0001701 in utero embryonic development; GO:0003008 system process; GO:0003012 muscle system process; GO:0003013 circulatory system process; GO:0003015 heart process; GO:0006139 nucleobase-containing compound metabolic process; GO:0006355 regulation of transcription, DNA-templated; GO:0006357 regulation of transcription from RNA polymerase II promoter; GO:0006376 mRNA splice site selection; GO:0006396 RNA processing; GO:0006397 mRNA processing; GO:0006403 RNA localization; GO:0006405 RNA export from nucleus; GO:0006406 mRNA export from nucleus; GO:0006611 protein export from nucleus; GO:0006725 cellular aromatic compound metabolic process; GO:0006807 nitrogen compound metabolic process; GO:0006810 transport; GO:0006886 intracellular protein transport; GO:0006913 nucleocytoplasmic transport; GO:0006936 muscle contraction; GO:0006941 striated muscle contraction; GO:0007275 multicellular organism development; GO:0008015 blood circulation; GO:0008104 protein localization; GO:0008152 metabolic process; GO:0008380 RNA splicing; GO:0009790 embryo development; GO:0009792 embryo development ending in birth or egg hatching; GO:0009889 regulation of biosynthetic process; GO:0009893 positive regulation of metabolic process; GO:0009987 cellular process; GO:0010467 gene expression; GO:0010468 regulation of gene expression; GO:0010556 regulation of macromolecule biosynthetic process; GO:0010604 positive regulation of macromolecule metabolic process; GO:0010628 positive regulation of gene expression; GO:0015031 protein transport; GO:0015833 peptide transport; GO:0015931 nucleobase-containing compound transport; GO:0016043 cellular component organization; GO:0016070 RNA metabolic process; GO:0016071 mRNA metabolic process; GO:0019219 regulation of nucleobase-containing compound metabolic process; GO:0019222 regulation of metabolic process; GO:0022607 cellular component assembly; GO:0022613 ribonucleoprotein complex biogenesis; GO:0022618 ribonucleoprotein complex assembly; GO:0031123 RNA 3'-end processing; GO:0031124 mRNA 3'-end processing; GO:0031323 regulation of cellular metabolic process; GO:0031325 positive regulation of cellular metabolic process; GO:0031326 regulation of cellular biosynthetic process; GO:0031440 regulation of mRNA 3'-end processing; GO:0031503 protein complex localization; GO:0032501 multicellular organismal process; GO:0032502 developmental process; GO:0033036 macromolecule localization; GO:0033120 positive regulation of RNA splicing; GO:0034613 cellular protein localization; GO:0034622 cellular macromolecular complex assembly; GO:0034641 cellular nitrogen compound metabolic process; GO:0042886 amide transport; GO:0043009 chordate embryonic development; GO:0043170 macromolecule metabolic process; GO:0043254 regulation of protein complex assembly; GO:0043484 regulation of RNA splicing; GO:0043933 macromolecular complex subunit organization; GO:0044085 cellular component biogenesis; GO:0044087 regulation of cellular component biogenesis; GO:0044237 cellular metabolic process; GO:0044238 primary metabolic process; GO:0045184 establishment of protein localization; GO:0045292 mRNA cis splicing, via spliceosome; GO:0045935 positive regulation of nucleobase-containing compound metabolic process; GO:0046483 heterocycle metabolic process; GO:0046907 intracellular transport; GO:0048024 regulation of mRNA splicing, via spliceosome; GO:0048518 positive regulation of biological process; GO:0048522 positive regulation of cellular process; GO:0048856 anatomical structure development; GO:0050657 nucleic acid transport; GO:0050658 RNA transport; GO:0050684 regulation of mRNA processing; GO:0050789 regulation of biological process; GO:0050794 regulation of cellular process; GO:0051028 mRNA transport; GO:0051128 regulation of cellular component organization; GO:0051168 nuclear export; GO:0051169 nuclear transport; GO:0051171 regulation of nitrogen compound metabolic process; GO:0051173 positive regulation of nitrogen compound metabolic process; GO:0051179 localization; GO:0051234 establishment of localization; GO:0051236 establishment of RNA localization; GO:0051252 regulation of RNA metabolic process; GO:0051254 positive regulation of RNA metabolic process; GO:0051641 cellular localization; GO:0051649 establishment of localization in cell; GO:0060047 heart contraction; GO:0060048 cardiac muscle contraction; GO:0060255 regulation of macromolecule metabolic process; GO:0060260 regulation of transcription initiation from RNA polymerase II promoter; GO:0065003 macromolecular complex assembly; GO:0065007 biological regulation; GO:0070727 cellular macromolecule localization; GO:0071166 ribonucleoprotein complex localization; GO:0071426 ribonucleoprotein complex export from nucleus; GO:0071427 mRNA-containing ribonucleoprotein complex export from nucleus; GO:0071702 organic substance transport; GO:0071704 organic substance metabolic process; GO:0071705 nitrogen compound transport; GO:0071826 ribonucleoprotein complex subunit organization; GO:0071840 cellular component organization or biogenesis; GO:0080090 regulation of primary metabolic process; GO:0090304 nucleic acid metabolic process; GO:1901360 organic cyclic compound metabolic process; GO:1903311 regulation of mRNA metabolic process; GO:1903506 regulation of nucleic acid-templated transcription; GO:2000112 regulation of cellular macromolecule biosynthetic process; GO:2000142 regulation of DNA-templated transcription, initiation; GO:2001141 regulation of RNA biosynthetic process;	GO:0005622 intracellular; GO:0005623 cell; GO:0005634 nucleus; GO:0005654 nucleoplasm; GO:0005681 spliceosomal complex; GO:0005737 cytoplasm; GO:0016604 nuclear body; GO:0016607 nuclear speck; GO:0031974 membrane-enclosed lumen; GO:0031981 nuclear lumen; GO:0032991 macromolecular complex; GO:0043226 organelle; GO:0043227 membrane-bounded organelle; GO:0043229 intracellular organelle; GO:0043231 intracellular membrane-bounded organelle; GO:0043233 organelle lumen; GO:0044422 organelle part; GO:0044424 intracellular part; GO:0044428 nuclear part; GO:0044446 intracellular organelle part; GO:0044451 nucleoplasm part; GO:0044464 cell part; GO:0070013 intracellular organelle lumen; GO:0071013 catalytic step 2 spliceosome; GO:1902494 catalytic complex; GO:1990904 ribonucleoprotein complex;	GO:0003676 nucleic acid binding; GO:0003677 DNA binding; GO:0003723 RNA binding; GO:0003729 mRNA binding; GO:0005488 binding; GO:0005515 protein binding; GO:0019899 enzyme binding; GO:0019900 kinase binding; GO:0019901 protein kinase binding; GO:0019904 protein domain specific binding; GO:0043422 protein kinase B binding; GO:0044547 DNA topoisomerase binding; GO:0050733 RS domain binding; GO:0097159 organic cyclic compound binding; GO:1901363 heterocyclic compound binding;	K12890	SFRS1, ASF, SF2; splicing factor, arginine/serine-rich 1	map03040 Spliceosome; map04657 IL-17 signaling pathway; map05168 Herpes simplex virus 1 infection	PF00076	RNA recognition motif. (a.k.a. RRM, RBD, or RNP domain)	A	KOG0105	Alternative splicing factor ASF/SF2 (RRM superfamily)
yibei_GLEAN_10019223	XP_022317263.1E3 ubiquitin-protein ligase ZNF598-like	114.81	1.169	1.079	1.007	0.93	0.984	1.054	1.069	1.009	1.026	1.347	1.168	1.17	0.872	0.925	0.933	GO:0006412 translation; GO:0006414 translational elongation; GO:0006417 regulation of translation; GO:0006464 cellular protein modification process; GO:0006513 protein monoubiquitination; GO:0006518 peptide metabolic process; GO:0006807 nitrogen compound metabolic process; GO:0008152 metabolic process; GO:0009058 biosynthetic process; GO:0009059 macromolecule biosynthetic process; GO:0009889 regulation of biosynthetic process; GO:0009987 cellular process; GO:0010467 gene expression; GO:0010468 regulation of gene expression; GO:0010556 regulation of macromolecule biosynthetic process; GO:0010608 posttranscriptional regulation of gene expression; GO:0016567 protein ubiquitination; GO:0019222 regulation of metabolic process; GO:0019538 protein metabolic process; GO:0031323 regulation of cellular metabolic process; GO:0031326 regulation of cellular biosynthetic process; GO:0032268 regulation of cellular protein metabolic process; GO:0032446 protein modification by small protein conjugation; GO:0034248 regulation of cellular amide metabolic process; GO:0034641 cellular nitrogen compound metabolic process; GO:0034645 cellular macromolecule biosynthetic process; GO:0036211 protein modification process; GO:0043043 peptide biosynthetic process; GO:0043170 macromolecule metabolic process; GO:0043412 macromolecule modification; GO:0043603 cellular amide metabolic process; GO:0043604 amide biosynthetic process; GO:0044237 cellular metabolic process; GO:0044238 primary metabolic process; GO:0044249 cellular biosynthetic process; GO:0044260 cellular macromolecule metabolic process; GO:0044267 cellular protein metabolic process; GO:0044271 cellular nitrogen compound biosynthetic process; GO:0050789 regulation of biological process; GO:0050794 regulation of cellular process; GO:0051171 regulation of nitrogen compound metabolic process; GO:0051246 regulation of protein metabolic process; GO:0060255 regulation of macromolecule metabolic process; GO:0065007 biological regulation; GO:0070647 protein modification by small protein conjugation or removal; GO:0071704 organic substance metabolic process; GO:0072344 rescue of stalled ribosome; GO:0080090 regulation of primary metabolic process; GO:1901564 organonitrogen compound metabolic process; GO:1901566 organonitrogen compound biosynthetic process; GO:1901576 organic substance biosynthetic process; GO:2000112 regulation of cellular macromolecule biosynthetic process;		GO:0003676 nucleic acid binding; GO:0003723 RNA binding; GO:0003824 catalytic activity; GO:0004842 ubiquitin-protein transferase activity; GO:0005488 binding; GO:0008270 zinc ion binding; GO:0016740 transferase activity; GO:0019787 ubiquitin-like protein transferase activity; GO:0043021 ribonucleoprotein complex binding; GO:0043022 ribosome binding; GO:0043167 ion binding; GO:0043169 cation binding; GO:0044877 macromolecular complex binding; GO:0046872 metal ion binding; GO:0046914 transition metal ion binding; GO:0061630 ubiquitin protein ligase activity; GO:0061659 ubiquitin-like protein ligase activity; GO:0097159 organic cyclic compound binding; GO:1901363 heterocyclic compound binding;	K22381	ZNF598; E3 ubiquitin-protein ligase ZNF598 [EC:2.3.2.27]				O	KOG2231	Predicted E3 ubiquitin ligase
yibei_GLEAN_10006417	CBK38916.1protein kinase CK2beta regulatory subunit	25.594	0.967	1.105	1.033	1.069		1.025	0.98		1.018	1.131	1.312	1.258	0.952		0.905	GO:0000003 reproduction; GO:0001775 cell activation; GO:0001889 liver development; GO:0001932 regulation of protein phosphorylation; GO:0001934 positive regulation of protein phosphorylation; GO:0002009 morphogenesis of an epithelium; GO:0002252 immune effector process; GO:0002263 cell activation involved in immune response; GO:0002274 myeloid leukocyte activation; GO:0002275 myeloid cell activation involved in immune response; GO:0002283 neutrophil activation involved in immune response; GO:0002366 leukocyte activation involved in immune response; GO:0002376 immune system process; GO:0002443 leukocyte mediated immunity; GO:0002444 myeloid leukocyte mediated immunity; GO:0002446 neutrophil mediated immunity; GO:0003002 regionalization; GO:0003006 developmental process involved in reproduction; GO:0003158 endothelium development; GO:0003159 morphogenesis of an endothelium; GO:0006403 RNA localization; GO:0006464 cellular protein modification process; GO:0006468 protein phosphorylation; GO:0006793 phosphorus metabolic process; GO:0006796 phosphate-containing compound metabolic process; GO:0006807 nitrogen compound metabolic process; GO:0006810 transport; GO:0006887 exocytosis; GO:0006955 immune response; GO:0007154 cell communication; GO:0007165 signal transduction; GO:0007166 cell surface receptor signaling pathway; GO:0007275 multicellular organism development; GO:0007276 gamete generation; GO:0007281 germ cell development; GO:0007292 female gamete generation; GO:0007308 oocyte construction; GO:0007309 oocyte axis specification; GO:0007310 oocyte dorsal/ventral axis specification; GO:0007389 pattern specification process; GO:0007399 nervous system development; GO:0007417 central nervous system development; GO:0007420 brain development; GO:0007562 eclosion; GO:0007610 behavior; GO:0007617 mating behavior; GO:0007618 mating; GO:0007622 rhythmic behavior; GO:0007623 circadian rhythm; GO:0007626 locomotory behavior; GO:0008062 eclosion rhythm; GO:0008152 metabolic process; GO:0008285 negative regulation of cell proliferation; GO:0008298 intracellular mRNA localization; GO:0009653 anatomical structure morphogenesis; GO:0009719 response to endogenous stimulus; GO:0009725 response to hormone; GO:0009755 hormone-mediated signaling pathway; GO:0009798 axis specification; GO:0009888 tissue development; GO:0009893 positive regulation of metabolic process; GO:0009950 dorsal/ventral axis specification; GO:0009953 dorsal/ventral pattern formation; GO:0009966 regulation of signal transduction; GO:0009967 positive regulation of signal transduction; GO:0009987 cellular process; GO:0009994 oocyte differentiation; GO:0010033 response to organic substance; GO:0010562 positive regulation of phosphorus metabolic process; GO:0010594 regulation of endothelial cell migration; GO:0010596 negative regulation of endothelial cell migration; GO:0010604 positive regulation of macromolecule metabolic process; GO:0010632 regulation of epithelial cell migration; GO:0010633 negative regulation of epithelial cell migration; GO:0010646 regulation of cell communication; GO:0010647 positive regulation of cell communication; GO:0010862 positive regulation of pathway-restricted SMAD protein phosphorylation; GO:0014070 response to organic cyclic compound; GO:0016043 cellular component organization; GO:0016192 vesicle-mediated transport; GO:0016310 phosphorylation; GO:0016319 mushroom body development; GO:0018107 peptidyl-threonine phosphorylation; GO:0018193 peptidyl-amino acid modification; GO:0018210 peptidyl-threonine modification; GO:0019098 reproductive behavior; GO:0019220 regulation of phosphate metabolic process; GO:0019221 cytokine-mediated signaling pathway; GO:0019222 regulation of metabolic process; GO:0019538 protein metabolic process; GO:0019953 sexual reproduction; GO:0021700 developmental maturation; GO:0022412 cellular process involved in reproduction in multicellular organism; GO:0022414 reproductive process; GO:0022607 cellular component assembly; GO:0023051 regulation of signaling; GO:0023052 signaling; GO:0023056 positive regulation of signaling; GO:0030154 cell differentiation; GO:0030334 regulation of cell migration; GO:0030336 negative regulation of cell migration; GO:0031099 regeneration; GO:0031100 animal organ regeneration; GO:0031323 regulation of cellular metabolic process; GO:0031325 positive regulation of cellular metabolic process; GO:0031399 regulation of protein modification process; GO:0031401 positive regulation of protein modification process; GO:0032268 regulation of cellular protein metabolic process; GO:0032270 positive regulation of cellular protein metabolic process; GO:0032501 multicellular organismal process; GO:0032502 developmental process; GO:0032504 multicellular organism reproduction; GO:0032870 cellular response to hormone stimulus; GO:0032879 regulation of localization; GO:0032925 regulation of activin receptor signaling pathway; GO:0032927 positive regulation of activin receptor signaling pathway; GO:0032940 secretion by cell; GO:0033036 macromolecule localization; GO:0033211 adiponectin-activated signaling pathway; GO:0033574 response to testosterone; GO:0033993 response to lipid; GO:0034097 response to cytokine; GO:0034606 response to hermaphrodite contact; GO:0034608 vulval location; GO:0034622 cellular macromolecular complex assembly; GO:0035239 tube morphogenesis; GO:0035295 tube development; GO:0036211 protein modification process; GO:0036230 granulocyte activation; GO:0040012 regulation of locomotion; GO:0040013 negative regulation of locomotion; GO:0042119 neutrophil activation; GO:0042127 regulation of cell proliferation; GO:0042221 response to chemical; GO:0042325 regulation of phosphorylation; GO:0042327 positive regulation of phosphorylation; GO:0042592 homeostatic process; GO:0043170 macromolecule metabolic process; GO:0043299 leukocyte degranulation; GO:0043312 neutrophil degranulation; GO:0043412 macromolecule modification; GO:0043535 regulation of blood vessel endothelial cell migration; GO:0043537 negative regulation of blood vessel endothelial cell migration; GO:0043549 regulation of kinase activity; GO:0043900 regulation of multi-organism process; GO:0043903 regulation of symbiosis, encompassing mutualism through parasitism; GO:0043933 macromolecular complex subunit organization; GO:0044085 cellular component biogenesis; GO:0044237 cellular metabolic process; GO:0044238 primary metabolic process; GO:0044260 cellular macromolecule metabolic process; GO:0044267 cellular protein metabolic process; GO:0044703 multi-organism reproductive process; GO:0045055 regulated exocytosis; GO:0045321 leukocyte activation; GO:0045475 locomotor rhythm; GO:0045859 regulation of protein kinase activity; GO:0045937 positive regulation of phosphate metabolic process; GO:0046719 regulation by virus of viral protein levels in host cell; GO:0046903 secretion; GO:0048468 cell development; GO:0048469 cell maturation; GO:0048477 oogenesis; GO:0048511 rhythmic process; GO:0048512 circadian behavior; GO:0048513 animal organ development; GO:0048518 positive regulation of biological process; GO:0048519 negative regulation of biological process; GO:0048522 positive regulation of cellular process; GO:0048523 negative regulation of cellular process; GO:0048583 regulation of response to stimulus; GO:0048584 positive regulation of response to stimulus; GO:0048599 oocyte development; GO:0048609 multicellular organismal reproductive process; GO:0048729 tissue morphogenesis; GO:0048731 system development; GO:0048732 gland development; GO:0048856 anatomical structure development; GO:0048869 cellular developmental process; GO:0048878 chemical homeostasis; GO:0050789 regulation of biological process; GO:0050790 regulation of catalytic activity; GO:0050792 regulation of viral process; GO:0050794 regulation of cellular process; GO:0050896 response to stimulus; GO:0051098 regulation of binding; GO:0051101 regulation of DNA binding; GO:0051171 regulation of nitrogen compound metabolic process; GO:0051173 positive regulation of nitrogen compound metabolic process; GO:0051174 regulation of phosphorus metabolic process; GO:0051179 localization; GO:0051234 establishment of localization; GO:0051239 regulation of multicellular organismal process; GO:0051241 negative regulation of multicellular organismal process; GO:0051246 regulation of protein metabolic process; GO:0051247 positive regulation of protein metabolic process; GO:0051270 regulation of cellular component movement; GO:0051271 negative regulation of cellular component movement; GO:0051338 regulation of transferase activity; GO:0051641 cellular localization; GO:0051704 multi-organism process; GO:0051716 cellular response to stimulus; GO:0060179 male mating behavior; GO:0060255 regulation of macromolecule metabolic process; GO:0060322 head development; GO:0060393 regulation of pathway-restricted SMAD protein phosphorylation; GO:0060429 epithelium development; GO:0060562 epithelial tube morphogenesis; GO:0060810 intracellular mRNA localization involved in pattern specification process; GO:0061008 hepaticobiliary system development; GO:0061154 endothelial tube morphogenesis; GO:0065003 macromolecular complex assembly; GO:0065007 biological regulation; GO:0065008 regulation of biological quality; GO:0065009 regulation of molecular function; GO:0070727 cellular macromolecule localization; GO:0070887 cellular response to chemical stimulus; GO:0071310 cellular response to organic substance; GO:0071345 cellular response to cytokine stimulus; GO:0071495 cellular response to endogenous stimulus; GO:0071684 organism emergence from protective structure; GO:0071704 organic substance metabolic process; GO:0071840 cellular component organization or biogenesis; GO:0080090 regulation of primary metabolic process; GO:0090092 regulation of transmembrane receptor protein serine/threonine kinase signaling pathway; GO:0090100 positive regulation of transmembrane receptor protein serine/threonine kinase signaling pathway; GO:0097421 liver regeneration; GO:1901564 organonitrogen compound metabolic process; GO:1901654 response to ketone; GO:1901700 response to oxygen-containing compound; GO:1901796 regulation of signal transduction by p53 class mediator; GO:1902531 regulation of intracellular signal transduction; GO:2000145 regulation of cell motility; GO:2000146 negative regulation of cell motility;	GO:0000785 chromatin; GO:0005576 extracellular region; GO:0005622 intracellular; GO:0005623 cell; GO:0005634 nucleus; GO:0005654 nucleoplasm; GO:0005694 chromosome; GO:0005737 cytoplasm; GO:0005829 cytosol; GO:0005886 plasma membrane; GO:0005929 cilium; GO:0005956 protein kinase CK2 complex; GO:0012505 endomembrane system; GO:0016020 membrane; GO:0016363 nuclear matrix; GO:0030141 secretory granule; GO:0030424 axon; GO:0030425 dendrite; GO:0031410 cytoplasmic vesicle; GO:0031974 membrane-enclosed lumen; GO:0031981 nuclear lumen; GO:0031982 vesicle; GO:0031983 vesicle lumen; GO:0032991 macromolecular complex; GO:0034399 nuclear periphery; GO:0034774 secretory granule lumen; GO:0036477 somatodendritic compartment; GO:0042995 cell projection; GO:0043005 neuron projection; GO:0043025 neuronal cell body; GO:0043226 organelle; GO:0043227 membrane-bounded organelle; GO:0043228 non-membrane-bounded organelle; GO:0043229 intracellular organelle; GO:0043231 intracellular membrane-bounded organelle; GO:0043232 intracellular non-membrane-bounded organelle; GO:0043233 organelle lumen; GO:0044297 cell body; GO:0044422 organelle part; GO:0044424 intracellular part; GO:0044427 chromosomal part; GO:0044428 nuclear part; GO:0044433 cytoplasmic vesicle part; GO:0044444 cytoplasmic part; GO:0044446 intracellular organelle part; GO:0044463 cell projection part; GO:0044464 cell part; GO:0060205 cytoplasmic vesicle lumen; GO:0070013 intracellular organelle lumen; GO:0071944 cell periphery; GO:0097447 dendritic tree; GO:0097458 neuron part; GO:0097708 intracellular vesicle; GO:0097730 non-motile cilium; GO:0099503 secretory vesicle; GO:0101002 ficolin-1-rich granule; GO:1904813 ficolin-1-rich granule lumen;	GO:0003682 chromatin binding; GO:0003824 catalytic activity; GO:0004672 protein kinase activity; GO:0004674 protein serine/threonine kinase activity; GO:0005102 receptor binding; GO:0005488 binding; GO:0005515 protein binding; GO:0008134 transcription factor binding; GO:0016301 kinase activity; GO:0016740 transferase activity; GO:0016772 transferase activity, transferring phosphorus-containing groups; GO:0016773 phosphotransferase activity, alcohol group as acceptor; GO:0019207 kinase regulator activity; GO:0019887 protein kinase regulator activity; GO:0019904 protein domain specific binding; GO:0030234 enzyme regulator activity; GO:0042802 identical protein binding; GO:0043021 ribonucleoprotein complex binding; GO:0044877 macromolecular complex binding; GO:0098772 molecular function regulator;	K03115	CSNK2B; casein kinase II subunit beta	map03008 Ribosome biogenesis in eukaryotes; map04064 NF-kappa B signaling pathway; map04137 Mitophagy - animal; map04310 Wnt signaling pathway; map04520 Adherens junction; map05162 Measles; map05235 PD-L1 expression and PD-1 checkpoint pathway in cancer	PF01214	Casein kinase II regulatory subunit	DKT	KOG3092	Casein kinase II, beta subunit
yibei_GLEAN_10020394	XP_011418920.1 cephalotoxin-like protein	48.208	1.598	1.776	0.84							0.631	0.858	1.545
yibei_GLEAN_10020271	XP_011419948.1 PTB domain-containing engulfment adapter protein 1 isoform X4	47.28	1.004	0.974	0.988	1.02		1.13	1.105		0.975	0.948	0.915	0.852	0.922		0.972	GO:0000132 establishment of mitotic spindle orientation; GO:0000226 microtubule cytoskeleton organization; GO:0000278 mitotic cell cycle; GO:0003002 regionalization; GO:0006810 transport; GO:0006897 endocytosis; GO:0006898 receptor-mediated endocytosis; GO:0006909 phagocytosis; GO:0006911 phagocytosis, engulfment; GO:0006915 apoptotic process; GO:0006996 organelle organization; GO:0007010 cytoskeleton organization; GO:0007017 microtubule-based process; GO:0007049 cell cycle; GO:0007163 establishment or maintenance of cell polarity; GO:0007275 multicellular organism development; GO:0007389 pattern specification process; GO:0007399 nervous system development; GO:0007417 central nervous system development; GO:0007420 brain development; GO:0008219 cell death; GO:0009798 axis specification; GO:0009987 cellular process; GO:0010324 membrane invagination; GO:0010941 regulation of cell death; GO:0010942 positive regulation of cell death; GO:0012501 programmed cell death; GO:0016043 cellular component organization; GO:0016192 vesicle-mediated transport; GO:0016319 mushroom body development; GO:0016322 neuron remodeling; GO:0021700 developmental maturation; GO:0022008 neurogenesis; GO:0022402 cell cycle process; GO:0030010 establishment of cell polarity; GO:0030100 regulation of endocytosis; GO:0030154 cell differentiation; GO:0030182 neuron differentiation; GO:0030334 regulation of cell migration; GO:0030335 positive regulation of cell migration; GO:0032501 multicellular organismal process; GO:0032502 developmental process; GO:0032879 regulation of localization; GO:0040001 establishment of mitotic spindle localization; GO:0040012 regulation of locomotion; GO:0040017 positive regulation of locomotion; GO:0042551 neuron maturation; GO:0042981 regulation of apoptotic process; GO:0043065 positive regulation of apoptotic process; GO:0043067 regulation of programmed cell death; GO:0043068 positive regulation of programmed cell death; GO:0043277 apoptotic cell clearance; GO:0043652 engulfment of apoptotic cell; GO:0045807 positive regulation of endocytosis; GO:0048468 cell development; GO:0048469 cell maturation; GO:0048513 animal organ development; GO:0048518 positive regulation of biological process; GO:0048522 positive regulation of cellular process; GO:0048666 neuron development; GO:0048699 generation of neurons; GO:0048731 system development; GO:0048856 anatomical structure development; GO:0048869 cellular developmental process; GO:0050764 regulation of phagocytosis; GO:0050766 positive regulation of phagocytosis; GO:0050789 regulation of biological process; GO:0050793 regulation of developmental process; GO:0050794 regulation of cellular process; GO:0051049 regulation of transport; GO:0051050 positive regulation of transport; GO:0051094 positive regulation of developmental process; GO:0051128 regulation of cellular component organization; GO:0051130 positive regulation of cellular component organization; GO:0051179 localization; GO:0051234 establishment of localization; GO:0051270 regulation of cellular component movement; GO:0051272 positive regulation of cellular component movement; GO:0051293 establishment of spindle localization; GO:0051294 establishment of spindle orientation; GO:0051640 organelle localization; GO:0051641 cellular localization; GO:0051649 establishment of localization in cell; GO:0051653 spindle localization; GO:0051656 establishment of organelle localization; GO:0060099 regulation of phagocytosis, engulfment; GO:0060100 positive regulation of phagocytosis, engulfment; GO:0060322 head development; GO:0060627 regulation of vesicle-mediated transport; GO:0060972 left/right pattern formation; GO:0061024 membrane organization; GO:0065007 biological regulation; GO:0070986 left/right axis specification; GO:0071695 anatomical structure maturation; GO:0071840 cellular component organization or biogenesis; GO:0098657 import into cell; GO:0099024 plasma membrane invagination; GO:1901074 regulation of engulfment of apoptotic cell; GO:1901076 positive regulation of engulfment of apoptotic cell; GO:1902742 apoptotic process involved in development; GO:1902850 microtubule cytoskeleton organization involved in mitosis; GO:1903047 mitotic cell cycle process; GO:1903354 regulation of distal tip cell migration; GO:1903356 positive regulation of distal tip cell migration; GO:1904747 positive regulation of apoptotic process involved in development; GO:1904748 regulation of apoptotic process involved in development; GO:1905153 regulation of membrane invagination; GO:1905155 positive regulation of membrane invagination; GO:2000145 regulation of cell motility; GO:2000147 positive regulation of cell motility; GO:2000425 regulation of apoptotic cell clearance; GO:2000427 positive regulation of apoptotic cell clearance;	GO:0005622 intracellular; GO:0005623 cell; GO:0005737 cytoplasm; GO:0005886 plasma membrane; GO:0009898 cytoplasmic side of plasma membrane; GO:0016020 membrane; GO:0030139 endocytic vesicle; GO:0031410 cytoplasmic vesicle; GO:0031982 vesicle; GO:0043226 organelle; GO:0043227 membrane-bounded organelle; GO:0043229 intracellular organelle; GO:0044424 intracellular part; GO:0044425 membrane part; GO:0044444 cytoplasmic part; GO:0044459 plasma membrane part; GO:0044464 cell part; GO:0045335 phagocytic vesicle; GO:0071944 cell periphery; GO:0097708 intracellular vesicle; GO:0098552 side of membrane; GO:0098562 cytoplasmic side of membrane;	GO:0005102 receptor binding; GO:0005124 scavenger receptor binding; GO:0005488 binding; GO:0005515 protein binding; GO:0030674 protein binding, bridging; GO:0038024 cargo receptor activity; GO:0060090 binding, bridging; GO:0098748 endocytic adaptor activity;	K23285	GULP1, CED6; PTB domain-containing engulfment adapter protein 1		PF00640	Phosphotyrosine interaction domain (PTB/PID)	S	KOG3536	Adaptor protein CED-6, contains PTB domain
yibei_GLEAN_10016020	XP_022345544.1uncharacterized protein LOC111138050	25.362
yibei_GLEAN_10007982	XP_011444473.1 death-associated protein 1	12.041	1.238	0.975	1.155	1.003	0.973	1.07	1.04	1.112	1.033	1.164	1.18	0.9	1.098	1.092	1.108	GO:0006355 regulation of transcription, DNA-templated; GO:0006915 apoptotic process; GO:0006919 activation of cysteine-type endopeptidase activity involved in apoptotic process; GO:0006950 response to stress; GO:0007154 cell communication; GO:0007165 signal transduction; GO:0008219 cell death; GO:0009267 cellular response to starvation; GO:0009605 response to external stimulus; GO:0009889 regulation of biosynthetic process; GO:0009890 negative regulation of biosynthetic process; GO:0009892 negative regulation of metabolic process; GO:0009893 positive regulation of metabolic process; GO:0009894 regulation of catabolic process; GO:0009895 negative regulation of catabolic process; GO:0009987 cellular process; GO:0009991 response to extracellular stimulus; GO:0010468 regulation of gene expression; GO:0010506 regulation of autophagy; GO:0010507 negative regulation of autophagy; GO:0010556 regulation of macromolecule biosynthetic process; GO:0010558 negative regulation of macromolecule biosynthetic process; GO:0010604 positive regulation of macromolecule metabolic process; GO:0010605 negative regulation of macromolecule metabolic process; GO:0010629 negative regulation of gene expression; GO:0010941 regulation of cell death; GO:0010942 positive regulation of cell death; GO:0010950 positive regulation of endopeptidase activity; GO:0010952 positive regulation of peptidase activity; GO:0012501 programmed cell death; GO:0019219 regulation of nucleobase-containing compound metabolic process; GO:0019222 regulation of metabolic process; GO:0023052 signaling; GO:0030162 regulation of proteolysis; GO:0031323 regulation of cellular metabolic process; GO:0031324 negative regulation of cellular metabolic process; GO:0031325 positive regulation of cellular metabolic process; GO:0031326 regulation of cellular biosynthetic process; GO:0031327 negative regulation of cellular biosynthetic process; GO:0031329 regulation of cellular catabolic process; GO:0031330 negative regulation of cellular catabolic process; GO:0031667 response to nutrient levels; GO:0031668 cellular response to extracellular stimulus; GO:0031669 cellular response to nutrient levels; GO:0032088 negative regulation of NF-kappaB transcription factor activity; GO:0032268 regulation of cellular protein metabolic process; GO:0032270 positive regulation of cellular protein metabolic process; GO:0033554 cellular response to stress; GO:0034198 cellular response to amino acid starvation; GO:0042594 response to starvation; GO:0042981 regulation of apoptotic process; GO:0043065 positive regulation of apoptotic process; GO:0043067 regulation of programmed cell death; GO:0043068 positive regulation of programmed cell death; GO:0043085 positive regulation of catalytic activity; GO:0043280 positive regulation of cysteine-type endopeptidase activity involved in apoptotic process; GO:0043281 regulation of cysteine-type endopeptidase activity involved in apoptotic process; GO:0043433 negative regulation of sequence-specific DNA binding transcription factor activity; GO:0044092 negative regulation of molecular function; GO:0044093 positive regulation of molecular function; GO:0045862 positive regulation of proteolysis; GO:0045892 negative regulation of transcription, DNA-templated; GO:0045934 negative regulation of nucleobase-containing compound metabolic process; GO:0048518 positive regulation of biological process; GO:0048519 negative regulation of biological process; GO:0048522 positive regulation of cellular process; GO:0048523 negative regulation of cellular process; GO:0050789 regulation of biological process; GO:0050790 regulation of catalytic activity; GO:0050794 regulation of cellular process; GO:0050896 response to stimulus; GO:0051090 regulation of sequence-specific DNA binding transcription factor activity; GO:0051171 regulation of nitrogen compound metabolic process; GO:0051172 negative regulation of nitrogen compound metabolic process; GO:0051173 positive regulation of nitrogen compound metabolic process; GO:0051246 regulation of protein metabolic process; GO:0051247 positive regulation of protein metabolic process; GO:0051252 regulation of RNA metabolic process; GO:0051253 negative regulation of RNA metabolic process; GO:0051336 regulation of hydrolase activity; GO:0051345 positive regulation of hydrolase activity; GO:0051716 cellular response to stimulus; GO:0052547 regulation of peptidase activity; GO:0052548 regulation of endopeptidase activity; GO:0060255 regulation of macromolecule metabolic process; GO:0065007 biological regulation; GO:0065009 regulation of molecular function; GO:0071496 cellular response to external stimulus; GO:0080090 regulation of primary metabolic process; GO:0097190 apoptotic signaling pathway; GO:1902679 negative regulation of RNA biosynthetic process; GO:1903506 regulation of nucleic acid-templated transcription; GO:1903507 negative regulation of nucleic acid-templated transcription; GO:1990928 response to amino acid starvation; GO:2000112 regulation of cellular macromolecule biosynthetic process; GO:2000113 negative regulation of cellular macromolecule biosynthetic process; GO:2000116 regulation of cysteine-type endopeptidase activity; GO:2001056 positive regulation of cysteine-type endopeptidase activity; GO:2001141 regulation of RNA biosynthetic process;		GO:0005488 binding; GO:0005515 protein binding; GO:0019904 protein domain specific binding; GO:0070513 death domain binding;
yibei_GLEAN_10029205	OPL21655.1rna-binding 15-like protein	82.267	1.397	1.11	1.211	0.998	0.976	1.003	0.914	0.995	0.88	1.393	1.287	2.182	0.966	0.963	0.965	GO:0000003 reproduction; GO:0000122 negative regulation of transcription from RNA polymerase II promoter; GO:0000375 RNA splicing, via transesterification reactions; GO:0000377 RNA splicing, via transesterification reactions with bulged adenosine as nucleophile; GO:0000381 regulation of alternative mRNA splicing, via spliceosome; GO:0000398 mRNA splicing, via spliceosome; GO:0001510 RNA methylation; GO:0001525 angiogenesis; GO:0001568 blood vessel development; GO:0001569 branching involved in blood vessel morphogenesis; GO:0001654 eye development; GO:0001763 morphogenesis of a branching structure; GO:0001890 placenta development; GO:0001944 vasculature development; GO:0002009 morphogenesis of an epithelium; GO:0002376 immune system process; GO:0002520 immune system development; GO:0002682 regulation of immune system process; GO:0002683 negative regulation of immune system process; GO:0003002 regionalization; GO:0003006 developmental process involved in reproduction; GO:0003007 heart morphogenesis; GO:0003205 cardiac chamber development; GO:0003206 cardiac chamber morphogenesis; GO:0003231 cardiac ventricle development; GO:0003279 cardiac septum development; GO:0003281 ventricular septum development; GO:0006139 nucleobase-containing compound metabolic process; GO:0006355 regulation of transcription, DNA-templated; GO:0006357 regulation of transcription from RNA polymerase II promoter; GO:0006396 RNA processing; GO:0006397 mRNA processing; GO:0006403 RNA localization; GO:0006405 RNA export from nucleus; GO:0006406 mRNA export from nucleus; GO:0006611 protein export from nucleus; GO:0006725 cellular aromatic compound metabolic process; GO:0006807 nitrogen compound metabolic process; GO:0006810 transport; GO:0006886 intracellular protein transport; GO:0006913 nucleocytoplasmic transport; GO:0007154 cell communication; GO:0007165 signal transduction; GO:0007166 cell surface receptor signaling pathway; GO:0007219 Notch signaling pathway; GO:0007221 positive regulation of transcription of Notch receptor target; GO:0007275 multicellular organism development; GO:0007389 pattern specification process; GO:0007423 sensory organ development; GO:0007444 imaginal disc development; GO:0007447 imaginal disc pattern formation; GO:0007507 heart development; GO:0007549 dosage compensation; GO:0008104 protein localization; GO:0008152 metabolic process; GO:0008380 RNA splicing; GO:0009048 dosage compensation by inactivation of X chromosome; GO:0009451 RNA modification; GO:0009653 anatomical structure morphogenesis; GO:0009887 animal organ morphogenesis; GO:0009888 tissue development; GO:0009889 regulation of biosynthetic process; GO:0009890 negative regulation of biosynthetic process; GO:0009891 positive regulation of biosynthetic process; GO:0009892 negative regulation of metabolic process; GO:0009893 positive regulation of metabolic process; GO:0009966 regulation of signal transduction; GO:0009967 positive regulation of signal transduction; GO:0009987 cellular process; GO:0010033 response to organic substance; GO:0010467 gene expression; GO:0010468 regulation of gene expression; GO:0010556 regulation of macromolecule biosynthetic process; GO:0010557 positive regulation of macromolecule biosynthetic process; GO:0010558 negative regulation of macromolecule biosynthetic process; GO:0010604 positive regulation of macromolecule metabolic process; GO:0010605 negative regulation of macromolecule metabolic process; GO:0010628 positive regulation of gene expression; GO:0010629 negative regulation of gene expression; GO:0010646 regulation of cell communication; GO:0010647 positive regulation of cell communication; GO:0015031 protein transport; GO:0015833 peptide transport; GO:0015931 nucleobase-containing compound transport; GO:0016070 RNA metabolic process; GO:0016071 mRNA metabolic process; GO:0016556 mRNA modification; GO:0019219 regulation of nucleobase-containing compound metabolic process; GO:0019221 cytokine-mediated signaling pathway; GO:0019222 regulation of metabolic process; GO:0022414 reproductive process; GO:0023051 regulation of signaling; GO:0023052 signaling; GO:0023056 positive regulation of signaling; GO:0030111 regulation of Wnt signaling pathway; GO:0030177 positive regulation of Wnt signaling pathway; GO:0031323 regulation of cellular metabolic process; GO:0031324 negative regulation of cellular metabolic process; GO:0031325 positive regulation of cellular metabolic process; GO:0031326 regulation of cellular biosynthetic process; GO:0031327 negative regulation of cellular biosynthetic process; GO:0031328 positive regulation of cellular biosynthetic process; GO:0031503 protein complex localization; GO:0032259 methylation; GO:0032501 multicellular organismal process; GO:0032502 developmental process; GO:0033036 macromolecule localization; GO:0034097 response to cytokine; GO:0034613 cellular protein localization; GO:0034641 cellular nitrogen compound metabolic process; GO:0035220 wing disc development; GO:0035222 wing disc pattern formation; GO:0035239 tube morphogenesis; GO:0035295 tube development; GO:0038163 thrombopoietin-mediated signaling pathway; GO:0040029 regulation of gene expression, epigenetic; GO:0042221 response to chemical; GO:0042886 amide transport; GO:0043170 macromolecule metabolic process; GO:0043412 macromolecule modification; GO:0043414 macromolecule methylation; GO:0043484 regulation of RNA splicing; GO:0044237 cellular metabolic process; GO:0044238 primary metabolic process; GO:0044260 cellular macromolecule metabolic process; GO:0045184 establishment of protein localization; GO:0045595 regulation of cell differentiation; GO:0045596 negative regulation of cell differentiation; GO:0045637 regulation of myeloid cell differentiation; GO:0045638 negative regulation of myeloid cell differentiation; GO:0045652 regulation of megakaryocyte differentiation; GO:0045892 negative regulation of transcription, DNA-templated; GO:0045893 positive regulation of transcription, DNA-templated; GO:0045934 negative regulation of nucleobase-containing compound metabolic process; GO:0045935 positive regulation of nucleobase-containing compound metabolic process; GO:0045944 positive regulation of transcription from RNA polymerase II promoter; GO:0046483 heterocycle metabolic process; GO:0046907 intracellular transport; GO:0048024 regulation of mRNA splicing, via spliceosome; GO:0048513 animal organ development; GO:0048514 blood vessel morphogenesis; GO:0048518 positive regulation of biological process; GO:0048519 negative regulation of biological process; GO:0048522 positive regulation of cellular process; GO:0048523 negative regulation of cellular process; GO:0048534 hematopoietic or lymphoid organ development; GO:0048536 spleen development; GO:0048583 regulation of response to stimulus; GO:0048584 positive regulation of response to stimulus; GO:0048608 reproductive structure development; GO:0048646 anatomical structure formation involved in morphogenesis; GO:0048729 tissue morphogenesis; GO:0048731 system development; GO:0048749 compound eye development; GO:0048754 branching morphogenesis of an epithelial tube; GO:0048856 anatomical structure development; GO:0050657 nucleic acid transport; GO:0050658 RNA transport; GO:0050684 regulation of mRNA processing; GO:0050789 regulation of biological process; GO:0050793 regulation of developmental process; GO:0050794 regulation of cellular process; GO:0050896 response to stimulus; GO:0051028 mRNA transport; GO:0051093 negative regulation of developmental process; GO:0051168 nuclear export; GO:0051169 nuclear transport; GO:0051171 regulation of nitrogen compound metabolic process; GO:0051172 negative regulation of nitrogen compound metabolic process; GO:0051173 positive regulation of nitrogen compound metabolic process; GO:0051179 localization; GO:0051234 establishment of localization; GO:0051236 establishment of RNA localization; GO:0051239 regulation of multicellular organismal process; GO:0051241 negative regulation of multicellular organismal process; GO:0051252 regulation of RNA metabolic process; GO:0051253 negative regulation of RNA metabolic process; GO:0051254 positive regulation of RNA metabolic process; GO:0051641 cellular localization; GO:0051649 establishment of localization in cell; GO:0051716 cellular response to stimulus; GO:0060255 regulation of macromolecule metabolic process; GO:0060411 cardiac septum morphogenesis; GO:0060412 ventricular septum morphogenesis; GO:0060429 epithelium development; GO:0060562 epithelial tube morphogenesis; GO:0060674 placenta blood vessel development; GO:0060828 regulation of canonical Wnt signaling pathway; GO:0061138 morphogenesis of a branching epithelium; GO:0061458 reproductive system development; GO:0065007 biological regulation; GO:0070098 chemokine-mediated signaling pathway; GO:0070727 cellular macromolecule localization; GO:0070887 cellular response to chemical stimulus; GO:0071166 ribonucleoprotein complex localization; GO:0071310 cellular response to organic substance; GO:0071345 cellular response to cytokine stimulus; GO:0071426 ribonucleoprotein complex export from nucleus; GO:0071427 mRNA-containing ribonucleoprotein complex export from nucleus; GO:0071702 organic substance transport; GO:0071704 organic substance metabolic process; GO:0071705 nitrogen compound transport; GO:0072358 cardiovascular system development; GO:0072359 circulatory system development; GO:0080009 mRNA methylation; GO:0080090 regulation of primary metabolic process; GO:0090263 positive regulation of canonical Wnt signaling pathway; GO:0090304 nucleic acid metabolic process; GO:1901360 organic cyclic compound metabolic process; GO:1902679 negative regulation of RNA biosynthetic process; GO:1902680 positive regulation of RNA biosynthetic process; GO:1903311 regulation of mRNA metabolic process; GO:1903506 regulation of nucleic acid-templated transcription; GO:1903507 negative regulation of nucleic acid-templated transcription; GO:1903508 positive regulation of nucleic acid-templated transcription; GO:1903706 regulation of hemopoiesis; GO:1903707 negative regulation of hemopoiesis; GO:2000026 regulation of multicellular organismal development; GO:2000112 regulation of cellular macromolecule biosynthetic process; GO:2000113 negative regulation of cellular macromolecule biosynthetic process; GO:2000736 regulation of stem cell differentiation; GO:2000737 negative regulation of stem cell differentiation; GO:2001141 regulation of RNA biosynthetic process;	GO:0005622 intracellular; GO:0005623 cell; GO:0005634 nucleus; GO:0005635 nuclear envelope; GO:0005654 nucleoplasm; GO:0012505 endomembrane system; GO:0016604 nuclear body; GO:0016607 nuclear speck; GO:0031967 organelle envelope; GO:0031974 membrane-enclosed lumen; GO:0031975 envelope; GO:0031981 nuclear lumen; GO:0032991 macromolecular complex; GO:0034708 methyltransferase complex; GO:0036396 MIS complex; GO:0043226 organelle; GO:0043227 membrane-bounded organelle; GO:0043229 intracellular organelle; GO:0043231 intracellular membrane-bounded organelle; GO:0043233 organelle lumen; GO:0044422 organelle part; GO:0044424 intracellular part; GO:0044428 nuclear part; GO:0044446 intracellular organelle part; GO:0044451 nucleoplasm part; GO:0044464 cell part; GO:0045293 mRNA editing complex; GO:0070013 intracellular organelle lumen; GO:1902494 catalytic complex; GO:1990234 transferase complex;	GO:0003676 nucleic acid binding; GO:0003723 RNA binding; GO:0003729 mRNA binding; GO:0005488 binding; GO:0097159 organic cyclic compound binding; GO:1901363 heterocyclic compound binding;	K13190	RBM15; RNA-binding protein 15		PF00076; PF07744	RNA recognition motif. (a.k.a. RRM, RBD, or RNP domain); SPOC domain	A	KOG0112	Large RNA-binding protein (RRM superfamily)
yibei_GLEAN_10009738	XP_021353084.1nuclear pore complex protein Nup50-like	46.184	0.836	0.902	1.005	0.905	0.909	0.974	1.26	1.193	1.097	0.95	0.774	0.968	0.713	0.749	0.697	GO:0001838 embryonic epithelial tube formation; GO:0001841 neural tube formation; GO:0002009 morphogenesis of an epithelium; GO:0006403 RNA localization; GO:0006405 RNA export from nucleus; GO:0006406 mRNA export from nucleus; GO:0006606 protein import into nucleus; GO:0006611 protein export from nucleus; GO:0006810 transport; GO:0006886 intracellular protein transport; GO:0006913 nucleocytoplasmic transport; GO:0007275 multicellular organism development; GO:0007399 nervous system development; GO:0008104 protein localization; GO:0008152 metabolic process; GO:0009653 anatomical structure morphogenesis; GO:0009790 embryo development; GO:0009792 embryo development ending in birth or egg hatching; GO:0009888 tissue development; GO:0010467 gene expression; GO:0015031 protein transport; GO:0015833 peptide transport; GO:0015931 nucleobase-containing compound transport; GO:0016032 viral process; GO:0016331 morphogenesis of embryonic epithelium; GO:0017038 protein import; GO:0021915 neural tube development; GO:0031503 protein complex localization; GO:0032501 multicellular organismal process; GO:0032502 developmental process; GO:0033036 macromolecule localization; GO:0033365 protein localization to organelle; GO:0034504 protein localization to nucleus; GO:0034613 cellular protein localization; GO:0035148 tube formation; GO:0035239 tube morphogenesis; GO:0035295 tube development; GO:0042886 amide transport; GO:0043009 chordate embryonic development; GO:0043170 macromolecule metabolic process; GO:0044403 symbiosis, encompassing mutualism through parasitism; GO:0044419 interspecies interaction between organisms; GO:0045184 establishment of protein localization; GO:0046907 intracellular transport; GO:0048598 embryonic morphogenesis; GO:0048646 anatomical structure formation involved in morphogenesis; GO:0048729 tissue morphogenesis; GO:0048731 system development; GO:0048856 anatomical structure development; GO:0050657 nucleic acid transport; GO:0050658 RNA transport; GO:0051028 mRNA transport; GO:0051168 nuclear export; GO:0051169 nuclear transport; GO:0051170 nuclear import; GO:0051179 localization; GO:0051234 establishment of localization; GO:0051236 establishment of RNA localization; GO:0051641 cellular localization; GO:0051649 establishment of localization in cell; GO:0051704 multi-organism process; GO:0060429 epithelium development; GO:0060562 epithelial tube morphogenesis; GO:0070727 cellular macromolecule localization; GO:0071166 ribonucleoprotein complex localization; GO:0071426 ribonucleoprotein complex export from nucleus; GO:0071427 mRNA-containing ribonucleoprotein complex export from nucleus; GO:0071702 organic substance transport; GO:0071704 organic substance metabolic process; GO:0071705 nitrogen compound transport; GO:0072175 epithelial tube formation; GO:0072594 establishment of protein localization to organelle;	GO:0005622 intracellular; GO:0005623 cell; GO:0005634 nucleus; GO:0005635 nuclear envelope; GO:0005643 nuclear pore; GO:0005654 nucleoplasm; GO:0012505 endomembrane system; GO:0016020 membrane; GO:0031090 organelle membrane; GO:0031965 nuclear membrane; GO:0031967 organelle envelope; GO:0031974 membrane-enclosed lumen; GO:0031975 envelope; GO:0031981 nuclear lumen; GO:0032991 macromolecular complex; GO:0043226 organelle; GO:0043227 membrane-bounded organelle; GO:0043229 intracellular organelle; GO:0043231 intracellular membrane-bounded organelle; GO:0043233 organelle lumen; GO:0044422 organelle part; GO:0044424 intracellular part; GO:0044428 nuclear part; GO:0044446 intracellular organelle part; GO:0044464 cell part; GO:0070013 intracellular organelle lumen; GO:1990904 ribonucleoprotein complex;	GO:0005488 binding; GO:0005515 protein binding; GO:0008536 Ran GTPase binding; GO:0017016 Ras GTPase binding; GO:0019899 enzyme binding; GO:0031267 small GTPase binding; GO:0051020 GTPase binding;	K14295	NUP50, NPAP60; nuclear pore complex protein Nup50	map03013 RNA transport	PF08911	NUP50 (Nucleoporin 50 kDa)	U	KOG2724	Nuclear pore complex component NPAP60L/NUP50
yibei_GLEAN_10029198	"""XP_011444398.1 ankyrin repeat, SAM and basic leucine zipper domain-containing protein 1 isoform X1"""	58.747																GO:0000003 reproduction; GO:0000280 nuclear division; GO:0003006 developmental process involved in reproduction; GO:0006139 nucleobase-containing compound metabolic process; GO:0006259 DNA metabolic process; GO:0006304 DNA modification; GO:0006305 DNA alkylation; GO:0006306 DNA methylation; GO:0006725 cellular aromatic compound metabolic process; GO:0006807 nitrogen compound metabolic process; GO:0006996 organelle organization; GO:0007049 cell cycle; GO:0007140 male meiosis; GO:0007276 gamete generation; GO:0007281 germ cell development; GO:0007283 spermatogenesis; GO:0008152 metabolic process; GO:0009987 cellular process; GO:0016043 cellular component organization; GO:0016070 RNA metabolic process; GO:0019953 sexual reproduction; GO:0022402 cell cycle process; GO:0022412 cellular process involved in reproduction in multicellular organism; GO:0022414 reproductive process; GO:0030154 cell differentiation; GO:0032259 methylation; GO:0032501 multicellular organismal process; GO:0032502 developmental process; GO:0032504 multicellular organism reproduction; GO:0034587 piRNA metabolic process; GO:0034641 cellular nitrogen compound metabolic process; GO:0034660 ncRNA metabolic process; GO:0043046 DNA methylation involved in gamete generation; GO:0043170 macromolecule metabolic process; GO:0043412 macromolecule modification; GO:0043414 macromolecule methylation; GO:0044237 cellular metabolic process; GO:0044238 primary metabolic process; GO:0044260 cellular macromolecule metabolic process; GO:0044703 multi-organism reproductive process; GO:0044728 DNA methylation or demethylation; GO:0046483 heterocycle metabolic process; GO:0048232 male gamete generation; GO:0048285 organelle fission; GO:0048468 cell development; GO:0048609 multicellular organismal reproductive process; GO:0048856 anatomical structure development; GO:0048869 cellular developmental process; GO:0051321 meiotic cell cycle; GO:0051704 multi-organism process; GO:0071704 organic substance metabolic process; GO:0071840 cellular component organization or biogenesis; GO:0090304 nucleic acid metabolic process; GO:1901360 organic cyclic compound metabolic process; GO:1903046 meiotic cell cycle process;	GO:0005622 intracellular; GO:0005623 cell; GO:0005737 cytoplasm; GO:0005739 mitochondrion; GO:0005829 cytosol; GO:0032991 macromolecular complex; GO:0035770 ribonucleoprotein granule; GO:0036464 cytoplasmic ribonucleoprotein granule; GO:0043186 P granule; GO:0043226 organelle; GO:0043227 membrane-bounded organelle; GO:0043228 non-membrane-bounded organelle; GO:0043229 intracellular organelle; GO:0043231 intracellular membrane-bounded organelle; GO:0043232 intracellular non-membrane-bounded organelle; GO:0044424 intracellular part; GO:0044444 cytoplasmic part; GO:0044464 cell part; GO:0045495 pole plasm; GO:0060293 germ plasm; GO:0071546 pi-body; GO:1990904 ribonucleoprotein complex;		K18410	ASZ1, GASZ; ankyrin repeat, SAM and basic leucine zipper domain-containing protein 1		PF00536	SAM domain (Sterile alpha motif)	S	KOG0504	FOG: Ankyrin repeat
yibei_GLEAN_10020983	CAH04106.1heat shock protein 70	66.043																GO:0000003 reproduction; GO:0000375 RNA splicing, via transesterification reactions; GO:0000377 RNA splicing, via transesterification reactions with bulged adenosine as nucleophile; GO:0000398 mRNA splicing, via spliceosome; GO:0000902 cell morphogenesis; GO:0000904 cell morphogenesis involved in differentiation; GO:0001505 regulation of neurotransmitter levels; GO:0001700 embryonic development via the syncytial blastoderm; GO:0002064 epithelial cell development; GO:0002065 columnar/cuboidal epithelial cell differentiation; GO:0002066 columnar/cuboidal epithelial cell development; GO:0003006 developmental process involved in reproduction; GO:0006139 nucleobase-containing compound metabolic process; GO:0006325 chromatin organization; GO:0006342 chromatin silencing; GO:0006355 regulation of transcription, DNA-templated; GO:0006396 RNA processing; GO:0006397 mRNA processing; GO:0006457 protein folding; GO:0006725 cellular aromatic compound metabolic process; GO:0006807 nitrogen compound metabolic process; GO:0006810 transport; GO:0006836 neurotransmitter transport; GO:0006914 autophagy; GO:0006928 movement of cell or subcellular component; GO:0006935 chemotaxis; GO:0006950 response to stress; GO:0006996 organelle organization; GO:0007154 cell communication; GO:0007267 cell-cell signaling; GO:0007268 chemical synaptic transmission; GO:0007269 neurotransmitter secretion; GO:0007275 multicellular organism development; GO:0007276 gamete generation; GO:0007281 germ cell development; GO:0007292 female gamete generation; GO:0007399 nervous system development; GO:0007409 axonogenesis; GO:0007411 axon guidance; GO:0007413 axonal fasciculation; GO:0008037 cell recognition; GO:0008038 neuron recognition; GO:0008152 metabolic process; GO:0008380 RNA splicing; GO:0009056 catabolic process; GO:0009605 response to external stimulus; GO:0009653 anatomical structure morphogenesis; GO:0009790 embryo development; GO:0009792 embryo development ending in birth or egg hatching; GO:0009888 tissue development; GO:0009889 regulation of biosynthetic process; GO:0009890 negative regulation of biosynthetic process; GO:0009892 negative regulation of metabolic process; GO:0009987 cellular process; GO:0010033 response to organic substance; GO:0010467 gene expression; GO:0010468 regulation of gene expression; GO:0010556 regulation of macromolecule biosynthetic process; GO:0010558 negative regulation of macromolecule biosynthetic process; GO:0010605 negative regulation of macromolecule metabolic process; GO:0010608 posttranscriptional regulation of gene expression; GO:0010629 negative regulation of gene expression; GO:0016043 cellular component organization; GO:0016070 RNA metabolic process; GO:0016071 mRNA metabolic process; GO:0016192 vesicle-mediated transport; GO:0016246 RNA interference; GO:0016441 posttranscriptional gene silencing; GO:0016458 gene silencing; GO:0019219 regulation of nucleobase-containing compound metabolic process; GO:0019222 regulation of metabolic process; GO:0019953 sexual reproduction; GO:0022008 neurogenesis; GO:0022412 cellular process involved in reproduction in multicellular organism; GO:0022414 reproductive process; GO:0023052 signaling; GO:0023061 signal release; GO:0030030 cell projection organization; GO:0030154 cell differentiation; GO:0030182 neuron differentiation; GO:0030707 ovarian follicle cell development; GO:0030855 epithelial cell differentiation; GO:0031047 gene silencing by RNA; GO:0031175 neuron projection development; GO:0031323 regulation of cellular metabolic process; GO:0031324 negative regulation of cellular metabolic process; GO:0031326 regulation of cellular biosynthetic process; GO:0031327 negative regulation of cellular biosynthetic process; GO:0032501 multicellular organismal process; GO:0032502 developmental process; GO:0032504 multicellular organism reproduction; GO:0032940 secretion by cell; GO:0032989 cellular component morphogenesis; GO:0032990 cell part morphogenesis; GO:0033554 cellular response to stress; GO:0034401 chromatin organization involved in regulation of transcription; GO:0034641 cellular nitrogen compound metabolic process; GO:0035194 posttranscriptional gene silencing by RNA; GO:0035966 response to topologically incorrect protein; GO:0035967 cellular response to topologically incorrect protein; GO:0040011 locomotion; GO:0040029 regulation of gene expression, epigenetic; GO:0042221 response to chemical; GO:0042330 taxis; GO:0043170 macromolecule metabolic process; GO:0044237 cellular metabolic process; GO:0044238 primary metabolic process; GO:0044248 cellular catabolic process; GO:0044703 multi-organism reproductive process; GO:0045814 negative regulation of gene expression, epigenetic; GO:0045892 negative regulation of transcription, DNA-templated; GO:0045934 negative regulation of nucleobase-containing compound metabolic process; GO:0046483 heterocycle metabolic process; GO:0046903 secretion; GO:0048468 cell development; GO:0048477 oogenesis; GO:0048519 negative regulation of biological process; GO:0048523 negative regulation of cellular process; GO:0048609 multicellular organismal reproductive process; GO:0048666 neuron development; GO:0048667 cell morphogenesis involved in neuron differentiation; GO:0048699 generation of neurons; GO:0048731 system development; GO:0048812 neuron projection morphogenesis; GO:0048856 anatomical structure development; GO:0048858 cell projection morphogenesis; GO:0048869 cellular developmental process; GO:0050789 regulation of biological process; GO:0050794 regulation of cellular process; GO:0050896 response to stimulus; GO:0051171 regulation of nitrogen compound metabolic process; GO:0051172 negative regulation of nitrogen compound metabolic process; GO:0051179 localization; GO:0051234 establishment of localization; GO:0051252 regulation of RNA metabolic process; GO:0051253 negative regulation of RNA metabolic process; GO:0051276 chromosome organization; GO:0051641 cellular localization; GO:0051649 establishment of localization in cell; GO:0051704 multi-organism process; GO:0051716 cellular response to stimulus; GO:0060255 regulation of macromolecule metabolic process; GO:0060429 epithelium development; GO:0061024 membrane organization; GO:0061077 chaperone-mediated protein folding; GO:0061564 axon development; GO:0061738 late endosomal microautophagy; GO:0065007 biological regulation; GO:0065008 regulation of biological quality; GO:0070828 heterochromatin organization; GO:0070868 heterochromatin organization involved in chromatin silencing; GO:0070887 cellular response to chemical stimulus; GO:0071310 cellular response to organic substance; GO:0071704 organic substance metabolic process; GO:0071840 cellular component organization or biogenesis; GO:0080090 regulation of primary metabolic process; GO:0090304 nucleic acid metabolic process; GO:0097485 neuron projection guidance; GO:0097549 chromatin organization involved in negative regulation of transcription; GO:0098916 anterograde trans-synaptic signaling; GO:0099536 synaptic signaling; GO:0099537 trans-synaptic signaling; GO:0099643 signal release from synapse; GO:1901360 organic cyclic compound metabolic process; GO:1902679 negative regulation of RNA biosynthetic process; GO:1903506 regulation of nucleic acid-templated transcription; GO:1903507 negative regulation of nucleic acid-templated transcription; GO:2000112 regulation of cellular macromolecule biosynthetic process; GO:2000113 negative regulation of cellular macromolecule biosynthetic process; GO:2001141 regulation of RNA biosynthetic process;	GO:0000228 nuclear chromosome; GO:0000785 chromatin; GO:0000790 nuclear chromatin; GO:0005622 intracellular; GO:0005623 cell; GO:0005634 nucleus; GO:0005694 chromosome; GO:0005726 perichromatin fibrils; GO:0005737 cytoplasm; GO:0005739 mitochondrion; GO:0031974 membrane-enclosed lumen; GO:0031981 nuclear lumen; GO:0043226 organelle; GO:0043227 membrane-bounded organelle; GO:0043228 non-membrane-bounded organelle; GO:0043229 intracellular organelle; GO:0043231 intracellular membrane-bounded organelle; GO:0043232 intracellular non-membrane-bounded organelle; GO:0043233 organelle lumen; GO:0044422 organelle part; GO:0044424 intracellular part; GO:0044427 chromosomal part; GO:0044428 nuclear part; GO:0044444 cytoplasmic part; GO:0044446 intracellular organelle part; GO:0044454 nuclear chromosome part; GO:0044464 cell part; GO:0070013 intracellular organelle lumen;	GO:0005488 binding; GO:0005515 protein binding; GO:0051082 unfolded protein binding; GO:0051087 chaperone binding;	K03283	HSPA1s; heat shock 70kDa protein 1/2/6/8	map03040 Spliceosome; map04010 MAPK signaling pathway; map04141 Protein processing in endoplasmic reticulum; map04144 Endocytosis; map04213 Longevity regulating pathway - multiple species; map04612 Antigen processing and presentation; map04915 Estrogen signaling pathway; map05134 Legionellosis; map05145 Toxoplasmosis; map05162 Measles			O	KOG0101	Molecular chaperones HSP70/HSC70, HSP70 superfamily
yibei_GLEAN_10010465	XP_011415805.1 MOB kinase activator 3B isoform X2	26.024				1.065	1.078		0.756	0.984					0.926	0.898			GO:0005622 intracellular; GO:0005623 cell; GO:0044464 cell part;	GO:0005488 binding; GO:0005515 protein binding; GO:0019899 enzyme binding; GO:0019900 kinase binding; GO:0019901 protein kinase binding;						D	KOG1903	Cell cycle-associated protein
yibei_GLEAN_10034715	XP_021378042.1TNF receptor-associated factor 6-like	20.68					1.171			1.28						0.682
yibei_GLEAN_10026325	XP_022329743.1stabilizer of axonemal microtubules 2-like isoform X3	48.39	1.461	1.267	1.431	1.018	0.925	0.791	1.004	1.225	1.18	1.595	1.79	2.006	1.212	1.228	1.224									O	KOG3708	Uncharacterized conserved protein
yibei_GLEAN_10008018	CBX41686.1putative C1q domain containing protein MgC1q37	17.079	0.893	1.929	0.525	0.87	0.937	0.679	1.34	1.358	0.994	0.803	0.595	0.408	1.293	0.961	0.659	GO:0001932 regulation of protein phosphorylation; GO:0001933 negative regulation of protein phosphorylation; GO:0008285 negative regulation of cell proliferation; GO:0009892 negative regulation of metabolic process; GO:0009966 regulation of signal transduction; GO:0009968 negative regulation of signal transduction; GO:0010563 negative regulation of phosphorus metabolic process; GO:0010605 negative regulation of macromolecule metabolic process; GO:0010646 regulation of cell communication; GO:0010648 negative regulation of cell communication; GO:0019220 regulation of phosphate metabolic process; GO:0019222 regulation of metabolic process; GO:0023051 regulation of signaling; GO:0023057 negative regulation of signaling; GO:0031323 regulation of cellular metabolic process; GO:0031324 negative regulation of cellular metabolic process; GO:0031399 regulation of protein modification process; GO:0031400 negative regulation of protein modification process; GO:0032268 regulation of cellular protein metabolic process; GO:0032269 negative regulation of cellular protein metabolic process; GO:0042127 regulation of cell proliferation; GO:0042325 regulation of phosphorylation; GO:0042326 negative regulation of phosphorylation; GO:0043408 regulation of MAPK cascade; GO:0043409 negative regulation of MAPK cascade; GO:0045595 regulation of cell differentiation; GO:0045596 negative regulation of cell differentiation; GO:0045598 regulation of fat cell differentiation; GO:0045599 negative regulation of fat cell differentiation; GO:0045936 negative regulation of phosphate metabolic process; GO:0048145 regulation of fibroblast proliferation; GO:0048147 negative regulation of fibroblast proliferation; GO:0048519 negative regulation of biological process; GO:0048523 negative regulation of cellular process; GO:0048583 regulation of response to stimulus; GO:0048585 negative regulation of response to stimulus; GO:0050789 regulation of biological process; GO:0050793 regulation of developmental process; GO:0050794 regulation of cellular process; GO:0051093 negative regulation of developmental process; GO:0051171 regulation of nitrogen compound metabolic process; GO:0051172 negative regulation of nitrogen compound metabolic process; GO:0051174 regulation of phosphorus metabolic process; GO:0051246 regulation of protein metabolic process; GO:0051248 negative regulation of protein metabolic process; GO:0060255 regulation of macromolecule metabolic process; GO:0065007 biological regulation; GO:0070372 regulation of ERK1 and ERK2 cascade; GO:0070373 negative regulation of ERK1 and ERK2 cascade; GO:0080090 regulation of primary metabolic process; GO:1902531 regulation of intracellular signal transduction; GO:1902532 negative regulation of intracellular signal transduction;	GO:0005576 extracellular region; GO:0005615 extracellular space; GO:0044421 extracellular region part;	GO:0005488 binding; GO:0005515 protein binding; GO:0042802 identical protein binding;	K23284	C1QL; C1q-related factor		PF00386	C1q domain
yibei_GLEAN_10029060	XP_021341830.1N-acyl-phosphatidylethanolamine-hydrolyzing phospholipase D-like	43.65	1.779	1.329	1.439	1.053	0.959	0.92	1.127	0.98	0.964	1.706	1.303	1.707	1.101	1.15	1.149	GO:0001523 retinoid metabolic process; GO:0001659 temperature homeostasis; GO:0006066 alcohol metabolic process; GO:0006576 cellular biogenic amine metabolic process; GO:0006629 lipid metabolic process; GO:0006644 phospholipid metabolic process; GO:0006650 glycerophospholipid metabolic process; GO:0006720 isoprenoid metabolic process; GO:0006721 terpenoid metabolic process; GO:0006793 phosphorus metabolic process; GO:0006796 phosphate-containing compound metabolic process; GO:0006807 nitrogen compound metabolic process; GO:0006950 response to stress; GO:0007568 aging; GO:0008152 metabolic process; GO:0009308 amine metabolic process; GO:0009987 cellular process; GO:0016101 diterpenoid metabolic process; GO:0019637 organophosphate metabolic process; GO:0031347 regulation of defense response; GO:0031349 positive regulation of defense response; GO:0032101 regulation of response to external stimulus; GO:0032103 positive regulation of response to external stimulus; GO:0032501 multicellular organismal process; GO:0032502 developmental process; GO:0034308 primary alcohol metabolic process; GO:0034641 cellular nitrogen compound metabolic process; GO:0035900 response to isolation stress; GO:0042439 ethanolamine-containing compound metabolic process; GO:0042592 homeostatic process; GO:0043603 cellular amide metabolic process; GO:0044106 cellular amine metabolic process; GO:0044237 cellular metabolic process; GO:0044238 primary metabolic process; GO:0044255 cellular lipid metabolic process; GO:0044281 small molecule metabolic process; GO:0045595 regulation of cell differentiation; GO:0045597 positive regulation of cell differentiation; GO:0045598 regulation of fat cell differentiation; GO:0045600 positive regulation of fat cell differentiation; GO:0046337 phosphatidylethanolamine metabolic process; GO:0046486 glycerolipid metabolic process; GO:0048518 positive regulation of biological process; GO:0048519 negative regulation of biological process; GO:0048521 negative regulation of behavior; GO:0048522 positive regulation of cellular process; GO:0048583 regulation of response to stimulus; GO:0048584 positive regulation of response to stimulus; GO:0048871 multicellular organismal homeostasis; GO:0050727 regulation of inflammatory response; GO:0050729 positive regulation of inflammatory response; GO:0050789 regulation of biological process; GO:0050793 regulation of developmental process; GO:0050794 regulation of cellular process; GO:0050795 regulation of behavior; GO:0050896 response to stimulus; GO:0051094 positive regulation of developmental process; GO:0060259 regulation of feeding behavior; GO:0065007 biological regulation; GO:0065008 regulation of biological quality; GO:0070291 N-acylethanolamine metabolic process; GO:0070292 N-acylphosphatidylethanolamine metabolic process; GO:0071704 organic substance metabolic process; GO:0080134 regulation of response to stress; GO:0090335 regulation of brown fat cell differentiation; GO:0090336 positive regulation of brown fat cell differentiation; GO:1901564 organonitrogen compound metabolic process; GO:1901615 organic hydroxy compound metabolic process; GO:1903998 regulation of eating behavior; GO:1903999 negative regulation of eating behavior; GO:2000252 negative regulation of feeding behavior;	GO:0001750 photoreceptor outer segment; GO:0005622 intracellular; GO:0005623 cell; GO:0005634 nucleus; GO:0005635 nuclear envelope; GO:0005654 nucleoplasm; GO:0005737 cytoplasm; GO:0005768 endosome; GO:0005769 early endosome; GO:0005794 Golgi apparatus; GO:0005829 cytosol; GO:0005886 plasma membrane; GO:0005929 cilium; GO:0012505 endomembrane system; GO:0016020 membrane; GO:0031090 organelle membrane; GO:0031253 cell projection membrane; GO:0031410 cytoplasmic vesicle; GO:0031967 organelle envelope; GO:0031974 membrane-enclosed lumen; GO:0031975 envelope; GO:0031981 nuclear lumen; GO:0031982 vesicle; GO:0036477 somatodendritic compartment; GO:0042622 photoreceptor outer segment membrane; GO:0042995 cell projection; GO:0043005 neuron projection; GO:0043025 neuronal cell body; GO:0043226 organelle; GO:0043227 membrane-bounded organelle; GO:0043229 intracellular organelle; GO:0043231 intracellular membrane-bounded organelle; GO:0043233 organelle lumen; GO:0044297 cell body; GO:0044422 organelle part; GO:0044424 intracellular part; GO:0044425 membrane part; GO:0044428 nuclear part; GO:0044441 ciliary part; GO:0044444 cytoplasmic part; GO:0044446 intracellular organelle part; GO:0044459 plasma membrane part; GO:0044463 cell projection part; GO:0044464 cell part; GO:0060170 ciliary membrane; GO:0070013 intracellular organelle lumen; GO:0071944 cell periphery; GO:0097458 neuron part; GO:0097708 intracellular vesicle; GO:0097730 non-motile cilium; GO:0097731 9+0 non-motile cilium; GO:0097733 photoreceptor cell cilium; GO:0098588 bounding membrane of organelle; GO:0098590 plasma membrane region;	GO:0003824 catalytic activity; GO:0004620 phospholipase activity; GO:0005488 binding; GO:0005515 protein binding; GO:0008081 phosphoric diester hydrolase activity; GO:0008270 zinc ion binding; GO:0016298 lipase activity; GO:0016787 hydrolase activity; GO:0016788 hydrolase activity, acting on ester bonds; GO:0042578 phosphoric ester hydrolase activity; GO:0042802 identical protein binding; GO:0043167 ion binding; GO:0043169 cation binding; GO:0046872 metal ion binding; GO:0046914 transition metal ion binding; GO:0070290 N-acylphosphatidylethanolamine-specific phospholipase D activity;	K13985	NAPEPLD; N-acyl-phosphatidylethanolamine-hydrolysing phospholipase D [EC:3.1.4.54]	map04723 Retrograde endocannabinoid signaling	PF12706	Beta-lactamase superfamily domain	S	KOG3798	Predicted Zn-dependent hydrolase (beta-lactamase superfamily)
yibei_GLEAN_10019070	XP_021350607.1phenazine biosynthesis-like domain-containing protein	32.958	0.567	1.595	1.008	0.896	0.822		1.043	1.088		0.902	1.058	1.584	1.377	1.674		GO:0001894 tissue homeostasis; GO:0001932 regulation of protein phosphorylation; GO:0001933 negative regulation of protein phosphorylation; GO:0003008 system process; GO:0007586 digestion; GO:0008285 negative regulation of cell proliferation; GO:0009892 negative regulation of metabolic process; GO:0009966 regulation of signal transduction; GO:0009968 negative regulation of signal transduction; GO:0010563 negative regulation of phosphorus metabolic process; GO:0010605 negative regulation of macromolecule metabolic process; GO:0010632 regulation of epithelial cell migration; GO:0010633 negative regulation of epithelial cell migration; GO:0010646 regulation of cell communication; GO:0010648 negative regulation of cell communication; GO:0010669 epithelial structure maintenance; GO:0010717 regulation of epithelial to mesenchymal transition; GO:0010719 negative regulation of epithelial to mesenchymal transition; GO:0017015 regulation of transforming growth factor beta receptor signaling pathway; GO:0019220 regulation of phosphate metabolic process; GO:0019222 regulation of metabolic process; GO:0022600 digestive system process; GO:0023051 regulation of signaling; GO:0023057 negative regulation of signaling; GO:0030277 maintenance of gastrointestinal epithelium; GO:0030334 regulation of cell migration; GO:0030336 negative regulation of cell migration; GO:0030512 negative regulation of transforming growth factor beta receptor signaling pathway; GO:0031323 regulation of cellular metabolic process; GO:0031324 negative regulation of cellular metabolic process; GO:0031399 regulation of protein modification process; GO:0031400 negative regulation of protein modification process; GO:0032268 regulation of cellular protein metabolic process; GO:0032269 negative regulation of cellular protein metabolic process; GO:0032501 multicellular organismal process; GO:0032879 regulation of localization; GO:0040012 regulation of locomotion; GO:0040013 negative regulation of locomotion; GO:0042127 regulation of cell proliferation; GO:0042325 regulation of phosphorylation; GO:0042326 negative regulation of phosphorylation; GO:0042592 homeostatic process; GO:0045595 regulation of cell differentiation; GO:0045596 negative regulation of cell differentiation; GO:0045936 negative regulation of phosphate metabolic process; GO:0048519 negative regulation of biological process; GO:0048523 negative regulation of cellular process; GO:0048583 regulation of response to stimulus; GO:0048585 negative regulation of response to stimulus; GO:0048871 multicellular organismal homeostasis; GO:0050678 regulation of epithelial cell proliferation; GO:0050680 negative regulation of epithelial cell proliferation; GO:0050789 regulation of biological process; GO:0050793 regulation of developmental process; GO:0050794 regulation of cellular process; GO:0051093 negative regulation of developmental process; GO:0051171 regulation of nitrogen compound metabolic process; GO:0051172 negative regulation of nitrogen compound metabolic process; GO:0051174 regulation of phosphorus metabolic process; GO:0051239 regulation of multicellular organismal process; GO:0051241 negative regulation of multicellular organismal process; GO:0051246 regulation of protein metabolic process; GO:0051248 negative regulation of protein metabolic process; GO:0051270 regulation of cellular component movement; GO:0051271 negative regulation of cellular component movement; GO:0060249 anatomical structure homeostasis; GO:0060255 regulation of macromolecule metabolic process; GO:0060390 regulation of SMAD protein import into nucleus; GO:0060392 negative regulation of SMAD protein import into nucleus; GO:0060393 regulation of pathway-restricted SMAD protein phosphorylation; GO:0060394 negative regulation of pathway-restricted SMAD protein phosphorylation; GO:0065007 biological regulation; GO:0065008 regulation of biological quality; GO:0080090 regulation of primary metabolic process; GO:0090092 regulation of transmembrane receptor protein serine/threonine kinase signaling pathway; GO:0090101 negative regulation of transmembrane receptor protein serine/threonine kinase signaling pathway; GO:0090287 regulation of cellular response to growth factor stimulus; GO:0090288 negative regulation of cellular response to growth factor stimulus; GO:1903844 regulation of cellular response to transforming growth factor beta stimulus; GO:1903845 negative regulation of cellular response to transforming growth factor beta stimulus; GO:2000026 regulation of multicellular organismal development; GO:2000145 regulation of cell motility; GO:2000146 negative regulation of cell motility;	GO:0005622 intracellular; GO:0005623 cell; GO:0005737 cytoplasm; GO:0044424 intracellular part; GO:0044464 cell part;	GO:0005488 binding; GO:0005515 protein binding; GO:0042802 identical protein binding;						S	KOG3033	Predicted PhzC/PhzF-type epimerase
yibei_GLEAN_10012787	XP_022325237.1small ubiquitin-related modifier 2-like	9.903	0.812	1.419	1.483	1.091	0.983	0.958	1.096	1.163	1.099	0.893	0.677	1.165	0.869	0.893	0.877	GO:0000003 reproduction; GO:0000226 microtubule cytoskeleton organization; GO:0000278 mitotic cell cycle; GO:0000902 cell morphogenesis; GO:0000904 cell morphogenesis involved in differentiation; GO:0001932 regulation of protein phosphorylation; GO:0001934 positive regulation of protein phosphorylation; GO:0002064 epithelial cell development; GO:0002065 columnar/cuboidal epithelial cell differentiation; GO:0002066 columnar/cuboidal epithelial cell development; GO:0002165 instar larval or pupal development; GO:0002376 immune system process; GO:0002520 immune system development; GO:0002682 regulation of immune system process; GO:0002684 positive regulation of immune system process; GO:0003006 developmental process involved in reproduction; GO:0006082 organic acid metabolic process; GO:0006091 generation of precursor metabolites and energy; GO:0006099 tricarboxylic acid cycle; GO:0006101 citrate metabolic process; GO:0006355 regulation of transcription, DNA-templated; GO:0006357 regulation of transcription from RNA polymerase II promoter; GO:0006464 cellular protein modification process; GO:0006508 proteolysis; GO:0006606 protein import into nucleus; GO:0006807 nitrogen compound metabolic process; GO:0006810 transport; GO:0006886 intracellular protein transport; GO:0006913 nucleocytoplasmic transport; GO:0006996 organelle organization; GO:0007010 cytoskeleton organization; GO:0007017 microtubule-based process; GO:0007049 cell cycle; GO:0007051 spindle organization; GO:0007052 mitotic spindle organization; GO:0007275 multicellular organism development; GO:0007276 gamete generation; GO:0007281 germ cell development; GO:0007292 female gamete generation; GO:0007304 chorion-containing eggshell formation; GO:0007306 eggshell chorion assembly; GO:0007399 nervous system development; GO:0007409 axonogenesis; GO:0007417 central nervous system development; GO:0008104 protein localization; GO:0008152 metabolic process; GO:0009060 aerobic respiration; GO:0009653 anatomical structure morphogenesis; GO:0009719 response to endogenous stimulus; GO:0009790 embryo development; GO:0009791 post-embryonic development; GO:0009792 embryo development ending in birth or egg hatching; GO:0009888 tissue development; GO:0009889 regulation of biosynthetic process; GO:0009890 negative regulation of biosynthetic process; GO:0009891 positive regulation of biosynthetic process; GO:0009892 negative regulation of metabolic process; GO:0009893 positive regulation of metabolic process; GO:0009894 regulation of catabolic process; GO:0009896 positive regulation of catabolic process; GO:0009966 regulation of signal transduction; GO:0009967 positive regulation of signal transduction; GO:0009987 cellular process; GO:0010033 response to organic substance; GO:0010468 regulation of gene expression; GO:0010556 regulation of macromolecule biosynthetic process; GO:0010557 positive regulation of macromolecule biosynthetic process; GO:0010558 negative regulation of macromolecule biosynthetic process; GO:0010562 positive regulation of phosphorus metabolic process; GO:0010604 positive regulation of macromolecule metabolic process; GO:0010605 negative regulation of macromolecule metabolic process; GO:0010628 positive regulation of gene expression; GO:0010629 negative regulation of gene expression; GO:0010646 regulation of cell communication; GO:0010647 positive regulation of cell communication; GO:0010927 cellular component assembly involved in morphogenesis; GO:0015031 protein transport; GO:0015833 peptide transport; GO:0015980 energy derivation by oxidation of organic compounds; GO:0016043 cellular component organization; GO:0016358 dendrite development; GO:0016925 protein sumoylation; GO:0016926 protein desumoylation; GO:0016999 antibiotic metabolic process; GO:0017038 protein import; GO:0017144 drug metabolic process; GO:0018193 peptidyl-amino acid modification; GO:0018205 peptidyl-lysine modification; GO:0019219 regulation of nucleobase-containing compound metabolic process; GO:0019220 regulation of phosphate metabolic process; GO:0019222 regulation of metabolic process; GO:0019538 protein metabolic process; GO:0019752 carboxylic acid metabolic process; GO:0019953 sexual reproduction; GO:0021952 central nervous system projection neuron axonogenesis; GO:0021953 central nervous system neuron differentiation; GO:0021954 central nervous system neuron development; GO:0021955 central nervous system neuron axonogenesis; GO:0022008 neurogenesis; GO:0022402 cell cycle process; GO:0022412 cellular process involved in reproduction in multicellular organism; GO:0022414 reproductive process; GO:0022607 cellular component assembly; GO:0023051 regulation of signaling; GO:0023056 positive regulation of signaling; GO:0030030 cell projection organization; GO:0030097 hemopoiesis; GO:0030154 cell differentiation; GO:0030162 regulation of proteolysis; GO:0030182 neuron differentiation; GO:0030703 eggshell formation; GO:0030707 ovarian follicle cell development; GO:0030855 epithelial cell differentiation; GO:0031175 neuron projection development; GO:0031323 regulation of cellular metabolic process; GO:0031324 negative regulation of cellular metabolic process; GO:0031325 positive regulation of cellular metabolic process; GO:0031326 regulation of cellular biosynthetic process; GO:0031327 negative regulation of cellular biosynthetic process; GO:0031328 positive regulation of cellular biosynthetic process; GO:0031329 regulation of cellular catabolic process; GO:0031331 positive regulation of cellular catabolic process; GO:0031347 regulation of defense response; GO:0031349 positive regulation of defense response; GO:0031399 regulation of protein modification process; GO:0031401 positive regulation of protein modification process; GO:0032268 regulation of cellular protein metabolic process; GO:0032270 positive regulation of cellular protein metabolic process; GO:0032434 regulation of proteasomal ubiquitin-dependent protein catabolic process; GO:0032436 positive regulation of proteasomal ubiquitin-dependent protein catabolic process; GO:0032446 protein modification by small protein conjugation; GO:0032501 multicellular organismal process; GO:0032502 developmental process; GO:0032504 multicellular organism reproduction; GO:0032879 regulation of localization; GO:0032880 regulation of protein localization; GO:0032989 cellular component morphogenesis; GO:0032990 cell part morphogenesis; GO:0033036 macromolecule localization; GO:0033233 regulation of protein sumoylation; GO:0033235 positive regulation of protein sumoylation; GO:0033301 cell cycle comprising mitosis without cytokinesis; GO:0033365 protein localization to organelle; GO:0033674 positive regulation of kinase activity; GO:0034121 regulation of toll-like receptor signaling pathway; GO:0034123 positive regulation of toll-like receptor signaling pathway; GO:0034124 regulation of MyD88-dependent toll-like receptor signaling pathway; GO:0034126 positive regulation of MyD88-dependent toll-like receptor signaling pathway; GO:0034504 protein localization to nucleus; GO:0034613 cellular protein localization; GO:0035073 pupariation; GO:0035186 syncytial blastoderm mitotic cell cycle; GO:0035210 prepupal development; GO:0036211 protein modification process; GO:0042176 regulation of protein catabolic process; GO:0042221 response to chemical; GO:0042325 regulation of phosphorylation; GO:0042327 positive regulation of phosphorylation; GO:0042592 homeostatic process; GO:0042886 amide transport; GO:0043009 chordate embryonic development; GO:0043085 positive regulation of catalytic activity; GO:0043170 macromolecule metabolic process; GO:0043392 negative regulation of DNA binding; GO:0043405 regulation of MAP kinase activity; GO:0043406 positive regulation of MAP kinase activity; GO:0043408 regulation of MAPK cascade; GO:0043410 positive regulation of MAPK cascade; GO:0043412 macromolecule modification; GO:0043436 oxoacid metabolic process; GO:0043549 regulation of kinase activity; GO:0044085 cellular component biogenesis; GO:0044092 negative regulation of molecular function; GO:0044093 positive regulation of molecular function; GO:0044237 cellular metabolic process; GO:0044238 primary metabolic process; GO:0044260 cellular macromolecule metabolic process; GO:0044267 cellular protein metabolic process; GO:0044281 small molecule metabolic process; GO:0044703 multi-organism reproductive process; GO:0045088 regulation of innate immune response; GO:0045089 positive regulation of innate immune response; GO:0045184 establishment of protein localization; GO:0045333 cellular respiration; GO:0045448 mitotic cell cycle, embryonic; GO:0045732 positive regulation of protein catabolic process; GO:0045859 regulation of protein kinase activity; GO:0045860 positive regulation of protein kinase activity; GO:0045862 positive regulation of proteolysis; GO:0045892 negative regulation of transcription, DNA-templated; GO:0045893 positive regulation of transcription, DNA-templated; GO:0045934 negative regulation of nucleobase-containing compound metabolic process; GO:0045935 positive regulation of nucleobase-containing compound metabolic process; GO:0045937 positive regulation of phosphate metabolic process; GO:0045944 positive regulation of transcription from RNA polymerase II promoter; GO:0046578 regulation of Ras protein signal transduction; GO:0046579 positive regulation of Ras protein signal transduction; GO:0046843 dorsal appendage formation; GO:0046907 intracellular transport; GO:0048468 cell development; GO:0048477 oogenesis; GO:0048513 animal organ development; GO:0048518 positive regulation of biological process; GO:0048519 negative regulation of biological process; GO:0048522 positive regulation of cellular process; GO:0048523 negative regulation of cellular process; GO:0048534 hematopoietic or lymphoid organ development; GO:0048583 regulation of response to stimulus; GO:0048584 positive regulation of response to stimulus; GO:0048609 multicellular organismal reproductive process; GO:0048646 anatomical structure formation involved in morphogenesis; GO:0048666 neuron development; GO:0048667 cell morphogenesis involved in neuron differentiation; GO:0048699 generation of neurons; GO:0048731 system development; GO:0048812 neuron projection morphogenesis; GO:0048813 dendrite morphogenesis; GO:0048856 anatomical structure development; GO:0048858 cell projection morphogenesis; GO:0048869 cellular developmental process; GO:0048878 chemical homeostasis; GO:0050776 regulation of immune response; GO:0050778 positive regulation of immune response; GO:0050789 regulation of biological process; GO:0050790 regulation of catalytic activity; GO:0050794 regulation of cellular process; GO:0050808 synapse organization; GO:0050896 response to stimulus; GO:0051056 regulation of small GTPase mediated signal transduction; GO:0051057 positive regulation of small GTPase mediated signal transduction; GO:0051098 regulation of binding; GO:0051100 negative regulation of binding; GO:0051101 regulation of DNA binding; GO:0051169 nuclear transport; GO:0051170 nuclear import; GO:0051171 regulation of nitrogen compound metabolic process; GO:0051172 negative regulation of nitrogen compound metabolic process; GO:0051173 positive regulation of nitrogen compound metabolic process; GO:0051174 regulation of phosphorus metabolic process; GO:0051179 localization; GO:0051234 establishment of localization; GO:0051246 regulation of protein metabolic process; GO:0051247 positive regulation of protein metabolic process; GO:0051252 regulation of RNA metabolic process; GO:0051253 negative regulation of RNA metabolic process; GO:0051254 positive regulation of RNA metabolic process; GO:0051338 regulation of transferase activity; GO:0051347 positive regulation of transferase activity; GO:0051641 cellular localization; GO:0051649 establishment of localization in cell; GO:0051704 multi-organism process; GO:0051716 cellular response to stimulus; GO:0055088 lipid homeostasis; GO:0055114 oxidation-reduction process; GO:0060216 definitive hemopoiesis; GO:0060255 regulation of macromolecule metabolic process; GO:0060341 regulation of cellular localization; GO:0060429 epithelium development; GO:0060996 dendritic spine development; GO:0060997 dendritic spine morphogenesis; GO:0061136 regulation of proteasomal protein catabolic process; GO:0061564 axon development; GO:0065007 biological regulation; GO:0065008 regulation of biological quality; GO:0065009 regulation of molecular function; GO:0070646 protein modification by small protein removal; GO:0070647 protein modification by small protein conjugation or removal; GO:0070727 cellular macromolecule localization; GO:0070848 response to growth factor; GO:0070887 cellular response to chemical stimulus; GO:0071310 cellular response to organic substance; GO:0071363 cellular response to growth factor stimulus; GO:0071495 cellular response to endogenous stimulus; GO:0071559 response to transforming growth factor beta; GO:0071560 cellular response to transforming growth factor beta stimulus; GO:0071702 organic substance transport; GO:0071704 organic substance metabolic process; GO:0071705 nitrogen compound transport; GO:0071840 cellular component organization or biogenesis; GO:0071900 regulation of protein serine/threonine kinase activity; GO:0071902 positive regulation of protein serine/threonine kinase activity; GO:0072350 tricarboxylic acid metabolic process; GO:0072594 establishment of protein localization to organelle; GO:0080090 regulation of primary metabolic process; GO:0080134 regulation of response to stress; GO:0097061 dendritic spine organization; GO:1901564 organonitrogen compound metabolic process; GO:1901800 positive regulation of proteasomal protein catabolic process; GO:1902531 regulation of intracellular signal transduction; GO:1902533 positive regulation of intracellular signal transduction; GO:1902679 negative regulation of RNA biosynthetic process; GO:1902680 positive regulation of RNA biosynthetic process; GO:1902850 microtubule cytoskeleton organization involved in mitosis; GO:1903047 mitotic cell cycle process; GO:1903050 regulation of proteolysis involved in cellular protein catabolic process; GO:1903052 positive regulation of proteolysis involved in cellular protein catabolic process; GO:1903076 regulation of protein localization to plasma membrane; GO:1903078 positive regulation of protein localization to plasma membrane; GO:1903320 regulation of protein modification by small protein conjugation or removal; GO:1903322 positive regulation of protein modification by small protein conjugation or removal; GO:1903362 regulation of cellular protein catabolic process; GO:1903364 positive regulation of cellular protein catabolic process; GO:1903506 regulation of nucleic acid-templated transcription; GO:1903507 negative regulation of nucleic acid-templated transcription; GO:1903508 positive regulation of nucleic acid-templated transcription; GO:1903827 regulation of cellular protein localization; GO:1903829 positive regulation of cellular protein localization; GO:1904375 regulation of protein localization to cell periphery; GO:1904377 positive regulation of protein localization to cell periphery; GO:1905475 regulation of protein localization to membrane; GO:1905477 positive regulation of protein localization to membrane; GO:2000058 regulation of protein ubiquitination involved in ubiquitin-dependent protein catabolic process; GO:2000060 positive regulation of protein ubiquitination involved in ubiquitin-dependent protein catabolic process; GO:2000112 regulation of cellular macromolecule biosynthetic process; GO:2000113 negative regulation of cellular macromolecule biosynthetic process; GO:2001141 regulation of RNA biosynthetic process;	GO:0000228 nuclear chromosome; GO:0000775 chromosome, centromeric region; GO:0000776 kinetochore; GO:0000777 condensed chromosome kinetochore; GO:0000779 condensed chromosome, centromeric region; GO:0000780 condensed nuclear chromosome, centromeric region; GO:0000793 condensed chromosome; GO:0000794 condensed nuclear chromosome; GO:0000940 condensed chromosome outer kinetochore; GO:0005622 intracellular; GO:0005623 cell; GO:0005634 nucleus; GO:0005654 nucleoplasm; GO:0005694 chromosome; GO:0005730 nucleolus; GO:0016604 nuclear body; GO:0016605 PML body; GO:0030496 midbody; GO:0031974 membrane-enclosed lumen; GO:0031981 nuclear lumen; GO:0032991 macromolecular complex; GO:0043226 organelle; GO:0043227 membrane-bounded organelle; GO:0043228 non-membrane-bounded organelle; GO:0043229 intracellular organelle; GO:0043231 intracellular membrane-bounded organelle; GO:0043232 intracellular non-membrane-bounded organelle; GO:0043233 organelle lumen; GO:0044422 organelle part; GO:0044424 intracellular part; GO:0044427 chromosomal part; GO:0044428 nuclear part; GO:0044446 intracellular organelle part; GO:0044451 nucleoplasm part; GO:0044454 nuclear chromosome part; GO:0044464 cell part; GO:0070013 intracellular organelle lumen; GO:0098687 chromosomal region;	GO:0001221 transcription cofactor binding; GO:0001222 transcription corepressor binding; GO:0003824 catalytic activity; GO:0005102 receptor binding; GO:0005488 binding; GO:0005515 protein binding; GO:0008134 transcription factor binding; GO:0016740 transferase activity; GO:0019787 ubiquitin-like protein transferase activity; GO:0019789 SUMO transferase activity; GO:0019899 enzyme binding; GO:0031386 protein tag; GO:0031625 ubiquitin protein ligase binding; GO:0035257 nuclear hormone receptor binding; GO:0042974 retinoic acid receptor binding; GO:0044389 ubiquitin-like protein ligase binding; GO:0046965 retinoid X receptor binding; GO:0051427 hormone receptor binding;	K12160	SUMO, SMT3; small ubiquitin-related modifier	map03013 RNA transport; map05418 Fluid shear stress and atherosclerosis			O	KOG1769	Ubiquitin-like proteins
yibei_GLEAN_10029745	OWF42783.1 Serine/threonine-protein kinase PknL	121.42	0.802	0.775	0.747	0.943	0.9	0.88	0.964	1.117	1.138	0.888	0.919	1.127	1.207	1.013	1.042				K16288	DSTYK, RIPK5; dual serine/threonine and tyrosine protein kinase [EC:2.7.12.1]		PF00350; PF00069	Dynamin family; Protein kinase domain	T	KOG0448	Mitofusin 1 GTPase, involved in mitochondrila biogenesis
yibei_GLEAN_10018826	XP_011432391.1 BTB/POZ domain-containing protein KCTD5-like	24.643	1.12	1.059	0.953	0.955			1.182			0.969	0.992	1.044	0.964			GO:0006508 proteolysis; GO:0006511 ubiquitin-dependent protein catabolic process; GO:0006807 nitrogen compound metabolic process; GO:0008152 metabolic process; GO:0009056 catabolic process; GO:0009057 macromolecule catabolic process; GO:0009987 cellular process; GO:0010498 proteasomal protein catabolic process; GO:0019538 protein metabolic process; GO:0019941 modification-dependent protein catabolic process; GO:0030163 protein catabolic process; GO:0030431 sleep; GO:0032501 multicellular organismal process; GO:0042749 regulation of circadian sleep/wake cycle; GO:0042752 regulation of circadian rhythm; GO:0043161 proteasome-mediated ubiquitin-dependent protein catabolic process; GO:0043170 macromolecule metabolic process; GO:0043632 modification-dependent macromolecule catabolic process; GO:0044237 cellular metabolic process; GO:0044238 primary metabolic process; GO:0044248 cellular catabolic process; GO:0044257 cellular protein catabolic process; GO:0044260 cellular macromolecule metabolic process; GO:0044265 cellular macromolecule catabolic process; GO:0044267 cellular protein metabolic process; GO:0045187 regulation of circadian sleep/wake cycle, sleep; GO:0050789 regulation of biological process; GO:0050795 regulation of behavior; GO:0051239 regulation of multicellular organismal process; GO:0051603 proteolysis involved in cellular protein catabolic process; GO:0065007 biological regulation; GO:0071704 organic substance metabolic process; GO:1901564 organonitrogen compound metabolic process; GO:1901565 organonitrogen compound catabolic process; GO:1901575 organic substance catabolic process;	GO:0000151 ubiquitin ligase complex; GO:0005622 intracellular; GO:0005623 cell; GO:0005634 nucleus; GO:0005737 cytoplasm; GO:0005829 cytosol; GO:0031461 cullin-RING ubiquitin ligase complex; GO:0031463 Cul3-RING ubiquitin ligase complex; GO:0032991 macromolecular complex; GO:0043226 organelle; GO:0043227 membrane-bounded organelle; GO:0043229 intracellular organelle; GO:0043231 intracellular membrane-bounded organelle; GO:0044424 intracellular part; GO:0044444 cytoplasmic part; GO:0044464 cell part; GO:1902494 catalytic complex; GO:1990234 transferase complex;	GO:0005488 binding; GO:0005515 protein binding; GO:0008092 cytoskeletal protein binding; GO:0017022 myosin binding; GO:0042802 identical protein binding; GO:0042803 protein homodimerization activity; GO:0044877 macromolecular complex binding; GO:0046983 protein dimerization activity; GO:0097602 cullin family protein binding;	K21914	KCTD2_5_17; BTB/POZ domain-containing protein KCTD2/5/17		PF02214	K+ channel tetramerisation domain	S	KOG2715	Uncharacterized conserved protein, contains BTB/POZ domain
yibei_GLEAN_10016088	OWF35732.1 Caspase-3	44.385																GO:0000003 reproduction; GO:0002165 instar larval or pupal development; GO:0003006 developmental process involved in reproduction; GO:0006355 regulation of transcription, DNA-templated; GO:0006357 regulation of transcription from RNA polymerase II promoter; GO:0006508 proteolysis; GO:0006807 nitrogen compound metabolic process; GO:0006810 transport; GO:0006915 apoptotic process; GO:0006950 response to stress; GO:0006984 ER-nucleus signaling pathway; GO:0006991 response to sterol depletion; GO:0006996 organelle organization; GO:0007010 cytoskeleton organization; GO:0007015 actin filament organization; GO:0007154 cell communication; GO:0007165 signal transduction; GO:0007275 multicellular organism development; GO:0007276 gamete generation; GO:0007281 germ cell development; GO:0007283 spermatogenesis; GO:0007292 female gamete generation; GO:0007300 ovarian nurse cell to oocyte transport; GO:0007303 cytoplasmic transport, nurse cell to oocyte; GO:0007399 nervous system development; GO:0007431 salivary gland development; GO:0007435 salivary gland morphogenesis; GO:0007552 metamorphosis; GO:0008152 metabolic process; GO:0008219 cell death; GO:0009267 cellular response to starvation; GO:0009314 response to radiation; GO:0009605 response to external stimulus; GO:0009628 response to abiotic stimulus; GO:0009653 anatomical structure morphogenesis; GO:0009791 post-embryonic development; GO:0009886 post-embryonic animal morphogenesis; GO:0009887 animal organ morphogenesis; GO:0009889 regulation of biosynthetic process; GO:0009891 positive regulation of biosynthetic process; GO:0009893 positive regulation of metabolic process; GO:0009894 regulation of catabolic process; GO:0009896 positive regulation of catabolic process; GO:0009966 regulation of signal transduction; GO:0009967 positive regulation of signal transduction; GO:0009987 cellular process; GO:0009991 response to extracellular stimulus; GO:0010165 response to X-ray; GO:0010212 response to ionizing radiation; GO:0010467 gene expression; GO:0010468 regulation of gene expression; GO:0010506 regulation of autophagy; GO:0010508 positive regulation of autophagy; GO:0010556 regulation of macromolecule biosynthetic process; GO:0010557 positive regulation of macromolecule biosynthetic process; GO:0010604 positive regulation of macromolecule metabolic process; GO:0010623 programmed cell death involved in cell development; GO:0010628 positive regulation of gene expression; GO:0010646 regulation of cell communication; GO:0010647 positive regulation of cell communication; GO:0010648 negative regulation of cell communication; GO:0010720 positive regulation of cell development; GO:0010941 regulation of cell death; GO:0010942 positive regulation of cell death; GO:0010950 positive regulation of endopeptidase activity; GO:0010952 positive regulation of peptidase activity; GO:0012501 programmed cell death; GO:0016043 cellular component organization; GO:0016239 positive regulation of macroautophagy; GO:0016241 regulation of macroautophagy; GO:0016322 neuron remodeling; GO:0016482 cytosolic transport; GO:0016485 protein processing; GO:0019219 regulation of nucleobase-containing compound metabolic process; GO:0019222 regulation of metabolic process; GO:0019538 protein metabolic process; GO:0019953 sexual reproduction; GO:0021700 developmental maturation; GO:0022008 neurogenesis; GO:0022412 cellular process involved in reproduction in multicellular organism; GO:0022414 reproductive process; GO:0022603 regulation of anatomical structure morphogenesis; GO:0022612 gland morphogenesis; GO:0023051 regulation of signaling; GO:0023052 signaling; GO:0023056 positive regulation of signaling; GO:0023057 negative regulation of signaling; GO:0030029 actin filament-based process; GO:0030036 actin cytoskeleton organization; GO:0030154 cell differentiation; GO:0030162 regulation of proteolysis; GO:0030182 neuron differentiation; GO:0031323 regulation of cellular metabolic process; GO:0031325 positive regulation of cellular metabolic process; GO:0031326 regulation of cellular biosynthetic process; GO:0031328 positive regulation of cellular biosynthetic process; GO:0031329 regulation of cellular catabolic process; GO:0031331 positive regulation of cellular catabolic process; GO:0031667 response to nutrient levels; GO:0031668 cellular response to extracellular stimulus; GO:0031669 cellular response to nutrient levels; GO:0032268 regulation of cellular protein metabolic process; GO:0032270 positive regulation of cellular protein metabolic process; GO:0032501 multicellular organismal process; GO:0032502 developmental process; GO:0032504 multicellular organism reproduction; GO:0032933 SREBP signaling pathway; GO:0033554 cellular response to stress; GO:0035070 salivary gland histolysis; GO:0035103 sterol regulatory element binding protein cleavage; GO:0035272 exocrine system development; GO:0042551 neuron maturation; GO:0042594 response to starvation; GO:0042981 regulation of apoptotic process; GO:0043065 positive regulation of apoptotic process; GO:0043067 regulation of programmed cell death; GO:0043068 positive regulation of programmed cell death; GO:0043085 positive regulation of catalytic activity; GO:0043170 macromolecule metabolic process; GO:0043280 positive regulation of cysteine-type endopeptidase activity involved in apoptotic process; GO:0043281 regulation of cysteine-type endopeptidase activity involved in apoptotic process; GO:0044093 positive regulation of molecular function; GO:0044237 cellular metabolic process; GO:0044238 primary metabolic process; GO:0044260 cellular macromolecule metabolic process; GO:0044267 cellular protein metabolic process; GO:0044703 multi-organism reproductive process; GO:0045476 nurse cell apoptotic process; GO:0045595 regulation of cell differentiation; GO:0045597 positive regulation of cell differentiation; GO:0045862 positive regulation of proteolysis; GO:0045893 positive regulation of transcription, DNA-templated; GO:0045935 positive regulation of nucleobase-containing compound metabolic process; GO:0045944 positive regulation of transcription from RNA polymerase II promoter; GO:0046668 regulation of retinal cell programmed cell death; GO:0046669 regulation of compound eye retinal cell programmed cell death; GO:0046670 positive regulation of retinal cell programmed cell death; GO:0046672 positive regulation of compound eye retinal cell programmed cell death; GO:0046907 intracellular transport; GO:0048232 male gamete generation; GO:0048468 cell development; GO:0048469 cell maturation; GO:0048477 oogenesis; GO:0048513 animal organ development; GO:0048515 spermatid differentiation; GO:0048518 positive regulation of biological process; GO:0048519 negative regulation of biological process; GO:0048522 positive regulation of cellular process; GO:0048523 negative regulation of cellular process; GO:0048583 regulation of response to stimulus; GO:0048584 positive regulation of response to stimulus; GO:0048609 multicellular organismal reproductive process; GO:0048666 neuron development; GO:0048699 generation of neurons; GO:0048707 instar larval or pupal morphogenesis; GO:0048731 system development; GO:0048732 gland development; GO:0048856 anatomical structure development; GO:0048869 cellular developmental process; GO:0050789 regulation of biological process; GO:0050790 regulation of catalytic activity; GO:0050793 regulation of developmental process; GO:0050794 regulation of cellular process; GO:0050804 modulation of synaptic transmission; GO:0050805 negative regulation of synaptic transmission; GO:0050896 response to stimulus; GO:0051094 positive regulation of developmental process; GO:0051171 regulation of nitrogen compound metabolic process; GO:0051173 positive regulation of nitrogen compound metabolic process; GO:0051179 localization; GO:0051234 establishment of localization; GO:0051239 regulation of multicellular organismal process; GO:0051240 positive regulation of multicellular organismal process; GO:0051246 regulation of protein metabolic process; GO:0051247 positive regulation of protein metabolic process; GO:0051252 regulation of RNA metabolic process; GO:0051254 positive regulation of RNA metabolic process; GO:0051336 regulation of hydrolase activity; GO:0051345 positive regulation of hydrolase activity; GO:0051604 protein maturation; GO:0051641 cellular localization; GO:0051649 establishment of localization in cell; GO:0051704 multi-organism process; GO:0051716 cellular response to stimulus; GO:0052547 regulation of peptidase activity; GO:0052548 regulation of endopeptidase activity; GO:0060033 anatomical structure regression; GO:0060255 regulation of macromolecule metabolic process; GO:0060284 regulation of cell development; GO:0065007 biological regulation; GO:0065009 regulation of molecular function; GO:0071496 cellular response to external stimulus; GO:0071501 cellular response to sterol depletion; GO:0071695 anatomical structure maturation; GO:0071704 organic substance metabolic process; GO:0071840 cellular component organization or biogenesis; GO:0080090 regulation of primary metabolic process; GO:0097194 execution phase of apoptosis; GO:0097435 supramolecular fiber organization; GO:1900073 regulation of neuromuscular synaptic transmission; GO:1900074 negative regulation of neuromuscular synaptic transmission; GO:1901564 organonitrogen compound metabolic process; GO:1902680 positive regulation of RNA biosynthetic process; GO:1902742 apoptotic process involved in development; GO:1903506 regulation of nucleic acid-templated transcription; GO:1903508 positive regulation of nucleic acid-templated transcription; GO:2000026 regulation of multicellular organismal development; GO:2000027 regulation of organ morphogenesis; GO:2000112 regulation of cellular macromolecule biosynthetic process; GO:2000116 regulation of cysteine-type endopeptidase activity; GO:2001056 positive regulation of cysteine-type endopeptidase activity; GO:2001141 regulation of RNA biosynthetic process; GO:2001233 regulation of apoptotic signaling pathway; GO:2001235 positive regulation of apoptotic signaling pathway; GO:2001267 regulation of cysteine-type endopeptidase activity involved in apoptotic signaling pathway; GO:2001269 positive regulation of cysteine-type endopeptidase activity involved in apoptotic signaling pathway;	GO:0005622 intracellular; GO:0005623 cell; GO:0005737 cytoplasm; GO:0005739 mitochondrion; GO:0005829 cytosol; GO:0043226 organelle; GO:0043227 membrane-bounded organelle; GO:0043229 intracellular organelle; GO:0043231 intracellular membrane-bounded organelle; GO:0044424 intracellular part; GO:0044444 cytoplasmic part; GO:0044464 cell part;	GO:0003824 catalytic activity; GO:0004175 endopeptidase activity; GO:0004197 cysteine-type endopeptidase activity; GO:0005488 binding; GO:0005515 protein binding; GO:0008233 peptidase activity; GO:0008234 cysteine-type peptidase activity; GO:0016787 hydrolase activity; GO:0019904 protein domain specific binding; GO:0070011 peptidase activity, acting on L-amino acid peptides; GO:0097153 cysteine-type endopeptidase activity involved in apoptotic process; GO:0097200 cysteine-type endopeptidase activity involved in execution phase of apoptosis; GO:1990525 BIR domain binding;	K02187	CASP3; caspase 3 [EC:3.4.22.56]	map01524 Platinum drug resistance; map04010 MAPK signaling pathway; map04115 p53 signaling pathway; map04210 Apoptosis; map04215 Apoptosis - multiple species; map04650 Natural killer cell mediated cytotoxicity; map04657 IL-17 signaling pathway; map04668 TNF signaling pathway; map04726 Serotonergic synapse; map04932 Non-alcoholic fatty liver disease (NAFLD); map04933 AGE-RAGE signaling pathway in diabetic complications; map05010 Alzheimer disease; map05012 Parkinson disease; map05014 Amyotrophic lateral sclerosis (ALS); map05016 Huntington disease; map05120 Epithelial cell signaling in Helicobacter pylori infection; map05130 Pathogenic Escherichia coli infection; map05133 Pertussis; map05134 Legionellosis; map05145 Toxoplasmosis; map05146 Amoebiasis; map05152 Tuberculosis; map05160 Hepatitis C; map05161 Hepatitis B; map05162 Measles; map05163 Human cytomegalovirus infection; map05164 Influenza A; map05165 Human papillomavirus infection; map05167 Kaposi sarcoma-associated herpesvirus infection; map05168 Herpes simplex virus 1 infection; map05169 Epstein-Barr virus infection; map05170 Human immunodeficiency virus 1 infection; map05200 Pathways in cancer; map05203 Viral carcinogenesis; map05205 Proteoglycans in cancer; map05206 MicroRNAs in cancer; map05210 Colorectal cancer; map05222 Small cell lung cancer; map05416 Viral myocarditis	PF00656	Caspase domain	D	KOG3573	Caspase, apoptotic cysteine protease
yibei_GLEAN_10012189	XP_021376559.1heat shock 70 kDa protein 12A-like	65.413					1.157			1.065						0.863										O	KOG0101	Molecular chaperones HSP70/HSC70, HSP70 superfamily
yibei_GLEAN_10017224	XP_021343247.1serologically defined colon cancer antigen 3 homolog	46.61					1.025			1.032						1.025		GO:0006810 transport; GO:0010564 regulation of cell cycle process; GO:0016192 vesicle-mediated transport; GO:0016197 endosomal transport; GO:0032465 regulation of cytokinesis; GO:0046907 intracellular transport; GO:0050789 regulation of biological process; GO:0050794 regulation of cellular process; GO:0051179 localization; GO:0051234 establishment of localization; GO:0051302 regulation of cell division; GO:0051641 cellular localization; GO:0051649 establishment of localization in cell; GO:0051726 regulation of cell cycle; GO:0065007 biological regulation; GO:0098876 vesicle-mediated transport to the plasma membrane; GO:1990126 retrograde transport, endosome to plasma membrane;	GO:0005622 intracellular; GO:0005623 cell; GO:0005737 cytoplasm; GO:0005768 endosome; GO:0005769 early endosome; GO:0012505 endomembrane system; GO:0030496 midbody; GO:0031410 cytoplasmic vesicle; GO:0031982 vesicle; GO:0043226 organelle; GO:0043227 membrane-bounded organelle; GO:0043229 intracellular organelle; GO:0044424 intracellular part; GO:0044444 cytoplasmic part; GO:0044464 cell part; GO:0055037 recycling endosome; GO:0097708 intracellular vesicle;		K22938	SDCCAG3, ENTR1; serologically defined colon cancer antigen 3
yibei_GLEAN_10035425	ABD47745.1 SNAP-25	20.875	1.129	1.37	1.147							0.822	1.069	0.969				GO:0001505 regulation of neurotransmitter levels; GO:0006810 transport; GO:0006836 neurotransmitter transport; GO:0006887 exocytosis; GO:0006892 post-Golgi vesicle-mediated transport; GO:0006893 Golgi to plasma membrane transport; GO:0006904 vesicle docking involved in exocytosis; GO:0006906 vesicle fusion; GO:0006996 organelle organization; GO:0007154 cell communication; GO:0007267 cell-cell signaling; GO:0007268 chemical synaptic transmission; GO:0007269 neurotransmitter secretion; GO:0007271 synaptic transmission, cholinergic; GO:0007274 neuromuscular synaptic transmission; GO:0009987 cellular process; GO:0010646 regulation of cell communication; GO:0016043 cellular component organization; GO:0016050 vesicle organization; GO:0016079 synaptic vesicle exocytosis; GO:0016081 synaptic vesicle docking; GO:0016082 synaptic vesicle priming; GO:0016192 vesicle-mediated transport; GO:0017156 calcium ion regulated exocytosis; GO:0022406 membrane docking; GO:0022607 cellular component assembly; GO:0023051 regulation of signaling; GO:0023052 signaling; GO:0023061 signal release; GO:0031629 synaptic vesicle fusion to presynaptic active zone membrane; GO:0032940 secretion by cell; GO:0034622 cellular macromolecular complex assembly; GO:0043933 macromolecular complex subunit organization; GO:0044085 cellular component biogenesis; GO:0045026 plasma membrane fusion; GO:0045055 regulated exocytosis; GO:0046903 secretion; GO:0046907 intracellular transport; GO:0048167 regulation of synaptic plasticity; GO:0048168 regulation of neuronal synaptic plasticity; GO:0048172 regulation of short-term neuronal synaptic plasticity; GO:0048193 Golgi vesicle transport; GO:0048278 vesicle docking; GO:0048284 organelle fusion; GO:0048489 synaptic vesicle transport; GO:0050789 regulation of biological process; GO:0050794 regulation of cellular process; GO:0050804 modulation of synaptic transmission; GO:0051179 localization; GO:0051234 establishment of localization; GO:0051640 organelle localization; GO:0051641 cellular localization; GO:0051648 vesicle localization; GO:0051649 establishment of localization in cell; GO:0051650 establishment of vesicle localization; GO:0051656 establishment of organelle localization; GO:0061024 membrane organization; GO:0061025 membrane fusion; GO:0065003 macromolecular complex assembly; GO:0065007 biological regulation; GO:0065008 regulation of biological quality; GO:0071840 cellular component organization or biogenesis; GO:0090174 organelle membrane fusion; GO:0097479 synaptic vesicle localization; GO:0097480 establishment of synaptic vesicle localization; GO:0098876 vesicle-mediated transport to the plasma membrane; GO:0098916 anterograde trans-synaptic signaling; GO:0099003 vesicle-mediated transport in synapse; GO:0099500 vesicle fusion to plasma membrane; GO:0099504 synaptic vesicle cycle; GO:0099536 synaptic signaling; GO:0099537 trans-synaptic signaling; GO:0099643 signal release from synapse;	GO:0005622 intracellular; GO:0005623 cell; GO:0005737 cytoplasm; GO:0005886 plasma membrane; GO:0012505 endomembrane system; GO:0012506 vesicle membrane; GO:0016020 membrane; GO:0030141 secretory granule; GO:0030424 axon; GO:0030659 cytoplasmic vesicle membrane; GO:0030667 secretory granule membrane; GO:0031090 organelle membrane; GO:0031201 SNARE complex; GO:0031410 cytoplasmic vesicle; GO:0031982 vesicle; GO:0032991 macromolecular complex; GO:0033267 axon part; GO:0042995 cell projection; GO:0043005 neuron projection; GO:0043195 terminal bouton; GO:0043226 organelle; GO:0043227 membrane-bounded organelle; GO:0043229 intracellular organelle; GO:0043679 axon terminus; GO:0044306 neuron projection terminus; GO:0044422 organelle part; GO:0044424 intracellular part; GO:0044425 membrane part; GO:0044433 cytoplasmic vesicle part; GO:0044444 cytoplasmic part; GO:0044446 intracellular organelle part; GO:0044456 synapse part; GO:0044463 cell projection part; GO:0044464 cell part; GO:0045202 synapse; GO:0071944 cell periphery; GO:0097458 neuron part; GO:0097708 intracellular vesicle; GO:0098588 bounding membrane of organelle; GO:0098793 presynapse; GO:0098796 membrane protein complex; GO:0098805 whole membrane; GO:0099503 secretory vesicle;	GO:0000149 SNARE binding; GO:0005484 SNAP receptor activity; GO:0005488 binding; GO:0005515 protein binding; GO:0019905 syntaxin binding;	K18211	SNAP25; synaptosomal-associated protein 25	map04721 Synaptic vesicle cycle; map04911 Insulin secretion			U	KOG3065	SNAP-25 (synaptosome-associated protein) component of SNARE complex
yibei_GLEAN_10030049	XP_011428998.1 selenoprotein K	11.91	1.058	1.276	1.05	0.862			1.043			1.127	1.047	1.357	0.894			GO:0001817 regulation of cytokine production; GO:0001819 positive regulation of cytokine production; GO:0002230 positive regulation of defense response to virus by host; GO:0002252 immune effector process; GO:0002376 immune system process; GO:0002679 respiratory burst involved in defense response; GO:0002682 regulation of immune system process; GO:0002684 positive regulation of immune system process; GO:0002685 regulation of leukocyte migration; GO:0002687 positive regulation of leukocyte migration; GO:0002694 regulation of leukocyte activation; GO:0002696 positive regulation of leukocyte activation; GO:0002697 regulation of immune effector process; GO:0002791 regulation of peptide secretion; GO:0002793 positive regulation of peptide secretion; GO:0002831 regulation of response to biotic stimulus; GO:0006464 cellular protein modification process; GO:0006497 protein lipidation; GO:0006807 nitrogen compound metabolic process; GO:0006810 transport; GO:0006811 ion transport; GO:0006812 cation transport; GO:0006816 calcium ion transport; GO:0006873 cellular ion homeostasis; GO:0006874 cellular calcium ion homeostasis; GO:0006875 cellular metal ion homeostasis; GO:0006915 apoptotic process; GO:0006950 response to stress; GO:0006952 defense response; GO:0006979 response to oxidative stress; GO:0007154 cell communication; GO:0007165 signal transduction; GO:0008152 metabolic process; GO:0008219 cell death; GO:0008284 positive regulation of cell proliferation; GO:0009058 biosynthetic process; GO:0009059 macromolecule biosynthetic process; GO:0009966 regulation of signal transduction; GO:0009987 cellular process; GO:0010646 regulation of cell communication; GO:0010742 macrophage derived foam cell differentiation; GO:0012501 programmed cell death; GO:0018345 protein palmitoylation; GO:0019538 protein metabolic process; GO:0019725 cellular homeostasis; GO:0022407 regulation of cell-cell adhesion; GO:0022409 positive regulation of cell-cell adhesion; GO:0023051 regulation of signaling; GO:0023052 signaling; GO:0030001 metal ion transport; GO:0030003 cellular cation homeostasis; GO:0030154 cell differentiation; GO:0030155 regulation of cell adhesion; GO:0030334 regulation of cell migration; GO:0030335 positive regulation of cell migration; GO:0031347 regulation of defense response; GO:0032101 regulation of response to external stimulus; GO:0032469 endoplasmic reticulum calcium ion homeostasis; GO:0032502 developmental process; GO:0032642 regulation of chemokine production; GO:0032675 regulation of interleukin-6 production; GO:0032680 regulation of tumor necrosis factor production; GO:0032722 positive regulation of chemokine production; GO:0032755 positive regulation of interleukin-6 production; GO:0032760 positive regulation of tumor necrosis factor production; GO:0032879 regulation of localization; GO:0032880 regulation of protein localization; GO:0032944 regulation of mononuclear cell proliferation; GO:0032946 positive regulation of mononuclear cell proliferation; GO:0033554 cellular response to stress; GO:0034645 cellular macromolecule biosynthetic process; GO:0034976 response to endoplasmic reticulum stress; GO:0035556 intracellular signal transduction; GO:0036211 protein modification process; GO:0040012 regulation of locomotion; GO:0040017 positive regulation of locomotion; GO:0042102 positive regulation of T cell proliferation; GO:0042127 regulation of cell proliferation; GO:0042129 regulation of T cell proliferation; GO:0042157 lipoprotein metabolic process; GO:0042158 lipoprotein biosynthetic process; GO:0042592 homeostatic process; GO:0043170 macromolecule metabolic process; GO:0043412 macromolecule modification; GO:0043543 protein acylation; GO:0043900 regulation of multi-organism process; GO:0044237 cellular metabolic process; GO:0044238 primary metabolic process; GO:0044249 cellular biosynthetic process; GO:0044260 cellular macromolecule metabolic process; GO:0044267 cellular protein metabolic process; GO:0045728 respiratory burst after phagocytosis; GO:0045730 respiratory burst; GO:0045785 positive regulation of cell adhesion; GO:0048518 positive regulation of biological process; GO:0048522 positive regulation of cellular process; GO:0048583 regulation of response to stimulus; GO:0048869 cellular developmental process; GO:0048878 chemical homeostasis; GO:0050670 regulation of lymphocyte proliferation; GO:0050671 positive regulation of lymphocyte proliferation; GO:0050688 regulation of defense response to virus; GO:0050691 regulation of defense response to virus by host; GO:0050707 regulation of cytokine secretion; GO:0050708 regulation of protein secretion; GO:0050714 positive regulation of protein secretion; GO:0050715 positive regulation of cytokine secretion; GO:0050789 regulation of biological process; GO:0050794 regulation of cellular process; GO:0050801 ion homeostasis; GO:0050848 regulation of calcium-mediated signaling; GO:0050863 regulation of T cell activation; GO:0050865 regulation of cell activation; GO:0050867 positive regulation of cell activation; GO:0050870 positive regulation of T cell activation; GO:0050896 response to stimulus; GO:0051046 regulation of secretion; GO:0051047 positive regulation of secretion; GO:0051049 regulation of transport; GO:0051050 positive regulation of transport; GO:0051179 localization; GO:0051222 positive regulation of protein transport; GO:0051223 regulation of protein transport; GO:0051234 establishment of localization; GO:0051239 regulation of multicellular organismal process; GO:0051240 positive regulation of multicellular organismal process; GO:0051249 regulation of lymphocyte activation; GO:0051251 positive regulation of lymphocyte activation; GO:0051270 regulation of cellular component movement; GO:0051272 positive regulation of cellular component movement; GO:0051716 cellular response to stimulus; GO:0055065 metal ion homeostasis; GO:0055074 calcium ion homeostasis; GO:0055080 cation homeostasis; GO:0055082 cellular chemical homeostasis; GO:0065007 biological regulation; GO:0065008 regulation of biological quality; GO:0070059 intrinsic apoptotic signaling pathway in response to endoplasmic reticulum stress; GO:0070201 regulation of establishment of protein localization; GO:0070663 regulation of leukocyte proliferation; GO:0070665 positive regulation of leukocyte proliferation; GO:0070838 divalent metal ion transport; GO:0071637 regulation of monocyte chemotactic protein-1 production; GO:0071639 positive regulation of monocyte chemotactic protein-1 production; GO:0071704 organic substance metabolic process; GO:0072503 cellular divalent inorganic cation homeostasis; GO:0072507 divalent inorganic cation homeostasis; GO:0072511 divalent inorganic cation transport; GO:0080134 regulation of response to stress; GO:0090077 foam cell differentiation; GO:0090087 regulation of peptide transport; GO:0090196 regulation of chemokine secretion; GO:0090197 positive regulation of chemokine secretion; GO:0097190 apoptotic signaling pathway; GO:0097193 intrinsic apoptotic signaling pathway; GO:0098771 inorganic ion homeostasis; GO:1901564 organonitrogen compound metabolic process; GO:1901566 organonitrogen compound biosynthetic process; GO:1901576 organic substance biosynthetic process; GO:1902531 regulation of intracellular signal transduction; GO:1903037 regulation of leukocyte cell-cell adhesion; GO:1903039 positive regulation of leukocyte cell-cell adhesion; GO:1903530 regulation of secretion by cell; GO:1903532 positive regulation of secretion by cell; GO:1903555 regulation of tumor necrosis factor superfamily cytokine production; GO:1903557 positive regulation of tumor necrosis factor superfamily cytokine production; GO:1904951 positive regulation of establishment of protein localization; GO:2000145 regulation of cell motility; GO:2000147 positive regulation of cell motility; GO:2000401 regulation of lymphocyte migration; GO:2000403 positive regulation of lymphocyte migration; GO:2000404 regulation of T cell migration; GO:2000406 positive regulation of T cell migration; GO:2000778 positive regulation of interleukin-6 secretion;	GO:0005622 intracellular; GO:0005623 cell; GO:0005737 cytoplasm; GO:0005783 endoplasmic reticulum; GO:0005789 endoplasmic reticulum membrane; GO:0005794 Golgi apparatus; GO:0012505 endomembrane system; GO:0016020 membrane; GO:0031984 organelle subcompartment; GO:0042175 nuclear outer membrane-endoplasmic reticulum membrane network; GO:0043226 organelle; GO:0043227 membrane-bounded organelle; GO:0043229 intracellular organelle; GO:0043231 intracellular membrane-bounded organelle; GO:0044422 organelle part; GO:0044424 intracellular part; GO:0044425 membrane part; GO:0044432 endoplasmic reticulum part; GO:0044444 cytoplasmic part; GO:0044446 intracellular organelle part; GO:0044464 cell part; GO:0098827 endoplasmic reticulum subcompartment;	GO:0005488 binding; GO:0005515 protein binding; GO:0042802 identical protein binding;
yibei_GLEAN_10022711	XP_011416301.1 tektin-1	46.316	1.224	1.415	1.232	0.912	0.883	0.76	0.87	0.96	0.993	0.898	1	1.089	1.343	1.346	1.413	GO:0001539 cilium or flagellum-dependent cell motility; GO:0003341 cilium movement; GO:0006928 movement of cell or subcellular component; GO:0006996 organelle organization; GO:0007017 microtubule-based process; GO:0007018 microtubule-based movement; GO:0009987 cellular process; GO:0016043 cellular component organization; GO:0022607 cellular component assembly; GO:0030030 cell projection organization; GO:0030031 cell projection assembly; GO:0030317 flagellated sperm motility; GO:0040011 locomotion; GO:0044085 cellular component biogenesis; GO:0044782 cilium organization; GO:0048870 cell motility; GO:0051179 localization; GO:0051674 localization of cell; GO:0060271 cilium assembly; GO:0060285 cilium-dependent cell motility; GO:0060294 cilium movement involved in cell motility; GO:0070925 organelle assembly; GO:0071840 cellular component organization or biogenesis; GO:0097722 sperm motility;	GO:0005622 intracellular; GO:0005623 cell; GO:0005634 nucleus; GO:0005856 cytoskeleton; GO:0005875 microtubule associated complex; GO:0005929 cilium; GO:0015630 microtubule cytoskeleton; GO:0031514 motile cilium; GO:0032991 macromolecular complex; GO:0036126 sperm flagellum; GO:0042995 cell projection; GO:0043226 organelle; GO:0043227 membrane-bounded organelle; GO:0043228 non-membrane-bounded organelle; GO:0043229 intracellular organelle; GO:0043231 intracellular membrane-bounded organelle; GO:0043232 intracellular non-membrane-bounded organelle; GO:0044422 organelle part; GO:0044424 intracellular part; GO:0044430 cytoskeletal part; GO:0044446 intracellular organelle part; GO:0044464 cell part; GO:0097223 sperm part; GO:0097729 9+2 motile cilium;	GO:0005488 binding; GO:0005515 protein binding; GO:0008017 microtubule binding; GO:0008092 cytoskeletal protein binding; GO:0015631 tubulin binding;	K18628	TEKT1; tektin-1				Z	KOG2685	Cystoskeletal protein Tektin
yibei_GLEAN_10010735	XP_011448016.1 methylthioribulose-1-phosphate dehydratase	26.548	1.379	1.252	0.602	0.889	1.255	1.215	1.011	1.187	0.98	0.815	1.493	1.049	0.876	0.75	0.753	GO:0000096 sulfur amino acid metabolic process; GO:0000097 sulfur amino acid biosynthetic process; GO:0001932 regulation of protein phosphorylation; GO:0006082 organic acid metabolic process; GO:0006520 cellular amino acid metabolic process; GO:0006555 methionine metabolic process; GO:0006790 sulfur compound metabolic process; GO:0006807 nitrogen compound metabolic process; GO:0008152 metabolic process; GO:0008219 cell death; GO:0008652 cellular amino acid biosynthetic process; GO:0009058 biosynthetic process; GO:0009066 aspartate family amino acid metabolic process; GO:0009067 aspartate family amino acid biosynthetic process; GO:0009086 methionine biosynthetic process; GO:0009966 regulation of signal transduction; GO:0009987 cellular process; GO:0010646 regulation of cell communication; GO:0010941 regulation of cell death; GO:0012501 programmed cell death; GO:0016043 cellular component organization; GO:0016053 organic acid biosynthetic process; GO:0017144 drug metabolic process; GO:0019220 regulation of phosphate metabolic process; GO:0019222 regulation of metabolic process; GO:0019509 L-methionine salvage from methylthioadenosine; GO:0019752 carboxylic acid metabolic process; GO:0022607 cellular component assembly; GO:0023051 regulation of signaling; GO:0031323 regulation of cellular metabolic process; GO:0031399 regulation of protein modification process; GO:0032268 regulation of cellular protein metabolic process; GO:0042325 regulation of phosphorylation; GO:0042981 regulation of apoptotic process; GO:0043066 negative regulation of apoptotic process; GO:0043067 regulation of programmed cell death; GO:0043069 negative regulation of programmed cell death; GO:0043094 cellular metabolic compound salvage; GO:0043102 amino acid salvage; GO:0043408 regulation of MAPK cascade; GO:0043436 oxoacid metabolic process; GO:0043933 macromolecular complex subunit organization; GO:0044085 cellular component biogenesis; GO:0044237 cellular metabolic process; GO:0044238 primary metabolic process; GO:0044249 cellular biosynthetic process; GO:0044272 sulfur compound biosynthetic process; GO:0044281 small molecule metabolic process; GO:0044283 small molecule biosynthetic process; GO:0046394 carboxylic acid biosynthetic process; GO:0048519 negative regulation of biological process; GO:0048523 negative regulation of cellular process; GO:0048583 regulation of response to stimulus; GO:0050789 regulation of biological process; GO:0050794 regulation of cellular process; GO:0051171 regulation of nitrogen compound metabolic process; GO:0051174 regulation of phosphorus metabolic process; GO:0051246 regulation of protein metabolic process; GO:0051259 protein oligomerization; GO:0051260 protein homooligomerization; GO:0051262 protein tetramerization; GO:0051289 protein homotetramerization; GO:0060255 regulation of macromolecule metabolic process; GO:0060548 negative regulation of cell death; GO:0065003 macromolecular complex assembly; GO:0065007 biological regulation; GO:0070269 pyroptosis; GO:0070372 regulation of ERK1 and ERK2 cascade; GO:0071265 L-methionine biosynthetic process; GO:0071267 L-methionine salvage; GO:0071704 organic substance metabolic process; GO:0071840 cellular component organization or biogenesis; GO:0080090 regulation of primary metabolic process; GO:1901564 organonitrogen compound metabolic process; GO:1901566 organonitrogen compound biosynthetic process; GO:1901576 organic substance biosynthetic process; GO:1901605 alpha-amino acid metabolic process; GO:1901607 alpha-amino acid biosynthetic process; GO:1902531 regulation of intracellular signal transduction;	GO:0005622 intracellular; GO:0005623 cell; GO:0005737 cytoplasm; GO:0044424 intracellular part; GO:0044464 cell part;	GO:0003824 catalytic activity; GO:0005488 binding; GO:0005515 protein binding; GO:0008270 zinc ion binding; GO:0016829 lyase activity; GO:0016835 carbon-oxygen lyase activity; GO:0016836 hydro-lyase activity; GO:0042802 identical protein binding; GO:0043167 ion binding; GO:0043169 cation binding; GO:0046570 methylthioribulose 1-phosphate dehydratase activity; GO:0046872 metal ion binding; GO:0046914 transition metal ion binding;	K08964	mtnB; methylthioribulose-1-phosphate dehydratase [EC:4.2.1.109]	map00270 Cysteine and methionine metabolism; map01100 Metabolic pathways	PF00596	Class II Aldolase and Adducin N-terminal domain	G	KOG2631	Class II aldolase/adducin N-terminal domain protein
yibei_GLEAN_10013136	XP_021343522.1Bardet-Biedl syndrome 4 protein homolog	68.443	0.826	0.827	0.747							0.867	0.75	0.8				GO:0000003 reproduction; GO:0000226 microtubule cytoskeleton organization; GO:0000278 mitotic cell cycle; GO:0000281 mitotic cytokinesis; GO:0000910 cytokinesis; GO:0001654 eye development; GO:0001754 eye photoreceptor cell differentiation; GO:0001764 neuron migration; GO:0001838 embryonic epithelial tube formation; GO:0001841 neural tube formation; GO:0001843 neural tube closure; GO:0001894 tissue homeostasis; GO:0001895 retina homeostasis; GO:0001947 heart looping; GO:0002009 morphogenesis of an epithelium; GO:0003006 developmental process involved in reproduction; GO:0003007 heart morphogenesis; GO:0003008 system process; GO:0003013 circulatory system process; GO:0003073 regulation of systemic arterial blood pressure; GO:0003085 negative regulation of systemic arterial blood pressure; GO:0003143 embryonic heart tube morphogenesis; GO:0003352 regulation of cilium movement; GO:0003356 regulation of cilium beat frequency; GO:0006810 transport; GO:0006928 movement of cell or subcellular component; GO:0006996 organelle organization; GO:0007010 cytoskeleton organization; GO:0007017 microtubule-based process; GO:0007049 cell cycle; GO:0007098 centrosome cycle; GO:0007154 cell communication; GO:0007165 signal transduction; GO:0007166 cell surface receptor signaling pathway; GO:0007275 multicellular organism development; GO:0007276 gamete generation; GO:0007281 germ cell development; GO:0007283 spermatogenesis; GO:0007286 spermatid development; GO:0007368 determination of left/right symmetry; GO:0007389 pattern specification process; GO:0007399 nervous system development; GO:0007417 central nervous system development; GO:0007420 brain development; GO:0007423 sensory organ development; GO:0007507 heart development; GO:0007600 sensory perception; GO:0007606 sensory perception of chemical stimulus; GO:0007608 sensory perception of smell; GO:0007610 behavior; GO:0008015 blood circulation; GO:0008064 regulation of actin polymerization or depolymerization; GO:0008104 protein localization; GO:0008217 regulation of blood pressure; GO:0009605 response to external stimulus; GO:0009653 anatomical structure morphogenesis; GO:0009719 response to endogenous stimulus; GO:0009725 response to hormone; GO:0009790 embryo development; GO:0009792 embryo development ending in birth or egg hatching; GO:0009799 specification of symmetry; GO:0009855 determination of bilateral symmetry; GO:0009887 animal organ morphogenesis; GO:0009888 tissue development; GO:0009892 negative regulation of metabolic process; GO:0009987 cellular process; GO:0009991 response to extracellular stimulus; GO:0010033 response to organic substance; GO:0010468 regulation of gene expression; GO:0010564 regulation of cell cycle process; GO:0010605 negative regulation of macromolecule metabolic process; GO:0010629 negative regulation of gene expression; GO:0010638 positive regulation of organelle organization; GO:0010639 negative regulation of organelle organization; GO:0014020 primary neural tube formation; GO:0016043 cellular component organization; GO:0016331 morphogenesis of embryonic epithelium; GO:0016358 dendrite development; GO:0016477 cell migration; GO:0019216 regulation of lipid metabolic process; GO:0019221 cytokine-mediated signaling pathway; GO:0019222 regulation of metabolic process; GO:0019953 sexual reproduction; GO:0021537 telencephalon development; GO:0021543 pallium development; GO:0021544 subpallium development; GO:0021591 ventricular system development; GO:0021756 striatum development; GO:0021761 limbic system development; GO:0021766 hippocampus development; GO:0021915 neural tube development; GO:0021987 cerebral cortex development; GO:0022008 neurogenesis; GO:0022402 cell cycle process; GO:0022412 cellular process involved in reproduction in multicellular organism; GO:0022414 reproductive process; GO:0022607 cellular component assembly; GO:0023052 signaling; GO:0030030 cell projection organization; GO:0030031 cell projection assembly; GO:0030154 cell differentiation; GO:0030182 neuron differentiation; GO:0030534 adult behavior; GO:0030832 regulation of actin filament length; GO:0030833 regulation of actin filament polymerization; GO:0030837 negative regulation of actin filament polymerization; GO:0030900 forebrain development; GO:0031023 microtubule organizing center organization; GO:0031175 neuron projection development; GO:0031333 negative regulation of protein complex assembly; GO:0031344 regulation of cell projection organization; GO:0031346 positive regulation of cell projection organization; GO:0031667 response to nutrient levels; GO:0032095 regulation of response to food; GO:0032096 negative regulation of response to food; GO:0032098 regulation of appetite; GO:0032099 negative regulation of appetite; GO:0032101 regulation of response to external stimulus; GO:0032102 negative regulation of response to external stimulus; GO:0032104 regulation of response to extracellular stimulus; GO:0032105 negative regulation of response to extracellular stimulus; GO:0032107 regulation of response to nutrient levels; GO:0032108 negative regulation of response to nutrient levels; GO:0032231 regulation of actin filament bundle assembly; GO:0032271 regulation of protein polymerization; GO:0032272 negative regulation of protein polymerization; GO:0032400 melanosome localization; GO:0032401 establishment of melanosome localization; GO:0032402 melanosome transport; GO:0032465 regulation of cytokinesis; GO:0032501 multicellular organismal process; GO:0032502 developmental process; GO:0032504 multicellular organism reproduction; GO:0032507 maintenance of protein location in cell; GO:0032535 regulation of cellular component size; GO:0032870 cellular response to hormone stimulus; GO:0032879 regulation of localization; GO:0032886 regulation of microtubule-based process; GO:0032956 regulation of actin cytoskeleton organization; GO:0032970 regulation of actin filament-based process; GO:0033036 macromolecule localization; GO:0033043 regulation of organelle organization; GO:0033059 cellular pigmentation; GO:0033210 leptin-mediated signaling pathway; GO:0033365 protein localization to organelle; GO:0034097 response to cytokine; GO:0034260 negative regulation of GTPase activity; GO:0034453 microtubule anchoring; GO:0034454 microtubule anchoring at centrosome; GO:0034504 protein localization to nucleus; GO:0034613 cellular protein localization; GO:0035050 embryonic heart tube development; GO:0035148 tube formation; GO:0035176 social behavior; GO:0035239 tube morphogenesis; GO:0035295 tube development; GO:0035845 photoreceptor cell outer segment organization; GO:0038108 negative regulation of appetite by leptin-mediated signaling pathway; GO:0040008 regulation of growth; GO:0040011 locomotion; GO:0040012 regulation of locomotion; GO:0040014 regulation of multicellular organism growth; GO:0040018 positive regulation of multicellular organism growth; GO:0042221 response to chemical; GO:0042461 photoreceptor cell development; GO:0042462 eye photoreceptor cell development; GO:0042592 homeostatic process; GO:0043009 chordate embryonic development; GO:0043086 negative regulation of catalytic activity; GO:0043087 regulation of GTPase activity; GO:0043254 regulation of protein complex assembly; GO:0043473 pigmentation; GO:0044085 cellular component biogenesis; GO:0044087 regulation of cellular component biogenesis; GO:0044089 positive regulation of cellular component biogenesis; GO:0044092 negative regulation of molecular function; GO:0044320 cellular response to leptin stimulus; GO:0044321 response to leptin; GO:0044380 protein localization to cytoskeleton; GO:0044703 multi-organism reproductive process; GO:0044782 cilium organization; GO:0045185 maintenance of protein location; GO:0045444 fat cell differentiation; GO:0045494 photoreceptor cell maintenance; GO:0045724 positive regulation of cilium assembly; GO:0045776 negative regulation of blood pressure; GO:0045927 positive regulation of growth; GO:0046530 photoreceptor cell differentiation; GO:0046548 retinal rod cell development; GO:0046907 intracellular transport; GO:0048232 male gamete generation; GO:0048468 cell development; GO:0048513 animal organ development; GO:0048515 spermatid differentiation; GO:0048518 positive regulation of biological process; GO:0048519 negative regulation of biological process; GO:0048522 positive regulation of cellular process; GO:0048523 negative regulation of cellular process; GO:0048562 embryonic organ morphogenesis; GO:0048568 embryonic organ development; GO:0048583 regulation of response to stimulus; GO:0048585 negative regulation of response to stimulus; GO:0048592 eye morphogenesis; GO:0048598 embryonic morphogenesis; GO:0048609 multicellular organismal reproductive process; GO:0048638 regulation of developmental growth; GO:0048639 positive regulation of developmental growth; GO:0048646 anatomical structure formation involved in morphogenesis; GO:0048666 neuron development; GO:0048699 generation of neurons; GO:0048729 tissue morphogenesis; GO:0048731 system development; GO:0048854 brain morphogenesis; GO:0048856 anatomical structure development; GO:0048869 cellular developmental process; GO:0048870 cell motility; GO:0048871 multicellular organismal homeostasis; GO:0050789 regulation of biological process; GO:0050790 regulation of catalytic activity; GO:0050793 regulation of developmental process; GO:0050794 regulation of cellular process; GO:0050877 neurological system process; GO:0050890 cognition; GO:0050893 sensory processing; GO:0050896 response to stimulus; GO:0051094 positive regulation of developmental process; GO:0051128 regulation of cellular component organization; GO:0051129 negative regulation of cellular component organization; GO:0051130 positive regulation of cellular component organization; GO:0051179 localization; GO:0051234 establishment of localization; GO:0051235 maintenance of location; GO:0051239 regulation of multicellular organismal process; GO:0051240 positive regulation of multicellular organismal process; GO:0051270 regulation of cellular component movement; GO:0051301 cell division; GO:0051302 regulation of cell division; GO:0051336 regulation of hydrolase activity; GO:0051346 negative regulation of hydrolase activity; GO:0051457 maintenance of protein location in nucleus; GO:0051492 regulation of stress fiber assembly; GO:0051493 regulation of cytoskeleton organization; GO:0051494 negative regulation of cytoskeleton organization; GO:0051640 organelle localization; GO:0051641 cellular localization; GO:0051648 vesicle localization; GO:0051649 establishment of localization in cell; GO:0051650 establishment of vesicle localization; GO:0051651 maintenance of location in cell; GO:0051656 establishment of organelle localization; GO:0051674 localization of cell; GO:0051703 intraspecies interaction between organisms; GO:0051704 multi-organism process; GO:0051705 multi-organism behavior; GO:0051716 cellular response to stimulus; GO:0051726 regulation of cell cycle; GO:0051875 pigment granule localization; GO:0051904 pigment granule transport; GO:0051905 establishment of pigment granule localization; GO:0060249 anatomical structure homeostasis; GO:0060255 regulation of macromolecule metabolic process; GO:0060271 cilium assembly; GO:0060295 regulation of cilium movement involved in cell motility; GO:0060296 regulation of cilium beat frequency involved in ciliary motility; GO:0060322 head development; GO:0060324 face development; GO:0060429 epithelium development; GO:0060491 regulation of cell projection assembly; GO:0060562 epithelial tube morphogenesis; GO:0060606 tube closure; GO:0060612 adipose tissue development; GO:0060613 fat pad development; GO:0060632 regulation of microtubule-based movement; GO:0061371 determination of heart left/right asymmetry; GO:0061448 connective tissue development; GO:0061512 protein localization to cilium; GO:0061640 cytoskeleton-dependent cytokinesis; GO:0065007 biological regulation; GO:0065008 regulation of biological quality; GO:0065009 regulation of molecular function; GO:0070727 cellular macromolecule localization; GO:0070887 cellular response to chemical stimulus; GO:0070925 organelle assembly; GO:0071310 cellular response to organic substance; GO:0071345 cellular response to cytokine stimulus; GO:0071495 cellular response to endogenous stimulus; GO:0071539 protein localization to centrosome; GO:0071840 cellular component organization or biogenesis; GO:0072175 epithelial tube formation; GO:0072359 circulatory system development; GO:0072393 microtubule anchoring at microtubule organizing center; GO:0072595 maintenance of protein localization in organelle; GO:0072698 protein localization to microtubule cytoskeleton; GO:0080090 regulation of primary metabolic process; GO:0090066 regulation of anatomical structure size; GO:0090596 sensory organ morphogenesis; GO:0097499 protein localization to non-motile cilium; GO:1902017 regulation of cilium assembly; GO:1902019 regulation of cilium-dependent cell motility; GO:1902115 regulation of organelle assembly; GO:1902117 positive regulation of organelle assembly; GO:1902855 regulation of non-motile cilium assembly; GO:1902903 regulation of supramolecular fiber organization; GO:1902904 negative regulation of supramolecular fiber organization; GO:1903047 mitotic cell cycle process; GO:1903546 protein localization to photoreceptor outer segment; GO:1905508 protein localization to microtubule organizing center; GO:1905515 non-motile cilium assembly; GO:2000145 regulation of cell motility;	GO:0000242 pericentriolar material; GO:0001750 photoreceptor outer segment; GO:0001917 photoreceptor inner segment; GO:0005622 intracellular; GO:0005623 cell; GO:0005737 cytoplasm; GO:0005813 centrosome; GO:0005814 centriole; GO:0005815 microtubule organizing center; GO:0005829 cytosol; GO:0005856 cytoskeleton; GO:0005886 plasma membrane; GO:0005929 cilium; GO:0015630 microtubule cytoskeleton; GO:0016020 membrane; GO:0031090 organelle membrane; GO:0031253 cell projection membrane; GO:0031514 motile cilium; GO:0032391 photoreceptor connecting cilium; GO:0032991 macromolecular complex; GO:0034451 centriolar satellite; GO:0034464 BBSome; GO:0035869 ciliary transition zone; GO:0036064 ciliary basal body; GO:0042995 cell projection; GO:0043005 neuron projection; GO:0043226 organelle; GO:0043227 membrane-bounded organelle; GO:0043228 non-membrane-bounded organelle; GO:0043229 intracellular organelle; GO:0043232 intracellular non-membrane-bounded organelle; GO:0044422 organelle part; GO:0044424 intracellular part; GO:0044425 membrane part; GO:0044430 cytoskeletal part; GO:0044441 ciliary part; GO:0044444 cytoplasmic part; GO:0044446 intracellular organelle part; GO:0044450 microtubule organizing center part; GO:0044459 plasma membrane part; GO:0044463 cell projection part; GO:0044464 cell part; GO:0060170 ciliary membrane; GO:0071944 cell periphery; GO:0097458 neuron part; GO:0097730 non-motile cilium; GO:0097731 9+0 non-motile cilium; GO:0097733 photoreceptor cell cilium; GO:0098588 bounding membrane of organelle; GO:0098590 plasma membrane region;	GO:0001085 RNA polymerase II transcription factor binding; GO:0001103 RNA polymerase II repressing transcription factor binding; GO:0003774 motor activity; GO:0003777 microtubule motor activity; GO:0003824 catalytic activity; GO:0005488 binding; GO:0005515 protein binding; GO:0008092 cytoskeletal protein binding; GO:0008134 transcription factor binding; GO:0015631 tubulin binding; GO:0016462 pyrophosphatase activity; GO:0016787 hydrolase activity; GO:0016817 hydrolase activity, acting on acid anhydrides; GO:0016818 hydrolase activity, acting on acid anhydrides, in phosphorus-containing anhydrides; GO:0017111 nucleoside-triphosphatase activity; GO:0034452 dynactin binding; GO:0043014 alpha-tubulin binding; GO:0048487 beta-tubulin binding; GO:0070491 repressing transcription factor binding;	K16531	BBS4; Bardet-Biedl syndrome 4 protein				S	KOG1124	FOG: TPR repeat
yibei_GLEAN_10006343	XP_011413870.1 HRAS-like suppressor 3	20.288	1.328	1.477	1.167							0.341	0.943	1.522				GO:0006629 lipid metabolic process; GO:0006638 neutral lipid metabolic process; GO:0006639 acylglycerol metabolic process; GO:0006641 triglyceride metabolic process; GO:0006662 glycerol ether metabolic process; GO:0006996 organelle organization; GO:0007031 peroxisome organization; GO:0008152 metabolic process; GO:0009056 catabolic process; GO:0009987 cellular process; GO:0016042 lipid catabolic process; GO:0016043 cellular component organization; GO:0018904 ether metabolic process; GO:0044237 cellular metabolic process; GO:0044238 primary metabolic process; GO:0044255 cellular lipid metabolic process; GO:0044281 small molecule metabolic process; GO:0045786 negative regulation of cell cycle; GO:0046485 ether lipid metabolic process; GO:0046486 glycerolipid metabolic process; GO:0048519 negative regulation of biological process; GO:0048523 negative regulation of cellular process; GO:0050789 regulation of biological process; GO:0050793 regulation of developmental process; GO:0050794 regulation of cellular process; GO:0051239 regulation of multicellular organismal process; GO:0051726 regulation of cell cycle; GO:0065007 biological regulation; GO:0071704 organic substance metabolic process; GO:0071840 cellular component organization or biogenesis; GO:1901575 organic substance catabolic process; GO:1904177 regulation of adipose tissue development; GO:2000026 regulation of multicellular organismal development;	GO:0005622 intracellular; GO:0005623 cell; GO:0005737 cytoplasm; GO:0005777 peroxisome; GO:0016020 membrane; GO:0042579 microbody; GO:0043226 organelle; GO:0043227 membrane-bounded organelle; GO:0043229 intracellular organelle; GO:0043231 intracellular membrane-bounded organelle; GO:0044424 intracellular part; GO:0044444 cytoplasmic part; GO:0044464 cell part;	GO:0003824 catalytic activity; GO:0004620 phospholipase activity; GO:0004623 phospholipase A2 activity; GO:0008970 phosphatidylcholine 1-acylhydrolase activity; GO:0016298 lipase activity; GO:0016787 hydrolase activity; GO:0016788 hydrolase activity, acting on ester bonds; GO:0052689 carboxylic ester hydrolase activity;	K16817	PLA2G16; HRAS-like suppressor 3 [EC:3.1.1.32 3.1.1.4]	map00564 Glycerophospholipid metabolism; map00565 Ether lipid metabolism; map00590 Arachidonic acid metabolism; map00591 Linoleic acid metabolism; map00592 alpha-Linolenic acid metabolism; map01100 Metabolic pathways; map04014 Ras signaling pathway; map04923 Regulation of lipolysis in adipocytes	PF04970	Lecithin retinol acyltransferase
yibei_GLEAN_10033852	XP_021346934.1splicing factor 3A subunit 1-like	79.321	0.955	1.158	1.115	0.982	0.941	1.079	1.185	1.082	1.053	1.025	0.915	1.135	0.712	0.839	0.833	GO:0000003 reproduction; GO:0000245 spliceosomal complex assembly; GO:0000375 RNA splicing, via transesterification reactions; GO:0000377 RNA splicing, via transesterification reactions with bulged adenosine as nucleophile; GO:0000381 regulation of alternative mRNA splicing, via spliceosome; GO:0000389 mRNA 3'-splice site recognition; GO:0000398 mRNA splicing, via spliceosome; GO:0006139 nucleobase-containing compound metabolic process; GO:0006376 mRNA splice site selection; GO:0006396 RNA processing; GO:0006397 mRNA processing; GO:0006725 cellular aromatic compound metabolic process; GO:0006807 nitrogen compound metabolic process; GO:0007276 gamete generation; GO:0007283 spermatogenesis; GO:0008152 metabolic process; GO:0008380 RNA splicing; GO:0009987 cellular process; GO:0010467 gene expression; GO:0010468 regulation of gene expression; GO:0016043 cellular component organization; GO:0016070 RNA metabolic process; GO:0016071 mRNA metabolic process; GO:0019219 regulation of nucleobase-containing compound metabolic process; GO:0019222 regulation of metabolic process; GO:0019953 sexual reproduction; GO:0022414 reproductive process; GO:0022607 cellular component assembly; GO:0022613 ribonucleoprotein complex biogenesis; GO:0022618 ribonucleoprotein complex assembly; GO:0031323 regulation of cellular metabolic process; GO:0032501 multicellular organismal process; GO:0032504 multicellular organism reproduction; GO:0034622 cellular macromolecular complex assembly; GO:0034641 cellular nitrogen compound metabolic process; GO:0043170 macromolecule metabolic process; GO:0043484 regulation of RNA splicing; GO:0043933 macromolecular complex subunit organization; GO:0044085 cellular component biogenesis; GO:0044237 cellular metabolic process; GO:0044238 primary metabolic process; GO:0044703 multi-organism reproductive process; GO:0046483 heterocycle metabolic process; GO:0048024 regulation of mRNA splicing, via spliceosome; GO:0048232 male gamete generation; GO:0048609 multicellular organismal reproductive process; GO:0050684 regulation of mRNA processing; GO:0050789 regulation of biological process; GO:0050794 regulation of cellular process; GO:0051171 regulation of nitrogen compound metabolic process; GO:0051252 regulation of RNA metabolic process; GO:0051704 multi-organism process; GO:0060255 regulation of macromolecule metabolic process; GO:0065003 macromolecular complex assembly; GO:0065007 biological regulation; GO:0071704 organic substance metabolic process; GO:0071826 ribonucleoprotein complex subunit organization; GO:0071840 cellular component organization or biogenesis; GO:0080090 regulation of primary metabolic process; GO:0090304 nucleic acid metabolic process; GO:1901360 organic cyclic compound metabolic process; GO:1903311 regulation of mRNA metabolic process;	GO:0005622 intracellular; GO:0005623 cell; GO:0005634 nucleus; GO:0005654 nucleoplasm; GO:0005681 spliceosomal complex; GO:0005684 U2-type spliceosomal complex; GO:0005686 U2 snRNP; GO:0016604 nuclear body; GO:0016607 nuclear speck; GO:0030532 small nuclear ribonucleoprotein complex; GO:0031974 membrane-enclosed lumen; GO:0031981 nuclear lumen; GO:0032991 macromolecular complex; GO:0043226 organelle; GO:0043227 membrane-bounded organelle; GO:0043229 intracellular organelle; GO:0043231 intracellular membrane-bounded organelle; GO:0043233 organelle lumen; GO:0044422 organelle part; GO:0044424 intracellular part; GO:0044428 nuclear part; GO:0044446 intracellular organelle part; GO:0044451 nucleoplasm part; GO:0044464 cell part; GO:0070013 intracellular organelle lumen; GO:0071004 U2-type prespliceosome; GO:0071010 prespliceosome; GO:0071013 catalytic step 2 spliceosome; GO:0097525 spliceosomal snRNP complex; GO:1902494 catalytic complex; GO:1990904 ribonucleoprotein complex;	GO:0003676 nucleic acid binding; GO:0003723 RNA binding; GO:0005488 binding; GO:0005515 protein binding; GO:0097159 organic cyclic compound binding; GO:1901363 heterocyclic compound binding;	K12825	SF3A1, SAP114; splicing factor 3A subunit 1	map03040 Spliceosome	PF00240	Ubiquitin family	A	KOG0007	Splicing factor 3a, subunit 1
yibei_GLEAN_10022715	XP_022309199.1GTP-binding nuclear protein Ran	24.358	0.951	0.988	1.034	1.058	1.036	1.068	0.989	1.044	0.977	1.077	1.064	1.203	0.998	1.008	1.003	GO:0000003 reproduction; GO:0000054 ribosomal subunit export from nucleus; GO:0000055 ribosomal large subunit export from nucleus; GO:0000056 ribosomal small subunit export from nucleus; GO:0000060 protein import into nucleus, translocation; GO:0000070 mitotic sister chromatid segregation; GO:0000132 establishment of mitotic spindle orientation; GO:0000212 meiotic spindle organization; GO:0000226 microtubule cytoskeleton organization; GO:0000278 mitotic cell cycle; GO:0000280 nuclear division; GO:0000819 sister chromatid segregation; GO:0001654 eye development; GO:0003006 developmental process involved in reproduction; GO:0003407 neural retina development; GO:0006139 nucleobase-containing compound metabolic process; GO:0006163 purine nucleotide metabolic process; GO:0006259 DNA metabolic process; GO:0006355 regulation of transcription, DNA-templated; GO:0006403 RNA localization; GO:0006404 RNA import into nucleus; GO:0006405 RNA export from nucleus; GO:0006409 tRNA export from nucleus; GO:0006606 protein import into nucleus; GO:0006611 protein export from nucleus; GO:0006725 cellular aromatic compound metabolic process; GO:0006753 nucleoside phosphate metabolic process; GO:0006793 phosphorus metabolic process; GO:0006796 phosphate-containing compound metabolic process; GO:0006807 nitrogen compound metabolic process; GO:0006810 transport; GO:0006886 intracellular protein transport; GO:0006913 nucleocytoplasmic transport; GO:0006996 organelle organization; GO:0007010 cytoskeleton organization; GO:0007017 microtubule-based process; GO:0007049 cell cycle; GO:0007051 spindle organization; GO:0007052 mitotic spindle organization; GO:0007059 chromosome segregation; GO:0007154 cell communication; GO:0007163 establishment or maintenance of cell polarity; GO:0007165 signal transduction; GO:0007275 multicellular organism development; GO:0007276 gamete generation; GO:0007281 germ cell development; GO:0007283 spermatogenesis; GO:0007286 spermatid development; GO:0007292 female gamete generation; GO:0007346 regulation of mitotic cell cycle; GO:0007399 nervous system development; GO:0007417 central nervous system development; GO:0007420 brain development; GO:0007423 sensory organ development; GO:0008104 protein localization; GO:0008152 metabolic process; GO:0009116 nucleoside metabolic process; GO:0009117 nucleotide metabolic process; GO:0009119 ribonucleoside metabolic process; GO:0009141 nucleoside triphosphate metabolic process; GO:0009144 purine nucleoside triphosphate metabolic process; GO:0009150 purine ribonucleotide metabolic process; GO:0009199 ribonucleoside triphosphate metabolic process; GO:0009205 purine ribonucleoside triphosphate metabolic process; GO:0009259 ribonucleotide metabolic process; GO:0009719 response to endogenous stimulus; GO:0009725 response to hormone; GO:0009755 hormone-mediated signaling pathway; GO:0009790 embryo development; GO:0009792 embryo development ending in birth or egg hatching; GO:0009889 regulation of biosynthetic process; GO:0009891 positive regulation of biosynthetic process; GO:0009892 negative regulation of metabolic process; GO:0009893 positive regulation of metabolic process; GO:0009987 cellular process; GO:0010033 response to organic substance; GO:0010468 regulation of gene expression; GO:0010556 regulation of macromolecule biosynthetic process; GO:0010557 positive regulation of macromolecule biosynthetic process; GO:0010586 miRNA metabolic process; GO:0010604 positive regulation of macromolecule metabolic process; GO:0010605 negative regulation of macromolecule metabolic process; GO:0010608 posttranscriptional regulation of gene expression; GO:0010628 positive regulation of gene expression; GO:0010629 negative regulation of gene expression; GO:0014070 response to organic cyclic compound; GO:0015031 protein transport; GO:0015833 peptide transport; GO:0015931 nucleobase-containing compound transport; GO:0016032 viral process; GO:0016043 cellular component organization; GO:0016070 RNA metabolic process; GO:0016441 posttranscriptional gene silencing; GO:0016458 gene silencing; GO:0017038 protein import; GO:0019058 viral life cycle; GO:0019216 regulation of lipid metabolic process; GO:0019218 regulation of steroid metabolic process; GO:0019219 regulation of nucleobase-containing compound metabolic process; GO:0019222 regulation of metabolic process; GO:0019637 organophosphate metabolic process; GO:0019693 ribose phosphate metabolic process; GO:0019953 sexual reproduction; GO:0021537 telencephalon development; GO:0021543 pallium development; GO:0021761 limbic system development; GO:0021766 hippocampus development; GO:0022402 cell cycle process; GO:0022412 cellular process involved in reproduction in multicellular organism; GO:0022414 reproductive process; GO:0022613 ribonucleoprotein complex biogenesis; GO:0023052 signaling; GO:0030010 establishment of cell polarity; GO:0030029 actin filament-based process; GO:0030036 actin cytoskeleton organization; GO:0030154 cell differentiation; GO:0030518 intracellular steroid hormone receptor signaling pathway; GO:0030521 androgen receptor signaling pathway; GO:0030522 intracellular receptor signaling pathway; GO:0030900 forebrain development; GO:0031047 gene silencing by RNA; GO:0031323 regulation of cellular metabolic process; GO:0031325 positive regulation of cellular metabolic process; GO:0031326 regulation of cellular biosynthetic process; GO:0031328 positive regulation of cellular biosynthetic process; GO:0031503 protein complex localization; GO:0031960 response to corticosteroid; GO:0032092 positive regulation of protein binding; GO:0032386 regulation of intracellular transport; GO:0032388 positive regulation of intracellular transport; GO:0032501 multicellular organismal process; GO:0032502 developmental process; GO:0032504 multicellular organism reproduction; GO:0032870 cellular response to hormone stimulus; GO:0032879 regulation of localization; GO:0032880 regulation of protein localization; GO:0033036 macromolecule localization; GO:0033157 regulation of intracellular protein transport; GO:0033365 protein localization to organelle; GO:0033750 ribosome localization; GO:0033993 response to lipid; GO:0034504 protein localization to nucleus; GO:0034613 cellular protein localization; GO:0034629 cellular protein complex localization; GO:0034641 cellular nitrogen compound metabolic process; GO:0034660 ncRNA metabolic process; GO:0035194 posttranscriptional gene silencing by RNA; GO:0035195 gene silencing by miRNA; GO:0035281 pre-miRNA export from nucleus; GO:0040001 establishment of mitotic spindle localization; GO:0040029 regulation of gene expression, epigenetic; GO:0042221 response to chemical; GO:0042254 ribosome biogenesis; GO:0042278 purine nucleoside metabolic process; GO:0042886 amide transport; GO:0043010 camera-type eye development; GO:0043170 macromolecule metabolic process; GO:0043393 regulation of protein binding; GO:0043401 steroid hormone mediated signaling pathway; GO:0044085 cellular component biogenesis; GO:0044093 positive regulation of molecular function; GO:0044237 cellular metabolic process; GO:0044238 primary metabolic process; GO:0044260 cellular macromolecule metabolic process; GO:0044281 small molecule metabolic process; GO:0044403 symbiosis, encompassing mutualism through parasitism; GO:0044419 interspecies interaction between organisms; GO:0044703 multi-organism reproductive process; GO:0044766 multi-organism transport; GO:0045184 establishment of protein localization; GO:0045540 regulation of cholesterol biosynthetic process; GO:0045893 positive regulation of transcription, DNA-templated; GO:0045935 positive regulation of nucleobase-containing compound metabolic process; GO:0046039 GTP metabolic process; GO:0046128 purine ribonucleoside metabolic process; GO:0046483 heterocycle metabolic process; GO:0046794 transport of virus; GO:0046822 regulation of nucleocytoplasmic transport; GO:0046824 positive regulation of nucleocytoplasmic transport; GO:0046825 regulation of protein export from nucleus; GO:0046827 positive regulation of protein export from nucleus; GO:0046890 regulation of lipid biosynthetic process; GO:0046907 intracellular transport; GO:0048232 male gamete generation; GO:0048285 organelle fission; GO:0048468 cell development; GO:0048477 oogenesis; GO:0048513 animal organ development; GO:0048515 spermatid differentiation; GO:0048518 positive regulation of biological process; GO:0048519 negative regulation of biological process; GO:0048522 positive regulation of cellular process; GO:0048545 response to steroid hormone; GO:0048609 multicellular organismal reproductive process; GO:0048731 system development; GO:0048856 anatomical structure development; GO:0048869 cellular developmental process; GO:0050657 nucleic acid transport; GO:0050658 RNA transport; GO:0050789 regulation of biological process; GO:0050794 regulation of cellular process; GO:0050810 regulation of steroid biosynthetic process; GO:0050896 response to stimulus; GO:0051030 snRNA transport; GO:0051031 tRNA transport; GO:0051049 regulation of transport; GO:0051050 positive regulation of transport; GO:0051098 regulation of binding; GO:0051099 positive regulation of binding; GO:0051168 nuclear export; GO:0051169 nuclear transport; GO:0051170 nuclear import; GO:0051171 regulation of nitrogen compound metabolic process; GO:0051173 positive regulation of nitrogen compound metabolic process; GO:0051179 localization; GO:0051222 positive regulation of protein transport; GO:0051223 regulation of protein transport; GO:0051234 establishment of localization; GO:0051236 establishment of RNA localization; GO:0051252 regulation of RNA metabolic process; GO:0051254 positive regulation of RNA metabolic process; GO:0051276 chromosome organization; GO:0051293 establishment of spindle localization; GO:0051294 establishment of spindle orientation; GO:0051321 meiotic cell cycle; GO:0051385 response to mineralocorticoid; GO:0051640 organelle localization; GO:0051641 cellular localization; GO:0051649 establishment of localization in cell; GO:0051653 spindle localization; GO:0051656 establishment of organelle localization; GO:0051704 multi-organism process; GO:0051716 cellular response to stimulus; GO:0051726 regulation of cell cycle; GO:0055086 nucleobase-containing small molecule metabolic process; GO:0060041 retina development in camera-type eye; GO:0060255 regulation of macromolecule metabolic process; GO:0060322 head development; GO:0060341 regulation of cellular localization; GO:0061015 snRNA import into nucleus; GO:0065007 biological regulation; GO:0065009 regulation of molecular function; GO:0070201 regulation of establishment of protein localization; GO:0070727 cellular macromolecule localization; GO:0070887 cellular response to chemical stimulus; GO:0071166 ribonucleoprotein complex localization; GO:0071310 cellular response to organic substance; GO:0071383 cellular response to steroid hormone stimulus; GO:0071384 cellular response to corticosteroid stimulus; GO:0071389 cellular response to mineralocorticoid stimulus; GO:0071396 cellular response to lipid; GO:0071407 cellular response to organic cyclic compound; GO:0071426 ribonucleoprotein complex export from nucleus; GO:0071428 rRNA-containing ribonucleoprotein complex export from nucleus; GO:0071431 tRNA-containing ribonucleoprotein complex export from nucleus; GO:0071495 cellular response to endogenous stimulus; GO:0071702 organic substance transport; GO:0071704 organic substance metabolic process; GO:0071705 nitrogen compound transport; GO:0071840 cellular component organization or biogenesis; GO:0072521 purine-containing compound metabolic process; GO:0072594 establishment of protein localization to organelle; GO:0075733 intracellular transport of virus; GO:0080090 regulation of primary metabolic process; GO:0090087 regulation of peptide transport; GO:0090181 regulation of cholesterol metabolic process; GO:0090304 nucleic acid metabolic process; GO:0090316 positive regulation of intracellular protein transport; GO:0097064 ncRNA export from nucleus; GO:0098813 nuclear chromosome segregation; GO:1901068 guanosine-containing compound metabolic process; GO:1901135 carbohydrate derivative metabolic process; GO:1901360 organic cyclic compound metabolic process; GO:1901564 organonitrogen compound metabolic process; GO:1901657 glycosyl compound metabolic process; GO:1902570 protein localization to nucleolus; GO:1902579 multi-organism localization; GO:1902680 positive regulation of RNA biosynthetic process; GO:1902850 microtubule cytoskeleton organization involved in mitosis; GO:1902930 regulation of alcohol biosynthetic process; GO:1903046 meiotic cell cycle process; GO:1903047 mitotic cell cycle process; GO:1903506 regulation of nucleic acid-templated transcription; GO:1903508 positive regulation of nucleic acid-templated transcription; GO:1903827 regulation of cellular protein localization; GO:1903829 positive regulation of cellular protein localization; GO:1904951 positive regulation of establishment of protein localization; GO:2000112 regulation of cellular macromolecule biosynthetic process; GO:2001141 regulation of RNA biosynthetic process;	GO:0001673 male germ cell nucleus; GO:0002177 manchette; GO:0005622 intracellular; GO:0005623 cell; GO:0005634 nucleus; GO:0005635 nuclear envelope; GO:0005643 nuclear pore; GO:0005654 nucleoplasm; GO:0005730 nucleolus; GO:0005737 cytoplasm; GO:0005768 endosome; GO:0005814 centriole; GO:0005815 microtubule organizing center; GO:0005819 spindle; GO:0005829 cytosol; GO:0005856 cytoskeleton; GO:0005874 microtubule; GO:0005876 spindle microtubule; GO:0005929 cilium; GO:0005938 cell cortex; GO:0012505 endomembrane system; GO:0015630 microtubule cytoskeleton; GO:0030496 midbody; GO:0031074 nucleocytoplasmic shuttling complex; GO:0031410 cytoplasmic vesicle; GO:0031514 motile cilium; GO:0031967 organelle envelope; GO:0031974 membrane-enclosed lumen; GO:0031975 envelope; GO:0031981 nuclear lumen; GO:0031982 vesicle; GO:0032991 macromolecular complex; GO:0035068 micro-ribonucleoprotein complex; GO:0036126 sperm flagellum; GO:0042272 nuclear RNA export factor complex; GO:0042565 RNA nuclear export complex; GO:0042995 cell projection; GO:0043073 germ cell nucleus; GO:0043226 organelle; GO:0043227 membrane-bounded organelle; GO:0043228 non-membrane-bounded organelle; GO:0043229 intracellular organelle; GO:0043231 intracellular membrane-bounded organelle; GO:0043232 intracellular non-membrane-bounded organelle; GO:0043233 organelle lumen; GO:0044422 organelle part; GO:0044424 intracellular part; GO:0044428 nuclear part; GO:0044430 cytoskeletal part; GO:0044444 cytoplasmic part; GO:0044446 intracellular organelle part; GO:0044450 microtubule organizing center part; GO:0044451 nucleoplasm part; GO:0044464 cell part; GO:0055037 recycling endosome; GO:0070013 intracellular organelle lumen; GO:0071944 cell periphery; GO:0072686 mitotic spindle; GO:0097223 sperm part; GO:0097708 intracellular vesicle; GO:0097729 9+2 motile cilium; GO:0099080 supramolecular complex; GO:0099081 supramolecular polymer; GO:0099512 supramolecular fiber; GO:0099513 polymeric cytoskeletal fiber; GO:0099568 cytoplasmic region; GO:1990498 mitotic spindle microtubule; GO:1990904 ribonucleoprotein complex;	GO:0000166 nucleotide binding; GO:0000287 magnesium ion binding; GO:0001882 nucleoside binding; GO:0001883 purine nucleoside binding; GO:0003676 nucleic acid binding; GO:0003682 chromatin binding; GO:0003712 transcription cofactor activity; GO:0003713 transcription coactivator activity; GO:0003723 RNA binding; GO:0003824 catalytic activity; GO:0003924 GTPase activity; GO:0005049 nuclear export signal receptor activity; GO:0005102 receptor binding; GO:0005488 binding; GO:0005515 protein binding; GO:0005525 GTP binding; GO:0008134 transcription factor binding; GO:0016462 pyrophosphatase activity; GO:0016787 hydrolase activity; GO:0016817 hydrolase activity, acting on acid anhydrides; GO:0016818 hydrolase activity, acting on acid anhydrides, in phosphorus-containing anhydrides; GO:0017076 purine nucleotide binding; GO:0017111 nucleoside-triphosphatase activity; GO:0019001 guanyl nucleotide binding; GO:0019003 GDP binding; GO:0019904 protein domain specific binding; GO:0032549 ribonucleoside binding; GO:0032550 purine ribonucleoside binding; GO:0032553 ribonucleotide binding; GO:0032555 purine ribonucleotide binding; GO:0032561 guanyl ribonucleotide binding; GO:0035257 nuclear hormone receptor binding; GO:0035258 steroid hormone receptor binding; GO:0035639 purine ribonucleoside triphosphate binding; GO:0036094 small molecule binding; GO:0043167 ion binding; GO:0043168 anion binding; GO:0043169 cation binding; GO:0044877 macromolecular complex binding; GO:0045505 dynein intermediate chain binding; GO:0046872 metal ion binding; GO:0046982 protein heterodimerization activity; GO:0046983 protein dimerization activity; GO:0050681 androgen receptor binding; GO:0051427 hormone receptor binding; GO:0061676 importin-alpha family protein binding; GO:0070883 pre-miRNA binding; GO:0097159 organic cyclic compound binding; GO:0097367 carbohydrate derivative binding; GO:1901265 nucleoside phosphate binding; GO:1901363 heterocyclic compound binding;	K07936	RAN; GTP-binding nuclear protein Ran	map03008 Ribosome biogenesis in eukaryotes; map03013 RNA transport; map05166 Human T-cell leukemia virus 1 infection	PF00071	Ras family	U	KOG0096	GTPase Ran/TC4/GSP1 (nuclear protein transport pathway), small G protein superfamily
yibei_GLEAN_10008011	OWF44366.1 Chitin synthase 1	163.57	0.683	0.683	0.813	0.92	1.003	0.787	0.887	0.967	1.115	0.729	0.717	0.521	1.01	1.039	0.994	GO:0000003 reproduction; GO:0000271 polysaccharide biosynthetic process; GO:0001655 urogenital system development; GO:0001838 embryonic epithelial tube formation; GO:0002009 morphogenesis of an epithelium; GO:0003006 developmental process involved in reproduction; GO:0005975 carbohydrate metabolic process; GO:0005976 polysaccharide metabolic process; GO:0006022 aminoglycan metabolic process; GO:0006023 aminoglycan biosynthetic process; GO:0006030 chitin metabolic process; GO:0006031 chitin biosynthetic process; GO:0006034 cuticle chitin metabolic process; GO:0006035 cuticle chitin biosynthetic process; GO:0006037 cell wall chitin metabolic process; GO:0006038 cell wall chitin biosynthetic process; GO:0006040 amino sugar metabolic process; GO:0006807 nitrogen compound metabolic process; GO:0006950 response to stress; GO:0007275 multicellular organism development; GO:0007276 gamete generation; GO:0007281 germ cell development; GO:0007292 female gamete generation; GO:0007424 open tracheal system development; GO:0007442 hindgut morphogenesis; GO:0007443 Malpighian tubule morphogenesis; GO:0007591 molting cycle, chitin-based cuticle; GO:0007593 chitin-based cuticle sclerotization; GO:0008152 metabolic process; GO:0008362 chitin-based embryonic cuticle biosynthetic process; GO:0009058 biosynthetic process; GO:0009059 macromolecule biosynthetic process; GO:0009611 response to wounding; GO:0009653 anatomical structure morphogenesis; GO:0009790 embryo development; GO:0009887 animal organ morphogenesis; GO:0009888 tissue development; GO:0009987 cellular process; GO:0010383 cell wall polysaccharide metabolic process; GO:0016051 carbohydrate biosynthetic process; GO:0016331 morphogenesis of embryonic epithelium; GO:0017144 drug metabolic process; GO:0019953 sexual reproduction; GO:0021700 developmental maturation; GO:0022404 molting cycle process; GO:0022412 cellular process involved in reproduction in multicellular organism; GO:0022414 reproductive process; GO:0030154 cell differentiation; GO:0030703 eggshell formation; GO:0032501 multicellular organismal process; GO:0032502 developmental process; GO:0032504 multicellular organism reproduction; GO:0032879 regulation of localization; GO:0032880 regulation of protein localization; GO:0033692 cellular polysaccharide biosynthetic process; GO:0034637 cellular carbohydrate biosynthetic process; GO:0034645 cellular macromolecule biosynthetic process; GO:0035148 tube formation; GO:0035150 regulation of tube size; GO:0035151 regulation of tube size, open tracheal system; GO:0035152 regulation of tube architecture, open tracheal system; GO:0035158 regulation of tube diameter, open tracheal system; GO:0035159 regulation of tube length, open tracheal system; GO:0035239 tube morphogenesis; GO:0035295 tube development; GO:0035296 regulation of tube diameter; GO:0040003 chitin-based cuticle development; GO:0042303 molting cycle; GO:0042335 cuticle development; GO:0042546 cell wall biogenesis; GO:0043170 macromolecule metabolic process; GO:0043473 pigmentation; GO:0044036 cell wall macromolecule metabolic process; GO:0044038 cell wall macromolecule biosynthetic process; GO:0044085 cellular component biogenesis; GO:0044237 cellular metabolic process; GO:0044238 primary metabolic process; GO:0044249 cellular biosynthetic process; GO:0044260 cellular macromolecule metabolic process; GO:0044262 cellular carbohydrate metabolic process; GO:0044264 cellular polysaccharide metabolic process; GO:0044703 multi-organism reproductive process; GO:0046349 amino sugar biosynthetic process; GO:0048066 developmental pigmentation; GO:0048067 cuticle pigmentation; GO:0048085 adult chitin-containing cuticle pigmentation; GO:0048468 cell development; GO:0048477 oogenesis; GO:0048513 animal organ development; GO:0048518 positive regulation of biological process; GO:0048546 digestive tract morphogenesis; GO:0048565 digestive tract development; GO:0048598 embryonic morphogenesis; GO:0048609 multicellular organismal reproductive process; GO:0048619 embryonic hindgut morphogenesis; GO:0048646 anatomical structure formation involved in morphogenesis; GO:0048729 tissue morphogenesis; GO:0048731 system development; GO:0048856 anatomical structure development; GO:0048869 cellular developmental process; GO:0050789 regulation of biological process; GO:0050896 response to stimulus; GO:0051704 multi-organism process; GO:0055123 digestive system development; GO:0060341 regulation of cellular localization; GO:0060429 epithelium development; GO:0060438 trachea development; GO:0060439 trachea morphogenesis; GO:0060541 respiratory system development; GO:0060562 epithelial tube morphogenesis; GO:0061326 renal tubule development; GO:0061333 renal tubule morphogenesis; GO:0061525 hindgut development; GO:0065007 biological regulation; GO:0065008 regulation of biological quality; GO:0070589 cellular component macromolecule biosynthetic process; GO:0070592 cell wall polysaccharide biosynthetic process; GO:0071554 cell wall organization or biogenesis; GO:0071704 organic substance metabolic process; GO:0071840 cellular component organization or biogenesis; GO:0072001 renal system development; GO:0072002 Malpighian tubule development; GO:0072175 epithelial tube formation; GO:0090066 regulation of anatomical structure size; GO:1901071 glucosamine-containing compound metabolic process; GO:1901073 glucosamine-containing compound biosynthetic process; GO:1901135 carbohydrate derivative metabolic process; GO:1901137 carbohydrate derivative biosynthetic process; GO:1901564 organonitrogen compound metabolic process; GO:1901566 organonitrogen compound biosynthetic process; GO:1901576 organic substance biosynthetic process; GO:1903827 regulation of cellular protein localization; GO:1903829 positive regulation of cellular protein localization; GO:1904375 regulation of protein localization to cell periphery; GO:1904377 positive regulation of protein localization to cell periphery; GO:1904776 regulation of protein localization to cell cortex; GO:1904778 positive regulation of protein localization to cell cortex;	GO:0005622 intracellular; GO:0005623 cell; GO:0005737 cytoplasm; GO:0005886 plasma membrane; GO:0005938 cell cortex; GO:0016020 membrane; GO:0016021 integral component of membrane; GO:0030428 cell septum; GO:0031224 intrinsic component of membrane; GO:0044424 intracellular part; GO:0044425 membrane part; GO:0044444 cytoplasmic part; GO:0044464 cell part; GO:0045177 apical part of cell; GO:0071944 cell periphery; GO:0099568 cytoplasmic region;	GO:0003824 catalytic activity; GO:0004100 chitin synthase activity; GO:0008194 UDP-glycosyltransferase activity; GO:0008375 acetylglucosaminyltransferase activity; GO:0016740 transferase activity; GO:0016757 transferase activity, transferring glycosyl groups; GO:0016758 transferase activity, transferring hexosyl groups;	K00698	CHS1; chitin synthase [EC:2.4.1.16]	map00520 Amino sugar and nucleotide sugar metabolism; map01100 Metabolic pathways			M	KOG2571	Chitin synthase/hyaluronan synthase (glycosyltransferases)
yibei_GLEAN_10032051	"""XP_025081201.1ATP synthase subunit delta, mitochondrial-like"""	17.717	0.947	1.132	0.971	0.972	1.078	1.013	0.845	0.97	1.002	0.86	1.022	0.963	1.007	1.018	1.254	GO:0006091 generation of precursor metabolites and energy; GO:0006119 oxidative phosphorylation; GO:0006139 nucleobase-containing compound metabolic process; GO:0006163 purine nucleotide metabolic process; GO:0006164 purine nucleotide biosynthetic process; GO:0006725 cellular aromatic compound metabolic process; GO:0006753 nucleoside phosphate metabolic process; GO:0006754 ATP biosynthetic process; GO:0006793 phosphorus metabolic process; GO:0006796 phosphate-containing compound metabolic process; GO:0006807 nitrogen compound metabolic process; GO:0006810 transport; GO:0006811 ion transport; GO:0006812 cation transport; GO:0006839 mitochondrial transport; GO:0006996 organelle organization; GO:0007005 mitochondrion organization; GO:0007006 mitochondrial membrane organization; GO:0007007 inner mitochondrial membrane organization; GO:0008152 metabolic process; GO:0009058 biosynthetic process; GO:0009117 nucleotide metabolic process; GO:0009123 nucleoside monophosphate metabolic process; GO:0009124 nucleoside monophosphate biosynthetic process; GO:0009126 purine nucleoside monophosphate metabolic process; GO:0009127 purine nucleoside monophosphate biosynthetic process; GO:0009141 nucleoside triphosphate metabolic process; GO:0009142 nucleoside triphosphate biosynthetic process; GO:0009144 purine nucleoside triphosphate metabolic process; GO:0009145 purine nucleoside triphosphate biosynthetic process; GO:0009150 purine ribonucleotide metabolic process; GO:0009152 purine ribonucleotide biosynthetic process; GO:0009156 ribonucleoside monophosphate biosynthetic process; GO:0009161 ribonucleoside monophosphate metabolic process; GO:0009165 nucleotide biosynthetic process; GO:0009167 purine ribonucleoside monophosphate metabolic process; GO:0009168 purine ribonucleoside monophosphate biosynthetic process; GO:0009199 ribonucleoside triphosphate metabolic process; GO:0009201 ribonucleoside triphosphate biosynthetic process; GO:0009205 purine ribonucleoside triphosphate metabolic process; GO:0009206 purine ribonucleoside triphosphate biosynthetic process; GO:0009259 ribonucleotide metabolic process; GO:0009260 ribonucleotide biosynthetic process; GO:0009987 cellular process; GO:0010035 response to inorganic substance; GO:0010038 response to metal ion; GO:0015672 monovalent inorganic cation transport; GO:0015985 energy coupled proton transport, down electrochemical gradient; GO:0015986 ATP synthesis coupled proton transport; GO:0016043 cellular component organization; GO:0016310 phosphorylation; GO:0017144 drug metabolic process; GO:0018130 heterocycle biosynthetic process; GO:0019438 aromatic compound biosynthetic process; GO:0019637 organophosphate metabolic process; GO:0019693 ribose phosphate metabolic process; GO:0034220 ion transmembrane transport; GO:0034641 cellular nitrogen compound metabolic process; GO:0034654 nucleobase-containing compound biosynthetic process; GO:0042221 response to chemical; GO:0042407 cristae formation; GO:0042776 mitochondrial ATP synthesis coupled proton transport; GO:0044237 cellular metabolic process; GO:0044238 primary metabolic process; GO:0044249 cellular biosynthetic process; GO:0044271 cellular nitrogen compound biosynthetic process; GO:0044281 small molecule metabolic process; GO:0046034 ATP metabolic process; GO:0046390 ribose phosphate biosynthetic process; GO:0046483 heterocycle metabolic process; GO:0046688 response to copper ion; GO:0046907 intracellular transport; GO:0050896 response to stimulus; GO:0051179 localization; GO:0051234 establishment of localization; GO:0051641 cellular localization; GO:0051649 establishment of localization in cell; GO:0055085 transmembrane transport; GO:0055086 nucleobase-containing small molecule metabolic process; GO:0061024 membrane organization; GO:0071704 organic substance metabolic process; GO:0071840 cellular component organization or biogenesis; GO:0072521 purine-containing compound metabolic process; GO:0072522 purine-containing compound biosynthetic process; GO:0090407 organophosphate biosynthetic process; GO:0090662 ATP hydrolysis coupled transmembrane transport; GO:0098655 cation transmembrane transport; GO:0098660 inorganic ion transmembrane transport; GO:0098662 inorganic cation transmembrane transport; GO:0099131 ATP hydrolysis coupled ion transmembrane transport; GO:0099132 ATP hydrolysis coupled cation transmembrane transport; GO:1901135 carbohydrate derivative metabolic process; GO:1901137 carbohydrate derivative biosynthetic process; GO:1901293 nucleoside phosphate biosynthetic process; GO:1901360 organic cyclic compound metabolic process; GO:1901362 organic cyclic compound biosynthetic process; GO:1901564 organonitrogen compound metabolic process; GO:1901566 organonitrogen compound biosynthetic process; GO:1901576 organic substance biosynthetic process; GO:1902600 hydrogen ion transmembrane transport; GO:1990542 mitochondrial transmembrane transport;	GO:0000275 mitochondrial proton-transporting ATP synthase complex, catalytic core F(1); GO:0005622 intracellular; GO:0005623 cell; GO:0005737 cytoplasm; GO:0005739 mitochondrion; GO:0005740 mitochondrial envelope; GO:0005743 mitochondrial inner membrane; GO:0005753 mitochondrial proton-transporting ATP synthase complex; GO:0005759 mitochondrial matrix; GO:0016020 membrane; GO:0016469 proton-transporting two-sector ATPase complex; GO:0019866 organelle inner membrane; GO:0031090 organelle membrane; GO:0031966 mitochondrial membrane; GO:0031967 organelle envelope; GO:0031974 membrane-enclosed lumen; GO:0031975 envelope; GO:0032991 macromolecular complex; GO:0033178 proton-transporting two-sector ATPase complex, catalytic domain; GO:0043226 organelle; GO:0043227 membrane-bounded organelle; GO:0043229 intracellular organelle; GO:0043231 intracellular membrane-bounded organelle; GO:0043233 organelle lumen; GO:0044422 organelle part; GO:0044424 intracellular part; GO:0044425 membrane part; GO:0044429 mitochondrial part; GO:0044444 cytoplasmic part; GO:0044446 intracellular organelle part; GO:0044455 mitochondrial membrane part; GO:0044464 cell part; GO:0045259 proton-transporting ATP synthase complex; GO:0045261 proton-transporting ATP synthase complex, catalytic core F(1); GO:0070013 intracellular organelle lumen; GO:0098796 membrane protein complex; GO:0098798 mitochondrial protein complex; GO:0098800 inner mitochondrial membrane protein complex;	GO:0003824 catalytic activity; GO:0005215 transporter activity; GO:0005488 binding; GO:0008324 cation transmembrane transporter activity; GO:0015075 ion transmembrane transporter activity; GO:0015077 monovalent inorganic cation transmembrane transporter activity; GO:0015078 hydrogen ion transmembrane transporter activity; GO:0015318 inorganic solute uptake transmembrane transporter activity; GO:0015399 primary active transmembrane transporter activity; GO:0015405 P-P-bond-hydrolysis-driven transmembrane transporter activity; GO:0016462 pyrophosphatase activity; GO:0016787 hydrolase activity; GO:0016817 hydrolase activity, acting on acid anhydrides; GO:0016818 hydrolase activity, acting on acid anhydrides, in phosphorus-containing anhydrides; GO:0016887 ATPase activity; GO:0017111 nucleoside-triphosphatase activity; GO:0019829 cation-transporting ATPase activity; GO:0022804 active transmembrane transporter activity; GO:0022853 active ion transmembrane transporter activity; GO:0022857 transmembrane transporter activity; GO:0022890 inorganic cation transmembrane transporter activity; GO:0042623 ATPase activity, coupled; GO:0042625 ATPase coupled ion transmembrane transporter activity; GO:0042626 ATPase activity, coupled to transmembrane movement of substances; GO:0043492 ATPase activity, coupled to movement of substances; GO:0044769 ATPase activity, coupled to transmembrane movement of ions, rotational mechanism; GO:0044877 macromolecular complex binding; GO:0046933 proton-transporting ATP synthase activity, rotational mechanism;	K02134	ATPeF1D, ATP5D, ATP16; F-type H+-transporting ATPase subunit delta	map00190 Oxidative phosphorylation; map01100 Metabolic pathways; map04714 Thermogenesis; map05010 Alzheimer disease; map05012 Parkinson disease; map05016 Huntington disease	PF02823	ATP synthase, Delta/Epsilon chain, beta-sandwich domain	C	KOG1758	Mitochondrial F1F0-ATP synthase, subunit delta/ATP16
yibei_GLEAN_10024647	XP_022293712.1SH3 domain-containing kinase-binding protein 1-like isoform X2	180.61	1.343	1.55	1.51	1.076	0.981	1.076	0.95	0.985	0.973	1.117	1.312	1.462	1.02	1.15	1.119	GO:0001817 regulation of cytokine production; GO:0001818 negative regulation of cytokine production; GO:0006508 proteolysis; GO:0006511 ubiquitin-dependent protein catabolic process; GO:0006807 nitrogen compound metabolic process; GO:0006928 movement of cell or subcellular component; GO:0006929 substrate-dependent cell migration; GO:0006930 substrate-dependent cell migration, cell extension; GO:0006996 organelle organization; GO:0007010 cytoskeleton organization; GO:0007015 actin filament organization; GO:0007154 cell communication; GO:0007155 cell adhesion; GO:0007165 signal transduction; GO:0008152 metabolic process; GO:0009056 catabolic process; GO:0009057 macromolecule catabolic process; GO:0009966 regulation of signal transduction; GO:0009968 negative regulation of signal transduction; GO:0009987 cellular process; GO:0010498 proteasomal protein catabolic process; GO:0010646 regulation of cell communication; GO:0010648 negative regulation of cell communication; GO:0016043 cellular component organization; GO:0016050 vesicle organization; GO:0016477 cell migration; GO:0019538 protein metabolic process; GO:0019941 modification-dependent protein catabolic process; GO:0022607 cellular component assembly; GO:0022610 biological adhesion; GO:0023051 regulation of signaling; GO:0023052 signaling; GO:0023057 negative regulation of signaling; GO:0030029 actin filament-based process; GO:0030030 cell projection organization; GO:0030031 cell projection assembly; GO:0030036 actin cytoskeleton organization; GO:0030100 regulation of endocytosis; GO:0030163 protein catabolic process; GO:0032879 regulation of localization; GO:0032880 regulation of protein localization; GO:0032908 regulation of transforming growth factor beta1 production; GO:0032911 negative regulation of transforming growth factor beta1 production; GO:0032956 regulation of actin cytoskeleton organization; GO:0032970 regulation of actin filament-based process; GO:0033043 regulation of organelle organization; GO:0040011 locomotion; GO:0043161 proteasome-mediated ubiquitin-dependent protein catabolic process; GO:0043170 macromolecule metabolic process; GO:0043632 modification-dependent macromolecule catabolic process; GO:0043933 macromolecular complex subunit organization; GO:0044085 cellular component biogenesis; GO:0044237 cellular metabolic process; GO:0044238 primary metabolic process; GO:0044248 cellular catabolic process; GO:0044257 cellular protein catabolic process; GO:0044260 cellular macromolecule metabolic process; GO:0044265 cellular macromolecule catabolic process; GO:0044267 cellular protein metabolic process; GO:0048259 regulation of receptor-mediated endocytosis; GO:0048518 positive regulation of biological process; GO:0048519 negative regulation of biological process; GO:0048523 negative regulation of cellular process; GO:0048583 regulation of response to stimulus; GO:0048585 negative regulation of response to stimulus; GO:0048870 cell motility; GO:0050789 regulation of biological process; GO:0050794 regulation of cellular process; GO:0050896 response to stimulus; GO:0051049 regulation of transport; GO:0051056 regulation of small GTPase mediated signal transduction; GO:0051058 negative regulation of small GTPase mediated signal transduction; GO:0051128 regulation of cellular component organization; GO:0051179 localization; GO:0051239 regulation of multicellular organismal process; GO:0051241 negative regulation of multicellular organismal process; GO:0051493 regulation of cytoskeleton organization; GO:0051603 proteolysis involved in cellular protein catabolic process; GO:0051674 localization of cell; GO:0051716 cellular response to stimulus; GO:0060341 regulation of cellular localization; GO:0060627 regulation of vesicle-mediated transport; GO:0065003 macromolecular complex assembly; GO:0065007 biological regulation; GO:0071634 regulation of transforming growth factor beta production; GO:0071635 negative regulation of transforming growth factor beta production; GO:0071704 organic substance metabolic process; GO:0071840 cellular component organization or biogenesis; GO:0097435 supramolecular fiber organization; GO:0098609 cell-cell adhesion; GO:1900180 regulation of protein localization to nucleus; GO:1900182 positive regulation of protein localization to nucleus; GO:1901564 organonitrogen compound metabolic process; GO:1901565 organonitrogen compound catabolic process; GO:1901575 organic substance catabolic process; GO:1902531 regulation of intracellular signal transduction; GO:1902532 negative regulation of intracellular signal transduction; GO:1903827 regulation of cellular protein localization; GO:1903829 positive regulation of cellular protein localization; GO:2000249 regulation of actin cytoskeleton reorganization;	GO:0001726 ruffle; GO:0005622 intracellular; GO:0005623 cell; GO:0005737 cytoplasm; GO:0005829 cytosol; GO:0005856 cytoskeleton; GO:0005884 actin filament; GO:0005886 plasma membrane; GO:0005911 cell-cell junction; GO:0005938 cell cortex; GO:0015629 actin cytoskeleton; GO:0016020 membrane; GO:0030054 cell junction; GO:0030139 endocytic vesicle; GO:0031252 cell leading edge; GO:0031410 cytoplasmic vesicle; GO:0031941 filamentous actin; GO:0031982 vesicle; GO:0032991 macromolecular complex; GO:0042995 cell projection; GO:0043226 organelle; GO:0043227 membrane-bounded organelle; GO:0043228 non-membrane-bounded organelle; GO:0043229 intracellular organelle; GO:0043232 intracellular non-membrane-bounded organelle; GO:0044422 organelle part; GO:0044424 intracellular part; GO:0044430 cytoskeletal part; GO:0044444 cytoplasmic part; GO:0044446 intracellular organelle part; GO:0044464 cell part; GO:0048471 perinuclear region of cytoplasm; GO:0071944 cell periphery; GO:0097708 intracellular vesicle; GO:0099080 supramolecular complex; GO:0099081 supramolecular polymer; GO:0099512 supramolecular fiber; GO:0099513 polymeric cytoskeletal fiber; GO:0099568 cytoplasmic region;	GO:0005102 receptor binding; GO:0005126 cytokine receptor binding; GO:0005172 vascular endothelial growth factor receptor binding; GO:0005198 structural molecule activity; GO:0005200 structural constituent of cytoskeleton; GO:0005488 binding; GO:0005515 protein binding; GO:0008013 beta-catenin binding; GO:0008022 protein C-terminus binding; GO:0017124 SH3 domain binding; GO:0019904 protein domain specific binding; GO:0044877 macromolecular complex binding; GO:0045296 cadherin binding; GO:0050839 cell adhesion molecule binding; GO:0070851 growth factor receptor binding;	K13738	CD2AP; CD2-associated protein	map05100 Bacterial invasion of epithelial cells	PF00018	SH3 domain	T	KOG4348	Adaptor protein CMS/SETA
yibei_GLEAN_10005281	XP_019921428.1 E3 ubiquitin-protein ligase TRIM56	62.426						0.888			0.936						0.941				K12026	TRIM56; tripartite motif-containing protein 56 [EC:2.3.2.27]
yibei_GLEAN_10028460	XP_022334577.1beta-hexosaminidase subunit beta-like isoform X3	60.386	1.073	0.655	1.134							1.097	1.465	0.879				GO:0005975 carbohydrate metabolic process; GO:0008152 metabolic process; GO:0044238 primary metabolic process; GO:0071704 organic substance metabolic process;		GO:0003824 catalytic activity; GO:0004553 hydrolase activity, hydrolyzing O-glycosyl compounds; GO:0004563 beta-N-acetylhexosaminidase activity; GO:0015929 hexosaminidase activity; GO:0016787 hydrolase activity; GO:0016798 hydrolase activity, acting on glycosyl bonds;	K12373	HEXA_B; hexosaminidase [EC:3.2.1.52]	map00511 Other glycan degradation; map00513 Various types of N-glycan biosynthesis; map00520 Amino sugar and nucleotide sugar metabolism; map00531 Glycosaminoglycan degradation; map00603 Glycosphingolipid biosynthesis - globo and isoglobo series; map00604 Glycosphingolipid biosynthesis - ganglio series; map01100 Metabolic pathways; map04142 Lysosome	PF00728	Glycosyl hydrolase family 20, catalytic domain	G	KOG2499	Beta-N-acetylhexosaminidase
yibei_GLEAN_10022080	KIY65058.1avidin-domain-containing protein	17.203	5.057	1.01	6.235			1.024			0.88	3.272	1.772	3.06			1.476							PF01382	Avidin family
yibei_GLEAN_10015487	OPL33799.1neuralized pats1	118.55	1.28	1.178	1.209		0.776	0.747		1.212	0.926	0.787	1.236	1.224		1.213	1.041							PF08477	Miro-like protein	Z	KOG1840	Kinesin light chain
yibei_GLEAN_10029146	OWF55704.1 LIM domain-containing protein D	91.463	1.368	1.231	1.691							1.279	1.331	1.582							K23026	LIMA1, EPLIN; LIM domain and actin-binding protein 1		PF00412	LIM domain	TZ	KOG1700	Regulatory protein MLP and related LIM proteins
yibei_GLEAN_10020239	XP_006823969.1 CUB and sushi domain-containing protein 3-like	32.416	1.015	1.363	1.219							1.59	1.239	1.404							K17495	CSMD; CUB and sushi domain-containing protein				S	KOG4297	C-type lectin
yibei_GLEAN_10004779	XP_021356195.1HD domain-containing protein 2-like isoform X1	22.853	1.062	1.047	1.244	0.957	1.085	1.061	1.083	1.059	1.037	0.966	1.052	1.116	0.991	1.043	1.092	GO:0030431 sleep; GO:0032501 multicellular organismal process;			K07023	K07023; putative hydrolases of HD superfamily		PF13023	HD domain	S	KOG3197	Predicted hydrolases of HD superfamily
yibei_GLEAN_10006320	XP_011435129.1 breast cancer anti-estrogen resistance protein 3 isoform X1	97.076				1.195	1.033	1.016	0.977	0.968	0.871				0.927	0.919	1.102	GO:0007154 cell communication; GO:0007165 signal transduction; GO:0009966 regulation of signal transduction; GO:0009967 positive regulation of signal transduction; GO:0009987 cellular process; GO:0010646 regulation of cell communication; GO:0010647 positive regulation of cell communication; GO:0023051 regulation of signaling; GO:0023052 signaling; GO:0023056 positive regulation of signaling; GO:0046578 regulation of Ras protein signal transduction; GO:0046579 positive regulation of Ras protein signal transduction; GO:0048518 positive regulation of biological process; GO:0048522 positive regulation of cellular process; GO:0048583 regulation of response to stimulus; GO:0048584 positive regulation of response to stimulus; GO:0050789 regulation of biological process; GO:0050794 regulation of cellular process; GO:0050896 response to stimulus; GO:0051056 regulation of small GTPase mediated signal transduction; GO:0051057 positive regulation of small GTPase mediated signal transduction; GO:0051716 cellular response to stimulus; GO:0065007 biological regulation; GO:0065009 regulation of molecular function; GO:1902531 regulation of intracellular signal transduction; GO:1902533 positive regulation of intracellular signal transduction;		GO:0005070 SH3/SH2 adaptor activity; GO:0005085 guanyl-nucleotide exchange factor activity; GO:0005088 Ras guanyl-nucleotide exchange factor activity; GO:0005488 binding; GO:0005515 protein binding; GO:0017016 Ras GTPase binding; GO:0019899 enzyme binding; GO:0030674 protein binding, bridging; GO:0031267 small GTPase binding; GO:0035591 signaling adaptor activity; GO:0051020 GTPase binding; GO:0060090 binding, bridging; GO:0098772 molecular function regulator;	K23690			PF00536; PF00017	SAM domain (Sterile alpha motif); SH2 domain
yibei_GLEAN_10007441	XP_021376027.1multivesicular body subunit 12B-like isoform X2	28.663				0.892	0.94		0.922	0.991					0.978	1.011		GO:0006508 proteolysis; GO:0006511 ubiquitin-dependent protein catabolic process; GO:0006807 nitrogen compound metabolic process; GO:0006810 transport; GO:0007034 vacuolar transport; GO:0007041 lysosomal transport; GO:0008152 metabolic process; GO:0008333 endosome to lysosome transport; GO:0009056 catabolic process; GO:0009057 macromolecule catabolic process; GO:0009966 regulation of signal transduction; GO:0009987 cellular process; GO:0010646 regulation of cell communication; GO:0016032 viral process; GO:0016192 vesicle-mediated transport; GO:0016197 endosomal transport; GO:0019058 viral life cycle; GO:0019075 virus maturation; GO:0019538 protein metabolic process; GO:0019941 modification-dependent protein catabolic process; GO:0023051 regulation of signaling; GO:0030163 protein catabolic process; GO:0032509 endosome transport via multivesicular body sorting pathway; GO:0032510 endosome to lysosome transport via multivesicular body sorting pathway; GO:0032801 receptor catabolic process; GO:0042058 regulation of epidermal growth factor receptor signaling pathway; GO:0043112 receptor metabolic process; GO:0043162 ubiquitin-dependent protein catabolic process via the multivesicular body sorting pathway; GO:0043170 macromolecule metabolic process; GO:0043632 modification-dependent macromolecule catabolic process; GO:0043900 regulation of multi-organism process; GO:0043902 positive regulation of multi-organism process; GO:0043903 regulation of symbiosis, encompassing mutualism through parasitism; GO:0044237 cellular metabolic process; GO:0044238 primary metabolic process; GO:0044248 cellular catabolic process; GO:0044257 cellular protein catabolic process; GO:0044260 cellular macromolecule metabolic process; GO:0044265 cellular macromolecule catabolic process; GO:0044267 cellular protein metabolic process; GO:0044403 symbiosis, encompassing mutualism through parasitism; GO:0044419 interspecies interaction between organisms; GO:0046907 intracellular transport; GO:0048518 positive regulation of biological process; GO:0048524 positive regulation of viral process; GO:0048583 regulation of response to stimulus; GO:0050789 regulation of biological process; GO:0050792 regulation of viral process; GO:0050794 regulation of cellular process; GO:0051179 localization; GO:0051234 establishment of localization; GO:0051603 proteolysis involved in cellular protein catabolic process; GO:0051641 cellular localization; GO:0051649 establishment of localization in cell; GO:0051704 multi-organism process; GO:0065007 biological regulation; GO:0071704 organic substance metabolic process; GO:0071985 multivesicular body sorting pathway; GO:1901184 regulation of ERBB signaling pathway; GO:1901564 organonitrogen compound metabolic process; GO:1901565 organonitrogen compound catabolic process; GO:1901575 organic substance catabolic process;	GO:0000813 ESCRT I complex; GO:0005622 intracellular; GO:0005623 cell; GO:0005634 nucleus; GO:0005737 cytoplasm; GO:0005768 endosome; GO:0005769 early endosome; GO:0005770 late endosome; GO:0005829 cytosol; GO:0005886 plasma membrane; GO:0010008 endosome membrane; GO:0012505 endomembrane system; GO:0016020 membrane; GO:0031090 organelle membrane; GO:0031410 cytoplasmic vesicle; GO:0031982 vesicle; GO:0032991 macromolecular complex; GO:0036452 ESCRT complex; GO:0043226 organelle; GO:0043227 membrane-bounded organelle; GO:0043229 intracellular organelle; GO:0043231 intracellular membrane-bounded organelle; GO:0044422 organelle part; GO:0044424 intracellular part; GO:0044425 membrane part; GO:0044433 cytoplasmic vesicle part; GO:0044440 endosomal part; GO:0044444 cytoplasmic part; GO:0044446 intracellular organelle part; GO:0044464 cell part; GO:0071944 cell periphery; GO:0097708 intracellular vesicle; GO:0098588 bounding membrane of organelle; GO:0098796 membrane protein complex; GO:0098805 whole membrane;	GO:0005488 binding; GO:0008289 lipid binding;	K12186	FAM125; ESCRT-I complex subunit MVB12	map04144 Endocytosis			S	KOG4000	Uncharacterized conserved protein
yibei_GLEAN_10007991	XP_025096125.1protein CASC3-like	105.28	1.922	1.928	2.006							1.682	2.044	2.076				GO:0000003 reproduction; GO:0000184 nuclear-transcribed mRNA catabolic process, nonsense-mediated decay; GO:0000226 microtubule cytoskeleton organization; GO:0000375 RNA splicing, via transesterification reactions; GO:0000377 RNA splicing, via transesterification reactions with bulged adenosine as nucleophile; GO:0000398 mRNA splicing, via spliceosome; GO:0000578 embryonic axis specification; GO:0000956 nuclear-transcribed mRNA catabolic process; GO:0003002 regionalization; GO:0003006 developmental process involved in reproduction; GO:0006139 nucleobase-containing compound metabolic process; GO:0006396 RNA processing; GO:0006397 mRNA processing; GO:0006401 RNA catabolic process; GO:0006402 mRNA catabolic process; GO:0006403 RNA localization; GO:0006405 RNA export from nucleus; GO:0006406 mRNA export from nucleus; GO:0006611 protein export from nucleus; GO:0006725 cellular aromatic compound metabolic process; GO:0006807 nitrogen compound metabolic process; GO:0006810 transport; GO:0006886 intracellular protein transport; GO:0006913 nucleocytoplasmic transport; GO:0006996 organelle organization; GO:0007010 cytoskeleton organization; GO:0007017 microtubule-based process; GO:0007028 cytoplasm organization; GO:0007163 establishment or maintenance of cell polarity; GO:0007275 multicellular organism development; GO:0007276 gamete generation; GO:0007281 germ cell development; GO:0007292 female gamete generation; GO:0007308 oocyte construction; GO:0007309 oocyte axis specification; GO:0007314 oocyte anterior/posterior axis specification; GO:0007315 pole plasm assembly; GO:0007316 pole plasm RNA localization; GO:0007318 pole plasm protein localization; GO:0007350 blastoderm segmentation; GO:0007351 tripartite regional subdivision; GO:0007389 pattern specification process; GO:0008103 oocyte microtubule cytoskeleton polarization; GO:0008104 protein localization; GO:0008152 metabolic process; GO:0008298 intracellular mRNA localization; GO:0008358 maternal determination of anterior/posterior axis, embryo; GO:0008380 RNA splicing; GO:0008595 anterior/posterior axis specification, embryo; GO:0009056 catabolic process; GO:0009057 macromolecule catabolic process; GO:0009790 embryo development; GO:0009798 axis specification; GO:0009880 embryonic pattern specification; GO:0009892 negative regulation of metabolic process; GO:0009948 anterior/posterior axis specification; GO:0009952 anterior/posterior pattern specification; GO:0009987 cellular process; GO:0009994 oocyte differentiation; GO:0010467 gene expression; GO:0010468 regulation of gene expression; GO:0010605 negative regulation of macromolecule metabolic process; GO:0010629 negative regulation of gene expression; GO:0015031 protein transport; GO:0015833 peptide transport; GO:0015931 nucleobase-containing compound transport; GO:0016043 cellular component organization; GO:0016070 RNA metabolic process; GO:0016071 mRNA metabolic process; GO:0016325 oocyte microtubule cytoskeleton organization; GO:0019094 pole plasm mRNA localization; GO:0019222 regulation of metabolic process; GO:0019439 aromatic compound catabolic process; GO:0019953 sexual reproduction; GO:0021700 developmental maturation; GO:0022412 cellular process involved in reproduction in multicellular organism; GO:0022414 reproductive process; GO:0022607 cellular component assembly; GO:0030154 cell differentiation; GO:0030951 establishment or maintenance of microtubule cytoskeleton polarity; GO:0030952 establishment or maintenance of cytoskeleton polarity; GO:0031123 RNA 3'-end processing; GO:0031124 mRNA 3'-end processing; GO:0031503 protein complex localization; GO:0032501 multicellular organismal process; GO:0032502 developmental process; GO:0032504 multicellular organism reproduction; GO:0033036 macromolecule localization; GO:0034613 cellular protein localization; GO:0034641 cellular nitrogen compound metabolic process; GO:0034655 nucleobase-containing compound catabolic process; GO:0035282 segmentation; GO:0042886 amide transport; GO:0043170 macromolecule metabolic process; GO:0044085 cellular component biogenesis; GO:0044237 cellular metabolic process; GO:0044238 primary metabolic process; GO:0044248 cellular catabolic process; GO:0044260 cellular macromolecule metabolic process; GO:0044265 cellular macromolecule catabolic process; GO:0044270 cellular nitrogen compound catabolic process; GO:0044703 multi-organism reproductive process; GO:0045184 establishment of protein localization; GO:0045451 pole plasm oskar mRNA localization; GO:0046483 heterocycle metabolic process; GO:0046700 heterocycle catabolic process; GO:0046907 intracellular transport; GO:0048468 cell development; GO:0048469 cell maturation; GO:0048477 oogenesis; GO:0048519 negative regulation of biological process; GO:0048599 oocyte development; GO:0048609 multicellular organismal reproductive process; GO:0048856 anatomical structure development; GO:0048869 cellular developmental process; GO:0050657 nucleic acid transport; GO:0050658 RNA transport; GO:0050789 regulation of biological process; GO:0051028 mRNA transport; GO:0051168 nuclear export; GO:0051169 nuclear transport; GO:0051179 localization; GO:0051234 establishment of localization; GO:0051236 establishment of RNA localization; GO:0051641 cellular localization; GO:0051649 establishment of localization in cell; GO:0051704 multi-organism process; GO:0060255 regulation of macromolecule metabolic process; GO:0060810 intracellular mRNA localization involved in pattern specification process; GO:0060811 intracellular mRNA localization involved in anterior/posterior axis specification; GO:0065007 biological regulation; GO:0070727 cellular macromolecule localization; GO:0071166 ribonucleoprotein complex localization; GO:0071426 ribonucleoprotein complex export from nucleus; GO:0071427 mRNA-containing ribonucleoprotein complex export from nucleus; GO:0071702 organic substance transport; GO:0071704 organic substance metabolic process; GO:0071705 nitrogen compound transport; GO:0071840 cellular component organization or biogenesis; GO:0090304 nucleic acid metabolic process; GO:1901360 organic cyclic compound metabolic process; GO:1901361 organic cyclic compound catabolic process; GO:1901575 organic substance catabolic process;	GO:0005622 intracellular; GO:0005623 cell; GO:0005634 nucleus; GO:0005635 nuclear envelope; GO:0005654 nucleoplasm; GO:0005737 cytoplasm; GO:0005829 cytosol; GO:0012505 endomembrane system; GO:0016020 membrane; GO:0031090 organelle membrane; GO:0031965 nuclear membrane; GO:0031967 organelle envelope; GO:0031974 membrane-enclosed lumen; GO:0031975 envelope; GO:0031981 nuclear lumen; GO:0032991 macromolecular complex; GO:0035145 exon-exon junction complex; GO:0043226 organelle; GO:0043227 membrane-bounded organelle; GO:0043229 intracellular organelle; GO:0043231 intracellular membrane-bounded organelle; GO:0043233 organelle lumen; GO:0044422 organelle part; GO:0044424 intracellular part; GO:0044428 nuclear part; GO:0044444 cytoplasmic part; GO:0044446 intracellular organelle part; GO:0044464 cell part; GO:0070013 intracellular organelle lumen; GO:1990904 ribonucleoprotein complex;	GO:0005488 binding; GO:0005515 protein binding; GO:0019899 enzyme binding; GO:0031369 translation initiation factor binding; GO:0031625 ubiquitin protein ligase binding; GO:0042802 identical protein binding; GO:0044389 ubiquitin-like protein ligase binding;	K14323	CASC3, MLN51; protein CASC3	map03013 RNA transport; map03015 mRNA surveillance pathway	PF09405	CASC3/Barentsz eIF4AIII binding	S	KOG4264	Nucleo-cytoplasmic protein MLN51
yibei_GLEAN_10008135	XP_013101543.1 lectin subunit alpha-like	44.146				1.066	1.432		0.708	1.129					0.923	0.881					K06560	MRC, CD206, CD280; mannose receptor, C type	map04145 Phagosome; map05152 Tuberculosis	PF00059; PF04598	Lectin C-type domain; Gasdermin family	TV	KOG4297	C-type lectin
yibei_GLEAN_10017617	"""XP_011424185.1 phosphoenolpyruvate carboxykinase, cytosolic [GTP] isoform X1"""	19.483	0.712	0.557	0.576	0.975	1.101	1.302	0.899	0.974	0.787	0.973	1.401	0.762	1.057	0.859	0.897	GO:0000003 reproduction; GO:0001101 response to acid chemical; GO:0001505 regulation of neurotransmitter levels; GO:0001655 urogenital system development; GO:0001666 response to hypoxia; GO:0001678 cellular glucose homeostasis; GO:0001822 kidney development; GO:0001889 liver development; GO:0002237 response to molecule of bacterial origin; GO:0002791 regulation of peptide secretion; GO:0002793 positive regulation of peptide secretion; GO:0003006 developmental process involved in reproduction; GO:0003008 system process; GO:0005975 carbohydrate metabolic process; GO:0005996 monosaccharide metabolic process; GO:0006006 glucose metabolic process; GO:0006007 glucose catabolic process; GO:0006066 alcohol metabolic process; GO:0006071 glycerol metabolic process; GO:0006082 organic acid metabolic process; GO:0006089 lactate metabolic process; GO:0006090 pyruvate metabolic process; GO:0006091 generation of precursor metabolites and energy; GO:0006094 gluconeogenesis; GO:0006107 oxaloacetate metabolic process; GO:0006109 regulation of carbohydrate metabolic process; GO:0006111 regulation of gluconeogenesis; GO:0006113 fermentation; GO:0006114 glycerol biosynthetic process; GO:0006116 NADH oxidation; GO:0006139 nucleobase-containing compound metabolic process; GO:0006163 purine nucleotide metabolic process; GO:0006165 nucleoside diphosphate phosphorylation; GO:0006355 regulation of transcription, DNA-templated; GO:0006357 regulation of transcription from RNA polymerase II promoter; GO:0006464 cellular protein modification process; GO:0006473 protein acetylation; GO:0006475 internal protein amino acid acetylation; GO:0006520 cellular amino acid metabolic process; GO:0006522 alanine metabolic process; GO:0006531 aspartate metabolic process; GO:0006536 glutamate metabolic process; GO:0006541 glutamine metabolic process; GO:0006544 glycine metabolic process; GO:0006560 proline metabolic process; GO:0006629 lipid metabolic process; GO:0006631 fatty acid metabolic process; GO:0006638 neutral lipid metabolic process; GO:0006639 acylglycerol metabolic process; GO:0006641 triglyceride metabolic process; GO:0006725 cellular aromatic compound metabolic process; GO:0006732 coenzyme metabolic process; GO:0006733 oxidoreduction coenzyme metabolic process; GO:0006734 NADH metabolic process; GO:0006735 NADH regeneration; GO:0006753 nucleoside phosphate metabolic process; GO:0006793 phosphorus metabolic process; GO:0006796 phosphate-containing compound metabolic process; GO:0006807 nitrogen compound metabolic process; GO:0006810 transport; GO:0006811 ion transport; GO:0006820 anion transport; GO:0006835 dicarboxylic acid transport; GO:0006950 response to stress; GO:0007028 cytoplasm organization; GO:0007154 cell communication; GO:0007275 multicellular organism development; GO:0007276 gamete generation; GO:0007281 germ cell development; GO:0007292 female gamete generation; GO:0007296 vitellogenesis; GO:0007568 aging; GO:0007586 digestion; GO:0007610 behavior; GO:0007631 feeding behavior; GO:0008152 metabolic process; GO:0008343 adult feeding behavior; GO:0008610 lipid biosynthetic process; GO:0009056 catabolic process; GO:0009058 biosynthetic process; GO:0009062 fatty acid catabolic process; GO:0009064 glutamine family amino acid metabolic process; GO:0009066 aspartate family amino acid metabolic process; GO:0009069 serine family amino acid metabolic process; GO:0009078 pyruvate family amino acid metabolic process; GO:0009117 nucleotide metabolic process; GO:0009123 nucleoside monophosphate metabolic process; GO:0009126 purine nucleoside monophosphate metabolic process; GO:0009132 nucleoside diphosphate metabolic process; GO:0009135 purine nucleoside diphosphate metabolic process; GO:0009141 nucleoside triphosphate metabolic process; GO:0009144 purine nucleoside triphosphate metabolic process; GO:0009150 purine ribonucleotide metabolic process; GO:0009161 ribonucleoside monophosphate metabolic process; GO:0009166 nucleotide catabolic process; GO:0009167 purine ribonucleoside monophosphate metabolic process; GO:0009179 purine ribonucleoside diphosphate metabolic process; GO:0009185 ribonucleoside diphosphate metabolic process; GO:0009199 ribonucleoside triphosphate metabolic process; GO:0009205 purine ribonucleoside triphosphate metabolic process; GO:0009259 ribonucleotide metabolic process; GO:0009267 cellular response to starvation; GO:0009268 response to pH; GO:0009410 response to xenobiotic stimulus; GO:0009605 response to external stimulus; GO:0009607 response to biotic stimulus; GO:0009617 response to bacterium; GO:0009628 response to abiotic stimulus; GO:0009636 response to toxic substance; GO:0009653 anatomical structure morphogenesis; GO:0009719 response to endogenous stimulus; GO:0009725 response to hormone; GO:0009743 response to carbohydrate; GO:0009746 response to hexose; GO:0009749 response to glucose; GO:0009750 response to fructose; GO:0009790 embryo development; GO:0009792 embryo development ending in birth or egg hatching; GO:0009887 animal organ morphogenesis; GO:0009888 tissue development; GO:0009889 regulation of biosynthetic process; GO:0009891 positive regulation of biosynthetic process; GO:0009892 negative regulation of metabolic process; GO:0009893 positive regulation of metabolic process; GO:0009966 regulation of signal transduction; GO:0009967 positive regulation of signal transduction; GO:0009987 cellular process; GO:0009991 response to extracellular stimulus; GO:0010033 response to organic substance; GO:0010243 response to organonitrogen compound; GO:0010447 response to acidic pH; GO:0010468 regulation of gene expression; GO:0010556 regulation of macromolecule biosynthetic process; GO:0010557 positive regulation of macromolecule biosynthetic process; GO:0010604 positive regulation of macromolecule metabolic process; GO:0010628 positive regulation of gene expression; GO:0010646 regulation of cell communication; GO:0010647 positive regulation of cell communication; GO:0010675 regulation of cellular carbohydrate metabolic process; GO:0010676 positive regulation of cellular carbohydrate metabolic process; GO:0010817 regulation of hormone levels; GO:0010906 regulation of glucose metabolic process; GO:0010907 positive regulation of glucose metabolic process; GO:0014070 response to organic cyclic compound; GO:0014074 response to purine-containing compound; GO:0014823 response to activity; GO:0015711 organic anion transport; GO:0015740 C4-dicarboxylate transport; GO:0015743 malate transport; GO:0015849 organic acid transport; GO:0015980 energy derivation by oxidation of organic compounds; GO:0016042 lipid catabolic process; GO:0016043 cellular component organization; GO:0016051 carbohydrate biosynthetic process; GO:0016052 carbohydrate catabolic process; GO:0016053 organic acid biosynthetic process; GO:0016054 organic acid catabolic process; GO:0016310 phosphorylation; GO:0016999 antibiotic metabolic process; GO:0017001 antibiotic catabolic process; GO:0017144 drug metabolic process; GO:0018130 heterocycle biosynthetic process; GO:0018991 oviposition; GO:0019098 reproductive behavior; GO:0019219 regulation of nucleobase-containing compound metabolic process; GO:0019222 regulation of metabolic process; GO:0019249 lactate biosynthetic process; GO:0019318 hexose metabolic process; GO:0019319 hexose biosynthetic process; GO:0019320 hexose catabolic process; GO:0019362 pyridine nucleotide metabolic process; GO:0019400 alditol metabolic process; GO:0019401 alditol biosynthetic process; GO:0019405 alditol catabolic process; GO:0019432 triglyceride biosynthetic process; GO:0019438 aromatic compound biosynthetic process; GO:0019439 aromatic compound catabolic process; GO:0019516 lactate oxidation; GO:0019538 protein metabolic process; GO:0019541 propionate metabolic process; GO:0019543 propionate catabolic process; GO:0019563 glycerol catabolic process; GO:0019626 short-chain fatty acid catabolic process; GO:0019637 organophosphate metabolic process; GO:0019659 glucose catabolic process to lactate; GO:0019660 glycolytic fermentation; GO:0019661 glucose catabolic process to lactate via pyruvate; GO:0019666 nitrogenous compound fermentation; GO:0019674 NAD metabolic process; GO:0019693 ribose phosphate metabolic process; GO:0019725 cellular homeostasis; GO:0019751 polyol metabolic process; GO:0019752 carboxylic acid metabolic process; GO:0019953 sexual reproduction; GO:0022412 cellular process involved in reproduction in multicellular organism; GO:0022414 reproductive process; GO:0022600 digestive system process; GO:0023051 regulation of signaling; GO:0023056 positive regulation of signaling; GO:0030154 cell differentiation; GO:0030534 adult behavior; GO:0030703 eggshell formation; GO:0030855 epithelial cell differentiation; GO:0031323 regulation of cellular metabolic process; GO:0031325 positive regulation of cellular metabolic process; GO:0031326 regulation of cellular biosynthetic process; GO:0031328 positive regulation of cellular biosynthetic process; GO:0031667 response to nutrient levels; GO:0031668 cellular response to extracellular stimulus; GO:0031669 cellular response to nutrient levels; GO:0031960 response to corticosteroid; GO:0032024 positive regulation of insulin secretion; GO:0032496 response to lipopolysaccharide; GO:0032501 multicellular organismal process; GO:0032502 developmental process; GO:0032504 multicellular organism reproduction; GO:0032526 response to retinoic acid; GO:0032787 monocarboxylic acid metabolic process; GO:0032868 response to insulin; GO:0032869 cellular response to insulin stimulus; GO:0032870 cellular response to hormone stimulus; GO:0032879 regulation of localization; GO:0032880 regulation of protein localization; GO:0033500 carbohydrate homeostasis; GO:0033554 cellular response to stress; GO:0033762 response to glucagon; GO:0033993 response to lipid; GO:0034097 response to cytokine; GO:0034284 response to monosaccharide; GO:0034404 nucleobase-containing small molecule biosynthetic process; GO:0034612 response to tumor necrosis factor; GO:0034637 cellular carbohydrate biosynthetic process; GO:0034641 cellular nitrogen compound metabolic process; GO:0034654 nucleobase-containing compound biosynthetic process; GO:0034655 nucleobase-containing compound catabolic process; GO:0035690 cellular response to drug; GO:0036211 protein modification process; GO:0036293 response to decreased oxygen levels; GO:0036294 cellular response to decreased oxygen levels; GO:0040007 growth; GO:0042133 neurotransmitter metabolic process; GO:0042149 cellular response to glucose starvation; GO:0042221 response to chemical; GO:0042493 response to drug; GO:0042592 homeostatic process; GO:0042593 glucose homeostasis; GO:0042594 response to starvation; GO:0042737 drug catabolic process; GO:0043170 macromolecule metabolic process; GO:0043200 response to amino acid; GO:0043207 response to external biotic stimulus; GO:0043255 regulation of carbohydrate biosynthetic process; GO:0043412 macromolecule modification; GO:0043434 response to peptide hormone; GO:0043436 oxoacid metabolic process; GO:0043543 protein acylation; GO:0043648 dicarboxylic acid metabolic process; GO:0043687 post-translational protein modification; GO:0043900 regulation of multi-organism process; GO:0043903 regulation of symbiosis, encompassing mutualism through parasitism; GO:0043949 regulation of cAMP-mediated signaling; GO:0043950 positive regulation of cAMP-mediated signaling; GO:0044237 cellular metabolic process; GO:0044238 primary metabolic process; GO:0044242 cellular lipid catabolic process; GO:0044248 cellular catabolic process; GO:0044249 cellular biosynthetic process; GO:0044255 cellular lipid metabolic process; GO:0044260 cellular macromolecule metabolic process; GO:0044262 cellular carbohydrate metabolic process; GO:0044267 cellular protein metabolic process; GO:0044270 cellular nitrogen compound catabolic process; GO:0044271 cellular nitrogen compound biosynthetic process; GO:0044275 cellular carbohydrate catabolic process; GO:0044281 small molecule metabolic process; GO:0044282 small molecule catabolic process; GO:0044283 small molecule biosynthetic process; GO:0044703 multi-organism reproductive process; GO:0045017 glycerolipid biosynthetic process; GO:0045471 response to ethanol; GO:0045722 positive regulation of gluconeogenesis; GO:0045893 positive regulation of transcription, DNA-templated; GO:0045912 negative regulation of carbohydrate metabolic process; GO:0045913 positive regulation of carbohydrate metabolic process; GO:0045935 positive regulation of nucleobase-containing compound metabolic process; GO:0045944 positive regulation of transcription from RNA polymerase II promoter; GO:0046015 regulation of transcription by glucose; GO:0046031 ADP metabolic process; GO:0046034 ATP metabolic process; GO:0046164 alcohol catabolic process; GO:0046165 alcohol biosynthetic process; GO:0046173 polyol biosynthetic process; GO:0046174 polyol catabolic process; GO:0046327 glycerol biosynthetic process from pyruvate; GO:0046364 monosaccharide biosynthetic process; GO:0046365 monosaccharide catabolic process; GO:0046394 carboxylic acid biosynthetic process; GO:0046395 carboxylic acid catabolic process; GO:0046434 organophosphate catabolic process; GO:0046459 short-chain fatty acid metabolic process; GO:0046460 neutral lipid biosynthetic process; GO:0046463 acylglycerol biosynthetic process; GO:0046483 heterocycle metabolic process; GO:0046486 glycerolipid metabolic process; GO:0046496 nicotinamide nucleotide metabolic process; GO:0046677 response to antibiotic; GO:0046683 response to organophosphorus; GO:0046700 heterocycle catabolic process; GO:0046883 regulation of hormone secretion; GO:0046887 positive regulation of hormone secretion; GO:0046898 response to cycloheximide; GO:0046939 nucleotide phosphorylation; GO:0046942 carboxylic acid transport; GO:0048468 cell development; GO:0048477 oogenesis; GO:0048513 animal organ development; GO:0048518 positive regulation of biological process; GO:0048519 negative regulation of biological process; GO:0048522 positive regulation of cellular process; GO:0048545 response to steroid hormone; GO:0048562 embryonic organ morphogenesis; GO:0048568 embryonic organ development; GO:0048583 regulation of response to stimulus; GO:0048584 positive regulation of response to stimulus; GO:0048589 developmental growth; GO:0048598 embryonic morphogenesis; GO:0048609 multicellular organismal reproductive process; GO:0048646 anatomical structure formation involved in morphogenesis; GO:0048731 system development; GO:0048732 gland development; GO:0048856 anatomical structure development; GO:0048869 cellular developmental process; GO:0048878 chemical homeostasis; GO:0050708 regulation of protein secretion; GO:0050714 positive regulation of protein secretion; GO:0050789 regulation of biological process; GO:0050792 regulation of viral process; GO:0050794 regulation of cellular process; GO:0050795 regulation of behavior; GO:0050796 regulation of insulin secretion; GO:0050892 intestinal absorption; GO:0050896 response to stimulus; GO:0051046 regulation of secretion; GO:0051047 positive regulation of secretion; GO:0051049 regulation of transport; GO:0051050 positive regulation of transport; GO:0051171 regulation of nitrogen compound metabolic process; GO:0051173 positive regulation of nitrogen compound metabolic process; GO:0051179 localization; GO:0051186 cofactor metabolic process; GO:0051222 positive regulation of protein transport; GO:0051223 regulation of protein transport; GO:0051234 establishment of localization; GO:0051252 regulation of RNA metabolic process; GO:0051254 positive regulation of RNA metabolic process; GO:0051365 cellular response to potassium ion starvation; GO:0051384 response to glucocorticoid; GO:0051591 response to cAMP; GO:0051704 multi-organism process; GO:0051707 response to other organism; GO:0051716 cellular response to stimulus; GO:0055082 cellular chemical homeostasis; GO:0055086 nucleobase-containing small molecule metabolic process; GO:0055114 oxidation-reduction process; GO:0060255 regulation of macromolecule metabolic process; GO:0060259 regulation of feeding behavior; GO:0060429 epithelium development; GO:0060992 response to fungicide; GO:0061005 cell differentiation involved in kidney development; GO:0061008 hepaticobiliary system development; GO:0061402 positive regulation of transcription from RNA polymerase II promoter in response to acidic pH; GO:0065007 biological regulation; GO:0065008 regulation of biological quality; GO:0070201 regulation of establishment of protein localization; GO:0070365 hepatocyte differentiation; GO:0070482 response to oxygen levels; GO:0070555 response to interleukin-1; GO:0070741 response to interleukin-6; GO:0070887 cellular response to chemical stimulus; GO:0071107 response to parathyroid hormone; GO:0071214 cellular response to abiotic stimulus; GO:0071229 cellular response to acid chemical; GO:0071236 cellular response to antibiotic; GO:0071300 cellular response to retinoic acid; GO:0071310 cellular response to organic substance; GO:0071320 cellular response to cAMP; GO:0071322 cellular response to carbohydrate stimulus; GO:0071326 cellular response to monosaccharide stimulus; GO:0071331 cellular response to hexose stimulus; GO:0071332 cellular response to fructose stimulus; GO:0071333 cellular response to glucose stimulus; GO:0071345 cellular response to cytokine stimulus; GO:0071347 cellular response to interleukin-1; GO:0071356 cellular response to tumor necrosis factor; GO:0071361 cellular response to ethanol; GO:0071374 cellular response to parathyroid hormone stimulus; GO:0071375 cellular response to peptide hormone stimulus; GO:0071377 cellular response to glucagon stimulus; GO:0071383 cellular response to steroid hormone stimulus; GO:0071384 cellular response to corticosteroid stimulus; GO:0071385 cellular response to glucocorticoid stimulus; GO:0071396 cellular response to lipid; GO:0071407 cellular response to organic cyclic compound; GO:0071417 cellular response to organonitrogen compound; GO:0071453 cellular response to oxygen levels; GO:0071456 cellular response to hypoxia; GO:0071466 cellular response to xenobiotic stimulus; GO:0071467 cellular response to pH; GO:0071468 cellular response to acidic pH; GO:0071495 cellular response to endogenous stimulus; GO:0071496 cellular response to external stimulus; GO:0071548 response to dexamethasone; GO:0071549 cellular response to dexamethasone stimulus; GO:0071702 organic substance transport; GO:0071704 organic substance metabolic process; GO:0071840 cellular component organization or biogenesis; GO:0072001 renal system development; GO:0072071 kidney interstitial fibroblast differentiation; GO:0072329 monocarboxylic acid catabolic process; GO:0072330 monocarboxylic acid biosynthetic process; GO:0072521 purine-containing compound metabolic process; GO:0072524 pyridine-containing compound metabolic process; GO:0080090 regulation of primary metabolic process; GO:0090087 regulation of peptide transport; GO:0090276 regulation of peptide hormone secretion; GO:0090277 positive regulation of peptide hormone secretion; GO:0097237 cellular response to toxic substance; GO:0097305 response to alcohol; GO:0097306 cellular response to alcohol; GO:0097327 response to antineoplastic agent; GO:1901135 carbohydrate derivative metabolic process; GO:1901292 nucleoside phosphate catabolic process; GO:1901360 organic cyclic compound metabolic process; GO:1901361 organic cyclic compound catabolic process; GO:1901362 organic cyclic compound biosynthetic process; GO:1901564 organonitrogen compound metabolic process; GO:1901575 organic substance catabolic process; GO:1901576 organic substance biosynthetic process; GO:1901605 alpha-amino acid metabolic process; GO:1901615 organic hydroxy compound metabolic process; GO:1901616 organic hydroxy compound catabolic process; GO:1901617 organic hydroxy compound biosynthetic process; GO:1901652 response to peptide; GO:1901653 cellular response to peptide; GO:1901654 response to ketone; GO:1901655 cellular response to ketone; GO:1901698 response to nitrogen compound; GO:1901699 cellular response to nitrogen compound; GO:1901700 response to oxygen-containing compound; GO:1901701 cellular response to oxygen-containing compound; GO:1902531 regulation of intracellular signal transduction; GO:1902533 positive regulation of intracellular signal transduction; GO:1902680 positive regulation of RNA biosynthetic process; GO:1903506 regulation of nucleic acid-templated transcription; GO:1903508 positive regulation of nucleic acid-templated transcription; GO:1903530 regulation of secretion by cell; GO:1903532 positive regulation of secretion by cell; GO:1904640 response to methionine; GO:1904951 positive regulation of establishment of protein localization; GO:2000112 regulation of cellular macromolecule biosynthetic process; GO:2001141 regulation of RNA biosynthetic process;	GO:0005622 intracellular; GO:0005623 cell; GO:0005737 cytoplasm; GO:0005739 mitochondrion; GO:0005759 mitochondrial matrix; GO:0005829 cytosol; GO:0031974 membrane-enclosed lumen; GO:0043226 organelle; GO:0043227 membrane-bounded organelle; GO:0043229 intracellular organelle; GO:0043231 intracellular membrane-bounded organelle; GO:0043233 organelle lumen; GO:0044422 organelle part; GO:0044424 intracellular part; GO:0044429 mitochondrial part; GO:0044444 cytoplasmic part; GO:0044446 intracellular organelle part; GO:0044464 cell part; GO:0070013 intracellular organelle lumen;	GO:0000166 nucleotide binding; GO:0000287 magnesium ion binding; GO:0001882 nucleoside binding; GO:0001883 purine nucleoside binding; GO:0003676 nucleic acid binding; GO:0003677 DNA binding; GO:0003723 RNA binding; GO:0003729 mRNA binding; GO:0003824 catalytic activity; GO:0004457 lactate dehydrogenase activity; GO:0004550 nucleoside diphosphate kinase activity; GO:0004611 phosphoenolpyruvate carboxykinase activity; GO:0004613 phosphoenolpyruvate carboxykinase (GTP) activity; GO:0005488 binding; GO:0005515 protein binding; GO:0005525 GTP binding; GO:0008906 inosine kinase activity; GO:0015036 disulfide oxidoreductase activity; GO:0016301 kinase activity; GO:0016491 oxidoreductase activity; GO:0016614 oxidoreductase activity, acting on CH-OH group of donors; GO:0016651 oxidoreductase activity, acting on NAD(P)H; GO:0016667 oxidoreductase activity, acting on a sulfur group of donors; GO:0016668 oxidoreductase activity, acting on a sulfur group of donors, NAD(P) as acceptor; GO:0016740 transferase activity; GO:0016772 transferase activity, transferring phosphorus-containing groups; GO:0016773 phosphotransferase activity, alcohol group as acceptor; GO:0016776 phosphotransferase activity, phosphate group as acceptor; GO:0016829 lyase activity; GO:0016830 carbon-carbon lyase activity; GO:0016831 carboxy-lyase activity; GO:0016899 oxidoreductase activity, acting on the CH-OH group of donors, oxygen as acceptor; GO:0017076 purine nucleotide binding; GO:0019001 guanyl nucleotide binding; GO:0019003 GDP binding; GO:0019157 malate oxidase activity; GO:0019205 nucleobase-containing compound kinase activity; GO:0019904 protein domain specific binding; GO:0030145 manganese ion binding; GO:0031406 carboxylic acid binding; GO:0032549 ribonucleoside binding; GO:0032550 purine ribonucleoside binding; GO:0032553 ribonucleotide binding; GO:0032555 purine ribonucleotide binding; GO:0032561 guanyl ribonucleotide binding; GO:0035639 purine ribonucleoside triphosphate binding; GO:0036094 small molecule binding; GO:0043167 ion binding; GO:0043168 anion binding; GO:0043169 cation binding; GO:0043177 organic acid binding; GO:0043565 sequence-specific DNA binding; GO:0046872 metal ion binding; GO:0046914 transition metal ion binding; GO:0047134 protein-disulfide reductase activity; GO:0050692 DBD domain binding; GO:0051379 epinephrine binding; GO:0097159 organic cyclic compound binding; GO:0097367 carbohydrate derivative binding; GO:1901265 nucleoside phosphate binding; GO:1901338 catecholamine binding; GO:1901363 heterocyclic compound binding;	K01596	E4.1.1.32, pckA, PCK; phosphoenolpyruvate carboxykinase (GTP) [EC:4.1.1.32]	map00010 Glycolysis / Gluconeogenesis; map00020 Citrate cycle (TCA cycle); map00620 Pyruvate metabolism; map01100 Metabolic pathways; map03320 PPAR signaling pathway; map04068 FoxO signaling pathway; map04151 PI3K-Akt signaling pathway; map04152 AMPK signaling pathway; map04910 Insulin signaling pathway; map04920 Adipocytokine signaling pathway; map04922 Glucagon signaling pathway; map04931 Insulin resistance; map04964 Proximal tubule bicarbonate reclamation			C	KOG3749	Phosphoenolpyruvate carboxykinase
yibei_GLEAN_10034359	XP_011420191.1 pinin	64.807				1.082	0.945		1.295	1.121					0.796	0.798		GO:0000375 RNA splicing, via transesterification reactions; GO:0000377 RNA splicing, via transesterification reactions with bulged adenosine as nucleophile; GO:0000398 mRNA splicing, via spliceosome; GO:0006139 nucleobase-containing compound metabolic process; GO:0006396 RNA processing; GO:0006397 mRNA processing; GO:0006725 cellular aromatic compound metabolic process; GO:0006807 nitrogen compound metabolic process; GO:0007155 cell adhesion; GO:0008152 metabolic process; GO:0008380 RNA splicing; GO:0009987 cellular process; GO:0010467 gene expression; GO:0016070 RNA metabolic process; GO:0016071 mRNA metabolic process; GO:0022610 biological adhesion; GO:0034641 cellular nitrogen compound metabolic process; GO:0043170 macromolecule metabolic process; GO:0044237 cellular metabolic process; GO:0044238 primary metabolic process; GO:0046483 heterocycle metabolic process; GO:0071704 organic substance metabolic process; GO:0090304 nucleic acid metabolic process; GO:1901360 organic cyclic compound metabolic process;	GO:0005622 intracellular; GO:0005623 cell; GO:0005634 nucleus; GO:0005911 cell-cell junction; GO:0030054 cell junction; GO:0032991 macromolecular complex; GO:0035145 exon-exon junction complex; GO:0043226 organelle; GO:0043227 membrane-bounded organelle; GO:0043229 intracellular organelle; GO:0043231 intracellular membrane-bounded organelle; GO:0044422 organelle part; GO:0044424 intracellular part; GO:0044428 nuclear part; GO:0044446 intracellular organelle part; GO:0044464 cell part;		K13114	PNN; pinin	map03013 RNA transport; map03015 mRNA surveillance pathway			Z	KOG3756	Pinin (desmosome-associated protein)
yibei_GLEAN_10014900	OPL32893.1immune-4 lectin-like receptor	13.924	0.069	0.151	0.118							0.254	0.042	0.069
yibei_GLEAN_10034945	XP_011439857.1 calpain-B isoform X6	108.77	0.869	0.814	1.122	0.978	0.94	0.89	1.067	0.932	0.92	1.103	1.109	1.218	1.17	1.474	1.421	GO:0000003 reproduction; GO:0000768 syncytium formation by plasma membrane fusion; GO:0001667 ameboidal-type cell migration; GO:0002064 epithelial cell development; GO:0002065 columnar/cuboidal epithelial cell differentiation; GO:0002066 columnar/cuboidal epithelial cell development; GO:0003002 regionalization; GO:0003006 developmental process involved in reproduction; GO:0006355 regulation of transcription, DNA-templated; GO:0006357 regulation of transcription from RNA polymerase II promoter; GO:0006508 proteolysis; GO:0006807 nitrogen compound metabolic process; GO:0006928 movement of cell or subcellular component; GO:0006949 syncytium formation; GO:0006950 response to stress; GO:0006952 defense response; GO:0007154 cell communication; GO:0007165 signal transduction; GO:0007166 cell surface receptor signaling pathway; GO:0007167 enzyme linked receptor protein signaling pathway; GO:0007178 transmembrane receptor protein serine/threonine kinase signaling pathway; GO:0007275 multicellular organism development; GO:0007276 gamete generation; GO:0007281 germ cell development; GO:0007292 female gamete generation; GO:0007297 ovarian follicle cell migration; GO:0007298 border follicle cell migration; GO:0007389 pattern specification process; GO:0007399 nervous system development; GO:0007417 central nervous system development; GO:0007520 myoblast fusion; GO:0007568 aging; GO:0007610 behavior; GO:0007626 locomotory behavior; GO:0008152 metabolic process; GO:0008340 determination of adult lifespan; GO:0008345 larval locomotory behavior; GO:0008589 regulation of smoothened signaling pathway; GO:0009605 response to external stimulus; GO:0009607 response to biotic stimulus; GO:0009620 response to fungus; GO:0009653 anatomical structure morphogenesis; GO:0009719 response to endogenous stimulus; GO:0009888 tissue development; GO:0009889 regulation of biosynthetic process; GO:0009953 dorsal/ventral pattern formation; GO:0009966 regulation of signal transduction; GO:0009968 negative regulation of signal transduction; GO:0009987 cellular process; GO:0010033 response to organic substance; GO:0010259 multicellular organism aging; GO:0010467 gene expression; GO:0010468 regulation of gene expression; GO:0010556 regulation of macromolecule biosynthetic process; GO:0010631 epithelial cell migration; GO:0010646 regulation of cell communication; GO:0010648 negative regulation of cell communication; GO:0014902 myotube differentiation; GO:0016322 neuron remodeling; GO:0016477 cell migration; GO:0016485 protein processing; GO:0016540 protein autoprocessing; GO:0019219 regulation of nucleobase-containing compound metabolic process; GO:0019222 regulation of metabolic process; GO:0019538 protein metabolic process; GO:0019953 sexual reproduction; GO:0021510 spinal cord development; GO:0021511 spinal cord patterning; GO:0021513 spinal cord dorsal/ventral patterning; GO:0021700 developmental maturation; GO:0021914 negative regulation of smoothened signaling pathway involved in ventral spinal cord patterning; GO:0021919 BMP signaling pathway involved in spinal cord dorsal/ventral patterning; GO:0022008 neurogenesis; GO:0022412 cellular process involved in reproduction in multicellular organism; GO:0022414 reproductive process; GO:0023051 regulation of signaling; GO:0023052 signaling; GO:0023057 negative regulation of signaling; GO:0030154 cell differentiation; GO:0030182 neuron differentiation; GO:0030509 BMP signaling pathway; GO:0030537 larval behavior; GO:0030707 ovarian follicle cell development; GO:0030855 epithelial cell differentiation; GO:0031323 regulation of cellular metabolic process; GO:0031326 regulation of cellular biosynthetic process; GO:0032501 multicellular organismal process; GO:0032502 developmental process; GO:0032504 multicellular organism reproduction; GO:0040011 locomotion; GO:0042221 response to chemical; GO:0042335 cuticle development; GO:0042551 neuron maturation; GO:0042692 muscle cell differentiation; GO:0043170 macromolecule metabolic process; GO:0043207 response to external biotic stimulus; GO:0044238 primary metabolic process; GO:0044703 multi-organism reproductive process; GO:0045879 negative regulation of smoothened signaling pathway; GO:0048468 cell development; GO:0048469 cell maturation; GO:0048477 oogenesis; GO:0048513 animal organ development; GO:0048519 negative regulation of biological process; GO:0048523 negative regulation of cellular process; GO:0048583 regulation of response to stimulus; GO:0048585 negative regulation of response to stimulus; GO:0048609 multicellular organismal reproductive process; GO:0048646 anatomical structure formation involved in morphogenesis; GO:0048666 neuron development; GO:0048699 generation of neurons; GO:0048731 system development; GO:0048856 anatomical structure development; GO:0048869 cellular developmental process; GO:0048870 cell motility; GO:0050789 regulation of biological process; GO:0050793 regulation of developmental process; GO:0050794 regulation of cellular process; GO:0050832 defense response to fungus; GO:0050896 response to stimulus; GO:0051093 negative regulation of developmental process; GO:0051146 striated muscle cell differentiation; GO:0051171 regulation of nitrogen compound metabolic process; GO:0051179 localization; GO:0051239 regulation of multicellular organismal process; GO:0051241 negative regulation of multicellular organismal process; GO:0051252 regulation of RNA metabolic process; GO:0051604 protein maturation; GO:0051674 localization of cell; GO:0051704 multi-organism process; GO:0051707 response to other organism; GO:0051716 cellular response to stimulus; GO:0051960 regulation of nervous system development; GO:0051961 negative regulation of nervous system development; GO:0060255 regulation of macromolecule metabolic process; GO:0060429 epithelium development; GO:0061061 muscle structure development; GO:0065007 biological regulation; GO:0070848 response to growth factor; GO:0070887 cellular response to chemical stimulus; GO:0071310 cellular response to organic substance; GO:0071363 cellular response to growth factor stimulus; GO:0071495 cellular response to endogenous stimulus; GO:0071695 anatomical structure maturation; GO:0071704 organic substance metabolic process; GO:0071772 response to BMP; GO:0071773 cellular response to BMP stimulus; GO:0080090 regulation of primary metabolic process; GO:0090130 tissue migration; GO:0090132 epithelium migration; GO:0098542 defense response to other organism; GO:1901564 organonitrogen compound metabolic process; GO:1903506 regulation of nucleic acid-templated transcription; GO:2000026 regulation of multicellular organismal development; GO:2000112 regulation of cellular macromolecule biosynthetic process; GO:2001141 regulation of RNA biosynthetic process;	GO:0005622 intracellular; GO:0005623 cell; GO:0005737 cytoplasm; GO:0005856 cytoskeleton; GO:0015629 actin cytoskeleton; GO:0036477 somatodendritic compartment; GO:0043025 neuronal cell body; GO:0043226 organelle; GO:0043228 non-membrane-bounded organelle; GO:0043229 intracellular organelle; GO:0043232 intracellular non-membrane-bounded organelle; GO:0044297 cell body; GO:0044424 intracellular part; GO:0044464 cell part; GO:0097458 neuron part;	GO:0003824 catalytic activity; GO:0004175 endopeptidase activity; GO:0004197 cysteine-type endopeptidase activity; GO:0004198 calcium-dependent cysteine-type endopeptidase activity; GO:0005488 binding; GO:0005509 calcium ion binding; GO:0008233 peptidase activity; GO:0008234 cysteine-type peptidase activity; GO:0016787 hydrolase activity; GO:0043167 ion binding; GO:0043169 cation binding; GO:0046872 metal ion binding; GO:0070011 peptidase activity, acting on L-amino acid peptides;	K08585	CAPNN; calpain, invertebrate [EC:3.4.22.-]		PF01067; PF13833	Calpain large subunit, domain III; EF-hand domain pair	OT	KOG0045	Cytosolic Ca2+-dependent cysteine protease (calpain), large subunit (EF-Hand protein superfamily)
yibei_GLEAN_10018400	AHI17302.1inhibitor of nuclear factor kappa-B kinase-1	72.482					1.064	1.135		1.02	0.91					0.964	0.985	GO:0000165 MAPK cascade; GO:0000302 response to reactive oxygen species; GO:0001101 response to acid chemical; GO:0001666 response to hypoxia; GO:0001702 gastrulation with mouth forming second; GO:0001756 somitogenesis; GO:0001757 somite specification; GO:0001776 leukocyte homeostasis; GO:0001782 B cell homeostasis; GO:0001817 regulation of cytokine production; GO:0001819 positive regulation of cytokine production; GO:0001959 regulation of cytokine-mediated signaling pathway; GO:0002009 morphogenesis of an epithelium; GO:0002011 morphogenesis of an epithelial sheet; GO:0002028 regulation of sodium ion transport; GO:0002218 activation of innate immune response; GO:0002220 innate immune response activating cell surface receptor signaling pathway; GO:0002221 pattern recognition receptor signaling pathway; GO:0002223 stimulatory C-type lectin receptor signaling pathway; GO:0002224 toll-like receptor signaling pathway; GO:0002225 positive regulation of antimicrobial peptide production; GO:0002230 positive regulation of defense response to virus by host; GO:0002237 response to molecule of bacterial origin; GO:0002252 immune effector process; GO:0002253 activation of immune response; GO:0002260 lymphocyte homeostasis; GO:0002376 immune system process; GO:0002429 immune response-activating cell surface receptor signaling pathway; GO:0002474 antigen processing and presentation of peptide antigen via MHC class I; GO:0002478 antigen processing and presentation of exogenous peptide antigen; GO:0002479 antigen processing and presentation of exogenous peptide antigen via MHC class I, TAP-dependent; GO:0002520 immune system development; GO:0002521 leukocyte differentiation; GO:0002573 myeloid leukocyte differentiation; GO:0002682 regulation of immune system process; GO:0002684 positive regulation of immune system process; GO:0002697 regulation of immune effector process; GO:0002699 positive regulation of immune effector process; GO:0002700 regulation of production of molecular mediator of immune response; GO:0002702 positive regulation of production of molecular mediator of immune response; GO:0002756 MyD88-independent toll-like receptor signaling pathway; GO:0002757 immune response-activating signal transduction; GO:0002758 innate immune response-activating signal transduction; GO:0002759 regulation of antimicrobial humoral response; GO:0002760 positive regulation of antimicrobial humoral response; GO:0002764 immune response-regulating signaling pathway; GO:0002768 immune response-regulating cell surface receptor signaling pathway; GO:0002784 regulation of antimicrobial peptide production; GO:0002786 regulation of antibacterial peptide production; GO:0002791 regulation of peptide secretion; GO:0002793 positive regulation of peptide secretion; GO:0002803 positive regulation of antibacterial peptide production; GO:0002805 regulation of antimicrobial peptide biosynthetic process; GO:0002807 positive regulation of antimicrobial peptide biosynthetic process; GO:0002808 regulation of antibacterial peptide biosynthetic process; GO:0002831 regulation of response to biotic stimulus; GO:0002833 positive regulation of response to biotic stimulus; GO:0002920 regulation of humoral immune response; GO:0002922 positive regulation of humoral immune response; GO:0003002 regionalization; GO:0003008 system process; GO:0003009 skeletal muscle contraction; GO:0003012 muscle system process; GO:0006355 regulation of transcription, DNA-templated; GO:0006357 regulation of transcription from RNA polymerase II promoter; GO:0006464 cellular protein modification process; GO:0006468 protein phosphorylation; GO:0006793 phosphorus metabolic process; GO:0006796 phosphate-containing compound metabolic process; GO:0006807 nitrogen compound metabolic process; GO:0006810 transport; GO:0006936 muscle contraction; GO:0006941 striated muscle contraction; GO:0006950 response to stress; GO:0006952 defense response; GO:0006954 inflammatory response; GO:0006955 immune response; GO:0006959 humoral immune response; GO:0006963 positive regulation of antibacterial peptide biosynthetic process; GO:0006979 response to oxidative stress; GO:0006996 organelle organization; GO:0007010 cytoskeleton organization; GO:0007154 cell communication; GO:0007165 signal transduction; GO:0007166 cell surface receptor signaling pathway; GO:0007249 I-kappaB kinase/NF-kappaB signaling; GO:0007252 I-kappaB phosphorylation; GO:0007264 small GTPase mediated signal transduction; GO:0007265 Ras protein signal transduction; GO:0007266 Rho protein signal transduction; GO:0007275 multicellular organism development; GO:0007369 gastrulation; GO:0007379 segment specification; GO:0007389 pattern specification process; GO:0007399 nervous system development; GO:0007417 central nervous system development; GO:0007589 body fluid secretion; GO:0007595 lactation; GO:0008063 Toll signaling pathway; GO:0008104 protein localization; GO:0008152 metabolic process; GO:0008283 cell proliferation; GO:0008284 positive regulation of cell proliferation; GO:0009056 catabolic process; GO:0009057 macromolecule catabolic process; GO:0009605 response to external stimulus; GO:0009607 response to biotic stimulus; GO:0009612 response to mechanical stimulus; GO:0009615 response to virus; GO:0009617 response to bacterium; GO:0009628 response to abiotic stimulus; GO:0009636 response to toxic substance; GO:0009653 anatomical structure morphogenesis; GO:0009790 embryo development; GO:0009792 embryo development ending in birth or egg hatching; GO:0009880 embryonic pattern specification; GO:0009887 animal organ morphogenesis; GO:0009888 tissue development; GO:0009889 regulation of biosynthetic process; GO:0009891 positive regulation of biosynthetic process; GO:0009892 negative regulation of metabolic process; GO:0009893 positive regulation of metabolic process; GO:0009952 anterior/posterior pattern specification; GO:0009966 regulation of signal transduction; GO:0009967 positive regulation of signal transduction; GO:0009968 negative regulation of signal transduction; GO:0009987 cellular process; GO:0010033 response to organic substance; GO:0010035 response to inorganic substance; GO:0010038 response to metal ion; GO:0010468 regulation of gene expression; GO:0010556 regulation of macromolecule biosynthetic process; GO:0010557 positive regulation of macromolecule biosynthetic process; GO:0010563 negative regulation of phosphorus metabolic process; GO:0010604 positive regulation of macromolecule metabolic process; GO:0010605 negative regulation of macromolecule metabolic process; GO:0010628 positive regulation of gene expression; GO:0010646 regulation of cell communication; GO:0010647 positive regulation of cell communication; GO:0010648 negative regulation of cell communication; GO:0010720 positive regulation of cell development; GO:0010765 positive regulation of sodium ion transport; GO:0010803 regulation of tumor necrosis factor-mediated signaling pathway; GO:0010921 regulation of phosphatase activity; GO:0010923 negative regulation of phosphatase activity; GO:0010941 regulation of cell death; GO:0010942 positive regulation of cell death; GO:0010959 regulation of metal ion transport; GO:0010975 regulation of neuron projection development; GO:0010976 positive regulation of neuron projection development; GO:0016043 cellular component organization; GO:0016310 phosphorylation; GO:0018105 peptidyl-serine phosphorylation; GO:0018193 peptidyl-amino acid modification; GO:0018209 peptidyl-serine modification; GO:0019219 regulation of nucleobase-containing compound metabolic process; GO:0019220 regulation of phosphate metabolic process; GO:0019221 cytokine-mediated signaling pathway; GO:0019222 regulation of metabolic process; GO:0019538 protein metabolic process; GO:0019730 antimicrobial humoral response; GO:0019731 antibacterial humoral response; GO:0019882 antigen processing and presentation; GO:0019884 antigen processing and presentation of exogenous antigen; GO:0022008 neurogenesis; GO:0022898 regulation of transmembrane transporter activity; GO:0023014 signal transduction by protein phosphorylation; GO:0023051 regulation of signaling; GO:0023052 signaling; GO:0023056 positive regulation of signaling; GO:0023057 negative regulation of signaling; GO:0030029 actin filament-based process; GO:0030030 cell projection organization; GO:0030036 actin cytoskeleton organization; GO:0030097 hemopoiesis; GO:0030099 myeloid cell differentiation; GO:0030154 cell differentiation; GO:0030163 protein catabolic process; GO:0030182 neuron differentiation; GO:0030316 osteoclast differentiation; GO:0030856 regulation of epithelial cell differentiation; GO:0030865 cortical cytoskeleton organization; GO:0030866 cortical actin cytoskeleton organization; GO:0030879 mammary gland development; GO:0031098 stress-activated protein kinase signaling cascade; GO:0031175 neuron projection development; GO:0031323 regulation of cellular metabolic process; GO:0031324 negative regulation of cellular metabolic process; GO:0031325 positive regulation of cellular metabolic process; GO:0031326 regulation of cellular biosynthetic process; GO:0031328 positive regulation of cellular biosynthetic process; GO:0031344 regulation of cell projection organization; GO:0031346 positive regulation of cell projection organization; GO:0031347 regulation of defense response; GO:0031349 positive regulation of defense response; GO:0031399 regulation of protein modification process; GO:0031400 negative regulation of protein modification process; GO:0032088 negative regulation of NF-kappaB transcription factor activity; GO:0032101 regulation of response to external stimulus; GO:0032103 positive regulation of response to external stimulus; GO:0032268 regulation of cellular protein metabolic process; GO:0032269 negative regulation of cellular protein metabolic process; GO:0032409 regulation of transporter activity; GO:0032411 positive regulation of transporter activity; GO:0032412 regulation of ion transmembrane transporter activity; GO:0032414 positive regulation of ion transmembrane transporter activity; GO:0032479 regulation of type I interferon production; GO:0032481 positive regulation of type I interferon production; GO:0032496 response to lipopolysaccharide; GO:0032501 multicellular organismal process; GO:0032502 developmental process; GO:0032515 negative regulation of phosphoprotein phosphatase activity; GO:0032647 regulation of interferon-alpha production; GO:0032727 positive regulation of interferon-alpha production; GO:0032879 regulation of localization; GO:0032880 regulation of protein localization; GO:0033036 macromolecule localization; GO:0033209 tumor necrosis factor-mediated signaling pathway; GO:0033554 cellular response to stress; GO:0033598 mammary gland epithelial cell proliferation; GO:0033993 response to lipid; GO:0034097 response to cytokine; GO:0034248 regulation of cellular amide metabolic process; GO:0034250 positive regulation of cellular amide metabolic process; GO:0034599 cellular response to oxidative stress; GO:0034612 response to tumor necrosis factor; GO:0034613 cellular protein localization; GO:0034614 cellular response to reactive oxygen species; GO:0034762 regulation of transmembrane transport; GO:0034764 positive regulation of transmembrane transport; GO:0034765 regulation of ion transmembrane transport; GO:0034767 positive regulation of ion transmembrane transport; GO:0035282 segmentation; GO:0035303 regulation of dephosphorylation; GO:0035304 regulation of protein dephosphorylation; GO:0035305 negative regulation of dephosphorylation; GO:0035308 negative regulation of protein dephosphorylation; GO:0035507 regulation of myosin-light-chain-phosphatase activity; GO:0035509 negative regulation of myosin-light-chain-phosphatase activity; GO:0035556 intracellular signal transduction; GO:0035666 TRIF-dependent toll-like receptor signaling pathway; GO:0035994 response to muscle stretch; GO:0036211 protein modification process; GO:0036293 response to decreased oxygen levels; GO:0036294 cellular response to decreased oxygen levels; GO:0038061 NIK/NF-kappaB signaling; GO:0038093 Fc receptor signaling pathway; GO:0038095 Fc-epsilon receptor signaling pathway; GO:0042127 regulation of cell proliferation; GO:0042221 response to chemical; GO:0042325 regulation of phosphorylation; GO:0042475 odontogenesis of dentin-containing tooth; GO:0042476 odontogenesis; GO:0042493 response to drug; GO:0042590 antigen processing and presentation of exogenous peptide antigen via MHC class I; GO:0042592 homeostatic process; GO:0042692 muscle cell differentiation; GO:0042742 defense response to bacterium; GO:0042981 regulation of apoptotic process; GO:0043009 chordate embryonic development; GO:0043066 negative regulation of apoptotic process; GO:0043067 regulation of programmed cell death; GO:0043069 negative regulation of programmed cell death; GO:0043086 negative regulation of catalytic activity; GO:0043122 regulation of I-kappaB kinase/NF-kappaB signaling; GO:0043123 positive regulation of I-kappaB kinase/NF-kappaB signaling; GO:0043124 negative regulation of I-kappaB kinase/NF-kappaB signaling; GO:0043170 macromolecule metabolic process; GO:0043207 response to external biotic stimulus; GO:0043269 regulation of ion transport; GO:0043270 positive regulation of ion transport; GO:0043412 macromolecule modification; GO:0043433 negative regulation of sequence-specific DNA binding transcription factor activity; GO:0043666 regulation of phosphoprotein phosphatase activity; GO:0043900 regulation of multi-organism process; GO:0043902 positive regulation of multi-organism process; GO:0044087 regulation of cellular component biogenesis; GO:0044092 negative regulation of molecular function; GO:0044093 positive regulation of molecular function; GO:0044237 cellular metabolic process; GO:0044238 primary metabolic process; GO:0044260 cellular macromolecule metabolic process; GO:0044267 cellular protein metabolic process; GO:0045087 innate immune response; GO:0045088 regulation of innate immune response; GO:0045089 positive regulation of innate immune response; GO:0045595 regulation of cell differentiation; GO:0045597 positive regulation of cell differentiation; GO:0045601 regulation of endothelial cell differentiation; GO:0045664 regulation of neuron differentiation; GO:0045666 positive regulation of neuron differentiation; GO:0045893 positive regulation of transcription, DNA-templated; GO:0045935 positive regulation of nucleobase-containing compound metabolic process; GO:0045936 negative regulation of phosphate metabolic process; GO:0045944 positive regulation of transcription from RNA polymerase II promoter; GO:0046686 response to cadmium ion; GO:0046903 secretion; GO:0048002 antigen processing and presentation of peptide antigen; GO:0048468 cell development; GO:0048513 animal organ development; GO:0048518 positive regulation of biological process; GO:0048519 negative regulation of biological process; GO:0048522 positive regulation of cellular process; GO:0048523 negative regulation of cellular process; GO:0048534 hematopoietic or lymphoid organ development; GO:0048583 regulation of response to stimulus; GO:0048584 positive regulation of response to stimulus; GO:0048585 negative regulation of response to stimulus; GO:0048598 embryonic morphogenesis; GO:0048646 anatomical structure formation involved in morphogenesis; GO:0048666 neuron development; GO:0048699 generation of neurons; GO:0048729 tissue morphogenesis; GO:0048731 system development; GO:0048732 gland development; GO:0048856 anatomical structure development; GO:0048869 cellular developmental process; GO:0048872 homeostasis of number of cells; GO:0050673 epithelial cell proliferation; GO:0050688 regulation of defense response to virus; GO:0050691 regulation of defense response to virus by host; GO:0050707 regulation of cytokine secretion; GO:0050708 regulation of protein secretion; GO:0050714 positive regulation of protein secretion; GO:0050715 positive regulation of cytokine secretion; GO:0050767 regulation of neurogenesis; GO:0050769 positive regulation of neurogenesis; GO:0050776 regulation of immune response; GO:0050778 positive regulation of immune response; GO:0050789 regulation of biological process; GO:0050790 regulation of catalytic activity; GO:0050793 regulation of developmental process; GO:0050794 regulation of cellular process; GO:0050829 defense response to Gram-negative bacterium; GO:0050851 antigen receptor-mediated signaling pathway; GO:0050852 T cell receptor signaling pathway; GO:0050878 regulation of body fluid levels; GO:0050879 multicellular organismal movement; GO:0050881 musculoskeletal movement; GO:0050896 response to stimulus; GO:0051046 regulation of secretion; GO:0051047 positive regulation of secretion; GO:0051049 regulation of transport; GO:0051050 positive regulation of transport; GO:0051090 regulation of sequence-specific DNA binding transcription factor activity; GO:0051091 positive regulation of sequence-specific DNA binding transcription factor activity; GO:0051092 positive regulation of NF-kappaB transcription factor activity; GO:0051094 positive regulation of developmental process; GO:0051128 regulation of cellular component organization; GO:0051129 negative regulation of cellular component organization; GO:0051130 positive regulation of cellular component organization; GO:0051146 striated muscle cell differentiation; GO:0051171 regulation of nitrogen compound metabolic process; GO:0051172 negative regulation of nitrogen compound metabolic process; GO:0051173 positive regulation of nitrogen compound metabolic process; GO:0051174 regulation of phosphorus metabolic process; GO:0051179 localization; GO:0051222 positive regulation of protein transport; GO:0051223 regulation of protein transport; GO:0051234 establishment of localization; GO:0051239 regulation of multicellular organismal process; GO:0051240 positive regulation of multicellular organismal process; GO:0051246 regulation of protein metabolic process; GO:0051248 negative regulation of protein metabolic process; GO:0051252 regulation of RNA metabolic process; GO:0051254 positive regulation of RNA metabolic process; GO:0051336 regulation of hydrolase activity; GO:0051346 negative regulation of hydrolase activity; GO:0051403 stress-activated MAPK cascade; GO:0051607 defense response to virus; GO:0051641 cellular localization; GO:0051704 multi-organism process; GO:0051707 response to other organism; GO:0051716 cellular response to stimulus; GO:0051960 regulation of nervous system development; GO:0051962 positive regulation of nervous system development; GO:0055113 epiboly involved in gastrulation with mouth forming second; GO:0060255 regulation of macromolecule metabolic process; GO:0060284 regulation of cell development; GO:0060429 epithelium development; GO:0060548 negative regulation of cell death; GO:0060749 mammary gland alveolus development; GO:0060759 regulation of response to cytokine stimulus; GO:0061053 somite development; GO:0061057 peptidoglycan recognition protein signaling pathway; GO:0061061 muscle structure development; GO:0061180 mammary gland epithelium development; GO:0061377 mammary gland lobule development; GO:0065007 biological regulation; GO:0065008 regulation of biological quality; GO:0065009 regulation of molecular function; GO:0070201 regulation of establishment of protein localization; GO:0070482 response to oxygen levels; GO:0070498 interleukin-1-mediated signaling pathway; GO:0070542 response to fatty acid; GO:0070555 response to interleukin-1; GO:0070727 cellular macromolecule localization; GO:0070887 cellular response to chemical stimulus; GO:0071241 cellular response to inorganic substance; GO:0071248 cellular response to metal ion; GO:0071276 cellular response to cadmium ion; GO:0071310 cellular response to organic substance; GO:0071345 cellular response to cytokine stimulus; GO:0071347 cellular response to interleukin-1; GO:0071356 cellular response to tumor necrosis factor; GO:0071453 cellular response to oxygen levels; GO:0071456 cellular response to hypoxia; GO:0071704 organic substance metabolic process; GO:0071840 cellular component organization or biogenesis; GO:0072657 protein localization to membrane; GO:0072659 protein localization to plasma membrane; GO:0080090 regulation of primary metabolic process; GO:0080134 regulation of response to stress; GO:0090087 regulation of peptide transport; GO:0090504 epiboly; GO:0098542 defense response to other organism; GO:0098586 cellular response to virus; GO:1900424 regulation of defense response to bacterium; GO:1900426 positive regulation of defense response to bacterium; GO:1901214 regulation of neuron death; GO:1901216 positive regulation of neuron death; GO:1901222 regulation of NIK/NF-kappaB signaling; GO:1901223 negative regulation of NIK/NF-kappaB signaling; GO:1901550 regulation of endothelial cell development; GO:1901564 organonitrogen compound metabolic process; GO:1901565 organonitrogen compound catabolic process; GO:1901575 organic substance catabolic process; GO:1901700 response to oxygen-containing compound; GO:1901701 cellular response to oxygen-containing compound; GO:1901888 regulation of cell junction assembly; GO:1901889 negative regulation of cell junction assembly; GO:1902531 regulation of intracellular signal transduction; GO:1902532 negative regulation of intracellular signal transduction; GO:1902533 positive regulation of intracellular signal transduction; GO:1902680 positive regulation of RNA biosynthetic process; GO:1902739 regulation of interferon-alpha secretion; GO:1902741 positive regulation of interferon-alpha secretion; GO:1903140 regulation of establishment of endothelial barrier; GO:1903347 negative regulation of bicellular tight junction assembly; GO:1903506 regulation of nucleic acid-templated transcription; GO:1903508 positive regulation of nucleic acid-templated transcription; GO:1903530 regulation of secretion by cell; GO:1903532 positive regulation of secretion by cell; GO:1904062 regulation of cation transmembrane transport; GO:1904064 positive regulation of cation transmembrane transport; GO:1904951 positive regulation of establishment of protein localization; GO:1990778 protein localization to cell periphery; GO:2000026 regulation of multicellular organismal development; GO:2000112 regulation of cellular macromolecule biosynthetic process; GO:2000810 regulation of bicellular tight junction assembly; GO:2001141 regulation of RNA biosynthetic process; GO:2001257 regulation of cation channel activity; GO:2001259 positive regulation of cation channel activity;	GO:0005622 intracellular; GO:0005623 cell; GO:0005634 nucleus; GO:0005654 nucleoplasm; GO:0005737 cytoplasm; GO:0005829 cytosol; GO:0005886 plasma membrane; GO:0005887 integral component of plasma membrane; GO:0008385 IkappaB kinase complex; GO:0009898 cytoplasmic side of plasma membrane; GO:0016020 membrane; GO:0016021 integral component of membrane; GO:0031224 intrinsic component of membrane; GO:0031226 intrinsic component of plasma membrane; GO:0031974 membrane-enclosed lumen; GO:0031981 nuclear lumen; GO:0032991 macromolecular complex; GO:0035631 CD40 receptor complex; GO:0043226 organelle; GO:0043227 membrane-bounded organelle; GO:0043229 intracellular organelle; GO:0043231 intracellular membrane-bounded organelle; GO:0043233 organelle lumen; GO:0043235 receptor complex; GO:0044422 organelle part; GO:0044424 intracellular part; GO:0044425 membrane part; GO:0044428 nuclear part; GO:0044444 cytoplasmic part; GO:0044445 cytosolic part; GO:0044446 intracellular organelle part; GO:0044459 plasma membrane part; GO:0044464 cell part; GO:0061695 transferase complex, transferring phosphorus-containing groups; GO:0070013 intracellular organelle lumen; GO:0071944 cell periphery; GO:0098552 side of membrane; GO:0098562 cytoplasmic side of membrane; GO:0098796 membrane protein complex; GO:0098797 plasma membrane protein complex; GO:0098802 plasma membrane receptor complex; GO:1902494 catalytic complex; GO:1902554 serine/threonine protein kinase complex; GO:1902911 protein kinase complex; GO:1990234 transferase complex;	GO:0000166 nucleotide binding; GO:0003824 catalytic activity; GO:0004672 protein kinase activity; GO:0004674 protein serine/threonine kinase activity; GO:0005488 binding; GO:0005515 protein binding; GO:0005524 ATP binding; GO:0008144 drug binding; GO:0008384 IkappaB kinase activity; GO:0016301 kinase activity; GO:0016740 transferase activity; GO:0016772 transferase activity, transferring phosphorus-containing groups; GO:0016773 phosphotransferase activity, alcohol group as acceptor; GO:0017076 purine nucleotide binding; GO:0019899 enzyme binding; GO:0019900 kinase binding; GO:0019901 protein kinase binding; GO:0030554 adenyl nucleotide binding; GO:0032553 ribonucleotide binding; GO:0032555 purine ribonucleotide binding; GO:0032559 adenyl ribonucleotide binding; GO:0035639 purine ribonucleoside triphosphate binding; GO:0036094 small molecule binding; GO:0042802 identical protein binding; GO:0042803 protein homodimerization activity; GO:0043167 ion binding; GO:0043168 anion binding; GO:0046982 protein heterodimerization activity; GO:0046983 protein dimerization activity; GO:0097110 scaffold protein binding; GO:0097159 organic cyclic compound binding; GO:0097367 carbohydrate derivative binding; GO:1901265 nucleoside phosphate binding; GO:1901363 heterocyclic compound binding;	K04467	IKBKA, IKKA, CHUK; inhibitor of nuclear factor kappa-B kinase subunit alpha [EC:2.7.11.10]	map01523 Antifolate resistance; map04010 MAPK signaling pathway; map04014 Ras signaling pathway; map04062 Chemokine signaling pathway; map04064 NF-kappa B signaling pathway; map04068 FoxO signaling pathway; map04150 mTOR signaling pathway; map04151 PI3K-Akt signaling pathway; map04210 Apoptosis; map04380 Osteoclast differentiation; map04620 Toll-like receptor signaling pathway; map04621 NOD-like receptor signaling pathway; map04622 RIG-I-like receptor signaling pathway; map04623 Cytosolic DNA-sensing pathway; map04625 C-type lectin receptor signaling pathway; map04657 IL-17 signaling pathway; map04658 Th1 and Th2 cell differentiation; map04659 Th17 cell differentiation; map04660 T cell receptor signaling pathway; map04662 B cell receptor signaling pathway; map04668 TNF signaling pathway; map04920 Adipocytokine signaling pathway; map05120 Epithelial cell signaling in Helicobacter pylori infection; map05130 Pathogenic Escherichia coli infection; map05131 Shigellosis; map05135 Yersinia infection; map05142 Chagas disease (American trypanosomiasis); map05145 Toxoplasmosis; map05160 Hepatitis C; map05161 Hepatitis B; map05162 Measles; map05163 Human cytomegalovirus infection; map05164 Influenza A; map05165 Human papillomavirus infection; map05166 Human T-cell leukemia virus 1 infection; map05167 Kaposi sarcoma-associated herpesvirus infection; map05168 Herpes simplex virus 1 infection; map05169 Epstein-Barr virus infection; map05170 Human immunodeficiency virus 1 infection; map05200 Pathways in cancer; map05212 Pancreatic cancer; map05215 Prostate cancer; map05220 Chronic myeloid leukemia; map05221 Acute myeloid leukemia; map05222 Small cell lung cancer; map05235 PD-L1 expression and PD-1 checkpoint pathway in cancer; map05418 Fluid shear stress and atherosclerosis	PF00069	Protein kinase domain	T	KOG4250	TANK binding protein kinase TBK1
yibei_GLEAN_10031894	XP_021355091.1peroxisomal biogenesis factor 3-like	23.678	0.937	0.885	0.536		1.103			0.851		0.874	1.094	0.736		0.768		GO:0006605 protein targeting; GO:0006612 protein targeting to membrane; GO:0006625 protein targeting to peroxisome; GO:0006810 transport; GO:0006886 intracellular protein transport; GO:0006996 organelle organization; GO:0007031 peroxisome organization; GO:0008104 protein localization; GO:0009987 cellular process; GO:0015031 protein transport; GO:0015833 peptide transport; GO:0015919 peroxisomal membrane transport; GO:0016043 cellular component organization; GO:0016557 peroxisome membrane biogenesis; GO:0017038 protein import; GO:0033036 macromolecule localization; GO:0033365 protein localization to organelle; GO:0034613 cellular protein localization; GO:0042886 amide transport; GO:0043574 peroxisomal transport; GO:0044085 cellular component biogenesis; GO:0044091 membrane biogenesis; GO:0045046 protein import into peroxisome membrane; GO:0045184 establishment of protein localization; GO:0046907 intracellular transport; GO:0051179 localization; GO:0051234 establishment of localization; GO:0051641 cellular localization; GO:0051649 establishment of localization in cell; GO:0055085 transmembrane transport; GO:0070727 cellular macromolecule localization; GO:0071702 organic substance transport; GO:0071705 nitrogen compound transport; GO:0071840 cellular component organization or biogenesis; GO:0072594 establishment of protein localization to organelle; GO:0072657 protein localization to membrane; GO:0072662 protein localization to peroxisome; GO:0072663 establishment of protein localization to peroxisome; GO:0090150 establishment of protein localization to membrane;	GO:0005622 intracellular; GO:0005623 cell; GO:0005634 nucleus; GO:0005654 nucleoplasm; GO:0005737 cytoplasm; GO:0005777 peroxisome; GO:0005778 peroxisomal membrane; GO:0005779 integral component of peroxisomal membrane; GO:0005783 endoplasmic reticulum; GO:0005829 cytosol; GO:0005886 plasma membrane; GO:0005887 integral component of plasma membrane; GO:0012505 endomembrane system; GO:0016020 membrane; GO:0016021 integral component of membrane; GO:0031090 organelle membrane; GO:0031224 intrinsic component of membrane; GO:0031226 intrinsic component of plasma membrane; GO:0031231 intrinsic component of peroxisomal membrane; GO:0031300 intrinsic component of organelle membrane; GO:0031301 integral component of organelle membrane; GO:0031903 microbody membrane; GO:0031974 membrane-enclosed lumen; GO:0031981 nuclear lumen; GO:0032991 macromolecular complex; GO:0032994 protein-lipid complex; GO:0042579 microbody; GO:0043226 organelle; GO:0043227 membrane-bounded organelle; GO:0043229 intracellular organelle; GO:0043231 intracellular membrane-bounded organelle; GO:0043233 organelle lumen; GO:0044422 organelle part; GO:0044424 intracellular part; GO:0044425 membrane part; GO:0044428 nuclear part; GO:0044438 microbody part; GO:0044439 peroxisomal part; GO:0044444 cytoplasmic part; GO:0044446 intracellular organelle part; GO:0044459 plasma membrane part; GO:0044464 cell part; GO:0070013 intracellular organelle lumen; GO:0071944 cell periphery; GO:0098588 bounding membrane of organelle; GO:0098805 whole membrane;	GO:0005488 binding; GO:0005515 protein binding; GO:0008289 lipid binding; GO:0046983 protein dimerization activity;	K13336	PEX3; peroxin-3	map04146 Peroxisome			MU	KOG4444	Peroxisomal assembly protein PEX3
yibei_GLEAN_10001736	AGK88249.1DNA fragmentation factor 45 protein	22.705	1.046	1.372	1.49	0.78	0.595	1.066	1.03	1.087	0.887	0.875	0.898	1.357	1.186	1.609	0.983	GO:0000737 DNA catabolic process, endonucleolytic; GO:0006139 nucleobase-containing compound metabolic process; GO:0006259 DNA metabolic process; GO:0006308 DNA catabolic process; GO:0006309 apoptotic DNA fragmentation; GO:0006457 protein folding; GO:0006725 cellular aromatic compound metabolic process; GO:0006807 nitrogen compound metabolic process; GO:0006915 apoptotic process; GO:0006921 cellular component disassembly involved in execution phase of apoptosis; GO:0008152 metabolic process; GO:0008219 cell death; GO:0009056 catabolic process; GO:0009057 macromolecule catabolic process; GO:0009892 negative regulation of metabolic process; GO:0009894 regulation of catabolic process; GO:0009895 negative regulation of catabolic process; GO:0009987 cellular process; GO:0010605 negative regulation of macromolecule metabolic process; GO:0010941 regulation of cell death; GO:0010942 positive regulation of cell death; GO:0012501 programmed cell death; GO:0016043 cellular component organization; GO:0019219 regulation of nucleobase-containing compound metabolic process; GO:0019222 regulation of metabolic process; GO:0019439 aromatic compound catabolic process; GO:0022411 cellular component disassembly; GO:0030262 apoptotic nuclear changes; GO:0031323 regulation of cellular metabolic process; GO:0031324 negative regulation of cellular metabolic process; GO:0031329 regulation of cellular catabolic process; GO:0031330 negative regulation of cellular catabolic process; GO:0032069 regulation of nuclease activity; GO:0032070 regulation of deoxyribonuclease activity; GO:0032074 negative regulation of nuclease activity; GO:0032076 negative regulation of deoxyribonuclease activity; GO:0034641 cellular nitrogen compound metabolic process; GO:0034655 nucleobase-containing compound catabolic process; GO:0042981 regulation of apoptotic process; GO:0043065 positive regulation of apoptotic process; GO:0043066 negative regulation of apoptotic process; GO:0043067 regulation of programmed cell death; GO:0043068 positive regulation of programmed cell death; GO:0043069 negative regulation of programmed cell death; GO:0043086 negative regulation of catalytic activity; GO:0043170 macromolecule metabolic process; GO:0044092 negative regulation of molecular function; GO:0044237 cellular metabolic process; GO:0044238 primary metabolic process; GO:0044248 cellular catabolic process; GO:0044260 cellular macromolecule metabolic process; GO:0044265 cellular macromolecule catabolic process; GO:0044270 cellular nitrogen compound catabolic process; GO:0045934 negative regulation of nucleobase-containing compound metabolic process; GO:0046483 heterocycle metabolic process; GO:0046700 heterocycle catabolic process; GO:0048518 positive regulation of biological process; GO:0048519 negative regulation of biological process; GO:0048522 positive regulation of cellular process; GO:0048523 negative regulation of cellular process; GO:0050789 regulation of biological process; GO:0050790 regulation of catalytic activity; GO:0050794 regulation of cellular process; GO:0051052 regulation of DNA metabolic process; GO:0051053 negative regulation of DNA metabolic process; GO:0051128 regulation of cellular component organization; GO:0051129 negative regulation of cellular component organization; GO:0051171 regulation of nitrogen compound metabolic process; GO:0051172 negative regulation of nitrogen compound metabolic process; GO:0051336 regulation of hydrolase activity; GO:0051346 negative regulation of hydrolase activity; GO:0060255 regulation of macromolecule metabolic process; GO:0060548 negative regulation of cell death; GO:0061077 chaperone-mediated protein folding; GO:0065007 biological regulation; GO:0065009 regulation of molecular function; GO:0070227 lymphocyte apoptotic process; GO:0070231 T cell apoptotic process; GO:0070242 thymocyte apoptotic process; GO:0071704 organic substance metabolic process; GO:0071840 cellular component organization or biogenesis; GO:0071887 leukocyte apoptotic process; GO:0080090 regulation of primary metabolic process; GO:0090304 nucleic acid metabolic process; GO:0090305 nucleic acid phosphodiester bond hydrolysis; GO:0097194 execution phase of apoptosis; GO:1900117 regulation of execution phase of apoptosis; GO:1900118 negative regulation of execution phase of apoptosis; GO:1901360 organic cyclic compound metabolic process; GO:1901361 organic cyclic compound catabolic process; GO:1901575 organic substance catabolic process; GO:1902510 regulation of apoptotic DNA fragmentation; GO:1902511 negative regulation of apoptotic DNA fragmentation; GO:1903624 regulation of DNA catabolic process; GO:1903625 negative regulation of DNA catabolic process;	GO:0000228 nuclear chromosome; GO:0000785 chromatin; GO:0000790 nuclear chromatin; GO:0005622 intracellular; GO:0005623 cell; GO:0005634 nucleus; GO:0005654 nucleoplasm; GO:0005694 chromosome; GO:0005737 cytoplasm; GO:0005829 cytosol; GO:0005886 plasma membrane; GO:0016020 membrane; GO:0031974 membrane-enclosed lumen; GO:0031981 nuclear lumen; GO:0043226 organelle; GO:0043227 membrane-bounded organelle; GO:0043228 non-membrane-bounded organelle; GO:0043229 intracellular organelle; GO:0043231 intracellular membrane-bounded organelle; GO:0043232 intracellular non-membrane-bounded organelle; GO:0043233 organelle lumen; GO:0044422 organelle part; GO:0044424 intracellular part; GO:0044427 chromosomal part; GO:0044428 nuclear part; GO:0044444 cytoplasmic part; GO:0044446 intracellular organelle part; GO:0044454 nuclear chromosome part; GO:0044464 cell part; GO:0070013 intracellular organelle lumen; GO:0071944 cell periphery;	GO:0004857 enzyme inhibitor activity; GO:0005488 binding; GO:0005515 protein binding; GO:0019904 protein domain specific binding; GO:0030234 enzyme regulator activity; GO:0044183 protein binding involved in protein folding; GO:0060703 deoxyribonuclease inhibitor activity; GO:0098772 molecular function regulator;	K02310	DFFA, DFF45; DNA fragmentation factor, 45 kD, alpha subunit	map04210 Apoptosis	PF02017; PF09033	CIDE-N domain; DNA Fragmentation factor 45kDa, C terminal domain
yibei_GLEAN_10012426	XP_019919843.1 mechanosensory protein 2-like isoform X4	29.232				0.992	0.916		1	0.869					0.923	1.269		GO:0001775 cell activation; GO:0002028 regulation of sodium ion transport; GO:0002252 immune effector process; GO:0002263 cell activation involved in immune response; GO:0002274 myeloid leukocyte activation; GO:0002275 myeloid cell activation involved in immune response; GO:0002283 neutrophil activation involved in immune response; GO:0002366 leukocyte activation involved in immune response; GO:0002376 immune system process; GO:0002443 leukocyte mediated immunity; GO:0002444 myeloid leukocyte mediated immunity; GO:0002446 neutrophil mediated immunity; GO:0006810 transport; GO:0006887 exocytosis; GO:0006955 immune response; GO:0009987 cellular process; GO:0010959 regulation of metal ion transport; GO:0016043 cellular component organization; GO:0016192 vesicle-mediated transport; GO:0022607 cellular component assembly; GO:0022898 regulation of transmembrane transporter activity; GO:0032386 regulation of intracellular transport; GO:0032388 positive regulation of intracellular transport; GO:0032409 regulation of transporter activity; GO:0032412 regulation of ion transmembrane transporter activity; GO:0032879 regulation of localization; GO:0032880 regulation of protein localization; GO:0032940 secretion by cell; GO:0033157 regulation of intracellular protein transport; GO:0034762 regulation of transmembrane transport; GO:0034765 regulation of ion transmembrane transport; GO:0035821 modification of morphology or physiology of other organism; GO:0036230 granulocyte activation; GO:0042119 neutrophil activation; GO:0043269 regulation of ion transport; GO:0043299 leukocyte degranulation; GO:0043312 neutrophil degranulation; GO:0043900 regulation of multi-organism process; GO:0043902 positive regulation of multi-organism process; GO:0043903 regulation of symbiosis, encompassing mutualism through parasitism; GO:0043933 macromolecular complex subunit organization; GO:0044085 cellular component biogenesis; GO:0044403 symbiosis, encompassing mutualism through parasitism; GO:0044419 interspecies interaction between organisms; GO:0044788 modulation by host of viral process; GO:0044794 positive regulation by host of viral process; GO:0044827 modulation by host of viral genome replication; GO:0044829 positive regulation by host of viral genome replication; GO:0045055 regulated exocytosis; GO:0045069 regulation of viral genome replication; GO:0045070 positive regulation of viral genome replication; GO:0045321 leukocyte activation; GO:0046903 secretion; GO:0048518 positive regulation of biological process; GO:0048524 positive regulation of viral process; GO:0050789 regulation of biological process; GO:0050792 regulation of viral process; GO:0050896 response to stimulus; GO:0051049 regulation of transport; GO:0051050 positive regulation of transport; GO:0051179 localization; GO:0051222 positive regulation of protein transport; GO:0051223 regulation of protein transport; GO:0051234 establishment of localization; GO:0051259 protein oligomerization; GO:0051260 protein homooligomerization; GO:0051702 interaction with symbiont; GO:0051704 multi-organism process; GO:0051817 modification of morphology or physiology of other organism involved in symbiotic interaction; GO:0051851 modification by host of symbiont morphology or physiology; GO:0060341 regulation of cellular localization; GO:0065003 macromolecular complex assembly; GO:0065007 biological regulation; GO:0065009 regulation of molecular function; GO:0070201 regulation of establishment of protein localization; GO:0071840 cellular component organization or biogenesis; GO:0090087 regulation of peptide transport; GO:0090313 regulation of protein targeting to membrane; GO:0090314 positive regulation of protein targeting to membrane; GO:0090316 positive regulation of intracellular protein transport; GO:1901585 regulation of acid-sensing ion channel activity; GO:1902305 regulation of sodium ion transmembrane transport; GO:1903533 regulation of protein targeting; GO:1903827 regulation of cellular protein localization; GO:1903829 positive regulation of cellular protein localization; GO:1903900 regulation of viral life cycle; GO:1903902 positive regulation of viral life cycle; GO:1904062 regulation of cation transmembrane transport; GO:1904951 positive regulation of establishment of protein localization; GO:1905475 regulation of protein localization to membrane; GO:1905477 positive regulation of protein localization to membrane; GO:2000649 regulation of sodium ion transmembrane transporter activity; GO:2001257 regulation of cation channel activity;	GO:0000323 lytic vacuole; GO:0005622 intracellular; GO:0005623 cell; GO:0005737 cytoplasm; GO:0005739 mitochondrion; GO:0005764 lysosome; GO:0005765 lysosomal membrane; GO:0005766 primary lysosome; GO:0005773 vacuole; GO:0005774 vacuolar membrane; GO:0005783 endoplasmic reticulum; GO:0005856 cytoskeleton; GO:0005886 plasma membrane; GO:0005887 integral component of plasma membrane; GO:0012505 endomembrane system; GO:0012506 vesicle membrane; GO:0016020 membrane; GO:0016021 integral component of membrane; GO:0030141 secretory granule; GO:0030659 cytoplasmic vesicle membrane; GO:0030667 secretory granule membrane; GO:0031090 organelle membrane; GO:0031224 intrinsic component of membrane; GO:0031226 intrinsic component of plasma membrane; GO:0031410 cytoplasmic vesicle; GO:0031982 vesicle; GO:0035577 azurophil granule membrane; GO:0035579 specific granule membrane; GO:0042581 specific granule; GO:0042582 azurophil granule; GO:0043226 organelle; GO:0043227 membrane-bounded organelle; GO:0043228 non-membrane-bounded organelle; GO:0043229 intracellular organelle; GO:0043231 intracellular membrane-bounded organelle; GO:0043232 intracellular non-membrane-bounded organelle; GO:0044422 organelle part; GO:0044424 intracellular part; GO:0044425 membrane part; GO:0044433 cytoplasmic vesicle part; GO:0044437 vacuolar part; GO:0044444 cytoplasmic part; GO:0044446 intracellular organelle part; GO:0044459 plasma membrane part; GO:0044464 cell part; GO:0045121 membrane raft; GO:0048471 perinuclear region of cytoplasm; GO:0070820 tertiary granule; GO:0070821 tertiary granule membrane; GO:0071944 cell periphery; GO:0097708 intracellular vesicle; GO:0098588 bounding membrane of organelle; GO:0098589 membrane region; GO:0098805 whole membrane; GO:0098852 lytic vacuole membrane; GO:0098857 membrane microdomain; GO:0099503 secretory vesicle;	GO:0005488 binding; GO:0005515 protein binding; GO:0019899 enzyme binding; GO:0042802 identical protein binding; GO:0042803 protein homodimerization activity; GO:0046983 protein dimerization activity; GO:0070063 RNA polymerase binding;	K17286	STOM; erythrocyte band 7 integral membrane protein				C	KOG2621	Prohibitins and stomatins of the PID superfamily
yibei_GLEAN_10011927	OWF53903.1 Linear gramicidin synthase subunit D	27.593	0.705	0.786	0.74			1.062			0.768	0.591	0.557	0.819			1.233				K22970	DHRS11; 17beta-estradiol 17-dehydrogenase / 3beta-hydroxysteroid 3-dehydrogenase [EC:1.1.1.62 1.1.1.270]	map00140 Steroid hormone biosynthesis	PF00106	short chain dehydrogenase	Q	KOG0725	Reductases with broad range of substrate specificities
yibei_GLEAN_10017892	XP_021342125.1uncharacterized protein LOC110442712 isoform X2	353.16	0.976	0.826	0.679	1.082	1.024	1.046	0.889	0.991	1.012	0.655	0.712	0.618	0.806	0.873	0.97				K17592	SACS; sacsin
yibei_GLEAN_10002574	XP_021373569.1ceramide synthase 2-like isoform X4	30.61	0.787	0.772	0.82	1.02	0.97	1.285	1.33	1.066	1.087	1.236	0.992	1.344	0.848	0.977	0.848	GO:0006355 regulation of transcription, DNA-templated; GO:0006357 regulation of transcription from RNA polymerase II promoter; GO:0006629 lipid metabolic process; GO:0006643 membrane lipid metabolic process; GO:0006665 sphingolipid metabolic process; GO:0006672 ceramide metabolic process; GO:0006807 nitrogen compound metabolic process; GO:0007275 multicellular organism development; GO:0007399 nervous system development; GO:0008152 metabolic process; GO:0008285 negative regulation of cell proliferation; GO:0008610 lipid biosynthetic process; GO:0009058 biosynthetic process; GO:0009889 regulation of biosynthetic process; GO:0009987 cellular process; GO:0010468 regulation of gene expression; GO:0010556 regulation of macromolecule biosynthetic process; GO:0010624 regulation of Schwann cell proliferation; GO:0010626 negative regulation of Schwann cell proliferation; GO:0010721 negative regulation of cell development; GO:0010975 regulation of neuron projection development; GO:0010977 negative regulation of neuron projection development; GO:0014013 regulation of gliogenesis; GO:0014014 negative regulation of gliogenesis; GO:0019219 regulation of nucleobase-containing compound metabolic process; GO:0019222 regulation of metabolic process; GO:0022008 neurogenesis; GO:0030148 sphingolipid biosynthetic process; GO:0030154 cell differentiation; GO:0030334 regulation of cell migration; GO:0030336 negative regulation of cell migration; GO:0031323 regulation of cellular metabolic process; GO:0031326 regulation of cellular biosynthetic process; GO:0031344 regulation of cell projection organization; GO:0031345 negative regulation of cell projection organization; GO:0032101 regulation of response to external stimulus; GO:0032102 negative regulation of response to external stimulus; GO:0032501 multicellular organismal process; GO:0032502 developmental process; GO:0032879 regulation of localization; GO:0034641 cellular nitrogen compound metabolic process; GO:0040012 regulation of locomotion; GO:0040013 negative regulation of locomotion; GO:0042127 regulation of cell proliferation; GO:0043603 cellular amide metabolic process; GO:0043604 amide biosynthetic process; GO:0044237 cellular metabolic process; GO:0044238 primary metabolic process; GO:0044249 cellular biosynthetic process; GO:0044255 cellular lipid metabolic process; GO:0044271 cellular nitrogen compound biosynthetic process; GO:0045595 regulation of cell differentiation; GO:0045596 negative regulation of cell differentiation; GO:0045664 regulation of neuron differentiation; GO:0045665 negative regulation of neuron differentiation; GO:0046467 membrane lipid biosynthetic process; GO:0046513 ceramide biosynthetic process; GO:0048519 negative regulation of biological process; GO:0048523 negative regulation of cellular process; GO:0048583 regulation of response to stimulus; GO:0048585 negative regulation of response to stimulus; GO:0048679 regulation of axon regeneration; GO:0048681 negative regulation of axon regeneration; GO:0048699 generation of neurons; GO:0048731 system development; GO:0048856 anatomical structure development; GO:0048869 cellular developmental process; GO:0050767 regulation of neurogenesis; GO:0050768 negative regulation of neurogenesis; GO:0050789 regulation of biological process; GO:0050793 regulation of developmental process; GO:0050794 regulation of cellular process; GO:0051093 negative regulation of developmental process; GO:0051128 regulation of cellular component organization; GO:0051129 negative regulation of cellular component organization; GO:0051171 regulation of nitrogen compound metabolic process; GO:0051239 regulation of multicellular organismal process; GO:0051241 negative regulation of multicellular organismal process; GO:0051252 regulation of RNA metabolic process; GO:0051270 regulation of cellular component movement; GO:0051271 negative regulation of cellular component movement; GO:0051960 regulation of nervous system development; GO:0051961 negative regulation of nervous system development; GO:0060251 regulation of glial cell proliferation; GO:0060253 negative regulation of glial cell proliferation; GO:0060255 regulation of macromolecule metabolic process; GO:0060284 regulation of cell development; GO:0065007 biological regulation; GO:0070570 regulation of neuron projection regeneration; GO:0070571 negative regulation of neuron projection regeneration; GO:0071704 organic substance metabolic process; GO:0080090 regulation of primary metabolic process; GO:0080134 regulation of response to stress; GO:0080135 regulation of cellular response to stress; GO:1900147 regulation of Schwann cell migration; GO:1900148 negative regulation of Schwann cell migration; GO:1901564 organonitrogen compound metabolic process; GO:1901566 organonitrogen compound biosynthetic process; GO:1901576 organic substance biosynthetic process; GO:1903034 regulation of response to wounding; GO:1903035 negative regulation of response to wounding; GO:1903506 regulation of nucleic acid-templated transcription; GO:1903975 regulation of glial cell migration; GO:1903976 negative regulation of glial cell migration; GO:1905044 regulation of Schwann cell proliferation involved in axon regeneration; GO:1905045 negative regulation of Schwann cell proliferation involved in axon regeneration; GO:2000026 regulation of multicellular organismal development; GO:2000112 regulation of cellular macromolecule biosynthetic process; GO:2000145 regulation of cell motility; GO:2000146 negative regulation of cell motility; GO:2001141 regulation of RNA biosynthetic process;	GO:0005622 intracellular; GO:0005623 cell; GO:0005737 cytoplasm; GO:0005783 endoplasmic reticulum; GO:0005789 endoplasmic reticulum membrane; GO:0012505 endomembrane system; GO:0016020 membrane; GO:0031984 organelle subcompartment; GO:0042175 nuclear outer membrane-endoplasmic reticulum membrane network; GO:0043226 organelle; GO:0043227 membrane-bounded organelle; GO:0043229 intracellular organelle; GO:0043231 intracellular membrane-bounded organelle; GO:0044422 organelle part; GO:0044424 intracellular part; GO:0044425 membrane part; GO:0044432 endoplasmic reticulum part; GO:0044444 cytoplasmic part; GO:0044446 intracellular organelle part; GO:0044464 cell part; GO:0098827 endoplasmic reticulum subcompartment;	GO:0000981 RNA polymerase II transcription factor activity, sequence-specific DNA binding; GO:0003700 transcription factor activity, sequence-specific DNA binding; GO:0003824 catalytic activity; GO:0016410 N-acyltransferase activity; GO:0016740 transferase activity; GO:0016746 transferase activity, transferring acyl groups; GO:0016747 transferase activity, transferring acyl groups other than amino-acyl groups; GO:0050291 sphingosine N-acyltransferase activity;	K23727	CERS5_6, LASS5_6; sphingoid base N-palmitoyltransferase [EC:2.3.1.291]	map00600 Sphingolipid metabolism; map01100 Metabolic pathways; map04071 Sphingolipid signaling pathway	PF00046; PF03798	Homeobox domain; TLC domain	U	KOG1607	Protein transporter of the TRAM (translocating chain-associating membrane) superfamily
yibei_GLEAN_10033813	XP_027886982.1GTPase IMAP family member 8-like	26.175	0.11	0.369	0.103	0.298	1.362	0.552	0.265	0.673	1.15	0.194	1.073	3.099	1.322	0.549	1.428							PF04548	AIG1 family
yibei_GLEAN_10009020	XP_022326912.1tripartite motif-containing protein 3-like	77.98				0.909			1.241						1.092						K12026	TRIM56; tripartite motif-containing protein 56 [EC:2.3.2.27]		PF00097; PF00643	Zinc finger, C3HC4 type (RING finger); B-box zinc finger	O	KOG2177	Predicted E3 ubiquitin ligase
yibei_GLEAN_10023920	XP_021380226.1L-cysteine desulfhydrase-like	50.441																			K20247	EGT2; hercynylcysteine S-oxide lyase [EC:4.4.1.36]	map00340 Histidine metabolism; map01100 Metabolic pathways	PF00266	Aminotransferase class-V	E	KOG1549	Cysteine desulfurase NFS1
yibei_GLEAN_10025532	OWF45516.1E3 ubiquitin-protein ligase	518.51																			K22754	RNF213; E3 ubiquitin-protein ligase RNF213 [EC:2.3.2.27]				D	KOG3544	Collagens (type IV and type XIII), and related proteins
yibei_GLEAN_10029668	XP_011429948.1PREDICTED: uncharacterized protein LOC105330071	53.646					1.074			1.055						0.899
yibei_GLEAN_10000224	XP_011449817.1 caspase-2-like isoform X1	50.352						1.009			1.1						0.966	GO:0002253 activation of immune response; GO:0002376 immune system process; GO:0002429 immune response-activating cell surface receptor signaling pathway; GO:0002682 regulation of immune system process; GO:0002684 positive regulation of immune system process; GO:0002757 immune response-activating signal transduction; GO:0002764 immune response-regulating signaling pathway; GO:0002768 immune response-regulating cell surface receptor signaling pathway; GO:0006465 signal peptide processing; GO:0006508 proteolysis; GO:0006518 peptide metabolic process; GO:0006807 nitrogen compound metabolic process; GO:0006873 cellular ion homeostasis; GO:0006874 cellular calcium ion homeostasis; GO:0006875 cellular metal ion homeostasis; GO:0007154 cell communication; GO:0007165 signal transduction; GO:0007166 cell surface receptor signaling pathway; GO:0007204 positive regulation of cytosolic calcium ion concentration; GO:0008152 metabolic process; GO:0009893 positive regulation of metabolic process; GO:0009966 regulation of signal transduction; GO:0009967 positive regulation of signal transduction; GO:0009987 cellular process; GO:0010467 gene expression; GO:0010562 positive regulation of phosphorus metabolic process; GO:0010604 positive regulation of macromolecule metabolic process; GO:0010646 regulation of cell communication; GO:0010647 positive regulation of cell communication; GO:0016485 protein processing; GO:0019220 regulation of phosphate metabolic process; GO:0019222 regulation of metabolic process; GO:0019538 protein metabolic process; GO:0019725 cellular homeostasis; GO:0023051 regulation of signaling; GO:0023052 signaling; GO:0023056 positive regulation of signaling; GO:0030003 cellular cation homeostasis; GO:0031323 regulation of cellular metabolic process; GO:0031325 positive regulation of cellular metabolic process; GO:0031399 regulation of protein modification process; GO:0031401 positive regulation of protein modification process; GO:0032092 positive regulation of protein binding; GO:0032268 regulation of cellular protein metabolic process; GO:0032270 positive regulation of cellular protein metabolic process; GO:0033619 membrane protein proteolysis; GO:0034641 cellular nitrogen compound metabolic process; GO:0035303 regulation of dephosphorylation; GO:0035304 regulation of protein dephosphorylation; GO:0035306 positive regulation of dephosphorylation; GO:0035307 positive regulation of protein dephosphorylation; GO:0042592 homeostatic process; GO:0043170 macromolecule metabolic process; GO:0043393 regulation of protein binding; GO:0043603 cellular amide metabolic process; GO:0044093 positive regulation of molecular function; GO:0044237 cellular metabolic process; GO:0044238 primary metabolic process; GO:0044260 cellular macromolecule metabolic process; GO:0044267 cellular protein metabolic process; GO:0045937 positive regulation of phosphate metabolic process; GO:0048518 positive regulation of biological process; GO:0048522 positive regulation of cellular process; GO:0048583 regulation of response to stimulus; GO:0048584 positive regulation of response to stimulus; GO:0048878 chemical homeostasis; GO:0050776 regulation of immune response; GO:0050778 positive regulation of immune response; GO:0050789 regulation of biological process; GO:0050794 regulation of cellular process; GO:0050801 ion homeostasis; GO:0050848 regulation of calcium-mediated signaling; GO:0050850 positive regulation of calcium-mediated signaling; GO:0050851 antigen receptor-mediated signaling pathway; GO:0050852 T cell receptor signaling pathway; GO:0050896 response to stimulus; GO:0051098 regulation of binding; GO:0051099 positive regulation of binding; GO:0051171 regulation of nitrogen compound metabolic process; GO:0051173 positive regulation of nitrogen compound metabolic process; GO:0051174 regulation of phosphorus metabolic process; GO:0051246 regulation of protein metabolic process; GO:0051247 positive regulation of protein metabolic process; GO:0051480 regulation of cytosolic calcium ion concentration; GO:0051604 protein maturation; GO:0051716 cellular response to stimulus; GO:0055065 metal ion homeostasis; GO:0055074 calcium ion homeostasis; GO:0055080 cation homeostasis; GO:0055082 cellular chemical homeostasis; GO:0060255 regulation of macromolecule metabolic process; GO:0065007 biological regulation; GO:0065008 regulation of biological quality; GO:0065009 regulation of molecular function; GO:0070884 regulation of calcineurin-NFAT signaling cascade; GO:0070886 positive regulation of calcineurin-NFAT signaling cascade; GO:0071704 organic substance metabolic process; GO:0072503 cellular divalent inorganic cation homeostasis; GO:0072507 divalent inorganic cation homeostasis; GO:0080090 regulation of primary metabolic process; GO:0098771 inorganic ion homeostasis; GO:1901564 organonitrogen compound metabolic process; GO:1902531 regulation of intracellular signal transduction; GO:1902533 positive regulation of intracellular signal transduction;	GO:0000323 lytic vacuole; GO:0005622 intracellular; GO:0005623 cell; GO:0005737 cytoplasm; GO:0005764 lysosome; GO:0005765 lysosomal membrane; GO:0005773 vacuole; GO:0005774 vacuolar membrane; GO:0005783 endoplasmic reticulum; GO:0005789 endoplasmic reticulum membrane; GO:0005791 rough endoplasmic reticulum; GO:0005793 endoplasmic reticulum-Golgi intermediate compartment; GO:0005794 Golgi apparatus; GO:0005798 Golgi-associated vesicle; GO:0005886 plasma membrane; GO:0012505 endomembrane system; GO:0016020 membrane; GO:0016021 integral component of membrane; GO:0030176 integral component of endoplasmic reticulum membrane; GO:0030660 Golgi-associated vesicle membrane; GO:0031090 organelle membrane; GO:0031224 intrinsic component of membrane; GO:0031227 intrinsic component of endoplasmic reticulum membrane; GO:0031410 cytoplasmic vesicle; GO:0031982 vesicle; GO:0031984 organelle subcompartment; GO:0033116 endoplasmic reticulum-Golgi intermediate compartment membrane; GO:0042175 nuclear outer membrane-endoplasmic reticulum membrane network; GO:0043226 organelle; GO:0043227 membrane-bounded organelle; GO:0043229 intracellular organelle; GO:0043231 intracellular membrane-bounded organelle; GO:0044422 organelle part; GO:0044424 intracellular part; GO:0044425 membrane part; GO:0044432 endoplasmic reticulum part; GO:0044433 cytoplasmic vesicle part; GO:0044437 vacuolar part; GO:0044444 cytoplasmic part; GO:0044446 intracellular organelle part; GO:0044464 cell part; GO:0071458 integral component of cytoplasmic side of endoplasmic reticulum membrane; GO:0071556 integral component of lumenal side of endoplasmic reticulum membrane; GO:0071944 cell periphery; GO:0097708 intracellular vesicle; GO:0098552 side of membrane; GO:0098553 lumenal side of endoplasmic reticulum membrane; GO:0098554 cytoplasmic side of endoplasmic reticulum membrane; GO:0098562 cytoplasmic side of membrane; GO:0098588 bounding membrane of organelle; GO:0098805 whole membrane; GO:0098827 endoplasmic reticulum subcompartment; GO:0098852 lytic vacuole membrane;	GO:0003824 catalytic activity; GO:0004175 endopeptidase activity; GO:0004190 aspartic-type endopeptidase activity; GO:0005488 binding; GO:0005515 protein binding; GO:0008233 peptidase activity; GO:0016787 hydrolase activity; GO:0042500 aspartic endopeptidase activity, intramembrane cleaving; GO:0042802 identical protein binding; GO:0042803 protein homodimerization activity; GO:0046983 protein dimerization activity; GO:0070001 aspartic-type peptidase activity; GO:0070011 peptidase activity, acting on L-amino acid peptides;	K02186	CASP2; caspase 2 [EC:3.4.22.55]	map04210 Apoptosis	PF00619; PF00656	Caspase recruitment domain; Caspase domain	O	KOG3573	Caspase, apoptotic cysteine protease
yibei_GLEAN_10004552	XP_025092521.1COX assembly mitochondrial protein homolog	14.931	1.081	1.269	1.192	1.049	1.047	0.918	0.988	1.047	0.972	1.107	1.55	1.161	1.114	1.081	1.302	GO:0006996 organelle organization; GO:0007005 mitochondrion organization; GO:0008535 respiratory chain complex IV assembly; GO:0009987 cellular process; GO:0016043 cellular component organization; GO:0017004 cytochrome complex assembly; GO:0022607 cellular component assembly; GO:0033108 mitochondrial respiratory chain complex assembly; GO:0033617 mitochondrial respiratory chain complex IV assembly; GO:0034622 cellular macromolecular complex assembly; GO:0043933 macromolecular complex subunit organization; GO:0044085 cellular component biogenesis; GO:0065003 macromolecular complex assembly; GO:0071840 cellular component organization or biogenesis;	GO:0005622 intracellular; GO:0005623 cell; GO:0005737 cytoplasm; GO:0005739 mitochondrion; GO:0005740 mitochondrial envelope; GO:0005758 mitochondrial intermembrane space; GO:0031967 organelle envelope; GO:0031970 organelle envelope lumen; GO:0031974 membrane-enclosed lumen; GO:0031975 envelope; GO:0043226 organelle; GO:0043227 membrane-bounded organelle; GO:0043229 intracellular organelle; GO:0043231 intracellular membrane-bounded organelle; GO:0043233 organelle lumen; GO:0044422 organelle part; GO:0044424 intracellular part; GO:0044429 mitochondrial part; GO:0044444 cytoplasmic part; GO:0044446 intracellular organelle part; GO:0044464 cell part; GO:0070013 intracellular organelle lumen;	GO:0005488 binding; GO:0005507 copper ion binding; GO:0043167 ion binding; GO:0043169 cation binding; GO:0046872 metal ion binding; GO:0046914 transition metal ion binding;	K18171	CMC1; COX assembly mitochondrial protein 1				S	KOG4624	Uncharacterized conserved protein
yibei_GLEAN_10012209	XP_021364095.1heat shock 70 kDa protein 12A-like	75.502	1.207	0.815	0.543	1.115	0.848	0.654	0.747	1.552	1.666	0.831	0.852	0.484	1.116	0.909	0.982									O	KOG0101	Molecular chaperones HSP70/HSC70, HSP70 superfamily
yibei_GLEAN_10027199	XP_021368995.1lamin-L(II)-like isoform X5	57	1.036	1.197	1.025	0.961	1.161	1.19	1.011	1.042	1.05	1.281	1.184	1.203	1.449	1.308	1.438				K07611	LMNB; lamin B	map04210 Apoptosis; map04214 Apoptosis - fly			DY	KOG0977	Nuclear envelope protein lamin, intermediate filament superfamily
yibei_GLEAN_10011420	hypothetical protein	30.301					0.811			0.88						0.77
yibei_GLEAN_10032188	XP_011442013.1 annexin A7	35.76	1.118	0.963	1.183	0.86	0.911	0.936	1.564	1.18	1.39	1.622	1.6	2.373	1.357	1.738	1.62				K17095	ANXA7_11; annexin A7/11				U	KOG0819	Annexin
yibei_GLEAN_10023622	XP_011441532.1 peroxiredoxin-2	28.773	0.921	1.066	1.021	1.039	1.108	1.063	1.18	0.951	0.984	1.146	1.045	1.022	0.953	1.012	0.932	GO:0000003 reproduction; GO:0001775 cell activation; GO:0002252 immune effector process; GO:0002263 cell activation involved in immune response; GO:0002274 myeloid leukocyte activation; GO:0002275 myeloid cell activation involved in immune response; GO:0002283 neutrophil activation involved in immune response; GO:0002366 leukocyte activation involved in immune response; GO:0002376 immune system process; GO:0002443 leukocyte mediated immunity; GO:0002444 myeloid leukocyte mediated immunity; GO:0002446 neutrophil mediated immunity; GO:0003006 developmental process involved in reproduction; GO:0006082 organic acid metabolic process; GO:0006457 protein folding; GO:0006464 cellular protein modification process; GO:0006468 protein phosphorylation; GO:0006520 cellular amino acid metabolic process; GO:0006575 cellular modified amino acid metabolic process; GO:0006793 phosphorus metabolic process; GO:0006796 phosphate-containing compound metabolic process; GO:0006807 nitrogen compound metabolic process; GO:0006810 transport; GO:0006887 exocytosis; GO:0006915 apoptotic process; GO:0006950 response to stress; GO:0006952 defense response; GO:0006955 immune response; GO:0006979 response to oxidative stress; GO:0007154 cell communication; GO:0007165 signal transduction; GO:0007249 I-kappaB kinase/NF-kappaB signaling; GO:0007252 I-kappaB phosphorylation; GO:0007275 multicellular organism development; GO:0007276 gamete generation; GO:0007283 spermatogenesis; GO:0007548 sex differentiation; GO:0008152 metabolic process; GO:0008219 cell death; GO:0008285 negative regulation of cell proliferation; GO:0008406 gonad development; GO:0008584 male gonad development; GO:0009056 catabolic process; GO:0009266 response to temperature stimulus; GO:0009409 response to cold; GO:0009605 response to external stimulus; GO:0009607 response to biotic stimulus; GO:0009617 response to bacterium; GO:0009628 response to abiotic stimulus; GO:0009636 response to toxic substance; GO:0009893 positive regulation of metabolic process; GO:0009966 regulation of signal transduction; GO:0009967 positive regulation of signal transduction; GO:0009987 cellular process; GO:0010467 gene expression; GO:0010604 positive regulation of macromolecule metabolic process; GO:0010646 regulation of cell communication; GO:0010647 positive regulation of cell communication; GO:0010941 regulation of cell death; GO:0010942 positive regulation of cell death; GO:0010950 positive regulation of endopeptidase activity; GO:0010952 positive regulation of peptidase activity; GO:0012501 programmed cell death; GO:0016043 cellular component organization; GO:0016192 vesicle-mediated transport; GO:0016310 phosphorylation; GO:0016999 antibiotic metabolic process; GO:0017001 antibiotic catabolic process; GO:0017144 drug metabolic process; GO:0019222 regulation of metabolic process; GO:0019471 4-hydroxyproline metabolic process; GO:0019538 protein metabolic process; GO:0019725 cellular homeostasis; GO:0019752 carboxylic acid metabolic process; GO:0019953 sexual reproduction; GO:0022414 reproductive process; GO:0022417 protein maturation by protein folding; GO:0023051 regulation of signaling; GO:0023052 signaling; GO:0023056 positive regulation of signaling; GO:0030162 regulation of proteolysis; GO:0030198 extracellular matrix organization; GO:0031323 regulation of cellular metabolic process; GO:0031325 positive regulation of cellular metabolic process; GO:0032268 regulation of cellular protein metabolic process; GO:0032270 positive regulation of cellular protein metabolic process; GO:0032501 multicellular organismal process; GO:0032502 developmental process; GO:0032504 multicellular organism reproduction; GO:0032940 secretion by cell; GO:0033554 cellular response to stress; GO:0035556 intracellular signal transduction; GO:0036211 protein modification process; GO:0036230 granulocyte activation; GO:0042119 neutrophil activation; GO:0042127 regulation of cell proliferation; GO:0042221 response to chemical; GO:0042592 homeostatic process; GO:0042737 drug catabolic process; GO:0042742 defense response to bacterium; GO:0042743 hydrogen peroxide metabolic process; GO:0042744 hydrogen peroxide catabolic process; GO:0042981 regulation of apoptotic process; GO:0043062 extracellular structure organization; GO:0043065 positive regulation of apoptotic process; GO:0043067 regulation of programmed cell death; GO:0043068 positive regulation of programmed cell death; GO:0043085 positive regulation of catalytic activity; GO:0043170 macromolecule metabolic process; GO:0043207 response to external biotic stimulus; GO:0043280 positive regulation of cysteine-type endopeptidase activity involved in apoptotic process; GO:0043281 regulation of cysteine-type endopeptidase activity involved in apoptotic process; GO:0043299 leukocyte degranulation; GO:0043312 neutrophil degranulation; GO:0043412 macromolecule modification; GO:0043436 oxoacid metabolic process; GO:0043900 regulation of multi-organism process; GO:0043901 negative regulation of multi-organism process; GO:0044093 positive regulation of molecular function; GO:0044237 cellular metabolic process; GO:0044238 primary metabolic process; GO:0044248 cellular catabolic process; GO:0044260 cellular macromolecule metabolic process; GO:0044267 cellular protein metabolic process; GO:0044281 small molecule metabolic process; GO:0044703 multi-organism reproductive process; GO:0045055 regulated exocytosis; GO:0045137 development of primary sexual characteristics; GO:0045321 leukocyte activation; GO:0045454 cell redox homeostasis; GO:0045862 positive regulation of proteolysis; GO:0046425 regulation of JAK-STAT cascade; GO:0046427 positive regulation of JAK-STAT cascade; GO:0046546 development of primary male sexual characteristics; GO:0046661 male sex differentiation; GO:0046903 secretion; GO:0048232 male gamete generation; GO:0048513 animal organ development; GO:0048518 positive regulation of biological process; GO:0048519 negative regulation of biological process; GO:0048522 positive regulation of cellular process; GO:0048523 negative regulation of cellular process; GO:0048583 regulation of response to stimulus; GO:0048584 positive regulation of response to stimulus; GO:0048608 reproductive structure development; GO:0048609 multicellular organismal reproductive process; GO:0048731 system development; GO:0048856 anatomical structure development; GO:0050789 regulation of biological process; GO:0050790 regulation of catalytic activity; GO:0050794 regulation of cellular process; GO:0050896 response to stimulus; GO:0051171 regulation of nitrogen compound metabolic process; GO:0051173 positive regulation of nitrogen compound metabolic process; GO:0051179 localization; GO:0051186 cofactor metabolic process; GO:0051187 cofactor catabolic process; GO:0051234 establishment of localization; GO:0051239 regulation of multicellular organismal process; GO:0051241 negative regulation of multicellular organismal process; GO:0051246 regulation of protein metabolic process; GO:0051247 positive regulation of protein metabolic process; GO:0051336 regulation of hydrolase activity; GO:0051345 positive regulation of hydrolase activity; GO:0051604 protein maturation; GO:0051704 multi-organism process; GO:0051707 response to other organism; GO:0051716 cellular response to stimulus; GO:0052547 regulation of peptidase activity; GO:0052548 regulation of endopeptidase activity; GO:0055114 oxidation-reduction process; GO:0060255 regulation of macromolecule metabolic process; GO:0061458 reproductive system development; GO:0065007 biological regulation; GO:0065008 regulation of biological quality; GO:0065009 regulation of molecular function; GO:0070417 cellular response to cold; GO:0070887 cellular response to chemical stimulus; GO:0071704 organic substance metabolic process; GO:0071840 cellular component organization or biogenesis; GO:0072593 reactive oxygen species metabolic process; GO:0080090 regulation of primary metabolic process; GO:0097190 apoptotic signaling pathway; GO:0097237 cellular response to toxic substance; GO:0098542 defense response to other organism; GO:0098754 detoxification; GO:0098869 cellular oxidant detoxification; GO:1901564 organonitrogen compound metabolic process; GO:1901605 alpha-amino acid metabolic process; GO:1902531 regulation of intracellular signal transduction; GO:1902533 positive regulation of intracellular signal transduction; GO:1904892 regulation of STAT cascade; GO:1904894 positive regulation of STAT cascade; GO:1905936 regulation of germ cell proliferation; GO:1905937 negative regulation of germ cell proliferation; GO:1990748 cellular detoxification; GO:2000116 regulation of cysteine-type endopeptidase activity; GO:2000241 regulation of reproductive process; GO:2000242 negative regulation of reproductive process; GO:2000254 regulation of male germ cell proliferation; GO:2000255 negative regulation of male germ cell proliferation; GO:2001056 positive regulation of cysteine-type endopeptidase activity; GO:2001233 regulation of apoptotic signaling pathway; GO:2001235 positive regulation of apoptotic signaling pathway; GO:2001267 regulation of cysteine-type endopeptidase activity involved in apoptotic signaling pathway; GO:2001269 positive regulation of cysteine-type endopeptidase activity involved in apoptotic signaling pathway;	GO:0005576 extracellular region; GO:0005615 extracellular space; GO:0005622 intracellular; GO:0005623 cell; GO:0005737 cytoplasm; GO:0005783 endoplasmic reticulum; GO:0005790 smooth endoplasmic reticulum; GO:0005829 cytosol; GO:0012505 endomembrane system; GO:0030141 secretory granule; GO:0031410 cytoplasmic vesicle; GO:0031974 membrane-enclosed lumen; GO:0031982 vesicle; GO:0031983 vesicle lumen; GO:0034774 secretory granule lumen; GO:0043226 organelle; GO:0043227 membrane-bounded organelle; GO:0043229 intracellular organelle; GO:0043231 intracellular membrane-bounded organelle; GO:0043233 organelle lumen; GO:0044421 extracellular region part; GO:0044422 organelle part; GO:0044424 intracellular part; GO:0044433 cytoplasmic vesicle part; GO:0044444 cytoplasmic part; GO:0044446 intracellular organelle part; GO:0044464 cell part; GO:0060205 cytoplasmic vesicle lumen; GO:0070013 intracellular organelle lumen; GO:0097708 intracellular vesicle; GO:0099503 secretory vesicle; GO:0101002 ficolin-1-rich granule; GO:1904813 ficolin-1-rich granule lumen;	GO:0003824 catalytic activity; GO:0004601 peroxidase activity; GO:0005488 binding; GO:0005515 protein binding; GO:0008379 thioredoxin peroxidase activity; GO:0016209 antioxidant activity; GO:0016491 oxidoreductase activity; GO:0016684 oxidoreductase activity, acting on peroxide as acceptor; GO:0042802 identical protein binding; GO:0042803 protein homodimerization activity; GO:0046983 protein dimerization activity; GO:0051920 peroxiredoxin activity;	K03386	PRDX2_4, ahpC; peroxiredoxin (alkyl hydroperoxide reductase subunit C) [EC:1.11.1.15]	map04214 Apoptosis - fly	PF00578; PF10417	AhpC/TSA family; C-terminal domain of 1-Cys peroxiredoxin	O	KOG0852	Alkyl hydroperoxide reductase, thiol specific antioxidant and related enzymes
yibei_GLEAN_10035380	XP_021378493.1peroxisome assembly factor 2-like	125.53	1.232	1.153	0.861	0.999	1.08		0.951	0.963		1.188	1.286	0.996	1.07	1.225		GO:0002119 nematode larval development; GO:0002164 larval development; GO:0006605 protein targeting; GO:0006625 protein targeting to peroxisome; GO:0006810 transport; GO:0006886 intracellular protein transport; GO:0006996 organelle organization; GO:0007031 peroxisome organization; GO:0007275 multicellular organism development; GO:0008104 protein localization; GO:0009791 post-embryonic development; GO:0009987 cellular process; GO:0015031 protein transport; GO:0015833 peptide transport; GO:0015919 peroxisomal membrane transport; GO:0016043 cellular component organization; GO:0016558 protein import into peroxisome matrix; GO:0016561 protein import into peroxisome matrix, translocation; GO:0017038 protein import; GO:0031647 regulation of protein stability; GO:0032501 multicellular organismal process; GO:0032502 developmental process; GO:0033036 macromolecule localization; GO:0033365 protein localization to organelle; GO:0034613 cellular protein localization; GO:0042886 amide transport; GO:0043574 peroxisomal transport; GO:0044743 protein transmembrane import into intracellular organelle; GO:0045184 establishment of protein localization; GO:0046907 intracellular transport; GO:0048856 anatomical structure development; GO:0050821 protein stabilization; GO:0051179 localization; GO:0051234 establishment of localization; GO:0051641 cellular localization; GO:0051649 establishment of localization in cell; GO:0055085 transmembrane transport; GO:0065002 intracellular protein transmembrane transport; GO:0065007 biological regulation; GO:0065008 regulation of biological quality; GO:0070727 cellular macromolecule localization; GO:0071702 organic substance transport; GO:0071705 nitrogen compound transport; GO:0071806 protein transmembrane transport; GO:0071840 cellular component organization or biogenesis; GO:0072594 establishment of protein localization to organelle; GO:0072662 protein localization to peroxisome; GO:0072663 establishment of protein localization to peroxisome;	GO:0005622 intracellular; GO:0005623 cell; GO:0005737 cytoplasm; GO:0005777 peroxisome; GO:0005778 peroxisomal membrane; GO:0005829 cytosol; GO:0005929 cilium; GO:0016020 membrane; GO:0031090 organelle membrane; GO:0031903 microbody membrane; GO:0042579 microbody; GO:0042995 cell projection; GO:0043005 neuron projection; GO:0043226 organelle; GO:0043227 membrane-bounded organelle; GO:0043229 intracellular organelle; GO:0043231 intracellular membrane-bounded organelle; GO:0044422 organelle part; GO:0044424 intracellular part; GO:0044438 microbody part; GO:0044439 peroxisomal part; GO:0044444 cytoplasmic part; GO:0044446 intracellular organelle part; GO:0044464 cell part; GO:0097458 neuron part; GO:0097730 non-motile cilium; GO:0097731 9+0 non-motile cilium; GO:0097733 photoreceptor cell cilium; GO:0098588 bounding membrane of organelle; GO:0098805 whole membrane;	GO:0000166 nucleotide binding; GO:0003824 catalytic activity; GO:0005488 binding; GO:0005515 protein binding; GO:0005524 ATP binding; GO:0008022 protein C-terminus binding; GO:0008144 drug binding; GO:0016462 pyrophosphatase activity; GO:0016787 hydrolase activity; GO:0016817 hydrolase activity, acting on acid anhydrides; GO:0016818 hydrolase activity, acting on acid anhydrides, in phosphorus-containing anhydrides; GO:0016887 ATPase activity; GO:0017076 purine nucleotide binding; GO:0017111 nucleoside-triphosphatase activity; GO:0030554 adenyl nucleotide binding; GO:0032553 ribonucleotide binding; GO:0032555 purine ribonucleotide binding; GO:0032559 adenyl ribonucleotide binding; GO:0035639 purine ribonucleoside triphosphate binding; GO:0036094 small molecule binding; GO:0042623 ATPase activity, coupled; GO:0043167 ion binding; GO:0043168 anion binding; GO:0044877 macromolecular complex binding; GO:0097159 organic cyclic compound binding; GO:0097367 carbohydrate derivative binding; GO:1901265 nucleoside phosphate binding; GO:1901363 heterocyclic compound binding;	K13339	PEX6, PXAAA1; peroxin-6	map04146 Peroxisome	PF00004	ATPase family associated with various cellular activities (AAA)	O	KOG0736	Peroxisome assembly factor 2 containing the AAA+-type ATPase domain
yibei_GLEAN_10013262	ADZ24782.1caspase 3/7-3	55.076																GO:0000003 reproduction; GO:0002165 instar larval or pupal development; GO:0003006 developmental process involved in reproduction; GO:0006355 regulation of transcription, DNA-templated; GO:0006357 regulation of transcription from RNA polymerase II promoter; GO:0006508 proteolysis; GO:0006807 nitrogen compound metabolic process; GO:0006810 transport; GO:0006915 apoptotic process; GO:0006950 response to stress; GO:0006984 ER-nucleus signaling pathway; GO:0006991 response to sterol depletion; GO:0006996 organelle organization; GO:0007010 cytoskeleton organization; GO:0007015 actin filament organization; GO:0007154 cell communication; GO:0007165 signal transduction; GO:0007275 multicellular organism development; GO:0007276 gamete generation; GO:0007281 germ cell development; GO:0007283 spermatogenesis; GO:0007292 female gamete generation; GO:0007300 ovarian nurse cell to oocyte transport; GO:0007303 cytoplasmic transport, nurse cell to oocyte; GO:0007399 nervous system development; GO:0007431 salivary gland development; GO:0007435 salivary gland morphogenesis; GO:0007552 metamorphosis; GO:0008152 metabolic process; GO:0008219 cell death; GO:0009267 cellular response to starvation; GO:0009314 response to radiation; GO:0009605 response to external stimulus; GO:0009628 response to abiotic stimulus; GO:0009653 anatomical structure morphogenesis; GO:0009791 post-embryonic development; GO:0009886 post-embryonic animal morphogenesis; GO:0009887 animal organ morphogenesis; GO:0009889 regulation of biosynthetic process; GO:0009891 positive regulation of biosynthetic process; GO:0009893 positive regulation of metabolic process; GO:0009894 regulation of catabolic process; GO:0009896 positive regulation of catabolic process; GO:0009966 regulation of signal transduction; GO:0009967 positive regulation of signal transduction; GO:0009987 cellular process; GO:0009991 response to extracellular stimulus; GO:0010165 response to X-ray; GO:0010212 response to ionizing radiation; GO:0010467 gene expression; GO:0010468 regulation of gene expression; GO:0010506 regulation of autophagy; GO:0010508 positive regulation of autophagy; GO:0010556 regulation of macromolecule biosynthetic process; GO:0010557 positive regulation of macromolecule biosynthetic process; GO:0010604 positive regulation of macromolecule metabolic process; GO:0010623 programmed cell death involved in cell development; GO:0010628 positive regulation of gene expression; GO:0010646 regulation of cell communication; GO:0010647 positive regulation of cell communication; GO:0010648 negative regulation of cell communication; GO:0010720 positive regulation of cell development; GO:0010941 regulation of cell death; GO:0010942 positive regulation of cell death; GO:0010950 positive regulation of endopeptidase activity; GO:0010952 positive regulation of peptidase activity; GO:0012501 programmed cell death; GO:0016043 cellular component organization; GO:0016239 positive regulation of macroautophagy; GO:0016241 regulation of macroautophagy; GO:0016322 neuron remodeling; GO:0016482 cytosolic transport; GO:0016485 protein processing; GO:0019219 regulation of nucleobase-containing compound metabolic process; GO:0019222 regulation of metabolic process; GO:0019538 protein metabolic process; GO:0019953 sexual reproduction; GO:0021700 developmental maturation; GO:0022008 neurogenesis; GO:0022412 cellular process involved in reproduction in multicellular organism; GO:0022414 reproductive process; GO:0022603 regulation of anatomical structure morphogenesis; GO:0022612 gland morphogenesis; GO:0023051 regulation of signaling; GO:0023052 signaling; GO:0023056 positive regulation of signaling; GO:0023057 negative regulation of signaling; GO:0030029 actin filament-based process; GO:0030036 actin cytoskeleton organization; GO:0030154 cell differentiation; GO:0030162 regulation of proteolysis; GO:0030182 neuron differentiation; GO:0031323 regulation of cellular metabolic process; GO:0031325 positive regulation of cellular metabolic process; GO:0031326 regulation of cellular biosynthetic process; GO:0031328 positive regulation of cellular biosynthetic process; GO:0031329 regulation of cellular catabolic process; GO:0031331 positive regulation of cellular catabolic process; GO:0031667 response to nutrient levels; GO:0031668 cellular response to extracellular stimulus; GO:0031669 cellular response to nutrient levels; GO:0032268 regulation of cellular protein metabolic process; GO:0032270 positive regulation of cellular protein metabolic process; GO:0032501 multicellular organismal process; GO:0032502 developmental process; GO:0032504 multicellular organism reproduction; GO:0032933 SREBP signaling pathway; GO:0033554 cellular response to stress; GO:0035070 salivary gland histolysis; GO:0035103 sterol regulatory element binding protein cleavage; GO:0035272 exocrine system development; GO:0042551 neuron maturation; GO:0042594 response to starvation; GO:0042981 regulation of apoptotic process; GO:0043065 positive regulation of apoptotic process; GO:0043067 regulation of programmed cell death; GO:0043068 positive regulation of programmed cell death; GO:0043085 positive regulation of catalytic activity; GO:0043170 macromolecule metabolic process; GO:0043280 positive regulation of cysteine-type endopeptidase activity involved in apoptotic process; GO:0043281 regulation of cysteine-type endopeptidase activity involved in apoptotic process; GO:0044093 positive regulation of molecular function; GO:0044237 cellular metabolic process; GO:0044238 primary metabolic process; GO:0044260 cellular macromolecule metabolic process; GO:0044267 cellular protein metabolic process; GO:0044703 multi-organism reproductive process; GO:0045476 nurse cell apoptotic process; GO:0045595 regulation of cell differentiation; GO:0045597 positive regulation of cell differentiation; GO:0045862 positive regulation of proteolysis; GO:0045893 positive regulation of transcription, DNA-templated; GO:0045935 positive regulation of nucleobase-containing compound metabolic process; GO:0045944 positive regulation of transcription from RNA polymerase II promoter; GO:0046668 regulation of retinal cell programmed cell death; GO:0046669 regulation of compound eye retinal cell programmed cell death; GO:0046670 positive regulation of retinal cell programmed cell death; GO:0046672 positive regulation of compound eye retinal cell programmed cell death; GO:0046907 intracellular transport; GO:0048232 male gamete generation; GO:0048468 cell development; GO:0048469 cell maturation; GO:0048477 oogenesis; GO:0048513 animal organ development; GO:0048515 spermatid differentiation; GO:0048518 positive regulation of biological process; GO:0048519 negative regulation of biological process; GO:0048522 positive regulation of cellular process; GO:0048523 negative regulation of cellular process; GO:0048583 regulation of response to stimulus; GO:0048584 positive regulation of response to stimulus; GO:0048609 multicellular organismal reproductive process; GO:0048666 neuron development; GO:0048699 generation of neurons; GO:0048707 instar larval or pupal morphogenesis; GO:0048731 system development; GO:0048732 gland development; GO:0048856 anatomical structure development; GO:0048869 cellular developmental process; GO:0050789 regulation of biological process; GO:0050790 regulation of catalytic activity; GO:0050793 regulation of developmental process; GO:0050794 regulation of cellular process; GO:0050804 modulation of synaptic transmission; GO:0050805 negative regulation of synaptic transmission; GO:0050896 response to stimulus; GO:0051094 positive regulation of developmental process; GO:0051171 regulation of nitrogen compound metabolic process; GO:0051173 positive regulation of nitrogen compound metabolic process; GO:0051179 localization; GO:0051234 establishment of localization; GO:0051239 regulation of multicellular organismal process; GO:0051240 positive regulation of multicellular organismal process; GO:0051246 regulation of protein metabolic process; GO:0051247 positive regulation of protein metabolic process; GO:0051252 regulation of RNA metabolic process; GO:0051254 positive regulation of RNA metabolic process; GO:0051336 regulation of hydrolase activity; GO:0051345 positive regulation of hydrolase activity; GO:0051604 protein maturation; GO:0051641 cellular localization; GO:0051649 establishment of localization in cell; GO:0051704 multi-organism process; GO:0051716 cellular response to stimulus; GO:0052547 regulation of peptidase activity; GO:0052548 regulation of endopeptidase activity; GO:0060033 anatomical structure regression; GO:0060255 regulation of macromolecule metabolic process; GO:0060284 regulation of cell development; GO:0065007 biological regulation; GO:0065009 regulation of molecular function; GO:0071496 cellular response to external stimulus; GO:0071501 cellular response to sterol depletion; GO:0071695 anatomical structure maturation; GO:0071704 organic substance metabolic process; GO:0071840 cellular component organization or biogenesis; GO:0080090 regulation of primary metabolic process; GO:0097194 execution phase of apoptosis; GO:0097435 supramolecular fiber organization; GO:1900073 regulation of neuromuscular synaptic transmission; GO:1900074 negative regulation of neuromuscular synaptic transmission; GO:1901564 organonitrogen compound metabolic process; GO:1902680 positive regulation of RNA biosynthetic process; GO:1902742 apoptotic process involved in development; GO:1903506 regulation of nucleic acid-templated transcription; GO:1903508 positive regulation of nucleic acid-templated transcription; GO:2000026 regulation of multicellular organismal development; GO:2000027 regulation of organ morphogenesis; GO:2000112 regulation of cellular macromolecule biosynthetic process; GO:2000116 regulation of cysteine-type endopeptidase activity; GO:2001056 positive regulation of cysteine-type endopeptidase activity; GO:2001141 regulation of RNA biosynthetic process; GO:2001233 regulation of apoptotic signaling pathway; GO:2001235 positive regulation of apoptotic signaling pathway; GO:2001267 regulation of cysteine-type endopeptidase activity involved in apoptotic signaling pathway; GO:2001269 positive regulation of cysteine-type endopeptidase activity involved in apoptotic signaling pathway;	GO:0005622 intracellular; GO:0005623 cell; GO:0005737 cytoplasm; GO:0005739 mitochondrion; GO:0005829 cytosol; GO:0043226 organelle; GO:0043227 membrane-bounded organelle; GO:0043229 intracellular organelle; GO:0043231 intracellular membrane-bounded organelle; GO:0044424 intracellular part; GO:0044444 cytoplasmic part; GO:0044464 cell part;	GO:0003824 catalytic activity; GO:0004175 endopeptidase activity; GO:0004197 cysteine-type endopeptidase activity; GO:0005488 binding; GO:0005515 protein binding; GO:0008233 peptidase activity; GO:0008234 cysteine-type peptidase activity; GO:0016787 hydrolase activity; GO:0019904 protein domain specific binding; GO:0070011 peptidase activity, acting on L-amino acid peptides; GO:0097153 cysteine-type endopeptidase activity involved in apoptotic process; GO:0097200 cysteine-type endopeptidase activity involved in execution phase of apoptosis; GO:1990525 BIR domain binding;	K04397	CASP7; caspase 7 [EC:3.4.22.60]	map04210 Apoptosis; map04214 Apoptosis - fly; map04215 Apoptosis - multiple species; map04668 TNF signaling pathway; map04932 Non-alcoholic fatty liver disease (NAFLD); map05010 Alzheimer disease; map05130 Pathogenic Escherichia coli infection; map05133 Pertussis; map05134 Legionellosis; map05200 Pathways in cancer	PF00656	Caspase domain	D	KOG3573	Caspase, apoptotic cysteine protease
yibei_GLEAN_10030283	"""XP_014780437.1 ATP synthase subunit gamma, mitochondrial-like"""	31.619	0.855	1.036	0.817	0.948	0.98	0.932	0.938	0.987	1.032	0.891	1.012	0.87	1.144	1.086	1.162	GO:0006139 nucleobase-containing compound metabolic process; GO:0006163 purine nucleotide metabolic process; GO:0006164 purine nucleotide biosynthetic process; GO:0006725 cellular aromatic compound metabolic process; GO:0006753 nucleoside phosphate metabolic process; GO:0006754 ATP biosynthetic process; GO:0006793 phosphorus metabolic process; GO:0006796 phosphate-containing compound metabolic process; GO:0006807 nitrogen compound metabolic process; GO:0006810 transport; GO:0006811 ion transport; GO:0006812 cation transport; GO:0008152 metabolic process; GO:0009058 biosynthetic process; GO:0009117 nucleotide metabolic process; GO:0009123 nucleoside monophosphate metabolic process; GO:0009124 nucleoside monophosphate biosynthetic process; GO:0009126 purine nucleoside monophosphate metabolic process; GO:0009127 purine nucleoside monophosphate biosynthetic process; GO:0009141 nucleoside triphosphate metabolic process; GO:0009142 nucleoside triphosphate biosynthetic process; GO:0009144 purine nucleoside triphosphate metabolic process; GO:0009145 purine nucleoside triphosphate biosynthetic process; GO:0009150 purine ribonucleotide metabolic process; GO:0009152 purine ribonucleotide biosynthetic process; GO:0009156 ribonucleoside monophosphate biosynthetic process; GO:0009161 ribonucleoside monophosphate metabolic process; GO:0009165 nucleotide biosynthetic process; GO:0009167 purine ribonucleoside monophosphate metabolic process; GO:0009168 purine ribonucleoside monophosphate biosynthetic process; GO:0009199 ribonucleoside triphosphate metabolic process; GO:0009201 ribonucleoside triphosphate biosynthetic process; GO:0009205 purine ribonucleoside triphosphate metabolic process; GO:0009206 purine ribonucleoside triphosphate biosynthetic process; GO:0009259 ribonucleotide metabolic process; GO:0009260 ribonucleotide biosynthetic process; GO:0009987 cellular process; GO:0015672 monovalent inorganic cation transport; GO:0015985 energy coupled proton transport, down electrochemical gradient; GO:0015986 ATP synthesis coupled proton transport; GO:0017144 drug metabolic process; GO:0018130 heterocycle biosynthetic process; GO:0019438 aromatic compound biosynthetic process; GO:0019637 organophosphate metabolic process; GO:0019693 ribose phosphate metabolic process; GO:0034220 ion transmembrane transport; GO:0034641 cellular nitrogen compound metabolic process; GO:0034654 nucleobase-containing compound biosynthetic process; GO:0044237 cellular metabolic process; GO:0044238 primary metabolic process; GO:0044249 cellular biosynthetic process; GO:0044271 cellular nitrogen compound biosynthetic process; GO:0044281 small molecule metabolic process; GO:0046034 ATP metabolic process; GO:0046390 ribose phosphate biosynthetic process; GO:0046483 heterocycle metabolic process; GO:0051179 localization; GO:0051234 establishment of localization; GO:0055085 transmembrane transport; GO:0055086 nucleobase-containing small molecule metabolic process; GO:0071704 organic substance metabolic process; GO:0072521 purine-containing compound metabolic process; GO:0072522 purine-containing compound biosynthetic process; GO:0090407 organophosphate biosynthetic process; GO:0098655 cation transmembrane transport; GO:0098660 inorganic ion transmembrane transport; GO:0098662 inorganic cation transmembrane transport; GO:1901135 carbohydrate derivative metabolic process; GO:1901137 carbohydrate derivative biosynthetic process; GO:1901293 nucleoside phosphate biosynthetic process; GO:1901360 organic cyclic compound metabolic process; GO:1901362 organic cyclic compound biosynthetic process; GO:1901564 organonitrogen compound metabolic process; GO:1901566 organonitrogen compound biosynthetic process; GO:1901576 organic substance biosynthetic process; GO:1902600 hydrogen ion transmembrane transport;	GO:0000275 mitochondrial proton-transporting ATP synthase complex, catalytic core F(1); GO:0005622 intracellular; GO:0005623 cell; GO:0005737 cytoplasm; GO:0005739 mitochondrion; GO:0005740 mitochondrial envelope; GO:0005743 mitochondrial inner membrane; GO:0005753 mitochondrial proton-transporting ATP synthase complex; GO:0016020 membrane; GO:0016469 proton-transporting two-sector ATPase complex; GO:0019866 organelle inner membrane; GO:0031090 organelle membrane; GO:0031966 mitochondrial membrane; GO:0031967 organelle envelope; GO:0031975 envelope; GO:0032991 macromolecular complex; GO:0033178 proton-transporting two-sector ATPase complex, catalytic domain; GO:0043226 organelle; GO:0043227 membrane-bounded organelle; GO:0043229 intracellular organelle; GO:0043231 intracellular membrane-bounded organelle; GO:0044422 organelle part; GO:0044424 intracellular part; GO:0044425 membrane part; GO:0044429 mitochondrial part; GO:0044444 cytoplasmic part; GO:0044446 intracellular organelle part; GO:0044455 mitochondrial membrane part; GO:0044464 cell part; GO:0045259 proton-transporting ATP synthase complex; GO:0045261 proton-transporting ATP synthase complex, catalytic core F(1); GO:0098796 membrane protein complex; GO:0098798 mitochondrial protein complex; GO:0098800 inner mitochondrial membrane protein complex;		K02136	ATPeF1G, ATP5C1, ATP3; F-type H+-transporting ATPase subunit gamma	map00190 Oxidative phosphorylation; map01100 Metabolic pathways; map04714 Thermogenesis; map05010 Alzheimer disease; map05012 Parkinson disease; map05016 Huntington disease	PF00231	ATP synthase	C	KOG1531	F0F1-type ATP synthase, gamma subunit
yibei_GLEAN_10025614	XP_022290985.1SH3 and multiple ankyrin repeat domains protein 2-like isoform X3	172	1.535	1.336	1.706	1.097			1.013			2.212	1.978	2.726	1.039			GO:0006996 organelle organization; GO:0007275 multicellular organism development; GO:0007399 nervous system development; GO:0007416 synapse assembly; GO:0007528 neuromuscular junction development; GO:0009966 regulation of signal transduction; GO:0009987 cellular process; GO:0010646 regulation of cell communication; GO:0016043 cellular component organization; GO:0022607 cellular component assembly; GO:0023051 regulation of signaling; GO:0030111 regulation of Wnt signaling pathway; GO:0032501 multicellular organismal process; GO:0032502 developmental process; GO:0040007 growth; GO:0044085 cellular component biogenesis; GO:0048583 regulation of response to stimulus; GO:0048589 developmental growth; GO:0048731 system development; GO:0048856 anatomical structure development; GO:0050789 regulation of biological process; GO:0050794 regulation of cellular process; GO:0050808 synapse organization; GO:0051124 synaptic growth at neuromuscular junction; GO:0065007 biological regulation; GO:0070925 organelle assembly; GO:0071840 cellular component organization or biogenesis; GO:0097106 postsynaptic density organization; GO:0097107 postsynaptic density assembly; GO:0099068 postsynapse assembly; GO:0099084 postsynaptic specialization organization; GO:1904861 excitatory synapse assembly; GO:1990255 subsynaptic reticulum organization; GO:2000050 regulation of non-canonical Wnt signaling pathway;	GO:0005623 cell; GO:0014069 postsynaptic density; GO:0030424 axon; GO:0031594 neuromuscular junction; GO:0032279 asymmetric synapse; GO:0033267 axon part; GO:0042995 cell projection; GO:0043005 neuron projection; GO:0043195 terminal bouton; GO:0043226 organelle; GO:0043679 axon terminus; GO:0044306 neuron projection terminus; GO:0044456 synapse part; GO:0044463 cell projection part; GO:0044464 cell part; GO:0045202 synapse; GO:0097458 neuron part; GO:0098793 presynapse; GO:0098794 postsynapse; GO:0098984 neuron to neuron synapse; GO:0099572 postsynaptic specialization;	GO:0005198 structural molecule activity; GO:0005488 binding; GO:0005515 protein binding; GO:0030159 receptor signaling complex scaffold activity; GO:0030160 GKAP/Homer scaffold activity; GO:0032947 protein complex scaffold;	K15009	SHANK; SH3 and multiple ankyrin repeat domains protein	map04724 Glutamatergic synapse			T	KOG4375	Scaffold protein Shank and related SAM domain proteins
yibei_GLEAN_10023406	XP_021359369.1lysine-specific histone demethylase 1A-like isoform X2	41.322																GO:0000003 reproduction; GO:0000018 regulation of DNA recombination; GO:0000122 negative regulation of transcription from RNA polymerase II promoter; GO:0000902 cell morphogenesis; GO:0001701 in utero embryonic development; GO:0002009 morphogenesis of an epithelium; GO:0002052 positive regulation of neuroblast proliferation; GO:0002165 instar larval or pupal development; GO:0002376 immune system process; GO:0002520 immune system development; GO:0002521 leukocyte differentiation; GO:0002573 myeloid leukocyte differentiation; GO:0002682 regulation of immune system process; GO:0002684 positive regulation of immune system process; GO:0003002 regionalization; GO:0003006 developmental process involved in reproduction; GO:0006139 nucleobase-containing compound metabolic process; GO:0006144 purine nucleobase metabolic process; GO:0006282 regulation of DNA repair; GO:0006325 chromatin organization; GO:0006355 regulation of transcription, DNA-templated; GO:0006357 regulation of transcription from RNA polymerase II promoter; GO:0006464 cellular protein modification process; GO:0006476 protein deacetylation; GO:0006482 protein demethylation; GO:0006725 cellular aromatic compound metabolic process; GO:0006807 nitrogen compound metabolic process; GO:0006950 response to stress; GO:0006996 organelle organization; GO:0007275 multicellular organism development; GO:0007276 gamete generation; GO:0007281 germ cell development; GO:0007292 female gamete generation; GO:0007389 pattern specification process; GO:0007399 nervous system development; GO:0007417 central nervous system development; GO:0007420 brain development; GO:0007444 imaginal disc development; GO:0007472 wing disc morphogenesis; GO:0007474 imaginal disc-derived wing vein specification; GO:0007476 imaginal disc-derived wing morphogenesis; GO:0007552 metamorphosis; GO:0007560 imaginal disc morphogenesis; GO:0007596 blood coagulation; GO:0007599 hemostasis; GO:0008152 metabolic process; GO:0008214 protein dealkylation; GO:0008283 cell proliferation; GO:0008284 positive regulation of cell proliferation; GO:0008361 regulation of cell size; GO:0008593 regulation of Notch signaling pathway; GO:0009112 nucleobase metabolic process; GO:0009314 response to radiation; GO:0009411 response to UV; GO:0009416 response to light stimulus; GO:0009611 response to wounding; GO:0009628 response to abiotic stimulus; GO:0009653 anatomical structure morphogenesis; GO:0009790 embryo development; GO:0009791 post-embryonic development; GO:0009792 embryo development ending in birth or egg hatching; GO:0009886 post-embryonic animal morphogenesis; GO:0009887 animal organ morphogenesis; GO:0009888 tissue development; GO:0009889 regulation of biosynthetic process; GO:0009890 negative regulation of biosynthetic process; GO:0009891 positive regulation of biosynthetic process; GO:0009892 negative regulation of metabolic process; GO:0009893 positive regulation of metabolic process; GO:0009966 regulation of signal transduction; GO:0009968 negative regulation of signal transduction; GO:0009987 cellular process; GO:0010212 response to ionizing radiation; GO:0010332 response to gamma radiation; GO:0010468 regulation of gene expression; GO:0010556 regulation of macromolecule biosynthetic process; GO:0010557 positive regulation of macromolecule biosynthetic process; GO:0010558 negative regulation of macromolecule biosynthetic process; GO:0010569 regulation of double-strand break repair via homologous recombination; GO:0010604 positive regulation of macromolecule metabolic process; GO:0010605 negative regulation of macromolecule metabolic process; GO:0010628 positive regulation of gene expression; GO:0010629 negative regulation of gene expression; GO:0010638 positive regulation of organelle organization; GO:0010639 negative regulation of organelle organization; GO:0010646 regulation of cell communication; GO:0010648 negative regulation of cell communication; GO:0010720 positive regulation of cell development; GO:0010721 negative regulation of cell development; GO:0010725 regulation of primitive erythrocyte differentiation; GO:0010817 regulation of hormone levels; GO:0010941 regulation of cell death; GO:0010975 regulation of neuron projection development; GO:0010976 positive regulation of neuron projection development; GO:0016043 cellular component organization; GO:0016049 cell growth; GO:0016458 gene silencing; GO:0016569 covalent chromatin modification; GO:0016570 histone modification; GO:0016575 histone deacetylation; GO:0016577 histone demethylation; GO:0019219 regulation of nucleobase-containing compound metabolic process; GO:0019222 regulation of metabolic process; GO:0019538 protein metabolic process; GO:0019953 sexual reproduction; GO:0021536 diencephalon development; GO:0021983 pituitary gland development; GO:0022008 neurogenesis; GO:0022412 cellular process involved in reproduction in multicellular organism; GO:0022414 reproductive process; GO:0023051 regulation of signaling; GO:0023057 negative regulation of signaling; GO:0030030 cell projection organization; GO:0030097 hemopoiesis; GO:0030099 myeloid cell differentiation; GO:0030154 cell differentiation; GO:0030182 neuron differentiation; GO:0030851 granulocyte differentiation; GO:0030900 forebrain development; GO:0031056 regulation of histone modification; GO:0031057 negative regulation of histone modification; GO:0031058 positive regulation of histone modification; GO:0031060 regulation of histone methylation; GO:0031061 negative regulation of histone methylation; GO:0031175 neuron projection development; GO:0031323 regulation of cellular metabolic process; GO:0031324 negative regulation of cellular metabolic process; GO:0031325 positive regulation of cellular metabolic process; GO:0031326 regulation of cellular biosynthetic process; GO:0031327 negative regulation of cellular biosynthetic process; GO:0031328 positive regulation of cellular biosynthetic process; GO:0031344 regulation of cell projection organization; GO:0031346 positive regulation of cell projection organization; GO:0031396 regulation of protein ubiquitination; GO:0031398 positive regulation of protein ubiquitination; GO:0031399 regulation of protein modification process; GO:0031400 negative regulation of protein modification process; GO:0031401 positive regulation of protein modification process; GO:0031935 regulation of chromatin silencing; GO:0031937 positive regulation of chromatin silencing; GO:0032091 negative regulation of protein binding; GO:0032268 regulation of cellular protein metabolic process; GO:0032269 negative regulation of cellular protein metabolic process; GO:0032270 positive regulation of cellular protein metabolic process; GO:0032350 regulation of hormone metabolic process; GO:0032352 positive regulation of hormone metabolic process; GO:0032501 multicellular organismal process; GO:0032502 developmental process; GO:0032504 multicellular organism reproduction; GO:0032535 regulation of cellular component size; GO:0032879 regulation of localization; GO:0032880 regulation of protein localization; GO:0032989 cellular component morphogenesis; GO:0032990 cell part morphogenesis; GO:0033043 regulation of organelle organization; GO:0033044 regulation of chromosome organization; GO:0033169 histone H3-K9 demethylation; GO:0033182 regulation of histone ubiquitination; GO:0033184 positive regulation of histone ubiquitination; GO:0034641 cellular nitrogen compound metabolic process; GO:0034644 cellular response to UV; GO:0034720 histone H3-K4 demethylation; GO:0035107 appendage morphogenesis; GO:0035114 imaginal disc-derived appendage morphogenesis; GO:0035120 post-embryonic appendage morphogenesis; GO:0035220 wing disc development; GO:0035239 tube morphogenesis; GO:0035270 endocrine system development; GO:0035295 tube development; GO:0035561 regulation of chromatin binding; GO:0035563 positive regulation of chromatin binding; GO:0035601 protein deacylation; GO:0036211 protein modification process; GO:0040007 growth; GO:0040029 regulation of gene expression, epigenetic; GO:0042060 wound healing; GO:0042127 regulation of cell proliferation; GO:0042692 muscle cell differentiation; GO:0042981 regulation of apoptotic process; GO:0043009 chordate embryonic development; GO:0043066 negative regulation of apoptotic process; GO:0043067 regulation of programmed cell death; GO:0043069 negative regulation of programmed cell death; GO:0043170 macromolecule metabolic process; GO:0043392 negative regulation of DNA binding; GO:0043393 regulation of protein binding; GO:0043412 macromolecule modification; GO:0043433 negative regulation of sequence-specific DNA binding transcription factor activity; GO:0043516 regulation of DNA damage response, signal transduction by p53 class mediator; GO:0043518 negative regulation of DNA damage response, signal transduction by p53 class mediator; GO:0044092 negative regulation of molecular function; GO:0044093 positive regulation of molecular function; GO:0044237 cellular metabolic process; GO:0044238 primary metabolic process; GO:0044260 cellular macromolecule metabolic process; GO:0044267 cellular protein metabolic process; GO:0044281 small molecule metabolic process; GO:0044703 multi-organism reproductive process; GO:0045595 regulation of cell differentiation; GO:0045596 negative regulation of cell differentiation; GO:0045597 positive regulation of cell differentiation; GO:0045637 regulation of myeloid cell differentiation; GO:0045639 positive regulation of myeloid cell differentiation; GO:0045646 regulation of erythrocyte differentiation; GO:0045648 positive regulation of erythrocyte differentiation; GO:0045652 regulation of megakaryocyte differentiation; GO:0045654 positive regulation of megakaryocyte differentiation; GO:0045664 regulation of neuron differentiation; GO:0045666 positive regulation of neuron differentiation; GO:0045793 positive regulation of cell size; GO:0045892 negative regulation of transcription, DNA-templated; GO:0045893 positive regulation of transcription, DNA-templated; GO:0045934 negative regulation of nucleobase-containing compound metabolic process; GO:0045935 positive regulation of nucleobase-containing compound metabolic process; GO:0045944 positive regulation of transcription from RNA polymerase II promoter; GO:0045995 regulation of embryonic development; GO:0046098 guanine metabolic process; GO:0046483 heterocycle metabolic process; GO:0046885 regulation of hormone biosynthetic process; GO:0046886 positive regulation of hormone biosynthetic process; GO:0048468 cell development; GO:0048477 oogenesis; GO:0048513 animal organ development; GO:0048518 positive regulation of biological process; GO:0048519 negative regulation of biological process; GO:0048522 positive regulation of cellular process; GO:0048523 negative regulation of cellular process; GO:0048534 hematopoietic or lymphoid organ development; GO:0048563 post-embryonic animal organ morphogenesis; GO:0048569 post-embryonic animal organ development; GO:0048583 regulation of response to stimulus; GO:0048585 negative regulation of response to stimulus; GO:0048588 developmental cell growth; GO:0048589 developmental growth; GO:0048609 multicellular organismal reproductive process; GO:0048666 neuron development; GO:0048699 generation of neurons; GO:0048707 instar larval or pupal morphogenesis; GO:0048729 tissue morphogenesis; GO:0048731 system development; GO:0048732 gland development; GO:0048736 appendage development; GO:0048737 imaginal disc-derived appendage development; GO:0048812 neuron projection morphogenesis; GO:0048856 anatomical structure development; GO:0048858 cell projection morphogenesis; GO:0048869 cellular developmental process; GO:0050767 regulation of neurogenesis; GO:0050768 negative regulation of neurogenesis; GO:0050769 positive regulation of neurogenesis; GO:0050789 regulation of biological process; GO:0050793 regulation of developmental process; GO:0050794 regulation of cellular process; GO:0050817 coagulation; GO:0050878 regulation of body fluid levels; GO:0050896 response to stimulus; GO:0051052 regulation of DNA metabolic process; GO:0051054 positive regulation of DNA metabolic process; GO:0051090 regulation of sequence-specific DNA binding transcription factor activity; GO:0051091 positive regulation of sequence-specific DNA binding transcription factor activity; GO:0051093 negative regulation of developmental process; GO:0051094 positive regulation of developmental process; GO:0051098 regulation of binding; GO:0051099 positive regulation of binding; GO:0051100 negative regulation of binding; GO:0051101 regulation of DNA binding; GO:0051128 regulation of cellular component organization; GO:0051129 negative regulation of cellular component organization; GO:0051130 positive regulation of cellular component organization; GO:0051171 regulation of nitrogen compound metabolic process; GO:0051172 negative regulation of nitrogen compound metabolic process; GO:0051173 positive regulation of nitrogen compound metabolic process; GO:0051239 regulation of multicellular organismal process; GO:0051240 positive regulation of multicellular organismal process; GO:0051241 negative regulation of multicellular organismal process; GO:0051246 regulation of protein metabolic process; GO:0051247 positive regulation of protein metabolic process; GO:0051248 negative regulation of protein metabolic process; GO:0051252 regulation of RNA metabolic process; GO:0051253 negative regulation of RNA metabolic process; GO:0051254 positive regulation of RNA metabolic process; GO:0051276 chromosome organization; GO:0051569 regulation of histone H3-K4 methylation; GO:0051570 regulation of histone H3-K9 methylation; GO:0051572 negative regulation of histone H3-K4 methylation; GO:0051573 negative regulation of histone H3-K9 methylation; GO:0051704 multi-organism process; GO:0051716 cellular response to stimulus; GO:0051960 regulation of nervous system development; GO:0051961 negative regulation of nervous system development; GO:0051962 positive regulation of nervous system development; GO:0055001 muscle cell development; GO:0055086 nucleobase-containing small molecule metabolic process; GO:0055114 oxidation-reduction process; GO:0060255 regulation of macromolecule metabolic process; GO:0060284 regulation of cell development; GO:0060322 head development; GO:0060341 regulation of cellular localization; GO:0060429 epithelium development; GO:0060548 negative regulation of cell death; GO:0060560 developmental growth involved in morphogenesis; GO:0060562 epithelial tube morphogenesis; GO:0060968 regulation of gene silencing; GO:0061061 muscle structure development; GO:0065007 biological regulation; GO:0065008 regulation of biological quality; GO:0065009 regulation of molecular function; GO:0070076 histone lysine demethylation; GO:0070828 heterochromatin organization; GO:0070988 demethylation; GO:0071214 cellular response to abiotic stimulus; GO:0071478 cellular response to radiation; GO:0071479 cellular response to ionizing radiation; GO:0071480 cellular response to gamma radiation; GO:0071482 cellular response to light stimulus; GO:0071704 organic substance metabolic process; GO:0071840 cellular component organization or biogenesis; GO:0072091 regulation of stem cell proliferation; GO:0072521 purine-containing compound metabolic process; GO:0080090 regulation of primary metabolic process; GO:0080134 regulation of response to stress; GO:0080135 regulation of cellular response to stress; GO:0090066 regulation of anatomical structure size; GO:0090308 regulation of methylation-dependent chromatin silencing; GO:0090309 positive regulation of methylation-dependent chromatin silencing; GO:0098732 macromolecule deacylation; GO:1901360 organic cyclic compound metabolic process; GO:1901564 organonitrogen compound metabolic process; GO:1901796 regulation of signal transduction by p53 class mediator; GO:1901797 negative regulation of signal transduction by p53 class mediator; GO:1902165 regulation of intrinsic apoptotic signaling pathway in response to DNA damage by p53 class mediator; GO:1902166 negative regulation of intrinsic apoptotic signaling pathway in response to DNA damage by p53 class mediator; GO:1902229 regulation of intrinsic apoptotic signaling pathway in response to DNA damage; GO:1902230 negative regulation of intrinsic apoptotic signaling pathway in response to DNA damage; GO:1902253 regulation of intrinsic apoptotic signaling pathway by p53 class mediator; GO:1902254 negative regulation of intrinsic apoptotic signaling pathway by p53 class mediator; GO:1902275 regulation of chromatin organization; GO:1902531 regulation of intracellular signal transduction; GO:1902532 negative regulation of intracellular signal transduction; GO:1902679 negative regulation of RNA biosynthetic process; GO:1902680 positive regulation of RNA biosynthetic process; GO:1902692 regulation of neuroblast proliferation; GO:1903320 regulation of protein modification by small protein conjugation or removal; GO:1903322 positive regulation of protein modification by small protein conjugation or removal; GO:1903506 regulation of nucleic acid-templated transcription; GO:1903507 negative regulation of nucleic acid-templated transcription; GO:1903508 positive regulation of nucleic acid-templated transcription; GO:1903706 regulation of hemopoiesis; GO:1903708 positive regulation of hemopoiesis; GO:1903756 regulation of transcription from RNA polymerase II promoter by histone modification; GO:1903758 negative regulation of transcription from RNA polymerase II promoter by histone modification; GO:1903827 regulation of cellular protein localization; GO:1905268 negative regulation of chromatin organization; GO:1905269 positive regulation of chromatin organization; GO:1990138 neuron projection extension; GO:2000026 regulation of multicellular organismal development; GO:2000112 regulation of cellular macromolecule biosynthetic process; GO:2000113 negative regulation of cellular macromolecule biosynthetic process; GO:2000177 regulation of neural precursor cell proliferation; GO:2000179 positive regulation of neural precursor cell proliferation; GO:2000648 positive regulation of stem cell proliferation; GO:2000779 regulation of double-strand break repair; GO:2001020 regulation of response to DNA damage stimulus; GO:2001021 negative regulation of response to DNA damage stimulus; GO:2001141 regulation of RNA biosynthetic process; GO:2001233 regulation of apoptotic signaling pathway; GO:2001234 negative regulation of apoptotic signaling pathway; GO:2001242 regulation of intrinsic apoptotic signaling pathway; GO:2001243 negative regulation of intrinsic apoptotic signaling pathway; GO:2001251 negative regulation of chromosome organization; GO:2001252 positive regulation of chromosome organization;	GO:0000228 nuclear chromosome; GO:0000781 chromosome, telomeric region; GO:0000784 nuclear chromosome, telomeric region; GO:0000785 chromatin; GO:0000790 nuclear chromatin; GO:0005622 intracellular; GO:0005623 cell; GO:0005634 nucleus; GO:0005654 nucleoplasm; GO:0005667 transcription factor complex; GO:0005694 chromosome; GO:0005737 cytoplasm; GO:0017053 transcriptional repressor complex; GO:0031974 membrane-enclosed lumen; GO:0031981 nuclear lumen; GO:0032991 macromolecular complex; GO:0043226 organelle; GO:0043227 membrane-bounded organelle; GO:0043228 non-membrane-bounded organelle; GO:0043229 intracellular organelle; GO:0043231 intracellular membrane-bounded organelle; GO:0043232 intracellular non-membrane-bounded organelle; GO:0043233 organelle lumen; GO:0044422 organelle part; GO:0044424 intracellular part; GO:0044427 chromosomal part; GO:0044428 nuclear part; GO:0044446 intracellular organelle part; GO:0044454 nuclear chromosome part; GO:0044464 cell part; GO:0070013 intracellular organelle lumen; GO:0098687 chromosomal region; GO:1990391 DNA repair complex;	GO:0000166 nucleotide binding; GO:0000976 transcription regulatory region sequence-specific DNA binding; GO:0000977 RNA polymerase II regulatory region sequence-specific DNA binding; GO:0000978 RNA polymerase II core promoter proximal region sequence-specific DNA binding; GO:0000987 core promoter proximal region sequence-specific DNA binding; GO:0001012 RNA polymerase II regulatory region DNA binding; GO:0001067 regulatory region nucleic acid binding; GO:0001085 RNA polymerase II transcription factor binding; GO:0002039 p53 binding; GO:0003676 nucleic acid binding; GO:0003677 DNA binding; GO:0003682 chromatin binding; GO:0003690 double-stranded DNA binding; GO:0003700 transcription factor activity, sequence-specific DNA binding; GO:0003712 transcription cofactor activity; GO:0003713 transcription coactivator activity; GO:0003723 RNA binding; GO:0003824 catalytic activity; GO:0004407 histone deacetylase activity; GO:0005102 receptor binding; GO:0005488 binding; GO:0005515 protein binding; GO:0008134 transcription factor binding; GO:0016491 oxidoreductase activity; GO:0016787 hydrolase activity; GO:0016810 hydrolase activity, acting on carbon-nitrogen (but not peptide) bonds; GO:0016811 hydrolase activity, acting on carbon-nitrogen (but not peptide) bonds, in linear amides; GO:0019213 deacetylase activity; GO:0019899 enzyme binding; GO:0030374 ligand-dependent nuclear receptor transcription coactivator activity; GO:0032451 demethylase activity; GO:0032452 histone demethylase activity; GO:0032453 histone demethylase activity (H3-K4 specific); GO:0032454 histone demethylase activity (H3-K9 specific); GO:0033558 protein deacetylase activity; GO:0034648 histone demethylase activity (H3-dimethyl-K4 specific); GO:0035257 nuclear hormone receptor binding; GO:0035258 steroid hormone receptor binding; GO:0036094 small molecule binding; GO:0042162 telomeric DNA binding; GO:0043167 ion binding; GO:0043168 anion binding; GO:0043425 bHLH transcription factor binding; GO:0043426 MRF binding; GO:0043565 sequence-specific DNA binding; GO:0044212 transcription regulatory region DNA binding; GO:0048037 cofactor binding; GO:0050660 flavin adenine dinucleotide binding; GO:0050662 coenzyme binding; GO:0050681 androgen receptor binding; GO:0051427 hormone receptor binding; GO:0061752 telomeric repeat-containing RNA binding; GO:0097159 organic cyclic compound binding; GO:1901265 nucleoside phosphate binding; GO:1901363 heterocyclic compound binding; GO:1990837 sequence-specific double-stranded DNA binding;	K11450	KDM1A, AOF2, LSD1; [histone H3]-N6,N6-dimethyl-L-lysine4 FAD-dependent demethylase [EC:1.14.99.66]	map04714 Thermogenesis	PF04433; PF01593	SWIRM domain; Flavin containing amine oxidoreductase	Q	KOG0029	Amine oxidase
yibei_GLEAN_10008185	XP_021371581.1uncharacterized protein LOC110462082 isoform X2	63.954	1.113	0.185	1.352		2.897	3.304		0.442	0.415	0.16	0.214	0.875		0.526	0.532				K00461	ALOX5; arachidonate 5-lipoxygenase [EC:1.13.11.34]	map00590 Arachidonic acid metabolism; map01100 Metabolic pathways; map04664 Fc epsilon RI signaling pathway; map04726 Serotonergic synapse; map04913 Ovarian steroidogenesis; map05145 Toxoplasmosis
yibei_GLEAN_10030019	OWF38466.1Glutathione S-transferase	23.504	2.18	2.182	2.659							2.167	2.169	3.16				GO:0001516 prostaglandin biosynthetic process; GO:0001676 long-chain fatty acid metabolic process; GO:0006082 organic acid metabolic process; GO:0006629 lipid metabolic process; GO:0006631 fatty acid metabolic process; GO:0006633 fatty acid biosynthetic process; GO:0006636 unsaturated fatty acid biosynthetic process; GO:0006690 icosanoid metabolic process; GO:0006692 prostanoid metabolic process; GO:0006693 prostaglandin metabolic process; GO:0006790 sulfur compound metabolic process; GO:0006807 nitrogen compound metabolic process; GO:0007154 cell communication; GO:0007165 signal transduction; GO:0007610 behavior; GO:0007626 locomotory behavior; GO:0008152 metabolic process; GO:0008610 lipid biosynthetic process; GO:0009058 biosynthetic process; GO:0009987 cellular process; GO:0016053 organic acid biosynthetic process; GO:0019369 arachidonic acid metabolic process; GO:0019371 cyclooxygenase pathway; GO:0019752 carboxylic acid metabolic process; GO:0023052 signaling; GO:0032787 monocarboxylic acid metabolic process; GO:0033559 unsaturated fatty acid metabolic process; GO:0043436 oxoacid metabolic process; GO:0044237 cellular metabolic process; GO:0044238 primary metabolic process; GO:0044249 cellular biosynthetic process; GO:0044255 cellular lipid metabolic process; GO:0044272 sulfur compound biosynthetic process; GO:0044281 small molecule metabolic process; GO:0044283 small molecule biosynthetic process; GO:0046394 carboxylic acid biosynthetic process; GO:0046456 icosanoid biosynthetic process; GO:0046457 prostanoid biosynthetic process; GO:0050789 regulation of biological process; GO:0050794 regulation of cellular process; GO:0050896 response to stimulus; GO:0051716 cellular response to stimulus; GO:0065007 biological regulation; GO:0071704 organic substance metabolic process; GO:0072330 monocarboxylic acid biosynthetic process; GO:1901564 organonitrogen compound metabolic process; GO:1901566 organonitrogen compound biosynthetic process; GO:1901568 fatty acid derivative metabolic process; GO:1901570 fatty acid derivative biosynthetic process; GO:1901576 organic substance biosynthetic process; GO:1901685 glutathione derivative metabolic process; GO:1901687 glutathione derivative biosynthetic process;	GO:0005622 intracellular; GO:0005623 cell; GO:0005737 cytoplasm; GO:0005829 cytosol; GO:0044424 intracellular part; GO:0044444 cytoplasmic part; GO:0044464 cell part;	GO:0000287 magnesium ion binding; GO:0003824 catalytic activity; GO:0004364 glutathione transferase activity; GO:0004667 prostaglandin-D synthase activity; GO:0005488 binding; GO:0005509 calcium ion binding; GO:0005515 protein binding; GO:0016740 transferase activity; GO:0016765 transferase activity, transferring alkyl or aryl (other than methyl) groups; GO:0016853 isomerase activity; GO:0016860 intramolecular oxidoreductase activity; GO:0042802 identical protein binding; GO:0042803 protein homodimerization activity; GO:0043167 ion binding; GO:0043169 cation binding; GO:0046872 metal ion binding; GO:0046983 protein dimerization activity;	K04097	HPGDS; prostaglandin-H2 D-isomerase / glutathione transferase [EC:5.3.99.2 2.5.1.18]	map00480 Glutathione metabolism; map00590 Arachidonic acid metabolism; map00980 Metabolism of xenobiotics by cytochrome P450; map00982 Drug metabolism - cytochrome P450; map01100 Metabolic pathways; map05204 Chemical carcinogenesis	PF02798	Glutathione S-transferase, N-terminal domain	O	KOG1695	Glutathione S-transferase
yibei_GLEAN_10032246	"""XP_022314281.1riboflavin biosynthesis protein PYRR, chloroplastic-like"""	29.087	1.255	0.908	1.081							0.683	0.753	0.922							K09935	K09935; uncharacterized protein		PF08719	Domain of unknown function (DUF1768)
yibei_GLEAN_10019203	XP_011417472.1 intraflagellar transport protein 27 homolog isoform X1	17.566	0.79	0.878	1.015							0.759	0.789	0.994				GO:0006810 transport; GO:0006886 intracellular protein transport; GO:0006928 movement of cell or subcellular component; GO:0006996 organelle organization; GO:0007017 microtubule-based process; GO:0007018 microtubule-based movement; GO:0007154 cell communication; GO:0007165 signal transduction; GO:0007166 cell surface receptor signaling pathway; GO:0007224 smoothened signaling pathway; GO:0007275 multicellular organism development; GO:0007399 nervous system development; GO:0007423 sensory organ development; GO:0008104 protein localization; GO:0009987 cellular process; GO:0010970 transport along microtubule; GO:0015031 protein transport; GO:0015833 peptide transport; GO:0016043 cellular component organization; GO:0022008 neurogenesis; GO:0022607 cellular component assembly; GO:0023052 signaling; GO:0030030 cell projection organization; GO:0030031 cell projection assembly; GO:0030154 cell differentiation; GO:0030182 neuron differentiation; GO:0030705 cytoskeleton-dependent intracellular transport; GO:0031175 neuron projection development; GO:0031503 protein complex localization; GO:0032501 multicellular organismal process; GO:0032502 developmental process; GO:0033036 macromolecule localization; GO:0034613 cellular protein localization; GO:0035735 intraciliary transport involved in cilium assembly; GO:0042073 intraciliary transport; GO:0042490 mechanoreceptor differentiation; GO:0042886 amide transport; GO:0043583 ear development; GO:0044085 cellular component biogenesis; GO:0044782 cilium organization; GO:0045184 establishment of protein localization; GO:0046907 intracellular transport; GO:0048468 cell development; GO:0048513 animal organ development; GO:0048666 neuron development; GO:0048699 generation of neurons; GO:0048731 system development; GO:0048839 inner ear development; GO:0048856 anatomical structure development; GO:0048869 cellular developmental process; GO:0050789 regulation of biological process; GO:0050794 regulation of cellular process; GO:0050896 response to stimulus; GO:0051179 localization; GO:0051234 establishment of localization; GO:0051641 cellular localization; GO:0051649 establishment of localization in cell; GO:0051716 cellular response to stimulus; GO:0060113 inner ear receptor cell differentiation; GO:0060119 inner ear receptor cell development; GO:0060122 inner ear receptor stereocilium organization; GO:0060271 cilium assembly; GO:0065007 biological regulation; GO:0070727 cellular macromolecule localization; GO:0070925 organelle assembly; GO:0071702 organic substance transport; GO:0071705 nitrogen compound transport; GO:0071840 cellular component organization or biogenesis; GO:0090102 cochlea development; GO:0099111 microtubule-based transport;	GO:0005622 intracellular; GO:0005623 cell; GO:0005737 cytoplasm; GO:0005768 endosome; GO:0005794 Golgi apparatus; GO:0005813 centrosome; GO:0005815 microtubule organizing center; GO:0005856 cytoskeleton; GO:0005929 cilium; GO:0012505 endomembrane system; GO:0015630 microtubule cytoskeleton; GO:0030990 intraciliary transport particle; GO:0030992 intraciliary transport particle B; GO:0031410 cytoplasmic vesicle; GO:0031514 motile cilium; GO:0031982 vesicle; GO:0032991 macromolecular complex; GO:0036126 sperm flagellum; GO:0042995 cell projection; GO:0043226 organelle; GO:0043227 membrane-bounded organelle; GO:0043228 non-membrane-bounded organelle; GO:0043229 intracellular organelle; GO:0043231 intracellular membrane-bounded organelle; GO:0043232 intracellular non-membrane-bounded organelle; GO:0044422 organelle part; GO:0044424 intracellular part; GO:0044430 cytoskeletal part; GO:0044441 ciliary part; GO:0044444 cytoplasmic part; GO:0044446 intracellular organelle part; GO:0044463 cell projection part; GO:0044464 cell part; GO:0097223 sperm part; GO:0097225 sperm midpiece; GO:0097228 sperm principal piece; GO:0097542 ciliary tip; GO:0097708 intracellular vesicle; GO:0097729 9+2 motile cilium;		K07934	IFT27, RAYL, RABL4; intraflagellar transport protein 27		PF00071	Ras family	S	KOG0079	GTP-binding protein H-ray, small G protein superfamily
yibei_GLEAN_10016296	"""OPL32963.1hypothetical protein AM593_00240, partial"""	33.081				1.606	1.207	0.893	1.016	1.073	1.198				0.699	1.077	1.106
yibei_GLEAN_10025992	XP_021355301.1cell division cycle 5-like protein	92.497	1.005	1.072	1.037	1	0.928	1.21	1.314	1.182	0.999	0.977	0.847	1.033	0.791	0.863	0.934	GO:0000075 cell cycle checkpoint; GO:0000077 DNA damage checkpoint; GO:0000086 G2/M transition of mitotic cell cycle; GO:0000278 mitotic cell cycle; GO:0000375 RNA splicing, via transesterification reactions; GO:0000377 RNA splicing, via transesterification reactions with bulged adenosine as nucleophile; GO:0000398 mRNA splicing, via spliceosome; GO:0006139 nucleobase-containing compound metabolic process; GO:0006351 transcription, DNA-templated; GO:0006355 regulation of transcription, DNA-templated; GO:0006357 regulation of transcription from RNA polymerase II promoter; GO:0006366 transcription from RNA polymerase II promoter; GO:0006396 RNA processing; GO:0006397 mRNA processing; GO:0006725 cellular aromatic compound metabolic process; GO:0006807 nitrogen compound metabolic process; GO:0006950 response to stress; GO:0006974 cellular response to DNA damage stimulus; GO:0007049 cell cycle; GO:0007154 cell communication; GO:0007165 signal transduction; GO:0008152 metabolic process; GO:0008380 RNA splicing; GO:0009058 biosynthetic process; GO:0009059 macromolecule biosynthetic process; GO:0009719 response to endogenous stimulus; GO:0009725 response to hormone; GO:0009889 regulation of biosynthetic process; GO:0009891 positive regulation of biosynthetic process; GO:0009893 positive regulation of metabolic process; GO:0009987 cellular process; GO:0010033 response to organic substance; GO:0010243 response to organonitrogen compound; GO:0010467 gene expression; GO:0010468 regulation of gene expression; GO:0010556 regulation of macromolecule biosynthetic process; GO:0010557 positive regulation of macromolecule biosynthetic process; GO:0010604 positive regulation of macromolecule metabolic process; GO:0010628 positive regulation of gene expression; GO:0014070 response to organic cyclic compound; GO:0016070 RNA metabolic process; GO:0016071 mRNA metabolic process; GO:0018130 heterocycle biosynthetic process; GO:0019219 regulation of nucleobase-containing compound metabolic process; GO:0019222 regulation of metabolic process; GO:0019438 aromatic compound biosynthetic process; GO:0022402 cell cycle process; GO:0023052 signaling; GO:0030154 cell differentiation; GO:0031323 regulation of cellular metabolic process; GO:0031325 positive regulation of cellular metabolic process; GO:0031326 regulation of cellular biosynthetic process; GO:0031328 positive regulation of cellular biosynthetic process; GO:0031570 DNA integrity checkpoint; GO:0032502 developmental process; GO:0032774 RNA biosynthetic process; GO:0032870 cellular response to hormone stimulus; GO:0033554 cellular response to stress; GO:0034097 response to cytokine; GO:0034641 cellular nitrogen compound metabolic process; GO:0034645 cellular macromolecule biosynthetic process; GO:0034654 nucleobase-containing compound biosynthetic process; GO:0035556 intracellular signal transduction; GO:0042221 response to chemical; GO:0042770 signal transduction in response to DNA damage; GO:0043170 macromolecule metabolic process; GO:0043434 response to peptide hormone; GO:0044237 cellular metabolic process; GO:0044238 primary metabolic process; GO:0044249 cellular biosynthetic process; GO:0044260 cellular macromolecule metabolic process; GO:0044271 cellular nitrogen compound biosynthetic process; GO:0044344 cellular response to fibroblast growth factor stimulus; GO:0044770 cell cycle phase transition; GO:0044772 mitotic cell cycle phase transition; GO:0044839 cell cycle G2/M phase transition; GO:0045786 negative regulation of cell cycle; GO:0045893 positive regulation of transcription, DNA-templated; GO:0045935 positive regulation of nucleobase-containing compound metabolic process; GO:0045944 positive regulation of transcription from RNA polymerase II promoter; GO:0046483 heterocycle metabolic process; GO:0048518 positive regulation of biological process; GO:0048519 negative regulation of biological process; GO:0048522 positive regulation of cellular process; GO:0048523 negative regulation of cellular process; GO:0048869 cellular developmental process; GO:0050789 regulation of biological process; GO:0050794 regulation of cellular process; GO:0050896 response to stimulus; GO:0051171 regulation of nitrogen compound metabolic process; GO:0051173 positive regulation of nitrogen compound metabolic process; GO:0051252 regulation of RNA metabolic process; GO:0051254 positive regulation of RNA metabolic process; GO:0051716 cellular response to stimulus; GO:0051726 regulation of cell cycle; GO:0060255 regulation of macromolecule metabolic process; GO:0065007 biological regulation; GO:0070669 response to interleukin-2; GO:0070848 response to growth factor; GO:0070887 cellular response to chemical stimulus; GO:0071310 cellular response to organic substance; GO:0071345 cellular response to cytokine stimulus; GO:0071352 cellular response to interleukin-2; GO:0071363 cellular response to growth factor stimulus; GO:0071375 cellular response to peptide hormone stimulus; GO:0071407 cellular response to organic cyclic compound; GO:0071417 cellular response to organonitrogen compound; GO:0071495 cellular response to endogenous stimulus; GO:0071704 organic substance metabolic process; GO:0071774 response to fibroblast growth factor; GO:0072395 signal transduction involved in cell cycle checkpoint; GO:0072401 signal transduction involved in DNA integrity checkpoint; GO:0072422 signal transduction involved in DNA damage checkpoint; GO:0080090 regulation of primary metabolic process; GO:0090304 nucleic acid metabolic process; GO:0097659 nucleic acid-templated transcription; GO:1901360 organic cyclic compound metabolic process; GO:1901362 organic cyclic compound biosynthetic process; GO:1901576 organic substance biosynthetic process; GO:1901652 response to peptide; GO:1901653 cellular response to peptide; GO:1901654 response to ketone; GO:1901655 cellular response to ketone; GO:1901698 response to nitrogen compound; GO:1901699 cellular response to nitrogen compound; GO:1901700 response to oxygen-containing compound; GO:1901701 cellular response to oxygen-containing compound; GO:1902680 positive regulation of RNA biosynthetic process; GO:1903047 mitotic cell cycle process; GO:1903506 regulation of nucleic acid-templated transcription; GO:1903508 positive regulation of nucleic acid-templated transcription; GO:1904567 response to wortmannin; GO:1904568 cellular response to wortmannin; GO:1990089 response to nerve growth factor; GO:1990090 cellular response to nerve growth factor stimulus; GO:1990637 response to prolactin; GO:1990646 cellular response to prolactin; GO:2000112 regulation of cellular macromolecule biosynthetic process; GO:2001141 regulation of RNA biosynthetic process;	GO:0000974 Prp19 complex; GO:0005622 intracellular; GO:0005623 cell; GO:0005634 nucleus; GO:0005654 nucleoplasm; GO:0005681 spliceosomal complex; GO:0005684 U2-type spliceosomal complex; GO:0005737 cytoplasm; GO:0016604 nuclear body; GO:0016607 nuclear speck; GO:0031974 membrane-enclosed lumen; GO:0031981 nuclear lumen; GO:0032991 macromolecular complex; GO:0032993 protein-DNA complex; GO:0043226 organelle; GO:0043227 membrane-bounded organelle; GO:0043229 intracellular organelle; GO:0043231 intracellular membrane-bounded organelle; GO:0043233 organelle lumen; GO:0044422 organelle part; GO:0044424 intracellular part; GO:0044428 nuclear part; GO:0044444 cytoplasmic part; GO:0044446 intracellular organelle part; GO:0044451 nucleoplasm part; GO:0044464 cell part; GO:0048471 perinuclear region of cytoplasm; GO:0070013 intracellular organelle lumen; GO:0071007 U2-type catalytic step 2 spliceosome; GO:0071013 catalytic step 2 spliceosome; GO:1902494 catalytic complex; GO:1990904 ribonucleoprotein complex;	GO:0000976 transcription regulatory region sequence-specific DNA binding; GO:0000977 RNA polymerase II regulatory region sequence-specific DNA binding; GO:0000981 RNA polymerase II transcription factor activity, sequence-specific DNA binding; GO:0000988 transcription factor activity, protein binding; GO:0000989 transcription factor activity, transcription factor binding; GO:0001012 RNA polymerase II regulatory region DNA binding; GO:0001067 regulatory region nucleic acid binding; GO:0001076 transcription factor activity, RNA polymerase II transcription factor binding; GO:0001134 transcription factor activity, transcription factor recruiting; GO:0001135 transcription factor activity, RNA polymerase II transcription factor recruiting; GO:0001221 transcription cofactor binding; GO:0001222 transcription corepressor binding; GO:0001228 transcriptional activator activity, RNA polymerase II transcription regulatory region sequence-specific binding; GO:0003676 nucleic acid binding; GO:0003677 DNA binding; GO:0003690 double-stranded DNA binding; GO:0003700 transcription factor activity, sequence-specific DNA binding; GO:0003723 RNA binding; GO:0005488 binding; GO:0005515 protein binding; GO:0008134 transcription factor binding; GO:0008157 protein phosphatase 1 binding; GO:0019899 enzyme binding; GO:0019900 kinase binding; GO:0019901 protein kinase binding; GO:0019902 phosphatase binding; GO:0019903 protein phosphatase binding; GO:0019904 protein domain specific binding; GO:0030275 LRR domain binding; GO:0043522 leucine zipper domain binding; GO:0043565 sequence-specific DNA binding; GO:0044212 transcription regulatory region DNA binding; GO:0071987 WD40-repeat domain binding; GO:0097159 organic cyclic compound binding; GO:1901363 heterocyclic compound binding; GO:1990837 sequence-specific double-stranded DNA binding;	K12860	CDC5L, CDC5, CEF1; pre-mRNA-splicing factor CDC5/CEF1	map03040 Spliceosome	PF13921	Myb-like DNA-binding domain	ADK	KOG0050	mRNA splicing protein CDC5 (Myb superfamily)
yibei_GLEAN_10034326	XP_022335044.1DNA replication licensing factor mcm5-like	42.254						1.259			1.049						0.773	GO:0000003 reproduction; GO:0000082 G1/S transition of mitotic cell cycle; GO:0000278 mitotic cell cycle; GO:0000280 nuclear division; GO:0000712 resolution of meiotic recombination intermediates; GO:0006139 nucleobase-containing compound metabolic process; GO:0006259 DNA metabolic process; GO:0006260 DNA replication; GO:0006261 DNA-dependent DNA replication; GO:0006268 DNA unwinding involved in DNA replication; GO:0006275 regulation of DNA replication; GO:0006310 DNA recombination; GO:0006323 DNA packaging; GO:0006725 cellular aromatic compound metabolic process; GO:0006807 nitrogen compound metabolic process; GO:0006996 organelle organization; GO:0007049 cell cycle; GO:0007059 chromosome segregation; GO:0007127 meiosis I; GO:0007131 reciprocal meiotic recombination; GO:0008152 metabolic process; GO:0009058 biosynthetic process; GO:0009059 macromolecule biosynthetic process; GO:0009889 regulation of biosynthetic process; GO:0009987 cellular process; GO:0010556 regulation of macromolecule biosynthetic process; GO:0016043 cellular component organization; GO:0019219 regulation of nucleobase-containing compound metabolic process; GO:0019222 regulation of metabolic process; GO:0022402 cell cycle process; GO:0022414 reproductive process; GO:0030174 regulation of DNA-dependent DNA replication initiation; GO:0030261 chromosome condensation; GO:0031323 regulation of cellular metabolic process; GO:0031326 regulation of cellular biosynthetic process; GO:0032392 DNA geometric change; GO:0032508 DNA duplex unwinding; GO:0034641 cellular nitrogen compound metabolic process; GO:0034645 cellular macromolecule biosynthetic process; GO:0035825 reciprocal DNA recombination; GO:0042023 DNA endoreduplication; GO:0043170 macromolecule metabolic process; GO:0044237 cellular metabolic process; GO:0044238 primary metabolic process; GO:0044249 cellular biosynthetic process; GO:0044260 cellular macromolecule metabolic process; GO:0044770 cell cycle phase transition; GO:0044772 mitotic cell cycle phase transition; GO:0044786 cell cycle DNA replication; GO:0044843 cell cycle G1/S phase transition; GO:0045132 meiotic chromosome segregation; GO:0046483 heterocycle metabolic process; GO:0048285 organelle fission; GO:0050789 regulation of biological process; GO:0050794 regulation of cellular process; GO:0051052 regulation of DNA metabolic process; GO:0051171 regulation of nitrogen compound metabolic process; GO:0051276 chromosome organization; GO:0051304 chromosome separation; GO:0051307 meiotic chromosome separation; GO:0051321 meiotic cell cycle; GO:0060255 regulation of macromolecule metabolic process; GO:0065007 biological regulation; GO:0071103 DNA conformation change; GO:0071704 organic substance metabolic process; GO:0071840 cellular component organization or biogenesis; GO:0080090 regulation of primary metabolic process; GO:0090304 nucleic acid metabolic process; GO:0090329 regulation of DNA-dependent DNA replication; GO:0098813 nuclear chromosome segregation; GO:1901360 organic cyclic compound metabolic process; GO:1901576 organic substance biosynthetic process; GO:1903046 meiotic cell cycle process; GO:1903047 mitotic cell cycle process; GO:2000112 regulation of cellular macromolecule biosynthetic process;	GO:0000785 chromatin; GO:0005622 intracellular; GO:0005623 cell; GO:0005634 nucleus; GO:0005654 nucleoplasm; GO:0005694 chromosome; GO:0031974 membrane-enclosed lumen; GO:0031981 nuclear lumen; GO:0032991 macromolecular complex; GO:0042555 MCM complex; GO:0043226 organelle; GO:0043227 membrane-bounded organelle; GO:0043228 non-membrane-bounded organelle; GO:0043229 intracellular organelle; GO:0043231 intracellular membrane-bounded organelle; GO:0043232 intracellular non-membrane-bounded organelle; GO:0043233 organelle lumen; GO:0044422 organelle part; GO:0044424 intracellular part; GO:0044427 chromosomal part; GO:0044428 nuclear part; GO:0044446 intracellular organelle part; GO:0044464 cell part; GO:0070013 intracellular organelle lumen;		K02209	MCM5, CDC46; DNA replication licensing factor MCM5 [EC:3.6.4.12]	map03030 DNA replication; map04110 Cell cycle	PF00493	MCM2/3/5 family	L	KOG0481	DNA replication licensing factor, MCM5 component
yibei_GLEAN_10020870	XP_022341405.1proline-serine-threonine phosphatase-interacting protein 2-like isoform X2	138.74	1.122	0.918	1.124		0.936	0.981		0.806	0.987	1.029	1.116	0.928		1.356	1.169	GO:0007154 cell communication; GO:0007155 cell adhesion; GO:0007165 signal transduction; GO:0009987 cellular process; GO:0022610 biological adhesion; GO:0023052 signaling; GO:0050789 regulation of biological process; GO:0050794 regulation of cellular process; GO:0050896 response to stimulus; GO:0051716 cellular response to stimulus; GO:0065007 biological regulation;	GO:0001725 stress fiber; GO:0005622 intracellular; GO:0005623 cell; GO:0005737 cytoplasm; GO:0005826 actomyosin contractile ring; GO:0005829 cytosol; GO:0005856 cytoskeleton; GO:0005886 plasma membrane; GO:0005938 cell cortex; GO:0015629 actin cytoskeleton; GO:0016020 membrane; GO:0030863 cortical cytoskeleton; GO:0030864 cortical actin cytoskeleton; GO:0032153 cell division site; GO:0032154 cleavage furrow; GO:0032155 cell division site part; GO:0032432 actin filament bundle; GO:0042641 actomyosin; GO:0043226 organelle; GO:0043228 non-membrane-bounded organelle; GO:0043229 intracellular organelle; GO:0043232 intracellular non-membrane-bounded organelle; GO:0044422 organelle part; GO:0044424 intracellular part; GO:0044425 membrane part; GO:0044430 cytoskeletal part; GO:0044444 cytoplasmic part; GO:0044446 intracellular organelle part; GO:0044448 cell cortex part; GO:0044459 plasma membrane part; GO:0044464 cell part; GO:0070938 contractile ring; GO:0071944 cell periphery; GO:0097517 contractile actin filament bundle; GO:0098590 plasma membrane region; GO:0099568 cytoplasmic region;	GO:0003779 actin binding; GO:0005488 binding; GO:0005515 protein binding; GO:0008092 cytoskeletal protein binding; GO:0019899 enzyme binding; GO:0019902 phosphatase binding; GO:0019903 protein phosphatase binding; GO:0042802 identical protein binding;	K20124	PSTPIP2; proline-serine-threonine phosphatase interacting protein 2		PF00092	von Willebrand factor type A domain	T	KOG2398	Predicted proline-serine-threonine phosphatase-interacting protein (PSTPIP)
yibei_GLEAN_10017978	XP_019924286.1 hydrocephalus-inducing protein isoform X8	589.58	1.014	1.044	0.997	0.889	0.888	0.912	0.845	0.988	0.99	0.793	0.916	0.972	1.081	1.034	1.118	GO:0000226 microtubule cytoskeleton organization; GO:0001578 microtubule bundle formation; GO:0002064 epithelial cell development; GO:0003341 cilium movement; GO:0006928 movement of cell or subcellular component; GO:0006996 organelle organization; GO:0007010 cytoskeleton organization; GO:0007017 microtubule-based process; GO:0007018 microtubule-based movement; GO:0007275 multicellular organism development; GO:0007399 nervous system development; GO:0007417 central nervous system development; GO:0007420 brain development; GO:0009888 tissue development; GO:0009987 cellular process; GO:0016043 cellular component organization; GO:0021591 ventricular system development; GO:0022607 cellular component assembly; GO:0030030 cell projection organization; GO:0030031 cell projection assembly; GO:0030154 cell differentiation; GO:0030855 epithelial cell differentiation; GO:0032501 multicellular organismal process; GO:0032502 developmental process; GO:0035082 axoneme assembly; GO:0044085 cellular component biogenesis; GO:0044782 cilium organization; GO:0048468 cell development; GO:0048513 animal organ development; GO:0048731 system development; GO:0048856 anatomical structure development; GO:0048869 cellular developmental process; GO:0060271 cilium assembly; GO:0060322 head development; GO:0060429 epithelium development; GO:0060438 trachea development; GO:0060541 respiratory system development; GO:0070925 organelle assembly; GO:0071840 cellular component organization or biogenesis; GO:1904158 axonemal central apparatus assembly;	GO:0005622 intracellular; GO:0005623 cell; GO:0005737 cytoplasm; GO:0005856 cytoskeleton; GO:0005929 cilium; GO:0005930 axoneme; GO:0032838 cell projection cytoplasm; GO:0042995 cell projection; GO:0043226 organelle; GO:0043228 non-membrane-bounded organelle; GO:0043229 intracellular organelle; GO:0043232 intracellular non-membrane-bounded organelle; GO:0044422 organelle part; GO:0044424 intracellular part; GO:0044430 cytoskeletal part; GO:0044441 ciliary part; GO:0044444 cytoplasmic part; GO:0044446 intracellular organelle part; GO:0044447 axoneme part; GO:0044463 cell projection part; GO:0044464 cell part; GO:0097014 ciliary plasm; GO:0099568 cytoplasmic region; GO:1990716 axonemal central apparatus; GO:1990718 axonemal central pair projection;		K17570	HYDIN; hydrocephalus-inducing protein
yibei_GLEAN_10023367	XP_011424181.1 protein GDAP2 homolog	58.523	0.865	0.672	0.783							0.937	0.702	0.621				GO:0001101 response to acid chemical; GO:0010033 response to organic substance; GO:0032526 response to retinoic acid; GO:0033993 response to lipid; GO:0042221 response to chemical; GO:0050896 response to stimulus; GO:1901700 response to oxygen-containing compound;						PF01661; PF13716	Macro domain; Divergent CRAL/TRIO domain	BK	KOG2633	Hismacro and SEC14 domain-containing proteins
yibei_GLEAN_10019475	XP_005094781.1 H/ACA ribonucleoprotein complex subunit 1-like	15.925	0.809	0.868	1.029	1.13	1.059	1.104	1.093	1.046	1.084	1.004	1.27	0.888	0.983	1.219	1.057	GO:0000154 rRNA modification; GO:0000454 snoRNA guided rRNA pseudouridine synthesis; GO:0000723 telomere maintenance; GO:0001522 pseudouridine synthesis; GO:0002376 immune system process; GO:0002520 immune system development; GO:0006139 nucleobase-containing compound metabolic process; GO:0006259 DNA metabolic process; GO:0006278 RNA-dependent DNA biosynthetic process; GO:0006364 rRNA processing; GO:0006396 RNA processing; GO:0006725 cellular aromatic compound metabolic process; GO:0006807 nitrogen compound metabolic process; GO:0006996 organelle organization; GO:0007004 telomere maintenance via telomerase; GO:0007275 multicellular organism development; GO:0008152 metabolic process; GO:0009058 biosynthetic process; GO:0009059 macromolecule biosynthetic process; GO:0009451 RNA modification; GO:0009987 cellular process; GO:0010467 gene expression; GO:0010833 telomere maintenance via telomere lengthening; GO:0016043 cellular component organization; GO:0016070 RNA metabolic process; GO:0016072 rRNA metabolic process; GO:0016074 snoRNA metabolic process; GO:0018130 heterocycle biosynthetic process; GO:0019438 aromatic compound biosynthetic process; GO:0022613 ribonucleoprotein complex biogenesis; GO:0030097 hemopoiesis; GO:0031118 rRNA pseudouridine synthesis; GO:0032200 telomere organization; GO:0032501 multicellular organismal process; GO:0032502 developmental process; GO:0034470 ncRNA processing; GO:0034641 cellular nitrogen compound metabolic process; GO:0034645 cellular macromolecule biosynthetic process; GO:0034654 nucleobase-containing compound biosynthetic process; GO:0034660 ncRNA metabolic process; GO:0042254 ribosome biogenesis; GO:0042592 homeostatic process; GO:0043170 macromolecule metabolic process; GO:0043412 macromolecule modification; GO:0044085 cellular component biogenesis; GO:0044237 cellular metabolic process; GO:0044238 primary metabolic process; GO:0044249 cellular biosynthetic process; GO:0044260 cellular macromolecule metabolic process; GO:0044271 cellular nitrogen compound biosynthetic process; GO:0046483 heterocycle metabolic process; GO:0048513 animal organ development; GO:0048534 hematopoietic or lymphoid organ development; GO:0048731 system development; GO:0048856 anatomical structure development; GO:0051276 chromosome organization; GO:0060216 definitive hemopoiesis; GO:0060249 anatomical structure homeostasis; GO:0065007 biological regulation; GO:0065008 regulation of biological quality; GO:0071704 organic substance metabolic process; GO:0071840 cellular component organization or biogenesis; GO:0071897 DNA biosynthetic process; GO:0090304 nucleic acid metabolic process; GO:1901360 organic cyclic compound metabolic process; GO:1901362 organic cyclic compound biosynthetic process; GO:1901576 organic substance biosynthetic process;	GO:0001650 fibrillar center; GO:0001651 dense fibrillar component; GO:0005622 intracellular; GO:0005623 cell; GO:0005634 nucleus; GO:0005654 nucleoplasm; GO:0005697 telomerase holoenzyme complex; GO:0005730 nucleolus; GO:0005732 small nucleolar ribonucleoprotein complex; GO:0015030 Cajal body; GO:0016604 nuclear body; GO:0031429 box H/ACA snoRNP complex; GO:0031974 membrane-enclosed lumen; GO:0031981 nuclear lumen; GO:0032991 macromolecular complex; GO:0043226 organelle; GO:0043227 membrane-bounded organelle; GO:0043228 non-membrane-bounded organelle; GO:0043229 intracellular organelle; GO:0043231 intracellular membrane-bounded organelle; GO:0043232 intracellular non-membrane-bounded organelle; GO:0043233 organelle lumen; GO:0044422 organelle part; GO:0044424 intracellular part; GO:0044428 nuclear part; GO:0044446 intracellular organelle part; GO:0044451 nucleoplasm part; GO:0044452 nucleolar part; GO:0044464 cell part; GO:0070013 intracellular organelle lumen; GO:0072588 box H/ACA RNP complex; GO:0072589 box H/ACA scaRNP complex; GO:0090661 box H/ACA telomerase RNP complex; GO:1902494 catalytic complex; GO:1990904 ribonucleoprotein complex;	GO:0003676 nucleic acid binding; GO:0003723 RNA binding; GO:0005488 binding; GO:0030515 snoRNA binding; GO:0034513 box H/ACA snoRNA binding; GO:0070034 telomerase RNA binding; GO:0097159 organic cyclic compound binding; GO:1901363 heterocyclic compound binding;	K11128	GAR1, NOLA1; H/ACA ribonucleoprotein complex subunit 1	map03008 Ribosome biogenesis in eukaryotes	PF04410	Gar1/Naf1 RNA binding region	J	KOG3262	H/ACA small nucleolar RNP component GAR1
yibei_GLEAN_10020673	XP_021375638.1HEAT repeat-containing protein 6-like	129.18	0.885	0.734	0.719		1.006	1.069		1.033	0.837	0.773	0.904	0.853		0.973	0.879									S	KOG4535	HEAT and armadillo repeat-containing protein
yibei_GLEAN_10012694	XP_021371987.1very long-chain acyl-CoA synthetase-like	71.086	0.921	0.781	0.914	1.098	0.993	1.051	0.856	0.953	1.016	0.896	1.115	0.916	0.926	0.991	1.05	GO:0000038 very long-chain fatty acid metabolic process; GO:0001561 fatty acid alpha-oxidation; GO:0001676 long-chain fatty acid metabolic process; GO:0001775 cell activation; GO:0002252 immune effector process; GO:0002263 cell activation involved in immune response; GO:0002274 myeloid leukocyte activation; GO:0002275 myeloid cell activation involved in immune response; GO:0002283 neutrophil activation involved in immune response; GO:0002366 leukocyte activation involved in immune response; GO:0002376 immune system process; GO:0002443 leukocyte mediated immunity; GO:0002444 myeloid leukocyte mediated immunity; GO:0002446 neutrophil mediated immunity; GO:0006082 organic acid metabolic process; GO:0006091 generation of precursor metabolites and energy; GO:0006605 protein targeting; GO:0006625 protein targeting to peroxisome; GO:0006629 lipid metabolic process; GO:0006631 fatty acid metabolic process; GO:0006635 fatty acid beta-oxidation; GO:0006638 neutral lipid metabolic process; GO:0006639 acylglycerol metabolic process; GO:0006641 triglyceride metabolic process; GO:0006642 triglyceride mobilization; GO:0006694 steroid biosynthetic process; GO:0006699 bile acid biosynthetic process; GO:0006810 transport; GO:0006811 ion transport; GO:0006820 anion transport; GO:0006869 lipid transport; GO:0006886 intracellular protein transport; GO:0006887 exocytosis; GO:0006955 immune response; GO:0006996 organelle organization; GO:0007031 peroxisome organization; GO:0008104 protein localization; GO:0008152 metabolic process; GO:0008202 steroid metabolic process; GO:0008206 bile acid metabolic process; GO:0008610 lipid biosynthetic process; GO:0009056 catabolic process; GO:0009058 biosynthetic process; GO:0009062 fatty acid catabolic process; GO:0009987 cellular process; GO:0010876 lipid localization; GO:0015031 protein transport; GO:0015711 organic anion transport; GO:0015718 monocarboxylic acid transport; GO:0015721 bile acid and bile salt transport; GO:0015833 peptide transport; GO:0015849 organic acid transport; GO:0015850 organic hydroxy compound transport; GO:0015908 fatty acid transport; GO:0015909 long-chain fatty acid transport; GO:0015911 plasma membrane long-chain fatty acid transport; GO:0016042 lipid catabolic process; GO:0016043 cellular component organization; GO:0016053 organic acid biosynthetic process; GO:0016054 organic acid catabolic process; GO:0016192 vesicle-mediated transport; GO:0017144 drug metabolic process; GO:0019395 fatty acid oxidation; GO:0019752 carboxylic acid metabolic process; GO:0030258 lipid modification; GO:0032787 monocarboxylic acid metabolic process; GO:0032940 secretion by cell; GO:0033036 macromolecule localization; GO:0033365 protein localization to organelle; GO:0034220 ion transmembrane transport; GO:0034440 lipid oxidation; GO:0034613 cellular protein localization; GO:0036230 granulocyte activation; GO:0042119 neutrophil activation; GO:0042760 very long-chain fatty acid catabolic process; GO:0042886 amide transport; GO:0043299 leukocyte degranulation; GO:0043312 neutrophil degranulation; GO:0043436 oxoacid metabolic process; GO:0043574 peroxisomal transport; GO:0044237 cellular metabolic process; GO:0044238 primary metabolic process; GO:0044242 cellular lipid catabolic process; GO:0044248 cellular catabolic process; GO:0044249 cellular biosynthetic process; GO:0044255 cellular lipid metabolic process; GO:0044281 small molecule metabolic process; GO:0044282 small molecule catabolic process; GO:0044283 small molecule biosynthetic process; GO:0044539 long-chain fatty acid import; GO:0045055 regulated exocytosis; GO:0045184 establishment of protein localization; GO:0045321 leukocyte activation; GO:0046394 carboxylic acid biosynthetic process; GO:0046395 carboxylic acid catabolic process; GO:0046486 glycerolipid metabolic process; GO:0046903 secretion; GO:0046907 intracellular transport; GO:0046942 carboxylic acid transport; GO:0046950 cellular ketone body metabolic process; GO:0046951 ketone body biosynthetic process; GO:0050896 response to stimulus; GO:0051179 localization; GO:0051234 establishment of localization; GO:0051641 cellular localization; GO:0051649 establishment of localization in cell; GO:0055085 transmembrane transport; GO:0055114 oxidation-reduction process; GO:0070727 cellular macromolecule localization; GO:0071702 organic substance transport; GO:0071704 organic substance metabolic process; GO:0071705 nitrogen compound transport; GO:0071840 cellular component organization or biogenesis; GO:0072329 monocarboxylic acid catabolic process; GO:0072330 monocarboxylic acid biosynthetic process; GO:0072594 establishment of protein localization to organelle; GO:0072662 protein localization to peroxisome; GO:0072663 establishment of protein localization to peroxisome; GO:0097089 methyl-branched fatty acid metabolic process; GO:0098656 anion transmembrane transport; GO:1901360 organic cyclic compound metabolic process; GO:1901362 organic cyclic compound biosynthetic process; GO:1901568 fatty acid derivative metabolic process; GO:1901570 fatty acid derivative biosynthetic process; GO:1901575 organic substance catabolic process; GO:1901576 organic substance biosynthetic process; GO:1901615 organic hydroxy compound metabolic process; GO:1901617 organic hydroxy compound biosynthetic process; GO:1902001 fatty acid transmembrane transport; GO:1902224 ketone body metabolic process; GO:1903825 organic acid transmembrane transport; GO:1905039 carboxylic acid transmembrane transport;	GO:0005622 intracellular; GO:0005623 cell; GO:0005737 cytoplasm; GO:0005777 peroxisome; GO:0005778 peroxisomal membrane; GO:0005779 integral component of peroxisomal membrane; GO:0005783 endoplasmic reticulum; GO:0005788 endoplasmic reticulum lumen; GO:0005789 endoplasmic reticulum membrane; GO:0005829 cytosol; GO:0005886 plasma membrane; GO:0009925 basal plasma membrane; GO:0012505 endomembrane system; GO:0012506 vesicle membrane; GO:0016020 membrane; GO:0016021 integral component of membrane; GO:0016323 basolateral plasma membrane; GO:0030141 secretory granule; GO:0030176 integral component of endoplasmic reticulum membrane; GO:0030659 cytoplasmic vesicle membrane; GO:0030667 secretory granule membrane; GO:0031090 organelle membrane; GO:0031224 intrinsic component of membrane; GO:0031227 intrinsic component of endoplasmic reticulum membrane; GO:0031231 intrinsic component of peroxisomal membrane; GO:0031300 intrinsic component of organelle membrane; GO:0031301 integral component of organelle membrane; GO:0031410 cytoplasmic vesicle; GO:0031903 microbody membrane; GO:0031974 membrane-enclosed lumen; GO:0031982 vesicle; GO:0031984 organelle subcompartment; GO:0032991 macromolecular complex; GO:0035579 specific granule membrane; GO:0042175 nuclear outer membrane-endoplasmic reticulum membrane network; GO:0042579 microbody; GO:0042581 specific granule; GO:0043226 organelle; GO:0043227 membrane-bounded organelle; GO:0043229 intracellular organelle; GO:0043231 intracellular membrane-bounded organelle; GO:0043233 organelle lumen; GO:0044422 organelle part; GO:0044424 intracellular part; GO:0044425 membrane part; GO:0044432 endoplasmic reticulum part; GO:0044433 cytoplasmic vesicle part; GO:0044438 microbody part; GO:0044439 peroxisomal part; GO:0044444 cytoplasmic part; GO:0044446 intracellular organelle part; GO:0044459 plasma membrane part; GO:0044464 cell part; GO:0045178 basal part of cell; GO:0070013 intracellular organelle lumen; GO:0071944 cell periphery; GO:0097708 intracellular vesicle; GO:0098588 bounding membrane of organelle; GO:0098590 plasma membrane region; GO:0098805 whole membrane; GO:0098827 endoplasmic reticulum subcompartment; GO:0099503 secretory vesicle;	GO:0003824 catalytic activity; GO:0004467 long-chain fatty acid-CoA ligase activity; GO:0005102 receptor binding; GO:0005215 transporter activity; GO:0005319 lipid transporter activity; GO:0005342 organic acid transmembrane transporter activity; GO:0005488 binding; GO:0005515 protein binding; GO:0008028 monocarboxylic acid transmembrane transporter activity; GO:0008509 anion transmembrane transporter activity; GO:0008514 organic anion transmembrane transporter activity; GO:0015075 ion transmembrane transporter activity; GO:0015245 fatty acid transporter activity; GO:0015318 inorganic solute uptake transmembrane transporter activity; GO:0015645 fatty acid ligase activity; GO:0016405 CoA-ligase activity; GO:0016874 ligase activity; GO:0016877 ligase activity, forming carbon-sulfur bonds; GO:0016878 acid-thiol ligase activity; GO:0019899 enzyme binding; GO:0022857 transmembrane transporter activity; GO:0031957 very long-chain fatty acid-CoA ligase activity; GO:0044877 macromolecular complex binding; GO:0046943 carboxylic acid transmembrane transporter activity; GO:0047747 cholate-CoA ligase activity; GO:0050197 phytanate-CoA ligase activity; GO:0070251 pristanate-CoA ligase activity;	K08749	SLC27A6, FATP6; solute carrier family 27 (fatty acid transporter), member 6	map03320 PPAR signaling pathway; map04931 Insulin resistance	PF13193	Domain of unknown function (DUF4009)	I	KOG1179	Very long-chain acyl-CoA synthetase/fatty acid transporter
yibei_GLEAN_10020128	"""XP_013066491.1 3-hydroxyisobutyrate dehydrogenase, mitochondrial-like"""	35.613	0.935	1.08	0.954	0.899	0.994	0.94	0.913	0.954	0.967	0.85	1.084	0.926	1.235	1.095	1.107	GO:0006082 organic acid metabolic process; GO:0006520 cellular amino acid metabolic process; GO:0006573 valine metabolic process; GO:0006574 valine catabolic process; GO:0006807 nitrogen compound metabolic process; GO:0008152 metabolic process; GO:0009056 catabolic process; GO:0009063 cellular amino acid catabolic process; GO:0009081 branched-chain amino acid metabolic process; GO:0009083 branched-chain amino acid catabolic process; GO:0009987 cellular process; GO:0016054 organic acid catabolic process; GO:0019752 carboxylic acid metabolic process; GO:0043436 oxoacid metabolic process; GO:0044237 cellular metabolic process; GO:0044238 primary metabolic process; GO:0044248 cellular catabolic process; GO:0044281 small molecule metabolic process; GO:0044282 small molecule catabolic process; GO:0046395 carboxylic acid catabolic process; GO:0055114 oxidation-reduction process; GO:0071704 organic substance metabolic process; GO:1901564 organonitrogen compound metabolic process; GO:1901565 organonitrogen compound catabolic process; GO:1901575 organic substance catabolic process; GO:1901605 alpha-amino acid metabolic process; GO:1901606 alpha-amino acid catabolic process;	GO:0005622 intracellular; GO:0005623 cell; GO:0005737 cytoplasm; GO:0005739 mitochondrion; GO:0005759 mitochondrial matrix; GO:0031974 membrane-enclosed lumen; GO:0043226 organelle; GO:0043227 membrane-bounded organelle; GO:0043229 intracellular organelle; GO:0043231 intracellular membrane-bounded organelle; GO:0043233 organelle lumen; GO:0044422 organelle part; GO:0044424 intracellular part; GO:0044429 mitochondrial part; GO:0044444 cytoplasmic part; GO:0044446 intracellular organelle part; GO:0044464 cell part; GO:0070013 intracellular organelle lumen;	GO:0003824 catalytic activity; GO:0008442 3-hydroxyisobutyrate dehydrogenase activity; GO:0016491 oxidoreductase activity; GO:0016614 oxidoreductase activity, acting on CH-OH group of donors; GO:0016616 oxidoreductase activity, acting on the CH-OH group of donors, NAD or NADP as acceptor;	K00020	mmsB, HIBADH; 3-hydroxyisobutyrate dehydrogenase [EC:1.1.1.31]	map00280 Valine, leucine and isoleucine degradation; map01100 Metabolic pathways	PF03446	NAD binding domain of 6-phosphogluconate dehydrogenase	I	KOG0409	Predicted dehydrogenase
yibei_GLEAN_10010658	XP_021357456.1sodium-coupled monocarboxylate transporter 1-like	70.004																			K14386	SLC5A6, SMVT; solute carrier family 5 (sodium-dependent multivitamin transporter), member 6	map04977 Vitamin digestion and absorption			P	KOG2349	Na+:iodide/myo-inositol/multivitamin symporters
yibei_GLEAN_10031554	hypothetical protein	33.468
yibei_GLEAN_10004213	XP_022337829.1ras-related protein Rab-32-like isoform X3	23.923	0.935	0.919	0.731	0.938	0.871	0.933	0.991	1.066	1.09	0.914	0.924	0.775	1.029	1.011	1.03	GO:0002376 immune system process; GO:0006464 cellular protein modification process; GO:0006807 nitrogen compound metabolic process; GO:0006810 transport; GO:0006873 cellular ion homeostasis; GO:0006885 regulation of pH; GO:0006996 organelle organization; GO:0007005 mitochondrion organization; GO:0007033 vacuole organization; GO:0007040 lysosome organization; GO:0007154 cell communication; GO:0007165 signal transduction; GO:0007264 small GTPase mediated signal transduction; GO:0008104 protein localization; GO:0008152 metabolic process; GO:0009605 response to external stimulus; GO:0009987 cellular process; GO:0010256 endomembrane system organization; GO:0010876 lipid localization; GO:0015031 protein transport; GO:0015833 peptide transport; GO:0016043 cellular component organization; GO:0016050 vesicle organization; GO:0019538 protein metabolic process; GO:0019725 cellular homeostasis; GO:0019882 antigen processing and presentation; GO:0019915 lipid storage; GO:0021700 developmental maturation; GO:0022607 cellular component assembly; GO:0023052 signaling; GO:0030003 cellular cation homeostasis; GO:0030004 cellular monovalent inorganic cation homeostasis; GO:0030154 cell differentiation; GO:0030641 regulation of cellular pH; GO:0032438 melanosome organization; GO:0032502 developmental process; GO:0033036 macromolecule localization; GO:0033059 cellular pigmentation; GO:0033363 secretory granule organization; GO:0034613 cellular protein localization; GO:0035556 intracellular signal transduction; GO:0035646 endosome to melanosome transport; GO:0036211 protein modification process; GO:0042592 homeostatic process; GO:0042886 amide transport; GO:0043170 macromolecule metabolic process; GO:0043412 macromolecule modification; GO:0043473 pigmentation; GO:0043476 pigment accumulation; GO:0043482 cellular pigment accumulation; GO:0043485 endosome to pigment granule transport; GO:0043687 post-translational protein modification; GO:0044085 cellular component biogenesis; GO:0044237 cellular metabolic process; GO:0044238 primary metabolic process; GO:0044260 cellular macromolecule metabolic process; GO:0044267 cellular protein metabolic process; GO:0045184 establishment of protein localization; GO:0045851 pH reduction; GO:0046907 intracellular transport; GO:0048066 developmental pigmentation; GO:0048753 pigment granule organization; GO:0048757 pigment granule maturation; GO:0048869 cellular developmental process; GO:0048878 chemical homeostasis; GO:0050789 regulation of biological process; GO:0050794 regulation of cellular process; GO:0050801 ion homeostasis; GO:0050896 response to stimulus; GO:0050931 pigment cell differentiation; GO:0051179 localization; GO:0051234 establishment of localization; GO:0051235 maintenance of location; GO:0051452 intracellular pH reduction; GO:0051453 regulation of intracellular pH; GO:0051641 cellular localization; GO:0051649 establishment of localization in cell; GO:0051716 cellular response to stimulus; GO:0055067 monovalent inorganic cation homeostasis; GO:0055080 cation homeostasis; GO:0055082 cellular chemical homeostasis; GO:0060155 platelet dense granule organization; GO:0065007 biological regulation; GO:0065008 regulation of biological quality; GO:0070727 cellular macromolecule localization; GO:0070925 organelle assembly; GO:0071702 organic substance transport; GO:0071704 organic substance metabolic process; GO:0071705 nitrogen compound transport; GO:0071840 cellular component organization or biogenesis; GO:0072657 protein localization to membrane; GO:0080171 lytic vacuole organization; GO:0090382 phagosome maturation; GO:0090383 phagosome acidification; GO:0098771 inorganic ion homeostasis; GO:1901564 organonitrogen compound metabolic process; GO:1903232 melanosome assembly;	GO:0000323 lytic vacuole; GO:0005622 intracellular; GO:0005623 cell; GO:0005737 cytoplasm; GO:0005739 mitochondrion; GO:0005740 mitochondrial envelope; GO:0005741 mitochondrial outer membrane; GO:0005764 lysosome; GO:0005768 endosome; GO:0005769 early endosome; GO:0005773 vacuole; GO:0005783 endoplasmic reticulum; GO:0005794 Golgi apparatus; GO:0005802 trans-Golgi network; GO:0005829 cytosol; GO:0012505 endomembrane system; GO:0012506 vesicle membrane; GO:0016020 membrane; GO:0019867 outer membrane; GO:0030139 endocytic vesicle; GO:0030659 cytoplasmic vesicle membrane; GO:0031090 organelle membrane; GO:0031410 cytoplasmic vesicle; GO:0031966 mitochondrial membrane; GO:0031967 organelle envelope; GO:0031968 organelle outer membrane; GO:0031975 envelope; GO:0031982 vesicle; GO:0031984 organelle subcompartment; GO:0033162 melanosome membrane; GO:0042470 melanosome; GO:0043226 organelle; GO:0043227 membrane-bounded organelle; GO:0043229 intracellular organelle; GO:0043231 intracellular membrane-bounded organelle; GO:0044232 organelle membrane contact site; GO:0044233 ER-mitochondrion membrane contact site; GO:0044422 organelle part; GO:0044424 intracellular part; GO:0044429 mitochondrial part; GO:0044431 Golgi apparatus part; GO:0044433 cytoplasmic vesicle part; GO:0044444 cytoplasmic part; GO:0044446 intracellular organelle part; GO:0044464 cell part; GO:0044840 gut granule; GO:0044841 gut granule membrane; GO:0045009 chitosome; GO:0045335 phagocytic vesicle; GO:0048770 pigment granule; GO:0097708 intracellular vesicle; GO:0098588 bounding membrane of organelle; GO:0098791 Golgi subcompartment; GO:0098805 whole membrane;	GO:0000166 nucleotide binding; GO:0001882 nucleoside binding; GO:0001883 purine nucleoside binding; GO:0003824 catalytic activity; GO:0003924 GTPase activity; GO:0005488 binding; GO:0005515 protein binding; GO:0005525 GTP binding; GO:0016462 pyrophosphatase activity; GO:0016787 hydrolase activity; GO:0016817 hydrolase activity, acting on acid anhydrides; GO:0016818 hydrolase activity, acting on acid anhydrides, in phosphorus-containing anhydrides; GO:0017076 purine nucleotide binding; GO:0017111 nucleoside-triphosphatase activity; GO:0019001 guanyl nucleotide binding; GO:0030742 GTP-dependent protein binding; GO:0032549 ribonucleoside binding; GO:0032550 purine ribonucleoside binding; GO:0032553 ribonucleotide binding; GO:0032555 purine ribonucleotide binding; GO:0032561 guanyl ribonucleotide binding; GO:0035639 purine ribonucleoside triphosphate binding; GO:0035650 AP-1 adaptor complex binding; GO:0035651 AP-3 adaptor complex binding; GO:0036094 small molecule binding; GO:0036461 BLOC-2 complex binding; GO:0043167 ion binding; GO:0043168 anion binding; GO:0044877 macromolecular complex binding; GO:0097159 organic cyclic compound binding; GO:0097367 carbohydrate derivative binding; GO:1901265 nucleoside phosphate binding; GO:1901363 heterocyclic compound binding;	K07918	RAB32; Ras-related protein Rab-32		PF00071	Ras family	U	KOG4423	GTP-binding protein-like, RAS superfamily
yibei_GLEAN_10010252	XP_021360902.1CD151 antigen-like	17.994				0.851	0.918	1.143	0.933	0.87	0.738				1.044	1.276	1.134									S	KOG3882	Tetraspanin family integral membrane protein
yibei_GLEAN_10006389	XP_021380178.1mucin-17-like isoform X1	158.72	0.855	0.787	0.759	1.027	0.994		1.121	1.13		0.81	0.84	0.838	0.892	0.907		GO:0000003 reproduction; GO:0000122 negative regulation of transcription from RNA polymerase II promoter; GO:0000280 nuclear division; GO:0001708 cell fate specification; GO:0002165 instar larval or pupal development; GO:0002682 regulation of immune system process; GO:0002697 regulation of immune effector process; GO:0002831 regulation of response to biotic stimulus; GO:0003006 developmental process involved in reproduction; GO:0003008 system process; GO:0006139 nucleobase-containing compound metabolic process; GO:0006259 DNA metabolic process; GO:0006275 regulation of DNA replication; GO:0006304 DNA modification; GO:0006305 DNA alkylation; GO:0006306 DNA methylation; GO:0006325 chromatin organization; GO:0006355 regulation of transcription, DNA-templated; GO:0006357 regulation of transcription from RNA polymerase II promoter; GO:0006464 cellular protein modification process; GO:0006479 protein methylation; GO:0006725 cellular aromatic compound metabolic process; GO:0006807 nitrogen compound metabolic process; GO:0006950 response to stress; GO:0006996 organelle organization; GO:0007049 cell cycle; GO:0007059 chromosome segregation; GO:0007127 meiosis I; GO:0007129 synapsis; GO:0007130 synaptonemal complex assembly; GO:0007154 cell communication; GO:0007165 signal transduction; GO:0007275 multicellular organism development; GO:0007276 gamete generation; GO:0007281 germ cell development; GO:0007283 spermatogenesis; GO:0007286 spermatid development; GO:0007399 nervous system development; GO:0007444 imaginal disc development; GO:0007610 behavior; GO:0007611 learning or memory; GO:0007612 learning; GO:0007613 memory; GO:0007614 short-term memory; GO:0007616 long-term memory; GO:0007626 locomotory behavior; GO:0008152 metabolic process; GO:0008213 protein alkylation; GO:0008345 larval locomotory behavior; GO:0009267 cellular response to starvation; GO:0009410 response to xenobiotic stimulus; GO:0009566 fertilization; GO:0009605 response to external stimulus; GO:0009719 response to endogenous stimulus; GO:0009725 response to hormone; GO:0009755 hormone-mediated signaling pathway; GO:0009791 post-embryonic development; GO:0009888 tissue development; GO:0009889 regulation of biosynthetic process; GO:0009890 negative regulation of biosynthetic process; GO:0009892 negative regulation of metabolic process; GO:0009893 positive regulation of metabolic process; GO:0009894 regulation of catabolic process; GO:0009895 negative regulation of catabolic process; GO:0009987 cellular process; GO:0009991 response to extracellular stimulus; GO:0010033 response to organic substance; GO:0010243 response to organonitrogen compound; GO:0010424 DNA methylation on cytosine within a CG sequence; GO:0010468 regulation of gene expression; GO:0010506 regulation of autophagy; GO:0010507 negative regulation of autophagy; GO:0010556 regulation of macromolecule biosynthetic process; GO:0010558 negative regulation of macromolecule biosynthetic process; GO:0010564 regulation of cell cycle process; GO:0010604 positive regulation of macromolecule metabolic process; GO:0010605 negative regulation of macromolecule metabolic process; GO:0010629 negative regulation of gene expression; GO:0010638 positive regulation of organelle organization; GO:0010639 negative regulation of organelle organization; GO:0010720 positive regulation of cell development; GO:0010769 regulation of cell morphogenesis involved in differentiation; GO:0010770 positive regulation of cell morphogenesis involved in differentiation; GO:0010948 negative regulation of cell cycle process; GO:0010975 regulation of neuron projection development; GO:0010976 positive regulation of neuron projection development; GO:0014070 response to organic cyclic compound; GO:0016043 cellular component organization; GO:0016241 regulation of macroautophagy; GO:0016242 negative regulation of macroautophagy; GO:0016569 covalent chromatin modification; GO:0016570 histone modification; GO:0016571 histone methylation; GO:0018022 peptidyl-lysine methylation; GO:0018026 peptidyl-lysine monomethylation; GO:0018027 peptidyl-lysine dimethylation; GO:0018193 peptidyl-amino acid modification; GO:0018205 peptidyl-lysine modification; GO:0019219 regulation of nucleobase-containing compound metabolic process; GO:0019222 regulation of metabolic process; GO:0019538 protein metabolic process; GO:0019953 sexual reproduction; GO:0022008 neurogenesis; GO:0022402 cell cycle process; GO:0022412 cellular process involved in reproduction in multicellular organism; GO:0022414 reproductive process; GO:0022603 regulation of anatomical structure morphogenesis; GO:0022604 regulation of cell morphogenesis; GO:0022607 cellular component assembly; GO:0023052 signaling; GO:0030154 cell differentiation; GO:0030182 neuron differentiation; GO:0030518 intracellular steroid hormone receptor signaling pathway; GO:0030522 intracellular receptor signaling pathway; GO:0030534 adult behavior; GO:0030537 larval behavior; GO:0031056 regulation of histone modification; GO:0031058 positive regulation of histone modification; GO:0031060 regulation of histone methylation; GO:0031062 positive regulation of histone methylation; GO:0031323 regulation of cellular metabolic process; GO:0031324 negative regulation of cellular metabolic process; GO:0031325 positive regulation of cellular metabolic process; GO:0031326 regulation of cellular biosynthetic process; GO:0031327 negative regulation of cellular biosynthetic process; GO:0031329 regulation of cellular catabolic process; GO:0031330 negative regulation of cellular catabolic process; GO:0031344 regulation of cell projection organization; GO:0031346 positive regulation of cell projection organization; GO:0031347 regulation of defense response; GO:0031399 regulation of protein modification process; GO:0031401 positive regulation of protein modification process; GO:0031667 response to nutrient levels; GO:0031668 cellular response to extracellular stimulus; GO:0031669 cellular response to nutrient levels; GO:0032101 regulation of response to external stimulus; GO:0032259 methylation; GO:0032268 regulation of cellular protein metabolic process; GO:0032270 positive regulation of cellular protein metabolic process; GO:0032501 multicellular organismal process; GO:0032502 developmental process; GO:0032504 multicellular organism reproduction; GO:0032776 DNA methylation on cytosine; GO:0032870 cellular response to hormone stimulus; GO:0033043 regulation of organelle organization; GO:0033044 regulation of chromosome organization; GO:0033554 cellular response to stress; GO:0033993 response to lipid; GO:0034641 cellular nitrogen compound metabolic process; GO:0034968 histone lysine methylation; GO:0035075 response to ecdysone; GO:0035076 ecdysone receptor-mediated signaling pathway; GO:0035220 wing disc development; GO:0035265 organ growth; GO:0035295 tube development; GO:0035690 cellular response to drug; GO:0036166 phenotypic switching; GO:0036211 protein modification process; GO:0036314 response to sterol; GO:0036315 cellular response to sterol; GO:0040007 growth; GO:0042220 response to cocaine; GO:0042221 response to chemical; GO:0042493 response to drug; GO:0042594 response to starvation; GO:0043170 macromolecule metabolic process; GO:0043279 response to alkaloid; GO:0043401 steroid hormone mediated signaling pathway; GO:0043412 macromolecule modification; GO:0043414 macromolecule methylation; GO:0043900 regulation of multi-organism process; GO:0044030 regulation of DNA methylation; GO:0044085 cellular component biogenesis; GO:0044087 regulation of cellular component biogenesis; GO:0044088 regulation of vacuole organization; GO:0044237 cellular metabolic process; GO:0044238 primary metabolic process; GO:0044260 cellular macromolecule metabolic process; GO:0044267 cellular protein metabolic process; GO:0044703 multi-organism reproductive process; GO:0044728 DNA methylation or demethylation; GO:0045132 meiotic chromosome segregation; GO:0045143 homologous chromosome segregation; GO:0045165 cell fate commitment; GO:0045595 regulation of cell differentiation; GO:0045597 positive regulation of cell differentiation; GO:0045664 regulation of neuron differentiation; GO:0045666 positive regulation of neuron differentiation; GO:0045786 negative regulation of cell cycle; GO:0045892 negative regulation of transcription, DNA-templated; GO:0045934 negative regulation of nucleobase-containing compound metabolic process; GO:0045995 regulation of embryonic development; GO:0046483 heterocycle metabolic process; GO:0046958 nonassociative learning; GO:0046959 habituation; GO:0048148 behavioral response to cocaine; GO:0048232 male gamete generation; GO:0048285 organelle fission; GO:0048468 cell development; GO:0048513 animal organ development; GO:0048515 spermatid differentiation; GO:0048518 positive regulation of biological process; GO:0048519 negative regulation of biological process; GO:0048522 positive regulation of cellular process; GO:0048523 negative regulation of cellular process; GO:0048545 response to steroid hormone; GO:0048583 regulation of response to stimulus; GO:0048589 developmental growth; GO:0048609 multicellular organismal reproductive process; GO:0048663 neuron fate commitment; GO:0048665 neuron fate specification; GO:0048699 generation of neurons; GO:0048731 system development; GO:0048814 regulation of dendrite morphogenesis; GO:0048856 anatomical structure development; GO:0048869 cellular developmental process; GO:0050688 regulation of defense response to virus; GO:0050767 regulation of neurogenesis; GO:0050769 positive regulation of neurogenesis; GO:0050773 regulation of dendrite development; GO:0050775 positive regulation of dendrite morphogenesis; GO:0050789 regulation of biological process; GO:0050793 regulation of developmental process; GO:0050794 regulation of cellular process; GO:0050877 neurological system process; GO:0050890 cognition; GO:0050896 response to stimulus; GO:0051052 regulation of DNA metabolic process; GO:0051094 positive regulation of developmental process; GO:0051128 regulation of cellular component organization; GO:0051129 negative regulation of cellular component organization; GO:0051130 positive regulation of cellular component organization; GO:0051171 regulation of nitrogen compound metabolic process; GO:0051172 negative regulation of nitrogen compound metabolic process; GO:0051173 positive regulation of nitrogen compound metabolic process; GO:0051239 regulation of multicellular organismal process; GO:0051240 positive regulation of multicellular organismal process; GO:0051246 regulation of protein metabolic process; GO:0051247 positive regulation of protein metabolic process; GO:0051252 regulation of RNA metabolic process; GO:0051253 negative regulation of RNA metabolic process; GO:0051276 chromosome organization; GO:0051321 meiotic cell cycle; GO:0051567 histone H3-K9 methylation; GO:0051569 regulation of histone H3-K4 methylation; GO:0051570 regulation of histone H3-K9 methylation; GO:0051574 positive regulation of histone H3-K9 methylation; GO:0051704 multi-organism process; GO:0051716 cellular response to stimulus; GO:0051726 regulation of cell cycle; GO:0051960 regulation of nervous system development; GO:0051962 positive regulation of nervous system development; GO:0060255 regulation of macromolecule metabolic process; GO:0060284 regulation of cell development; GO:0060359 response to ammonium ion; GO:0060429 epithelium development; GO:0061647 histone H3-K9 modification; GO:0065007 biological regulation; GO:0070192 chromosome organization involved in meiotic cell cycle; GO:0070193 synaptonemal complex organization; GO:0070316 regulation of G0 to G1 transition; GO:0070317 negative regulation of G0 to G1 transition; GO:0070734 histone H3-K27 methylation; GO:0070887 cellular response to chemical stimulus; GO:0071242 cellular response to ammonium ion; GO:0071310 cellular response to organic substance; GO:0071312 cellular response to alkaloid; GO:0071314 cellular response to cocaine; GO:0071383 cellular response to steroid hormone stimulus; GO:0071390 cellular response to ecdysone; GO:0071396 cellular response to lipid; GO:0071407 cellular response to organic cyclic compound; GO:0071417 cellular response to organonitrogen compound; GO:0071466 cellular response to xenobiotic stimulus; GO:0071495 cellular response to endogenous stimulus; GO:0071496 cellular response to external stimulus; GO:0071704 organic substance metabolic process; GO:0071840 cellular component organization or biogenesis; GO:0072347 response to anesthetic; GO:0080090 regulation of primary metabolic process; GO:0080134 regulation of response to stress; GO:0090304 nucleic acid metabolic process; GO:0097305 response to alcohol; GO:0097306 cellular response to alcohol; GO:0098813 nuclear chromosome segregation; GO:1900006 positive regulation of dendrite development; GO:1900109 regulation of histone H3-K9 dimethylation; GO:1900111 positive regulation of histone H3-K9 dimethylation; GO:1901360 organic cyclic compound metabolic process; GO:1901564 organonitrogen compound metabolic process; GO:1901654 response to ketone; GO:1901655 cellular response to ketone; GO:1901698 response to nitrogen compound; GO:1901699 cellular response to nitrogen compound; GO:1901700 response to oxygen-containing compound; GO:1901701 cellular response to oxygen-containing compound; GO:1902115 regulation of organelle assembly; GO:1902116 negative regulation of organelle assembly; GO:1902275 regulation of chromatin organization; GO:1902679 negative regulation of RNA biosynthetic process; GO:1902902 negative regulation of autophagosome assembly; GO:1903046 meiotic cell cycle process; GO:1903506 regulation of nucleic acid-templated transcription; GO:1903507 negative regulation of nucleic acid-templated transcription; GO:1905269 positive regulation of chromatin organization; GO:2000026 regulation of multicellular organismal development; GO:2000112 regulation of cellular macromolecule biosynthetic process; GO:2000113 negative regulation of cellular macromolecule biosynthetic process; GO:2000785 regulation of autophagosome assembly; GO:2001141 regulation of RNA biosynthetic process; GO:2001252 positive regulation of chromosome organization;	GO:0000228 nuclear chromosome; GO:0000785 chromatin; GO:0000790 nuclear chromatin; GO:0005622 intracellular; GO:0005623 cell; GO:0005634 nucleus; GO:0005654 nucleoplasm; GO:0005694 chromosome; GO:0005700 polytene chromosome; GO:0005705 polytene chromosome interband; GO:0016604 nuclear body; GO:0016607 nuclear speck; GO:0031974 membrane-enclosed lumen; GO:0031981 nuclear lumen; GO:0043226 organelle; GO:0043227 membrane-bounded organelle; GO:0043228 non-membrane-bounded organelle; GO:0043229 intracellular organelle; GO:0043231 intracellular membrane-bounded organelle; GO:0043232 intracellular non-membrane-bounded organelle; GO:0043233 organelle lumen; GO:0044422 organelle part; GO:0044424 intracellular part; GO:0044427 chromosomal part; GO:0044428 nuclear part; GO:0044446 intracellular organelle part; GO:0044451 nucleoplasm part; GO:0044454 nuclear chromosome part; GO:0044464 cell part; GO:0070013 intracellular organelle lumen; GO:0098687 chromosomal region;	GO:0000976 transcription regulatory region sequence-specific DNA binding; GO:0000977 RNA polymerase II regulatory region sequence-specific DNA binding; GO:0001012 RNA polymerase II regulatory region DNA binding; GO:0001067 regulatory region nucleic acid binding; GO:0002039 p53 binding; GO:0003676 nucleic acid binding; GO:0003677 DNA binding; GO:0003682 chromatin binding; GO:0003690 double-stranded DNA binding; GO:0003824 catalytic activity; GO:0005488 binding; GO:0005515 protein binding; GO:0008168 methyltransferase activity; GO:0008170 N-methyltransferase activity; GO:0008276 protein methyltransferase activity; GO:0008757 S-adenosylmethionine-dependent methyltransferase activity; GO:0016278 lysine N-methyltransferase activity; GO:0016279 protein-lysine N-methyltransferase activity; GO:0016740 transferase activity; GO:0016741 transferase activity, transferring one-carbon groups; GO:0018024 histone-lysine N-methyltransferase activity; GO:0019904 protein domain specific binding; GO:0042054 histone methyltransferase activity; GO:0043565 sequence-specific DNA binding; GO:0044212 transcription regulatory region DNA binding; GO:0046974 histone methyltransferase activity (H3-K9 specific); GO:0046976 histone methyltransferase activity (H3-K27 specific); GO:0070742 C2H2 zinc finger domain binding; GO:0097159 organic cyclic compound binding; GO:1901363 heterocyclic compound binding; GO:1990837 sequence-specific double-stranded DNA binding; GO:1990841 promoter-specific chromatin binding;	K11420	EHMT; [histone H3]-lysine9 N-trimethyltransferase EHMT [EC:2.1.1.355]	map00310 Lysine degradation; map01100 Metabolic pathways; map04211 Longevity regulating pathway			B	KOG1082	Histone H3 (Lys9) methyltransferase SUV39H1/Clr4, required for transcriptional silencing
yibei_GLEAN_10005995	XP_022316782.1tripartite motif-containing protein 45-like	71.612																GO:0000075 cell cycle checkpoint; GO:0000077 DNA damage checkpoint; GO:0000278 mitotic cell cycle; GO:0001558 regulation of cell growth; GO:0001666 response to hypoxia; GO:0001667 ameboidal-type cell migration; GO:0001763 morphogenesis of a branching structure; GO:0001817 regulation of cytokine production; GO:0001818 negative regulation of cytokine production; GO:0001932 regulation of protein phosphorylation; GO:0002009 morphogenesis of an epithelium; GO:0002230 positive regulation of defense response to virus by host; GO:0002376 immune system process; GO:0002520 immune system development; GO:0002682 regulation of immune system process; GO:0002697 regulation of immune effector process; GO:0002791 regulation of peptide secretion; GO:0002792 negative regulation of peptide secretion; GO:0002831 regulation of response to biotic stimulus; GO:0006282 regulation of DNA repair; GO:0006355 regulation of transcription, DNA-templated; GO:0006357 regulation of transcription from RNA polymerase II promoter; GO:0006417 regulation of translation; GO:0006464 cellular protein modification process; GO:0006468 protein phosphorylation; GO:0006508 proteolysis; GO:0006511 ubiquitin-dependent protein catabolic process; GO:0006605 protein targeting; GO:0006606 protein import into nucleus; GO:0006793 phosphorus metabolic process; GO:0006796 phosphate-containing compound metabolic process; GO:0006807 nitrogen compound metabolic process; GO:0006810 transport; GO:0006873 cellular ion homeostasis; GO:0006874 cellular calcium ion homeostasis; GO:0006875 cellular metal ion homeostasis; GO:0006886 intracellular protein transport; GO:0006913 nucleocytoplasmic transport; GO:0006915 apoptotic process; GO:0006919 activation of cysteine-type endopeptidase activity involved in apoptotic process; GO:0006928 movement of cell or subcellular component; GO:0006950 response to stress; GO:0006952 defense response; GO:0006955 immune response; GO:0006974 cellular response to DNA damage stimulus; GO:0006977 DNA damage response, signal transduction by p53 class mediator resulting in cell cycle arrest; GO:0006979 response to oxidative stress; GO:0006996 organelle organization; GO:0006997 nucleus organization; GO:0007049 cell cycle; GO:0007050 cell cycle arrest; GO:0007093 mitotic cell cycle checkpoint; GO:0007154 cell communication; GO:0007165 signal transduction; GO:0007166 cell surface receptor signaling pathway; GO:0007167 enzyme linked receptor protein signaling pathway; GO:0007178 transmembrane receptor protein serine/threonine kinase signaling pathway; GO:0007179 transforming growth factor beta receptor signaling pathway; GO:0007182 common-partner SMAD protein phosphorylation; GO:0007275 multicellular organism development; GO:0007346 regulation of mitotic cell cycle; GO:0007568 aging; GO:0007569 cell aging; GO:0007623 circadian rhythm; GO:0008104 protein localization; GO:0008152 metabolic process; GO:0008219 cell death; GO:0008284 positive regulation of cell proliferation; GO:0008285 negative regulation of cell proliferation; GO:0008630 intrinsic apoptotic signaling pathway in response to DNA damage; GO:0008631 intrinsic apoptotic signaling pathway in response to oxidative stress; GO:0009056 catabolic process; GO:0009057 macromolecule catabolic process; GO:0009314 response to radiation; GO:0009411 response to UV; GO:0009416 response to light stimulus; GO:0009605 response to external stimulus; GO:0009628 response to abiotic stimulus; GO:0009648 photoperiodism; GO:0009649 entrainment of circadian clock; GO:0009653 anatomical structure morphogenesis; GO:0009719 response to endogenous stimulus; GO:0009887 animal organ morphogenesis; GO:0009888 tissue development; GO:0009889 regulation of biosynthetic process; GO:0009890 negative regulation of biosynthetic process; GO:0009891 positive regulation of biosynthetic process; GO:0009892 negative regulation of metabolic process; GO:0009893 positive regulation of metabolic process; GO:0009894 regulation of catabolic process; GO:0009895 negative regulation of catabolic process; GO:0009966 regulation of signal transduction; GO:0009967 positive regulation of signal transduction; GO:0009987 cellular process; GO:0010033 response to organic substance; GO:0010212 response to ionizing radiation; GO:0010332 response to gamma radiation; GO:0010468 regulation of gene expression; GO:0010498 proteasomal protein catabolic process; GO:0010522 regulation of calcium ion transport into cytosol; GO:0010556 regulation of macromolecule biosynthetic process; GO:0010557 positive regulation of macromolecule biosynthetic process; GO:0010558 negative regulation of macromolecule biosynthetic process; GO:0010564 regulation of cell cycle process; GO:0010604 positive regulation of macromolecule metabolic process; GO:0010605 negative regulation of macromolecule metabolic process; GO:0010608 posttranscriptional regulation of gene expression; GO:0010628 positive regulation of gene expression; GO:0010629 negative regulation of gene expression; GO:0010638 positive regulation of organelle organization; GO:0010639 negative regulation of organelle organization; GO:0010646 regulation of cell communication; GO:0010647 positive regulation of cell communication; GO:0010761 fibroblast migration; GO:0010941 regulation of cell death; GO:0010942 positive regulation of cell death; GO:0010948 negative regulation of cell cycle process; GO:0010950 positive regulation of endopeptidase activity; GO:0010952 positive regulation of peptidase activity; GO:0010959 regulation of metal ion transport; GO:0012501 programmed cell death; GO:0015031 protein transport; GO:0015833 peptide transport; GO:0016043 cellular component organization; GO:0016310 phosphorylation; GO:0016477 cell migration; GO:0016525 negative regulation of angiogenesis; GO:0017038 protein import; GO:0017148 negative regulation of translation; GO:0019219 regulation of nucleobase-containing compound metabolic process; GO:0019220 regulation of phosphate metabolic process; GO:0019221 cytokine-mediated signaling pathway; GO:0019222 regulation of metabolic process; GO:0019538 protein metabolic process; GO:0019725 cellular homeostasis; GO:0019941 modification-dependent protein catabolic process; GO:0022402 cell cycle process; GO:0022603 regulation of anatomical structure morphogenesis; GO:0022607 cellular component assembly; GO:0022612 gland morphogenesis; GO:0023051 regulation of signaling; GO:0023052 signaling; GO:0023056 positive regulation of signaling; GO:0030003 cellular cation homeostasis; GO:0030097 hemopoiesis; GO:0030099 myeloid cell differentiation; GO:0030154 cell differentiation; GO:0030155 regulation of cell adhesion; GO:0030162 regulation of proteolysis; GO:0030163 protein catabolic process; GO:0030308 negative regulation of cell growth; GO:0030330 DNA damage response, signal transduction by p53 class mediator; GO:0030522 intracellular receptor signaling pathway; GO:0030575 nuclear body organization; GO:0030578 PML body organization; GO:0030879 mammary gland development; GO:0031056 regulation of histone modification; GO:0031058 positive regulation of histone modification; GO:0031063 regulation of histone deacetylation; GO:0031065 positive regulation of histone deacetylation; GO:0031323 regulation of cellular metabolic process; GO:0031324 negative regulation of cellular metabolic process; GO:0031325 positive regulation of cellular metabolic process; GO:0031326 regulation of cellular biosynthetic process; GO:0031327 negative regulation of cellular biosynthetic process; GO:0031328 positive regulation of cellular biosynthetic process; GO:0031329 regulation of cellular catabolic process; GO:0031330 negative regulation of cellular catabolic process; GO:0031347 regulation of defense response; GO:0031399 regulation of protein modification process; GO:0031401 positive regulation of protein modification process; GO:0031570 DNA integrity checkpoint; GO:0031571 mitotic G1 DNA damage checkpoint; GO:0031647 regulation of protein stability; GO:0032055 negative regulation of translation in response to stress; GO:0032101 regulation of response to external stimulus; GO:0032204 regulation of telomere maintenance; GO:0032205 negative regulation of telomere maintenance; GO:0032206 positive regulation of telomere maintenance; GO:0032210 regulation of telomere maintenance via telomerase; GO:0032211 negative regulation of telomere maintenance via telomerase; GO:0032268 regulation of cellular protein metabolic process; GO:0032269 negative regulation of cellular protein metabolic process; GO:0032270 positive regulation of cellular protein metabolic process; GO:0032469 endoplasmic reticulum calcium ion homeostasis; GO:0032501 multicellular organismal process; GO:0032502 developmental process; GO:0032507 maintenance of protein location in cell; GO:0032651 regulation of interleukin-1 beta production; GO:0032652 regulation of interleukin-1 production; GO:0032691 negative regulation of interleukin-1 beta production; GO:0032692 negative regulation of interleukin-1 production; GO:0032879 regulation of localization; GO:0032880 regulation of protein localization; GO:0032922 circadian regulation of gene expression; GO:0032938 negative regulation of translation in response to oxidative stress; GO:0033036 macromolecule localization; GO:0033043 regulation of organelle organization; GO:0033044 regulation of chromosome organization; GO:0033365 protein localization to organelle; GO:0033554 cellular response to stress; GO:0034097 response to cytokine; GO:0034103 regulation of tissue remodeling; GO:0034105 positive regulation of tissue remodeling; GO:0034248 regulation of cellular amide metabolic process; GO:0034249 negative regulation of cellular amide metabolic process; GO:0034341 response to interferon-gamma; GO:0034504 protein localization to nucleus; GO:0034599 cellular response to oxidative stress; GO:0034613 cellular protein localization; GO:0034976 response to endoplasmic reticulum stress; GO:0035239 tube morphogenesis; GO:0035295 tube development; GO:0035556 intracellular signal transduction; GO:0036211 protein modification process; GO:0036293 response to decreased oxygen levels; GO:0036473 cell death in response to oxidative stress; GO:0040008 regulation of growth; GO:0040011 locomotion; GO:0040012 regulation of locomotion; GO:0040013 negative regulation of locomotion; GO:0042127 regulation of cell proliferation; GO:0042176 regulation of protein catabolic process; GO:0042177 negative regulation of protein catabolic process; GO:0042221 response to chemical; GO:0042325 regulation of phosphorylation; GO:0042592 homeostatic process; GO:0042752 regulation of circadian rhythm; GO:0042770 signal transduction in response to DNA damage; GO:0042771 intrinsic apoptotic signaling pathway in response to DNA damage by p53 class mediator; GO:0042886 amide transport; GO:0042981 regulation of apoptotic process; GO:0043065 positive regulation of apoptotic process; GO:0043067 regulation of programmed cell death; GO:0043068 positive regulation of programmed cell death; GO:0043085 positive regulation of catalytic activity; GO:0043086 negative regulation of catalytic activity; GO:0043153 entrainment of circadian clock by photoperiod; GO:0043161 proteasome-mediated ubiquitin-dependent protein catabolic process; GO:0043170 macromolecule metabolic process; GO:0043269 regulation of ion transport; GO:0043280 positive regulation of cysteine-type endopeptidase activity involved in apoptotic process; GO:0043281 regulation of cysteine-type endopeptidase activity involved in apoptotic process; GO:0043412 macromolecule modification; GO:0043555 regulation of translation in response to stress; GO:0043556 regulation of translation in response to oxidative stress; GO:0043632 modification-dependent macromolecule catabolic process; GO:0043900 regulation of multi-organism process; GO:0043901 negative regulation of multi-organism process; GO:0043903 regulation of symbiosis, encompassing mutualism through parasitism; GO:0043933 macromolecular complex subunit organization; GO:0044085 cellular component biogenesis; GO:0044092 negative regulation of molecular function; GO:0044093 positive regulation of molecular function; GO:0044237 cellular metabolic process; GO:0044238 primary metabolic process; GO:0044248 cellular catabolic process; GO:0044257 cellular protein catabolic process; GO:0044260 cellular macromolecule metabolic process; GO:0044265 cellular macromolecule catabolic process; GO:0044267 cellular protein metabolic process; GO:0044773 mitotic DNA damage checkpoint; GO:0044774 mitotic DNA integrity checkpoint; GO:0044783 G1 DNA damage checkpoint; GO:0044819 mitotic G1/S transition checkpoint; GO:0045087 innate immune response; GO:0045165 cell fate commitment; GO:0045184 establishment of protein localization; GO:0045185 maintenance of protein location; GO:0045343 regulation of MHC class I biosynthetic process; GO:0045345 positive regulation of MHC class I biosynthetic process; GO:0045765 regulation of angiogenesis; GO:0045786 negative regulation of cell cycle; GO:0045787 positive regulation of cell cycle; GO:0045861 negative regulation of proteolysis; GO:0045862 positive regulation of proteolysis; GO:0045892 negative regulation of transcription, DNA-templated; GO:0045893 positive regulation of transcription, DNA-templated; GO:0045926 negative regulation of growth; GO:0045930 negative regulation of mitotic cell cycle; GO:0045934 negative regulation of nucleobase-containing compound metabolic process; GO:0045935 positive regulation of nucleobase-containing compound metabolic process; GO:0045944 positive regulation of transcription from RNA polymerase II promoter; GO:0046907 intracellular transport; GO:0048145 regulation of fibroblast proliferation; GO:0048146 positive regulation of fibroblast proliferation; GO:0048384 retinoic acid receptor signaling pathway; GO:0048511 rhythmic process; GO:0048513 animal organ development; GO:0048518 positive regulation of biological process; GO:0048519 negative regulation of biological process; GO:0048522 positive regulation of cellular process; GO:0048523 negative regulation of cellular process; GO:0048525 negative regulation of viral process; GO:0048534 hematopoietic or lymphoid organ development; GO:0048583 regulation of response to stimulus; GO:0048584 positive regulation of response to stimulus; GO:0048729 tissue morphogenesis; GO:0048731 system development; GO:0048732 gland development; GO:0048754 branching morphogenesis of an epithelial tube; GO:0048856 anatomical structure development; GO:0048869 cellular developmental process; GO:0048870 cell motility; GO:0048878 chemical homeostasis; GO:0050688 regulation of defense response to virus; GO:0050691 regulation of defense response to virus by host; GO:0050704 regulation of interleukin-1 secretion; GO:0050706 regulation of interleukin-1 beta secretion; GO:0050707 regulation of cytokine secretion; GO:0050708 regulation of protein secretion; GO:0050709 negative regulation of protein secretion; GO:0050710 negative regulation of cytokine secretion; GO:0050711 negative regulation of interleukin-1 secretion; GO:0050713 negative regulation of interleukin-1 beta secretion; GO:0050789 regulation of biological process; GO:0050790 regulation of catalytic activity; GO:0050792 regulation of viral process; GO:0050793 regulation of developmental process; GO:0050794 regulation of cellular process; GO:0050801 ion homeostasis; GO:0050821 protein stabilization; GO:0050896 response to stimulus; GO:0051046 regulation of secretion; GO:0051048 negative regulation of secretion; GO:0051049 regulation of transport; GO:0051051 negative regulation of transport; GO:0051052 regulation of DNA metabolic process; GO:0051053 negative regulation of DNA metabolic process; GO:0051054 positive regulation of DNA metabolic process; GO:0051093 negative regulation of developmental process; GO:0051094 positive regulation of developmental process; GO:0051128 regulation of cellular component organization; GO:0051129 negative regulation of cellular component organization; GO:0051130 positive regulation of cellular component organization; GO:0051169 nuclear transport; GO:0051170 nuclear import; GO:0051171 regulation of nitrogen compound metabolic process; GO:0051172 negative regulation of nitrogen compound metabolic process; GO:0051173 positive regulation of nitrogen compound metabolic process; GO:0051174 regulation of phosphorus metabolic process; GO:0051179 localization; GO:0051223 regulation of protein transport; GO:0051224 negative regulation of protein transport; GO:0051234 establishment of localization; GO:0051235 maintenance of location; GO:0051239 regulation of multicellular organismal process; GO:0051240 positive regulation of multicellular organismal process; GO:0051241 negative regulation of multicellular organismal process; GO:0051246 regulation of protein metabolic process; GO:0051247 positive regulation of protein metabolic process; GO:0051248 negative regulation of protein metabolic process; GO:0051252 regulation of RNA metabolic process; GO:0051253 negative regulation of RNA metabolic process; GO:0051254 positive regulation of RNA metabolic process; GO:0051336 regulation of hydrolase activity; GO:0051338 regulation of transferase activity; GO:0051345 positive regulation of hydrolase activity; GO:0051348 negative regulation of transferase activity; GO:0051457 maintenance of protein location in nucleus; GO:0051603 proteolysis involved in cellular protein catabolic process; GO:0051641 cellular localization; GO:0051649 establishment of localization in cell; GO:0051651 maintenance of location in cell; GO:0051674 localization of cell; GO:0051716 cellular response to stimulus; GO:0051726 regulation of cell cycle; GO:0051924 regulation of calcium ion transport; GO:0051972 regulation of telomerase activity; GO:0051974 negative regulation of telomerase activity; GO:0052547 regulation of peptidase activity; GO:0052548 regulation of endopeptidase activity; GO:0055065 metal ion homeostasis; GO:0055074 calcium ion homeostasis; GO:0055080 cation homeostasis; GO:0055082 cellular chemical homeostasis; GO:0060058 positive regulation of apoptotic process involved in mammary gland involution; GO:0060255 regulation of macromolecule metabolic process; GO:0060333 interferon-gamma-mediated signaling pathway; GO:0060341 regulation of cellular localization; GO:0060429 epithelium development; GO:0060443 mammary gland morphogenesis; GO:0060444 branching involved in mammary gland duct morphogenesis; GO:0060562 epithelial tube morphogenesis; GO:0060603 mammary gland duct morphogenesis; GO:0061138 morphogenesis of a branching epithelium; GO:0061180 mammary gland epithelium development; GO:0065003 macromolecular complex assembly; GO:0065007 biological regulation; GO:0065008 regulation of biological quality; GO:0065009 regulation of molecular function; GO:0070059 intrinsic apoptotic signaling pathway in response to endoplasmic reticulum stress; GO:0070201 regulation of establishment of protein localization; GO:0070482 response to oxygen levels; GO:0070670 response to interleukin-4; GO:0070727 cellular macromolecule localization; GO:0070848 response to growth factor; GO:0070887 cellular response to chemical stimulus; GO:0071156 regulation of cell cycle arrest; GO:0071158 positive regulation of cell cycle arrest; GO:0071310 cellular response to organic substance; GO:0071345 cellular response to cytokine stimulus; GO:0071346 cellular response to interferon-gamma; GO:0071353 cellular response to interleukin-4; GO:0071363 cellular response to growth factor stimulus; GO:0071495 cellular response to endogenous stimulus; GO:0071559 response to transforming growth factor beta; GO:0071560 cellular response to transforming growth factor beta stimulus; GO:0071702 organic substance transport; GO:0071704 organic substance metabolic process; GO:0071705 nitrogen compound transport; GO:0071840 cellular component organization or biogenesis; GO:0072331 signal transduction by p53 class mediator; GO:0072332 intrinsic apoptotic signaling pathway by p53 class mediator; GO:0072395 signal transduction involved in cell cycle checkpoint; GO:0072401 signal transduction involved in DNA integrity checkpoint; GO:0072413 signal transduction involved in mitotic cell cycle checkpoint; GO:0072422 signal transduction involved in DNA damage checkpoint; GO:0072431 signal transduction involved in mitotic G1 DNA damage checkpoint; GO:0072503 cellular divalent inorganic cation homeostasis; GO:0072507 divalent inorganic cation homeostasis; GO:0072594 establishment of protein localization to organelle; GO:0072595 maintenance of protein localization in organelle; GO:0080090 regulation of primary metabolic process; GO:0080134 regulation of response to stress; GO:0080135 regulation of cellular response to stress; GO:0090068 positive regulation of cell cycle process; GO:0090087 regulation of peptide transport; GO:0090311 regulation of protein deacetylation; GO:0090312 positive regulation of protein deacetylation; GO:0090398 cellular senescence; GO:0097190 apoptotic signaling pathway; GO:0097191 extrinsic apoptotic signaling pathway; GO:0097193 intrinsic apoptotic signaling pathway; GO:0098771 inorganic ion homeostasis; GO:1901342 regulation of vasculature development; GO:1901343 negative regulation of vasculature development; GO:1901564 organonitrogen compound metabolic process; GO:1901565 organonitrogen compound catabolic process; GO:1901575 organic substance catabolic process; GO:1901796 regulation of signal transduction by p53 class mediator; GO:1901987 regulation of cell cycle phase transition; GO:1901988 negative regulation of cell cycle phase transition; GO:1901990 regulation of mitotic cell cycle phase transition; GO:1901991 negative regulation of mitotic cell cycle phase transition; GO:1902186 regulation of viral release from host cell; GO:1902187 negative regulation of viral release from host cell; GO:1902275 regulation of chromatin organization; GO:1902337 regulation of apoptotic process involved in morphogenesis; GO:1902339 positive regulation of apoptotic process involved in morphogenesis; GO:1902400 intracellular signal transduction involved in G1 DNA damage checkpoint; GO:1902402 signal transduction involved in mitotic DNA damage checkpoint; GO:1902403 signal transduction involved in mitotic DNA integrity checkpoint; GO:1902531 regulation of intracellular signal transduction; GO:1902679 negative regulation of RNA biosynthetic process; GO:1902680 positive regulation of RNA biosynthetic process; GO:1902806 regulation of cell cycle G1/S phase transition; GO:1902807 negative regulation of cell cycle G1/S phase transition; GO:1903047 mitotic cell cycle process; GO:1903050 regulation of proteolysis involved in cellular protein catabolic process; GO:1903051 negative regulation of proteolysis involved in cellular protein catabolic process; GO:1903362 regulation of cellular protein catabolic process; GO:1903363 negative regulation of cellular protein catabolic process; GO:1903506 regulation of nucleic acid-templated transcription; GO:1903507 negative regulation of nucleic acid-templated transcription; GO:1903508 positive regulation of nucleic acid-templated transcription; GO:1903519 regulation of mammary gland involution; GO:1903521 positive regulation of mammary gland involution; GO:1903530 regulation of secretion by cell; GO:1903531 negative regulation of secretion by cell; GO:1903827 regulation of cellular protein localization; GO:1903829 positive regulation of cellular protein localization; GO:1903900 regulation of viral life cycle; GO:1903901 negative regulation of viral life cycle; GO:1904356 regulation of telomere maintenance via telomere lengthening; GO:1904357 negative regulation of telomere maintenance via telomere lengthening; GO:1904747 positive regulation of apoptotic process involved in development; GO:1904748 regulation of apoptotic process involved in development; GO:1904814 regulation of protein localization to chromosome, telomeric region; GO:1904816 positive regulation of protein localization to chromosome, telomeric region; GO:1904950 negative regulation of establishment of protein localization; GO:1905269 positive regulation of chromatin organization; GO:1990823 response to leukemia inhibitory factor; GO:1990830 cellular response to leukemia inhibitory factor; GO:2000026 regulation of multicellular organismal development; GO:2000027 regulation of organ morphogenesis; GO:2000045 regulation of G1/S transition of mitotic cell cycle; GO:2000058 regulation of protein ubiquitination involved in ubiquitin-dependent protein catabolic process; GO:2000059 negative regulation of protein ubiquitination involved in ubiquitin-dependent protein catabolic process; GO:2000112 regulation of cellular macromolecule biosynthetic process; GO:2000113 negative regulation of cellular macromolecule biosynthetic process; GO:2000116 regulation of cysteine-type endopeptidase activity; GO:2000134 negative regulation of G1/S transition of mitotic cell cycle; GO:2000181 negative regulation of blood vessel morphogenesis; GO:2000278 regulation of DNA biosynthetic process; GO:2000279 negative regulation of DNA biosynthetic process; GO:2000779 regulation of double-strand break repair; GO:2001020 regulation of response to DNA damage stimulus; GO:2001056 positive regulation of cysteine-type endopeptidase activity; GO:2001141 regulation of RNA biosynthetic process; GO:2001233 regulation of apoptotic signaling pathway; GO:2001235 positive regulation of apoptotic signaling pathway; GO:2001236 regulation of extrinsic apoptotic signaling pathway; GO:2001238 positive regulation of extrinsic apoptotic signaling pathway; GO:2001251 negative regulation of chromosome organization; GO:2001252 positive regulation of chromosome organization;	GO:0000228 nuclear chromosome; GO:0000781 chromosome, telomeric region; GO:0000784 nuclear chromosome, telomeric region; GO:0005622 intracellular; GO:0005623 cell; GO:0005634 nucleus; GO:0005635 nuclear envelope; GO:0005654 nucleoplasm; GO:0005694 chromosome; GO:0005730 nucleolus; GO:0005737 cytoplasm; GO:0005768 endosome; GO:0005769 early endosome; GO:0005783 endoplasmic reticulum; GO:0005789 endoplasmic reticulum membrane; GO:0005829 cytosol; GO:0010008 endosome membrane; GO:0012505 endomembrane system; GO:0016020 membrane; GO:0016363 nuclear matrix; GO:0016604 nuclear body; GO:0016605 PML body; GO:0019898 extrinsic component of membrane; GO:0031090 organelle membrane; GO:0031312 extrinsic component of organelle membrane; GO:0031410 cytoplasmic vesicle; GO:0031901 early endosome membrane; GO:0031965 nuclear membrane; GO:0031967 organelle envelope; GO:0031974 membrane-enclosed lumen; GO:0031975 envelope; GO:0031981 nuclear lumen; GO:0031982 vesicle; GO:0031984 organelle subcompartment; GO:0034399 nuclear periphery; GO:0042175 nuclear outer membrane-endoplasmic reticulum membrane network; GO:0042406 extrinsic component of endoplasmic reticulum membrane; GO:0043226 organelle; GO:0043227 membrane-bounded organelle; GO:0043228 non-membrane-bounded organelle; GO:0043229 intracellular organelle; GO:0043231 intracellular membrane-bounded organelle; GO:0043232 intracellular non-membrane-bounded organelle; GO:0043233 organelle lumen; GO:0044422 organelle part; GO:0044424 intracellular part; GO:0044425 membrane part; GO:0044427 chromosomal part; GO:0044428 nuclear part; GO:0044432 endoplasmic reticulum part; GO:0044433 cytoplasmic vesicle part; GO:0044440 endosomal part; GO:0044444 cytoplasmic part; GO:0044446 intracellular organelle part; GO:0044451 nucleoplasm part; GO:0044454 nuclear chromosome part; GO:0044464 cell part; GO:0070013 intracellular organelle lumen; GO:0097708 intracellular vesicle; GO:0098588 bounding membrane of organelle; GO:0098687 chromosomal region; GO:0098805 whole membrane; GO:0098827 endoplasmic reticulum subcompartment;	GO:0003712 transcription cofactor activity; GO:0003713 transcription coactivator activity; GO:0005488 binding; GO:0005515 protein binding; GO:0008270 zinc ion binding; GO:0019899 enzyme binding; GO:0031625 ubiquitin protein ligase binding; GO:0032182 ubiquitin-like protein binding; GO:0032183 SUMO binding; GO:0042802 identical protein binding; GO:0042803 protein homodimerization activity; GO:0043167 ion binding; GO:0043169 cation binding; GO:0044389 ubiquitin-like protein ligase binding; GO:0046332 SMAD binding; GO:0046872 metal ion binding; GO:0046914 transition metal ion binding; GO:0046982 protein heterodimerization activity; GO:0046983 protein dimerization activity; GO:0050897 cobalt ion binding;	K12026	TRIM56; tripartite motif-containing protein 56 [EC:2.3.2.27]		PF13445	RING-type zinc-finger, LisH dimerisation motif	O	KOG2177	Predicted E3 ubiquitin ligase
yibei_GLEAN_10001837	OPL33914.1caspase-3-like 1 protein	68.387																			K04397	CASP7; caspase 7 [EC:3.4.22.60]	map04210 Apoptosis; map04214 Apoptosis - fly; map04215 Apoptosis - multiple species; map04668 TNF signaling pathway; map04932 Non-alcoholic fatty liver disease (NAFLD); map05010 Alzheimer disease; map05130 Pathogenic Escherichia coli infection; map05133 Pertussis; map05134 Legionellosis; map05200 Pathways in cancer	PF00656	Caspase domain
yibei_GLEAN_10009955	XP_019924845.1 ETS-related transcription factor Elf-3	47.362	1.023	0.972	0.966							0.589	0.734	0.581				GO:0001701 in utero embryonic development; GO:0001824 blastocyst development; GO:0006139 nucleobase-containing compound metabolic process; GO:0006351 transcription, DNA-templated; GO:0006355 regulation of transcription, DNA-templated; GO:0006357 regulation of transcription from RNA polymerase II promoter; GO:0006366 transcription from RNA polymerase II promoter; GO:0006725 cellular aromatic compound metabolic process; GO:0006807 nitrogen compound metabolic process; GO:0006950 response to stress; GO:0006952 defense response; GO:0006954 inflammatory response; GO:0007275 multicellular organism development; GO:0008152 metabolic process; GO:0008283 cell proliferation; GO:0008544 epidermis development; GO:0008593 regulation of Notch signaling pathway; GO:0009058 biosynthetic process; GO:0009059 macromolecule biosynthetic process; GO:0009653 anatomical structure morphogenesis; GO:0009790 embryo development; GO:0009792 embryo development ending in birth or egg hatching; GO:0009887 animal organ morphogenesis; GO:0009888 tissue development; GO:0009889 regulation of biosynthetic process; GO:0009890 negative regulation of biosynthetic process; GO:0009891 positive regulation of biosynthetic process; GO:0009892 negative regulation of metabolic process; GO:0009893 positive regulation of metabolic process; GO:0009966 regulation of signal transduction; GO:0009967 positive regulation of signal transduction; GO:0009987 cellular process; GO:0010467 gene expression; GO:0010468 regulation of gene expression; GO:0010556 regulation of macromolecule biosynthetic process; GO:0010557 positive regulation of macromolecule biosynthetic process; GO:0010558 negative regulation of macromolecule biosynthetic process; GO:0010604 positive regulation of macromolecule metabolic process; GO:0010605 negative regulation of macromolecule metabolic process; GO:0010628 positive regulation of gene expression; GO:0010629 negative regulation of gene expression; GO:0010646 regulation of cell communication; GO:0010647 positive regulation of cell communication; GO:0016043 cellular component organization; GO:0016070 RNA metabolic process; GO:0018130 heterocycle biosynthetic process; GO:0019219 regulation of nucleobase-containing compound metabolic process; GO:0019222 regulation of metabolic process; GO:0019438 aromatic compound biosynthetic process; GO:0022612 gland morphogenesis; GO:0023051 regulation of signaling; GO:0023056 positive regulation of signaling; GO:0030154 cell differentiation; GO:0030198 extracellular matrix organization; GO:0030855 epithelial cell differentiation; GO:0030879 mammary gland development; GO:0031323 regulation of cellular metabolic process; GO:0031324 negative regulation of cellular metabolic process; GO:0031325 positive regulation of cellular metabolic process; GO:0031326 regulation of cellular biosynthetic process; GO:0031327 negative regulation of cellular biosynthetic process; GO:0031328 positive regulation of cellular biosynthetic process; GO:0032501 multicellular organismal process; GO:0032502 developmental process; GO:0032774 RNA biosynthetic process; GO:0034641 cellular nitrogen compound metabolic process; GO:0034645 cellular macromolecule biosynthetic process; GO:0034654 nucleobase-containing compound biosynthetic process; GO:0043009 chordate embryonic development; GO:0043062 extracellular structure organization; GO:0043170 macromolecule metabolic process; GO:0044237 cellular metabolic process; GO:0044238 primary metabolic process; GO:0044249 cellular biosynthetic process; GO:0044260 cellular macromolecule metabolic process; GO:0044271 cellular nitrogen compound biosynthetic process; GO:0045747 positive regulation of Notch signaling pathway; GO:0045892 negative regulation of transcription, DNA-templated; GO:0045893 positive regulation of transcription, DNA-templated; GO:0045934 negative regulation of nucleobase-containing compound metabolic process; GO:0045935 positive regulation of nucleobase-containing compound metabolic process; GO:0045944 positive regulation of transcription from RNA polymerase II promoter; GO:0046483 heterocycle metabolic process; GO:0048513 animal organ development; GO:0048518 positive regulation of biological process; GO:0048519 negative regulation of biological process; GO:0048522 positive regulation of cellular process; GO:0048523 negative regulation of cellular process; GO:0048583 regulation of response to stimulus; GO:0048584 positive regulation of response to stimulus; GO:0048731 system development; GO:0048732 gland development; GO:0048771 tissue remodeling; GO:0048856 anatomical structure development; GO:0048869 cellular developmental process; GO:0050789 regulation of biological process; GO:0050794 regulation of cellular process; GO:0050896 response to stimulus; GO:0051171 regulation of nitrogen compound metabolic process; GO:0051172 negative regulation of nitrogen compound metabolic process; GO:0051173 positive regulation of nitrogen compound metabolic process; GO:0051252 regulation of RNA metabolic process; GO:0051253 negative regulation of RNA metabolic process; GO:0051254 positive regulation of RNA metabolic process; GO:0060056 mammary gland involution; GO:0060255 regulation of macromolecule metabolic process; GO:0060429 epithelium development; GO:0060443 mammary gland morphogenesis; GO:0065007 biological regulation; GO:0071704 organic substance metabolic process; GO:0071840 cellular component organization or biogenesis; GO:0080090 regulation of primary metabolic process; GO:0090304 nucleic acid metabolic process; GO:0097659 nucleic acid-templated transcription; GO:1901360 organic cyclic compound metabolic process; GO:1901362 organic cyclic compound biosynthetic process; GO:1901576 organic substance biosynthetic process; GO:1902679 negative regulation of RNA biosynthetic process; GO:1902680 positive regulation of RNA biosynthetic process; GO:1903506 regulation of nucleic acid-templated transcription; GO:1903507 negative regulation of nucleic acid-templated transcription; GO:1903508 positive regulation of nucleic acid-templated transcription; GO:2000112 regulation of cellular macromolecule biosynthetic process; GO:2000113 negative regulation of cellular macromolecule biosynthetic process; GO:2001141 regulation of RNA biosynthetic process;	GO:0005622 intracellular; GO:0005623 cell; GO:0005634 nucleus; GO:0005654 nucleoplasm; GO:0005737 cytoplasm; GO:0005794 Golgi apparatus; GO:0005829 cytosol; GO:0012505 endomembrane system; GO:0031974 membrane-enclosed lumen; GO:0031981 nuclear lumen; GO:0043226 organelle; GO:0043227 membrane-bounded organelle; GO:0043229 intracellular organelle; GO:0043231 intracellular membrane-bounded organelle; GO:0043233 organelle lumen; GO:0044422 organelle part; GO:0044424 intracellular part; GO:0044428 nuclear part; GO:0044444 cytoplasmic part; GO:0044446 intracellular organelle part; GO:0044464 cell part; GO:0070013 intracellular organelle lumen;	GO:0000976 transcription regulatory region sequence-specific DNA binding; GO:0000977 RNA polymerase II regulatory region sequence-specific DNA binding; GO:0000978 RNA polymerase II core promoter proximal region sequence-specific DNA binding; GO:0000981 RNA polymerase II transcription factor activity, sequence-specific DNA binding; GO:0000982 transcription factor activity, RNA polymerase II core promoter proximal region sequence-specific binding; GO:0000987 core promoter proximal region sequence-specific DNA binding; GO:0001012 RNA polymerase II regulatory region DNA binding; GO:0001067 regulatory region nucleic acid binding; GO:0001077 transcriptional activator activity, RNA polymerase II core promoter proximal region sequence-specific binding; GO:0001228 transcriptional activator activity, RNA polymerase II transcription regulatory region sequence-specific binding; GO:0003676 nucleic acid binding; GO:0003677 DNA binding; GO:0003690 double-stranded DNA binding; GO:0003700 transcription factor activity, sequence-specific DNA binding; GO:0003712 transcription cofactor activity; GO:0003713 transcription coactivator activity; GO:0005488 binding; GO:0043565 sequence-specific DNA binding; GO:0044212 transcription regulatory region DNA binding; GO:0097159 organic cyclic compound binding; GO:1901363 heterocyclic compound binding; GO:1990837 sequence-specific double-stranded DNA binding;	K09429	K09429, ELF3; E74-like factor 3		PF02198; PF00178	Sterile alpha motif (SAM)/Pointed domain; Ets-domain	K	KOG3804	Transcription factor NERF and related proteins, contain ETS domain
yibei_GLEAN_10018491	SCJ33862.1Septum formation inhibitor-activating ATPase	36.463	1.187	2.326	1.43	3.194	0.307	0.684	0.402	0.304	0.607	1.135	1.72	15.212	0.423	3.423	1.542
yibei_GLEAN_10020674	"""XP_022337593.12-methoxy-6-polyprenyl-1,4-benzoquinol methylase, mitochondrial-like"""	36.679						0.925			0.995						1.175	GO:0006732 coenzyme metabolic process; GO:0006733 oxidoreduction coenzyme metabolic process; GO:0006743 ubiquinone metabolic process; GO:0006744 ubiquinone biosynthetic process; GO:0008152 metabolic process; GO:0009058 biosynthetic process; GO:0009108 coenzyme biosynthetic process; GO:0009987 cellular process; GO:0032259 methylation; GO:0042180 cellular ketone metabolic process; GO:0042181 ketone biosynthetic process; GO:0044237 cellular metabolic process; GO:0044249 cellular biosynthetic process; GO:0044281 small molecule metabolic process; GO:0044283 small molecule biosynthetic process; GO:0051186 cofactor metabolic process; GO:0051188 cofactor biosynthetic process; GO:0071704 organic substance metabolic process; GO:1901576 organic substance biosynthetic process; GO:1901661 quinone metabolic process; GO:1901663 quinone biosynthetic process;	GO:0005622 intracellular; GO:0005623 cell; GO:0005737 cytoplasm; GO:0005739 mitochondrion; GO:0005759 mitochondrial matrix; GO:0031974 membrane-enclosed lumen; GO:0032991 macromolecular complex; GO:0043226 organelle; GO:0043227 membrane-bounded organelle; GO:0043229 intracellular organelle; GO:0043231 intracellular membrane-bounded organelle; GO:0043233 organelle lumen; GO:0044422 organelle part; GO:0044424 intracellular part; GO:0044429 mitochondrial part; GO:0044444 cytoplasmic part; GO:0044446 intracellular organelle part; GO:0044464 cell part; GO:0070013 intracellular organelle lumen;	GO:0003824 catalytic activity; GO:0008168 methyltransferase activity; GO:0008169 C-methyltransferase activity; GO:0008425 2-polyprenyl-6-methoxy-1,4-benzoquinone methyltransferase activity; GO:0008757 S-adenosylmethionine-dependent methyltransferase activity; GO:0016740 transferase activity; GO:0016741 transferase activity, transferring one-carbon groups; GO:0030580 quinone cofactor methyltransferase activity; GO:0043333 2-octaprenyl-6-methoxy-1,4-benzoquinone methyltransferase activity; GO:0043334 2-hexaprenyl-6-methoxy-1,4-benzoquinone methyltransferase activity;	K06127	COQ5; 2-methoxy-6-polyprenyl-1,4-benzoquinol methylase [EC:2.1.1.201]	map00130 Ubiquinone and other terpenoid-quinone biosynthesis; map01100 Metabolic pathways			H	KOG1540	Ubiquinone biosynthesis methyltransferase COQ5
yibei_GLEAN_10022381	ABS19815.1sarco/endoplasmic reticulum calcium ATPase isoform A	81.732	0.871	0.877	0.853	0.99	1.071	0.95	1.088	0.96	1	0.933	0.872	1.002	0.837	0.8	0.769	GO:0000003 reproduction; GO:0001505 regulation of neurotransmitter levels; GO:0002026 regulation of the force of heart contraction; GO:0002027 regulation of heart rate; GO:0002064 epithelial cell development; GO:0002065 columnar/cuboidal epithelial cell differentiation; GO:0002066 columnar/cuboidal epithelial cell development; GO:0002119 nematode larval development; GO:0002164 larval development; GO:0002237 response to molecule of bacterial origin; GO:0003006 developmental process involved in reproduction; GO:0003008 system process; GO:0003012 muscle system process; GO:0003013 circulatory system process; GO:0003015 heart process; GO:0003299 muscle hypertrophy in response to stress; GO:0003300 cardiac muscle hypertrophy; GO:0006082 organic acid metabolic process; GO:0006629 lipid metabolic process; GO:0006631 fatty acid metabolic process; GO:0006635 fatty acid beta-oxidation; GO:0006810 transport; GO:0006811 ion transport; GO:0006812 cation transport; GO:0006816 calcium ion transport; GO:0006873 cellular ion homeostasis; GO:0006874 cellular calcium ion homeostasis; GO:0006875 cellular metal ion homeostasis; GO:0006915 apoptotic process; GO:0006937 regulation of muscle contraction; GO:0006942 regulation of striated muscle contraction; GO:0006950 response to stress; GO:0006952 defense response; GO:0006979 response to oxidative stress; GO:0006984 ER-nucleus signaling pathway; GO:0006986 response to unfolded protein; GO:0006996 organelle organization; GO:0007005 mitochondrion organization; GO:0007009 plasma membrane organization; GO:0007154 cell communication; GO:0007155 cell adhesion; GO:0007165 signal transduction; GO:0007267 cell-cell signaling; GO:0007268 chemical synaptic transmission; GO:0007274 neuromuscular synaptic transmission; GO:0007275 multicellular organism development; GO:0007276 gamete generation; GO:0007281 germ cell development; GO:0007292 female gamete generation; GO:0007568 aging; GO:0007610 behavior; GO:0007626 locomotory behavior; GO:0007629 flight behavior; GO:0008015 blood circulation; GO:0008016 regulation of heart contraction; GO:0008152 metabolic process; GO:0008219 cell death; GO:0008340 determination of adult lifespan; GO:0008344 adult locomotory behavior; GO:0008544 epidermis development; GO:0008610 lipid biosynthetic process; GO:0008637 apoptotic mitochondrial changes; GO:0009056 catabolic process; GO:0009058 biosynthetic process; GO:0009062 fatty acid catabolic process; GO:0009605 response to external stimulus; GO:0009607 response to biotic stimulus; GO:0009617 response to bacterium; GO:0009719 response to endogenous stimulus; GO:0009725 response to hormone; GO:0009790 embryo development; GO:0009791 post-embryonic development; GO:0009792 embryo development ending in birth or egg hatching; GO:0009888 tissue development; GO:0009892 negative regulation of metabolic process; GO:0009987 cellular process; GO:0010033 response to organic substance; GO:0010243 response to organonitrogen compound; GO:0010256 endomembrane system organization; GO:0010259 multicellular organism aging; GO:0010460 positive regulation of heart rate; GO:0010468 regulation of gene expression; GO:0010605 negative regulation of macromolecule metabolic process; GO:0010629 negative regulation of gene expression; GO:0010646 regulation of cell communication; GO:0010882 regulation of cardiac muscle contraction by calcium ion signaling; GO:0010883 regulation of lipid storage; GO:0010884 positive regulation of lipid storage; GO:0010959 regulation of metal ion transport; GO:0012501 programmed cell death; GO:0014724 regulation of twitch skeletal muscle contraction; GO:0014733 regulation of skeletal muscle adaptation; GO:0014819 regulation of skeletal muscle contraction; GO:0014883 transition between fast and slow fiber; GO:0014887 cardiac muscle adaptation; GO:0014888 striated muscle adaptation; GO:0014896 muscle hypertrophy; GO:0014897 striated muscle hypertrophy; GO:0014898 cardiac muscle hypertrophy in response to stress; GO:0015931 nucleobase-containing compound transport; GO:0016042 lipid catabolic process; GO:0016043 cellular component organization; GO:0016054 organic acid catabolic process; GO:0017157 regulation of exocytosis; GO:0017158 regulation of calcium ion-dependent exocytosis; GO:0019222 regulation of metabolic process; GO:0019395 fatty acid oxidation; GO:0019722 calcium-mediated signaling; GO:0019725 cellular homeostasis; GO:0019752 carboxylic acid metabolic process; GO:0019932 second-messenger-mediated signaling; GO:0019953 sexual reproduction; GO:0022412 cellular process involved in reproduction in multicellular organism; GO:0022414 reproductive process; GO:0022610 biological adhesion; GO:0022898 regulation of transmembrane transporter activity; GO:0023051 regulation of signaling; GO:0023052 signaling; GO:0030001 metal ion transport; GO:0030003 cellular cation homeostasis; GO:0030104 water homeostasis; GO:0030154 cell differentiation; GO:0030258 lipid modification; GO:0030322 stabilization of membrane potential; GO:0030534 adult behavior; GO:0030707 ovarian follicle cell development; GO:0030855 epithelial cell differentiation; GO:0030968 endoplasmic reticulum unfolded protein response; GO:0031446 regulation of fast-twitch skeletal muscle fiber contraction; GO:0031448 positive regulation of fast-twitch skeletal muscle fiber contraction; GO:0032386 regulation of intracellular transport; GO:0032409 regulation of transporter activity; GO:0032411 positive regulation of transporter activity; GO:0032412 regulation of ion transmembrane transporter activity; GO:0032414 positive regulation of ion transmembrane transporter activity; GO:0032469 endoplasmic reticulum calcium ion homeostasis; GO:0032470 positive regulation of endoplasmic reticulum calcium ion concentration; GO:0032471 negative regulation of endoplasmic reticulum calcium ion concentration; GO:0032496 response to lipopolysaccharide; GO:0032501 multicellular organismal process; GO:0032502 developmental process; GO:0032504 multicellular organism reproduction; GO:0032781 positive regulation of ATPase activity; GO:0032787 monocarboxylic acid metabolic process; GO:0032879 regulation of localization; GO:0032970 regulation of actin filament-based process; GO:0033292 T-tubule organization; GO:0033554 cellular response to stress; GO:0033993 response to lipid; GO:0034220 ion transmembrane transport; GO:0034440 lipid oxidation; GO:0034599 cellular response to oxidative stress; GO:0034620 cellular response to unfolded protein; GO:0034762 regulation of transmembrane transport; GO:0034764 positive regulation of transmembrane transport; GO:0034765 regulation of ion transmembrane transport; GO:0034767 positive regulation of ion transmembrane transport; GO:0034976 response to endoplasmic reticulum stress; GO:0035556 intracellular signal transduction; GO:0035966 response to topologically incorrect protein; GO:0035967 cellular response to topologically incorrect protein; GO:0036335 intestinal stem cell homeostasis; GO:0040024 dauer larval development; GO:0042221 response to chemical; GO:0042391 regulation of membrane potential; GO:0042493 response to drug; GO:0042592 homeostatic process; GO:0042692 muscle cell differentiation; GO:0042742 defense response to bacterium; GO:0043085 positive regulation of catalytic activity; GO:0043207 response to external biotic stimulus; GO:0043269 regulation of ion transport; GO:0043270 positive regulation of ion transport; GO:0043434 response to peptide hormone; GO:0043436 oxoacid metabolic process; GO:0043462 regulation of ATPase activity; GO:0043500 muscle adaptation; GO:0043502 regulation of muscle adaptation; GO:0044057 regulation of system process; GO:0044093 positive regulation of molecular function; GO:0044237 cellular metabolic process; GO:0044238 primary metabolic process; GO:0044242 cellular lipid catabolic process; GO:0044248 cellular catabolic process; GO:0044255 cellular lipid metabolic process; GO:0044281 small molecule metabolic process; GO:0044282 small molecule catabolic process; GO:0044703 multi-organism reproductive process; GO:0045822 negative regulation of heart contraction; GO:0045823 positive regulation of heart contraction; GO:0045932 negative regulation of muscle contraction; GO:0045933 positive regulation of muscle contraction; GO:0045988 negative regulation of striated muscle contraction; GO:0045989 positive regulation of striated muscle contraction; GO:0046395 carboxylic acid catabolic process; GO:0046907 intracellular transport; GO:0046928 regulation of neurotransmitter secretion; GO:0048468 cell development; GO:0048477 oogenesis; GO:0048518 positive regulation of biological process; GO:0048519 negative regulation of biological process; GO:0048583 regulation of response to stimulus; GO:0048609 multicellular organismal reproductive process; GO:0048856 anatomical structure development; GO:0048863 stem cell differentiation; GO:0048869 cellular developmental process; GO:0048872 homeostasis of number of cells; GO:0048878 chemical homeostasis; GO:0050789 regulation of biological process; GO:0050790 regulation of catalytic activity; GO:0050794 regulation of cellular process; GO:0050801 ion homeostasis; GO:0050804 modulation of synaptic transmission; GO:0050829 defense response to Gram-negative bacterium; GO:0050896 response to stimulus; GO:0051046 regulation of secretion; GO:0051049 regulation of transport; GO:0051050 positive regulation of transport; GO:0051179 localization; GO:0051234 establishment of localization; GO:0051235 maintenance of location; GO:0051239 regulation of multicellular organismal process; GO:0051240 positive regulation of multicellular organismal process; GO:0051241 negative regulation of multicellular organismal process; GO:0051270 regulation of cellular component movement; GO:0051282 regulation of sequestering of calcium ion; GO:0051336 regulation of hydrolase activity; GO:0051345 positive regulation of hydrolase activity; GO:0051560 mitochondrial calcium ion homeostasis; GO:0051561 positive regulation of mitochondrial calcium ion concentration; GO:0051588 regulation of neurotransmitter transport; GO:0051640 organelle localization; GO:0051641 cellular localization; GO:0051646 mitochondrion localization; GO:0051649 establishment of localization in cell; GO:0051651 maintenance of location in cell; GO:0051657 maintenance of organelle location; GO:0051659 maintenance of mitochondrion location; GO:0051704 multi-organism process; GO:0051707 response to other organism; GO:0051716 cellular response to stimulus; GO:0051924 regulation of calcium ion transport; GO:0051928 positive regulation of calcium ion transport; GO:0055001 muscle cell development; GO:0055065 metal ion homeostasis; GO:0055074 calcium ion homeostasis; GO:0055080 cation homeostasis; GO:0055082 cellular chemical homeostasis; GO:0055085 transmembrane transport; GO:0055114 oxidation-reduction process; GO:0055117 regulation of cardiac muscle contraction; GO:0055119 relaxation of cardiac muscle; GO:0060047 heart contraction; GO:0060255 regulation of macromolecule metabolic process; GO:0060341 regulation of cellular localization; GO:0060401 cytosolic calcium ion transport; GO:0060429 epithelium development; GO:0060627 regulation of vesicle-mediated transport; GO:0061024 membrane organization; GO:0061061 muscle structure development; GO:0065007 biological regulation; GO:0065008 regulation of biological quality; GO:0065009 regulation of molecular function; GO:0070059 intrinsic apoptotic signaling pathway in response to endoplasmic reticulum stress; GO:0070296 sarcoplasmic reticulum calcium ion transport; GO:0070509 calcium ion import; GO:0070588 calcium ion transmembrane transport; GO:0070838 divalent metal ion transport; GO:0070887 cellular response to chemical stimulus; GO:0071310 cellular response to organic substance; GO:0071702 organic substance transport; GO:0071704 organic substance metabolic process; GO:0071705 nitrogen compound transport; GO:0071840 cellular component organization or biogenesis; GO:0072329 monocarboxylic acid catabolic process; GO:0072503 cellular divalent inorganic cation homeostasis; GO:0072507 divalent inorganic cation homeostasis; GO:0072511 divalent inorganic cation transport; GO:0086004 regulation of cardiac muscle cell contraction; GO:0086036 regulation of cardiac muscle cell membrane potential; GO:0090075 relaxation of muscle; GO:0090076 relaxation of skeletal muscle; GO:0090257 regulation of muscle system process; GO:0090662 ATP hydrolysis coupled transmembrane transport; GO:0097190 apoptotic signaling pathway; GO:0097193 intrinsic apoptotic signaling pathway; GO:0098542 defense response to other organism; GO:0098655 cation transmembrane transport; GO:0098660 inorganic ion transmembrane transport; GO:0098662 inorganic cation transmembrane transport; GO:0098771 inorganic ion homeostasis; GO:0098900 regulation of action potential; GO:0098901 regulation of cardiac muscle cell action potential; GO:0098909 regulation of cardiac muscle cell action potential involved in regulation of contraction; GO:0098916 anterograde trans-synaptic signaling; GO:0099131 ATP hydrolysis coupled ion transmembrane transport; GO:0099132 ATP hydrolysis coupled cation transmembrane transport; GO:0099536 synaptic signaling; GO:0099537 trans-synaptic signaling; GO:1901019 regulation of calcium ion transmembrane transporter activity; GO:1901021 positive regulation of calcium ion transmembrane transporter activity; GO:1901264 carbohydrate derivative transport; GO:1901575 organic substance catabolic process; GO:1901576 organic substance biosynthetic process; GO:1901652 response to peptide; GO:1901698 response to nitrogen compound; GO:1901700 response to oxygen-containing compound; GO:1901894 regulation of calcium-transporting ATPase activity; GO:1901896 positive regulation of calcium-transporting ATPase activity; GO:1902803 regulation of synaptic vesicle transport; GO:1903115 regulation of actin filament-based movement; GO:1903169 regulation of calcium ion transmembrane transport; GO:1903233 regulation of calcium ion-dependent exocytosis of neurotransmitter; GO:1903305 regulation of regulated secretory pathway; GO:1903515 calcium ion transport from cytosol to endoplasmic reticulum; GO:1903522 regulation of blood circulation; GO:1903523 negative regulation of blood circulation; GO:1903524 positive regulation of blood circulation; GO:1903530 regulation of secretion by cell; GO:1903779 regulation of cardiac conduction; GO:1904062 regulation of cation transmembrane transport; GO:1904064 positive regulation of cation transmembrane transport; GO:1904427 positive regulation of calcium ion transmembrane transport; GO:1990036 calcium ion import into sarcoplasmic reticulum; GO:1990845 adaptive thermogenesis; GO:2000300 regulation of synaptic vesicle exocytosis;	GO:0005622 intracellular; GO:0005623 cell; GO:0005634 nucleus; GO:0005635 nuclear envelope; GO:0005654 nucleoplasm; GO:0005737 cytoplasm; GO:0005783 endoplasmic reticulum; GO:0005789 endoplasmic reticulum membrane; GO:0005793 endoplasmic reticulum-Golgi intermediate compartment; GO:0005886 plasma membrane; GO:0005887 integral component of plasma membrane; GO:0009898 cytoplasmic side of plasma membrane; GO:0012505 endomembrane system; GO:0012506 vesicle membrane; GO:0014801 longitudinal sarcoplasmic reticulum; GO:0016020 membrane; GO:0016021 integral component of membrane; GO:0016528 sarcoplasm; GO:0016529 sarcoplasmic reticulum; GO:0019897 extrinsic component of plasma membrane; GO:0019898 extrinsic component of membrane; GO:0030016 myofibril; GO:0030017 sarcomere; GO:0031090 organelle membrane; GO:0031094 platelet dense tubular network; GO:0031095 platelet dense tubular network membrane; GO:0031224 intrinsic component of membrane; GO:0031226 intrinsic component of plasma membrane; GO:0031234 extrinsic component of cytoplasmic side of plasma membrane; GO:0031410 cytoplasmic vesicle; GO:0031672 A band; GO:0031673 H zone; GO:0031674 I band; GO:0031967 organelle envelope; GO:0031974 membrane-enclosed lumen; GO:0031975 envelope; GO:0031981 nuclear lumen; GO:0031982 vesicle; GO:0031984 organelle subcompartment; GO:0032991 macromolecular complex; GO:0033017 sarcoplasmic reticulum membrane; GO:0034702 ion channel complex; GO:0034703 cation channel complex; GO:0034704 calcium channel complex; GO:0042175 nuclear outer membrane-endoplasmic reticulum membrane network; GO:0043226 organelle; GO:0043227 membrane-bounded organelle; GO:0043228 non-membrane-bounded organelle; GO:0043229 intracellular organelle; GO:0043231 intracellular membrane-bounded organelle; GO:0043232 intracellular non-membrane-bounded organelle; GO:0043233 organelle lumen; GO:0043292 contractile fiber; GO:0044422 organelle part; GO:0044424 intracellular part; GO:0044425 membrane part; GO:0044428 nuclear part; GO:0044432 endoplasmic reticulum part; GO:0044444 cytoplasmic part; GO:0044446 intracellular organelle part; GO:0044449 contractile fiber part; GO:0044459 plasma membrane part; GO:0044464 cell part; GO:0045202 synapse; GO:0048471 perinuclear region of cytoplasm; GO:0070013 intracellular organelle lumen; GO:0071944 cell periphery; GO:0090533 cation-transporting ATPase complex; GO:0090534 calcium ion-transporting ATPase complex; GO:0097470 ribbon synapse; GO:0097708 intracellular vesicle; GO:0098533 ATPase dependent transmembrane transport complex; GO:0098552 side of membrane; GO:0098562 cytoplasmic side of membrane; GO:0098588 bounding membrane of organelle; GO:0098796 membrane protein complex; GO:0098827 endoplasmic reticulum subcompartment; GO:0099080 supramolecular complex; GO:0099081 supramolecular polymer; GO:0099512 supramolecular fiber; GO:1902494 catalytic complex; GO:1902495 transmembrane transporter complex; GO:1904949 ATPase complex; GO:1990351 transporter complex;	GO:0000166 nucleotide binding; GO:0001664 G-protein coupled receptor binding; GO:0003676 nucleic acid binding; GO:0003677 DNA binding; GO:0003682 chromatin binding; GO:0003824 catalytic activity; GO:0005102 receptor binding; GO:0005215 transporter activity; GO:0005338 nucleotide-sugar transmembrane transporter activity; GO:0005388 calcium-transporting ATPase activity; GO:0005488 binding; GO:0005509 calcium ion binding; GO:0005515 protein binding; GO:0005524 ATP binding; GO:0008022 protein C-terminus binding; GO:0008144 drug binding; GO:0008324 cation transmembrane transporter activity; GO:0015075 ion transmembrane transporter activity; GO:0015085 calcium ion transmembrane transporter activity; GO:0015318 inorganic solute uptake transmembrane transporter activity; GO:0015399 primary active transmembrane transporter activity; GO:0015405 P-P-bond-hydrolysis-driven transmembrane transporter activity; GO:0015662 ATPase activity, coupled to transmembrane movement of ions, phosphorylative mechanism; GO:0015932 nucleobase-containing compound transmembrane transporter activity; GO:0016462 pyrophosphatase activity; GO:0016787 hydrolase activity; GO:0016817 hydrolase activity, acting on acid anhydrides; GO:0016818 hydrolase activity, acting on acid anhydrides, in phosphorus-containing anhydrides; GO:0016887 ATPase activity; GO:0017076 purine nucleotide binding; GO:0017111 nucleoside-triphosphatase activity; GO:0019829 cation-transporting ATPase activity; GO:0019899 enzyme binding; GO:0022804 active transmembrane transporter activity; GO:0022853 active ion transmembrane transporter activity; GO:0022857 transmembrane transporter activity; GO:0022890 inorganic cation transmembrane transporter activity; GO:0030554 adenyl nucleotide binding; GO:0031490 chromatin DNA binding; GO:0031775 lutropin-choriogonadotropic hormone receptor binding; GO:0032553 ribonucleotide binding; GO:0032555 purine ribonucleotide binding; GO:0032559 adenyl ribonucleotide binding; GO:0035639 purine ribonucleoside triphosphate binding; GO:0036094 small molecule binding; GO:0042623 ATPase activity, coupled; GO:0042625 ATPase coupled ion transmembrane transporter activity; GO:0042626 ATPase activity, coupled to transmembrane movement of substances; GO:0042802 identical protein binding; GO:0042803 protein homodimerization activity; GO:0043167 ion binding; GO:0043168 anion binding; GO:0043169 cation binding; GO:0043492 ATPase activity, coupled to movement of substances; GO:0044548 S100 protein binding; GO:0046872 metal ion binding; GO:0046873 metal ion transmembrane transporter activity; GO:0046983 protein dimerization activity; GO:0086039 calcium-transporting ATPase activity involved in regulation of cardiac muscle cell membrane potential; GO:0097159 organic cyclic compound binding; GO:0097367 carbohydrate derivative binding; GO:1901265 nucleoside phosphate binding; GO:1901363 heterocyclic compound binding; GO:1901505 carbohydrate derivative transporter activity;	K05853	ATP2A; P-type Ca2+ transporter type 2A [EC:7.2.2.10]	map04020 Calcium signaling pathway; map04022 cGMP-PKG signaling pathway; map04024 cAMP signaling pathway; map04260 Cardiac muscle contraction; map04261 Adrenergic signaling in cardiomyocytes; map04919 Thyroid hormone signaling pathway; map04972 Pancreatic secretion; map05010 Alzheimer disease; map05410 Hypertrophic cardiomyopathy (HCM); map05412 Arrhythmogenic right ventricular cardiomyopathy (ARVC); map05414 Dilated cardiomyopathy (DCM)	PF00690; PF00702	Cation transporter/ATPase, N-terminus; haloacid dehalogenase-like hydrolase	P	KOG0202	Ca2+ transporting ATPase
yibei_GLEAN_10034848	XP_021347353.1breast cancer metastasis-suppressor 1-like protein-A	28.455					0.99			0.925						0.95		GO:0000122 negative regulation of transcription from RNA polymerase II promoter; GO:0006325 chromatin organization; GO:0006355 regulation of transcription, DNA-templated; GO:0006357 regulation of transcription from RNA polymerase II promoter; GO:0006464 cellular protein modification process; GO:0006476 protein deacetylation; GO:0006807 nitrogen compound metabolic process; GO:0006996 organelle organization; GO:0008152 metabolic process; GO:0008593 regulation of Notch signaling pathway; GO:0009889 regulation of biosynthetic process; GO:0009890 negative regulation of biosynthetic process; GO:0009891 positive regulation of biosynthetic process; GO:0009892 negative regulation of metabolic process; GO:0009893 positive regulation of metabolic process; GO:0009966 regulation of signal transduction; GO:0009967 positive regulation of signal transduction; GO:0009987 cellular process; GO:0010468 regulation of gene expression; GO:0010556 regulation of macromolecule biosynthetic process; GO:0010557 positive regulation of macromolecule biosynthetic process; GO:0010558 negative regulation of macromolecule biosynthetic process; GO:0010604 positive regulation of macromolecule metabolic process; GO:0010605 negative regulation of macromolecule metabolic process; GO:0010628 positive regulation of gene expression; GO:0010629 negative regulation of gene expression; GO:0010646 regulation of cell communication; GO:0010647 positive regulation of cell communication; GO:0016043 cellular component organization; GO:0016569 covalent chromatin modification; GO:0016570 histone modification; GO:0016575 histone deacetylation; GO:0019219 regulation of nucleobase-containing compound metabolic process; GO:0019222 regulation of metabolic process; GO:0019538 protein metabolic process; GO:0023051 regulation of signaling; GO:0023056 positive regulation of signaling; GO:0031323 regulation of cellular metabolic process; GO:0031324 negative regulation of cellular metabolic process; GO:0031325 positive regulation of cellular metabolic process; GO:0031326 regulation of cellular biosynthetic process; GO:0031327 negative regulation of cellular biosynthetic process; GO:0031328 positive regulation of cellular biosynthetic process; GO:0035601 protein deacylation; GO:0036211 protein modification process; GO:0043170 macromolecule metabolic process; GO:0043412 macromolecule modification; GO:0044237 cellular metabolic process; GO:0044238 primary metabolic process; GO:0044260 cellular macromolecule metabolic process; GO:0044267 cellular protein metabolic process; GO:0045747 positive regulation of Notch signaling pathway; GO:0045892 negative regulation of transcription, DNA-templated; GO:0045893 positive regulation of transcription, DNA-templated; GO:0045934 negative regulation of nucleobase-containing compound metabolic process; GO:0045935 positive regulation of nucleobase-containing compound metabolic process; GO:0048518 positive regulation of biological process; GO:0048519 negative regulation of biological process; GO:0048522 positive regulation of cellular process; GO:0048523 negative regulation of cellular process; GO:0048583 regulation of response to stimulus; GO:0048584 positive regulation of response to stimulus; GO:0050789 regulation of biological process; GO:0050794 regulation of cellular process; GO:0051171 regulation of nitrogen compound metabolic process; GO:0051172 negative regulation of nitrogen compound metabolic process; GO:0051173 positive regulation of nitrogen compound metabolic process; GO:0051252 regulation of RNA metabolic process; GO:0051253 negative regulation of RNA metabolic process; GO:0051254 positive regulation of RNA metabolic process; GO:0051276 chromosome organization; GO:0060255 regulation of macromolecule metabolic process; GO:0065007 biological regulation; GO:0071704 organic substance metabolic process; GO:0071840 cellular component organization or biogenesis; GO:0080090 regulation of primary metabolic process; GO:0098732 macromolecule deacylation; GO:1901564 organonitrogen compound metabolic process; GO:1902679 negative regulation of RNA biosynthetic process; GO:1902680 positive regulation of RNA biosynthetic process; GO:1903506 regulation of nucleic acid-templated transcription; GO:1903507 negative regulation of nucleic acid-templated transcription; GO:1903508 positive regulation of nucleic acid-templated transcription; GO:2000112 regulation of cellular macromolecule biosynthetic process; GO:2000113 negative regulation of cellular macromolecule biosynthetic process; GO:2001141 regulation of RNA biosynthetic process;	GO:0000118 histone deacetylase complex; GO:0000228 nuclear chromosome; GO:0000785 chromatin; GO:0000790 nuclear chromatin; GO:0005622 intracellular; GO:0005623 cell; GO:0005634 nucleus; GO:0005654 nucleoplasm; GO:0005694 chromosome; GO:0031974 membrane-enclosed lumen; GO:0031981 nuclear lumen; GO:0032991 macromolecular complex; GO:0043226 organelle; GO:0043227 membrane-bounded organelle; GO:0043228 non-membrane-bounded organelle; GO:0043229 intracellular organelle; GO:0043231 intracellular membrane-bounded organelle; GO:0043232 intracellular non-membrane-bounded organelle; GO:0043233 organelle lumen; GO:0044422 organelle part; GO:0044424 intracellular part; GO:0044427 chromosomal part; GO:0044428 nuclear part; GO:0044446 intracellular organelle part; GO:0044451 nucleoplasm part; GO:0044454 nuclear chromosome part; GO:0044464 cell part; GO:0070013 intracellular organelle lumen; GO:0070822 Sin3-type complex; GO:1902494 catalytic complex;	GO:0005488 binding; GO:0005515 protein binding; GO:0019899 enzyme binding; GO:0042826 histone deacetylase binding;	K19196	BRMS1; breast cancer metastasis-suppressor 1 and related proteins				DK	KOG4466	Component of histone deacetylase complex (breast carcinoma metastasis suppressor 1 protein in human)
yibei_GLEAN_10018939	XP_021350578.1WD repeat and FYVE domain-containing protein 3-like isoform X3	88.619	1.059	1.014	1.042							0.948	1.019	0.92				GO:0000226 microtubule cytoskeleton organization; GO:0001578 microtubule bundle formation; GO:0001654 eye development; GO:0006914 autophagy; GO:0006996 organelle organization; GO:0007010 cytoskeleton organization; GO:0007017 microtubule-based process; GO:0007275 multicellular organism development; GO:0007399 nervous system development; GO:0007413 axonal fasciculation; GO:0007417 central nervous system development; GO:0007420 brain development; GO:0007423 sensory organ development; GO:0008037 cell recognition; GO:0008038 neuron recognition; GO:0008152 metabolic process; GO:0009056 catabolic process; GO:0009987 cellular process; GO:0016043 cellular component organization; GO:0016236 macroautophagy; GO:0019222 regulation of metabolic process; GO:0022008 neurogenesis; GO:0022416 chaeta development; GO:0030030 cell projection organization; GO:0030154 cell differentiation; GO:0030182 neuron differentiation; GO:0031175 neuron projection development; GO:0031323 regulation of cellular metabolic process; GO:0031396 regulation of protein ubiquitination; GO:0031399 regulation of protein modification process; GO:0032268 regulation of cellular protein metabolic process; GO:0032418 lysosome localization; GO:0032501 multicellular organismal process; GO:0032502 developmental process; GO:0035973 aggrephagy; GO:0040008 regulation of growth; GO:0044237 cellular metabolic process; GO:0044248 cellular catabolic process; GO:0045927 positive regulation of growth; GO:0046620 regulation of organ growth; GO:0046622 positive regulation of organ growth; GO:0048468 cell development; GO:0048513 animal organ development; GO:0048518 positive regulation of biological process; GO:0048638 regulation of developmental growth; GO:0048639 positive regulation of developmental growth; GO:0048666 neuron development; GO:0048699 generation of neurons; GO:0048731 system development; GO:0048749 compound eye development; GO:0048856 anatomical structure development; GO:0048869 cellular developmental process; GO:0050789 regulation of biological process; GO:0050793 regulation of developmental process; GO:0050794 regulation of cellular process; GO:0050803 regulation of synapse structure or activity; GO:0050807 regulation of synapse organization; GO:0051094 positive regulation of developmental process; GO:0051128 regulation of cellular component organization; GO:0051171 regulation of nitrogen compound metabolic process; GO:0051179 localization; GO:0051239 regulation of multicellular organismal process; GO:0051240 positive regulation of multicellular organismal process; GO:0051246 regulation of protein metabolic process; GO:0051640 organelle localization; GO:0051641 cellular localization; GO:0060255 regulation of macromolecule metabolic process; GO:0060322 head development; GO:0061564 axon development; GO:0065007 biological regulation; GO:0065008 regulation of biological quality; GO:0071840 cellular component organization or biogenesis; GO:0080090 regulation of primary metabolic process; GO:0097156 fasciculation of motor neuron axon; GO:1903320 regulation of protein modification by small protein conjugation or removal;	GO:0000306 extrinsic component of vacuolar membrane; GO:0000323 lytic vacuole; GO:0000421 autophagosome membrane; GO:0005622 intracellular; GO:0005623 cell; GO:0005634 nucleus; GO:0005635 nuclear envelope; GO:0005654 nucleoplasm; GO:0005730 nucleolus; GO:0005737 cytoplasm; GO:0005764 lysosome; GO:0005773 vacuole; GO:0005774 vacuolar membrane; GO:0005776 autophagosome; GO:0005829 cytosol; GO:0005886 plasma membrane; GO:0012505 endomembrane system; GO:0016020 membrane; GO:0016234 inclusion body; GO:0016604 nuclear body; GO:0016605 PML body; GO:0019898 extrinsic component of membrane; GO:0031090 organelle membrane; GO:0031312 extrinsic component of organelle membrane; GO:0031594 neuromuscular junction; GO:0031967 organelle envelope; GO:0031974 membrane-enclosed lumen; GO:0031975 envelope; GO:0031981 nuclear lumen; GO:0043226 organelle; GO:0043227 membrane-bounded organelle; GO:0043228 non-membrane-bounded organelle; GO:0043229 intracellular organelle; GO:0043231 intracellular membrane-bounded organelle; GO:0043232 intracellular non-membrane-bounded organelle; GO:0043233 organelle lumen; GO:0044422 organelle part; GO:0044424 intracellular part; GO:0044425 membrane part; GO:0044428 nuclear part; GO:0044437 vacuolar part; GO:0044444 cytoplasmic part; GO:0044446 intracellular organelle part; GO:0044451 nucleoplasm part; GO:0044456 synapse part; GO:0044464 cell part; GO:0045202 synapse; GO:0048786 presynaptic active zone; GO:0070013 intracellular organelle lumen; GO:0071944 cell periphery; GO:0097458 neuron part; GO:0097635 extrinsic component of autophagosome membrane; GO:0098588 bounding membrane of organelle; GO:0098793 presynapse; GO:0098805 whole membrane;	GO:0003824 catalytic activity; GO:0003831 beta-N-acetylglucosaminylglycopeptide beta-1,4-galactosyltransferase activity; GO:0005488 binding; GO:0005543 phospholipid binding; GO:0005545 1-phosphatidylinositol binding; GO:0008194 UDP-glycosyltransferase activity; GO:0008289 lipid binding; GO:0008378 galactosyltransferase activity; GO:0016740 transferase activity; GO:0016757 transferase activity, transferring glycosyl groups; GO:0016758 transferase activity, transferring hexosyl groups; GO:0035091 phosphatidylinositol binding; GO:0035250 UDP-galactosyltransferase activity; GO:0043167 ion binding; GO:0043168 anion binding;	K22262	WDFY3, ALFY; WD repeat and FYVE domain-containing protein 3				TU	KOG1788	Uncharacterized conserved protein
yibei_GLEAN_10001682	OWF54448.1 Kynurenine formamidase	31.442	0.75	0.916	1.166		1.374			0.844		1.372	1.428	0.866		1.298					K03018	RPC1, POLR3A; DNA-directed RNA polymerase III subunit RPC1 [EC:2.7.7.6]	map03020 RNA polymerase; map04623 Cytosolic DNA-sensing pathway
yibei_GLEAN_10017695	"""XP_029647645.1choline dehydrogenase, mitochondrial-like isoform X2"""	131.31	0.768	0.965	0.847	0.951	1.071	1.262	0.834	1.1	1.035	0.981	1.015	0.598	0.677	0.559	0.563	GO:0001505 regulation of neurotransmitter levels; GO:0006576 cellular biogenic amine metabolic process; GO:0006807 nitrogen compound metabolic process; GO:0008152 metabolic process; GO:0009056 catabolic process; GO:0009308 amine metabolic process; GO:0009310 amine catabolic process; GO:0009987 cellular process; GO:0019695 choline metabolic process; GO:0034641 cellular nitrogen compound metabolic process; GO:0042133 neurotransmitter metabolic process; GO:0042135 neurotransmitter catabolic process; GO:0042402 cellular biogenic amine catabolic process; GO:0042426 choline catabolic process; GO:0044106 cellular amine metabolic process; GO:0044237 cellular metabolic process; GO:0044248 cellular catabolic process; GO:0055114 oxidation-reduction process; GO:0065007 biological regulation; GO:0065008 regulation of biological quality; GO:0071704 organic substance metabolic process; GO:0097164 ammonium ion metabolic process; GO:1901564 organonitrogen compound metabolic process; GO:1901565 organonitrogen compound catabolic process; GO:1901575 organic substance catabolic process;	GO:0005622 intracellular; GO:0005623 cell; GO:0005737 cytoplasm; GO:0005739 mitochondrion; GO:0005740 mitochondrial envelope; GO:0005743 mitochondrial inner membrane; GO:0016020 membrane; GO:0019866 organelle inner membrane; GO:0031090 organelle membrane; GO:0031966 mitochondrial membrane; GO:0031967 organelle envelope; GO:0031975 envelope; GO:0043226 organelle; GO:0043227 membrane-bounded organelle; GO:0043229 intracellular organelle; GO:0043231 intracellular membrane-bounded organelle; GO:0044422 organelle part; GO:0044424 intracellular part; GO:0044429 mitochondrial part; GO:0044444 cytoplasmic part; GO:0044446 intracellular organelle part; GO:0044464 cell part;	GO:0003824 catalytic activity; GO:0008812 choline dehydrogenase activity; GO:0016491 oxidoreductase activity; GO:0016614 oxidoreductase activity, acting on CH-OH group of donors;	K00108	betA, CHDH; choline dehydrogenase [EC:1.1.99.1]	map00260 Glycine, serine and threonine metabolism; map01100 Metabolic pathways	PF00732; PF05199	GMC oxidoreductase; GMC oxidoreductase	E	KOG1238	Glucose dehydrogenase/choline dehydrogenase/mandelonitrile lyase (GMC oxidoreductase family)
yibei_GLEAN_10033848	XP_021377742.1membrane magnesium transporter 1-like	11.703	0.92	0.862	0.909							0.741	1.103	1.086				GO:0000041 transition metal ion transport; GO:0006810 transport; GO:0006811 ion transport; GO:0006812 cation transport; GO:0006824 cobalt ion transport; GO:0006825 copper ion transport; GO:0006826 iron ion transport; GO:0006828 manganese ion transport; GO:0015675 nickel cation transport; GO:0015684 ferrous iron transport; GO:0015693 magnesium ion transport; GO:0030001 metal ion transport; GO:0034220 ion transmembrane transport; GO:0034755 iron ion transmembrane transport; GO:0035434 copper ion transmembrane transport; GO:0035444 nickel cation transmembrane transport; GO:0051179 localization; GO:0051234 establishment of localization; GO:0055085 transmembrane transport; GO:0070838 divalent metal ion transport; GO:0071421 manganese ion transmembrane transport; GO:0072511 divalent inorganic cation transport; GO:0098655 cation transmembrane transport; GO:0098660 inorganic ion transmembrane transport; GO:0098662 inorganic cation transmembrane transport; GO:1903830 magnesium ion transmembrane transport; GO:1903874 ferrous iron transmembrane transport;	GO:0000139 Golgi membrane; GO:0005622 intracellular; GO:0005623 cell; GO:0005737 cytoplasm; GO:0005768 endosome; GO:0005769 early endosome; GO:0005783 endoplasmic reticulum; GO:0005789 endoplasmic reticulum membrane; GO:0005794 Golgi apparatus; GO:0005886 plasma membrane; GO:0012505 endomembrane system; GO:0016020 membrane; GO:0016021 integral component of membrane; GO:0030176 integral component of endoplasmic reticulum membrane; GO:0031090 organelle membrane; GO:0031224 intrinsic component of membrane; GO:0031227 intrinsic component of endoplasmic reticulum membrane; GO:0031410 cytoplasmic vesicle; GO:0031982 vesicle; GO:0031984 organelle subcompartment; GO:0032991 macromolecular complex; GO:0042175 nuclear outer membrane-endoplasmic reticulum membrane network; GO:0043226 organelle; GO:0043227 membrane-bounded organelle; GO:0043229 intracellular organelle; GO:0043231 intracellular membrane-bounded organelle; GO:0044422 organelle part; GO:0044424 intracellular part; GO:0044425 membrane part; GO:0044431 Golgi apparatus part; GO:0044432 endoplasmic reticulum part; GO:0044444 cytoplasmic part; GO:0044446 intracellular organelle part; GO:0044464 cell part; GO:0071944 cell periphery; GO:0072546 ER membrane protein complex; GO:0097708 intracellular vesicle; GO:0098588 bounding membrane of organelle; GO:0098791 Golgi subcompartment; GO:0098796 membrane protein complex; GO:0098827 endoplasmic reticulum subcompartment;	GO:0005215 transporter activity; GO:0005375 copper ion transmembrane transporter activity; GO:0005381 iron ion transmembrane transporter activity; GO:0005384 manganese ion transmembrane transporter activity; GO:0008324 cation transmembrane transporter activity; GO:0015075 ion transmembrane transporter activity; GO:0015087 cobalt ion transmembrane transporter activity; GO:0015093 ferrous iron transmembrane transporter activity; GO:0015095 magnesium ion transmembrane transporter activity; GO:0015099 nickel cation transmembrane transporter activity; GO:0015318 inorganic solute uptake transmembrane transporter activity; GO:0022857 transmembrane transporter activity; GO:0022890 inorganic cation transmembrane transporter activity; GO:0046873 metal ion transmembrane transporter activity; GO:0046915 transition metal ion transmembrane transporter activity; GO:0072509 divalent inorganic cation transmembrane transporter activity;	K23566	MMGT1, EMG5; membrane magnesium transporter 1				S	KOG3918	Predicted membrane protein
yibei_GLEAN_10032171	XP_022318046.1protein zyg-11 homolog B-like	84.165				1.048			1.059						0.885			GO:0006464 cellular protein modification process; GO:0006807 nitrogen compound metabolic process; GO:0008152 metabolic process; GO:0009987 cellular process; GO:0016567 protein ubiquitination; GO:0019222 regulation of metabolic process; GO:0019538 protein metabolic process; GO:0031323 regulation of cellular metabolic process; GO:0031396 regulation of protein ubiquitination; GO:0031399 regulation of protein modification process; GO:0032268 regulation of cellular protein metabolic process; GO:0032446 protein modification by small protein conjugation; GO:0036211 protein modification process; GO:0043170 macromolecule metabolic process; GO:0043412 macromolecule modification; GO:0044237 cellular metabolic process; GO:0044238 primary metabolic process; GO:0044260 cellular macromolecule metabolic process; GO:0044267 cellular protein metabolic process; GO:0050789 regulation of biological process; GO:0050790 regulation of catalytic activity; GO:0050794 regulation of cellular process; GO:0051171 regulation of nitrogen compound metabolic process; GO:0051246 regulation of protein metabolic process; GO:0051338 regulation of transferase activity; GO:0051340 regulation of ligase activity; GO:0051438 regulation of ubiquitin-protein transferase activity; GO:0060255 regulation of macromolecule metabolic process; GO:0065007 biological regulation; GO:0065009 regulation of molecular function; GO:0070647 protein modification by small protein conjugation or removal; GO:0071704 organic substance metabolic process; GO:0080090 regulation of primary metabolic process; GO:1901564 organonitrogen compound metabolic process; GO:1903320 regulation of protein modification by small protein conjugation or removal;	GO:0000151 ubiquitin ligase complex; GO:0005622 intracellular; GO:0005623 cell; GO:0031461 cullin-RING ubiquitin ligase complex; GO:0031462 Cul2-RING ubiquitin ligase complex; GO:0032991 macromolecular complex; GO:0044424 intracellular part; GO:0044464 cell part; GO:1902494 catalytic complex; GO:1990234 transferase complex;	GO:0003824 catalytic activity; GO:0004842 ubiquitin-protein transferase activity; GO:0016740 transferase activity; GO:0019787 ubiquitin-like protein transferase activity;	K10350	ZYG11; Zyg-11 protein homolog				E	KOG3665	ZYG-1-like serine/threonine protein kinases
yibei_GLEAN_10026964	XP_011412550.1 Golgi phosphoprotein 3 homolog sauron	32.665	1.342	1.045	0.832	1.009	1.079	1.097	1.106	1.019	1.105	1.151	1.234	0.989	0.934	0.938	0.882	GO:0000003 reproduction; GO:0000212 meiotic spindle organization; GO:0000226 microtubule cytoskeleton organization; GO:0000278 mitotic cell cycle; GO:0000280 nuclear division; GO:0000281 mitotic cytokinesis; GO:0000301 retrograde transport, vesicle recycling within Golgi; GO:0000910 cytokinesis; GO:0000912 assembly of actomyosin apparatus involved in cytokinesis; GO:0000915 actomyosin contractile ring assembly; GO:0002376 immune system process; GO:0002790 peptide secretion; GO:0002791 regulation of peptide secretion; GO:0002793 positive regulation of peptide secretion; GO:0006807 nitrogen compound metabolic process; GO:0006810 transport; GO:0006890 retrograde vesicle-mediated transport, Golgi to ER; GO:0006891 intra-Golgi vesicle-mediated transport; GO:0006892 post-Golgi vesicle-mediated transport; GO:0006893 Golgi to plasma membrane transport; GO:0006900 membrane budding; GO:0006928 movement of cell or subcellular component; GO:0006996 organelle organization; GO:0007010 cytoskeleton organization; GO:0007017 microtubule-based process; GO:0007030 Golgi organization; GO:0007049 cell cycle; GO:0007051 spindle organization; GO:0007052 mitotic spindle organization; GO:0007053 spindle assembly involved in male meiosis; GO:0007110 meiosis I cytokinesis; GO:0007111 meiosis II cytokinesis; GO:0007112 male meiosis cytokinesis; GO:0007140 male meiosis; GO:0007154 cell communication; GO:0007155 cell adhesion; GO:0007159 leukocyte cell-cell adhesion; GO:0007163 establishment or maintenance of cell polarity; GO:0007165 signal transduction; GO:0007166 cell surface receptor signaling pathway; GO:0007224 smoothened signaling pathway; GO:0007276 gamete generation; GO:0008104 protein localization; GO:0008152 metabolic process; GO:0008283 cell proliferation; GO:0009058 biosynthetic process; GO:0009059 macromolecule biosynthetic process; GO:0009100 glycoprotein metabolic process; GO:0009101 glycoprotein biosynthetic process; GO:0009306 protein secretion; GO:0009966 regulation of signal transduction; GO:0009967 positive regulation of signal transduction; GO:0009987 cellular process; GO:0010256 endomembrane system organization; GO:0010324 membrane invagination; GO:0010467 gene expression; GO:0010646 regulation of cell communication; GO:0010647 positive regulation of cell communication; GO:0010821 regulation of mitochondrion organization; GO:0010941 regulation of cell death; GO:0015031 protein transport; GO:0015833 peptide transport; GO:0016043 cellular component organization; GO:0016050 vesicle organization; GO:0016192 vesicle-mediated transport; GO:0016477 cell migration; GO:0019538 protein metabolic process; GO:0019953 sexual reproduction; GO:0022402 cell cycle process; GO:0022412 cellular process involved in reproduction in multicellular organism; GO:0022414 reproductive process; GO:0022607 cellular component assembly; GO:0022610 biological adhesion; GO:0023051 regulation of signaling; GO:0023052 signaling; GO:0023056 positive regulation of signaling; GO:0030010 establishment of cell polarity; GO:0030029 actin filament-based process; GO:0030030 cell projection organization; GO:0030031 cell projection assembly; GO:0030032 lamellipodium assembly; GO:0030036 actin cytoskeleton organization; GO:0030865 cortical cytoskeleton organization; GO:0030866 cortical actin cytoskeleton organization; GO:0031032 actomyosin structure organization; GO:0032006 regulation of TOR signaling; GO:0032008 positive regulation of TOR signaling; GO:0032501 multicellular organismal process; GO:0032504 multicellular organism reproduction; GO:0032506 cytokinetic process; GO:0032507 maintenance of protein location in cell; GO:0032879 regulation of localization; GO:0032880 regulation of protein localization; GO:0032940 secretion by cell; GO:0033036 macromolecule localization; GO:0033043 regulation of organelle organization; GO:0033206 meiotic cytokinesis; GO:0033365 protein localization to organelle; GO:0034067 protein localization to Golgi apparatus; GO:0034613 cellular protein localization; GO:0034645 cellular macromolecule biosynthetic process; GO:0036089 cleavage furrow formation; GO:0040011 locomotion; GO:0042886 amide transport; GO:0042981 regulation of apoptotic process; GO:0043001 Golgi to plasma membrane protein transport; GO:0043066 negative regulation of apoptotic process; GO:0043067 regulation of programmed cell death; GO:0043069 negative regulation of programmed cell death; GO:0043170 macromolecule metabolic process; GO:0044085 cellular component biogenesis; GO:0044237 cellular metabolic process; GO:0044238 primary metabolic process; GO:0044249 cellular biosynthetic process; GO:0044260 cellular macromolecule metabolic process; GO:0044703 multi-organism reproductive process; GO:0044837 actomyosin contractile ring organization; GO:0045053 protein retention in Golgi apparatus; GO:0045123 cellular extravasation; GO:0045184 establishment of protein localization; GO:0045185 maintenance of protein location; GO:0046903 secretion; GO:0048193 Golgi vesicle transport; GO:0048194 Golgi vesicle budding; GO:0048232 male gamete generation; GO:0048285 organelle fission; GO:0048518 positive regulation of biological process; GO:0048519 negative regulation of biological process; GO:0048522 positive regulation of cellular process; GO:0048523 negative regulation of cellular process; GO:0048583 regulation of response to stimulus; GO:0048584 positive regulation of response to stimulus; GO:0048609 multicellular organismal reproductive process; GO:0048870 cell motility; GO:0050708 regulation of protein secretion; GO:0050714 positive regulation of protein secretion; GO:0050789 regulation of biological process; GO:0050794 regulation of cellular process; GO:0050896 response to stimulus; GO:0050900 leukocyte migration; GO:0050901 leukocyte tethering or rolling; GO:0051046 regulation of secretion; GO:0051047 positive regulation of secretion; GO:0051049 regulation of transport; GO:0051050 positive regulation of transport; GO:0051128 regulation of cellular component organization; GO:0051179 localization; GO:0051222 positive regulation of protein transport; GO:0051223 regulation of protein transport; GO:0051225 spindle assembly; GO:0051234 establishment of localization; GO:0051235 maintenance of location; GO:0051301 cell division; GO:0051321 meiotic cell cycle; GO:0051641 cellular localization; GO:0051651 maintenance of location in cell; GO:0051674 localization of cell; GO:0051704 multi-organism process; GO:0051716 cellular response to stimulus; GO:0060352 cell adhesion molecule production; GO:0060548 negative regulation of cell death; GO:0061024 membrane organization; GO:0061640 cytoskeleton-dependent cytokinesis; GO:0061756 leukocyte adhesion to vascular endothelial cell; GO:0065007 biological regulation; GO:0065008 regulation of biological quality; GO:0070201 regulation of establishment of protein localization; GO:0070727 cellular macromolecule localization; GO:0070925 organelle assembly; GO:0071702 organic substance transport; GO:0071704 organic substance metabolic process; GO:0071705 nitrogen compound transport; GO:0071840 cellular component organization or biogenesis; GO:0072657 protein localization to membrane; GO:0072659 protein localization to plasma membrane; GO:0090087 regulation of peptide transport; GO:0090150 establishment of protein localization to membrane; GO:0090161 Golgi ribbon formation; GO:0090162 establishment of epithelial cell polarity; GO:0090164 asymmetric Golgi ribbon formation; GO:0090306 spindle assembly involved in meiosis; GO:0090307 mitotic spindle assembly; GO:0097581 lamellipodium organization; GO:0098609 cell-cell adhesion; GO:0098876 vesicle-mediated transport to the plasma membrane; GO:0099024 plasma membrane invagination; GO:1901135 carbohydrate derivative metabolic process; GO:1901137 carbohydrate derivative biosynthetic process; GO:1901564 organonitrogen compound metabolic process; GO:1901566 organonitrogen compound biosynthetic process; GO:1901576 organic substance biosynthetic process; GO:1902531 regulation of intracellular signal transduction; GO:1902533 positive regulation of intracellular signal transduction; GO:1902850 microtubule cytoskeleton organization involved in mitosis; GO:1903046 meiotic cell cycle process; GO:1903047 mitotic cell cycle process; GO:1903530 regulation of secretion by cell; GO:1903532 positive regulation of secretion by cell; GO:1904951 positive regulation of establishment of protein localization; GO:1990778 protein localization to cell periphery;	GO:0005622 intracellular; GO:0005623 cell; GO:0005737 cytoplasm; GO:0005739 mitochondrion; GO:0005768 endosome; GO:0005794 Golgi apparatus; GO:0005795 Golgi stack; GO:0005802 trans-Golgi network; GO:0005829 cytosol; GO:0005886 plasma membrane; GO:0012505 endomembrane system; GO:0016020 membrane; GO:0031410 cytoplasmic vesicle; GO:0031982 vesicle; GO:0031984 organelle subcompartment; GO:0031985 Golgi cisterna; GO:0032153 cell division site; GO:0032154 cleavage furrow; GO:0032155 cell division site part; GO:0043226 organelle; GO:0043227 membrane-bounded organelle; GO:0043229 intracellular organelle; GO:0043231 intracellular membrane-bounded organelle; GO:0044422 organelle part; GO:0044424 intracellular part; GO:0044425 membrane part; GO:0044431 Golgi apparatus part; GO:0044444 cytoplasmic part; GO:0044446 intracellular organelle part; GO:0044459 plasma membrane part; GO:0044464 cell part; GO:0071944 cell periphery; GO:0097708 intracellular vesicle; GO:0098590 plasma membrane region; GO:0098791 Golgi subcompartment;	GO:0005488 binding; GO:0005515 protein binding; GO:0005543 phospholipid binding; GO:0008289 lipid binding; GO:0010314 phosphatidylinositol-5-phosphate binding; GO:0017016 Ras GTPase binding; GO:0017137 Rab GTPase binding; GO:0019899 enzyme binding; GO:0031267 small GTPase binding; GO:0032266 phosphatidylinositol-3-phosphate binding; GO:0035091 phosphatidylinositol binding; GO:0043167 ion binding; GO:0043168 anion binding; GO:0051020 GTPase binding; GO:0070273 phosphatidylinositol-4-phosphate binding; GO:0070300 phosphatidic acid binding; GO:1901981 phosphatidylinositol phosphate binding;	K15620	GOLPH3, GPP34; golgi phosphoprotein 3				U	KOG3983	Golgi protein
yibei_GLEAN_10010384	XP_022343245.1xanthine dehydrogenase-like	145.31																GO:0006081 cellular aldehyde metabolic process; GO:0006117 acetaldehyde metabolic process; GO:0006139 nucleobase-containing compound metabolic process; GO:0006144 purine nucleobase metabolic process; GO:0006145 purine nucleobase catabolic process; GO:0006725 cellular aromatic compound metabolic process; GO:0006766 vitamin metabolic process; GO:0006767 water-soluble vitamin metabolic process; GO:0006807 nitrogen compound metabolic process; GO:0008152 metabolic process; GO:0009056 catabolic process; GO:0009112 nucleobase metabolic process; GO:0009115 xanthine catabolic process; GO:0009987 cellular process; GO:0017144 drug metabolic process; GO:0019439 aromatic compound catabolic process; GO:0034641 cellular nitrogen compound metabolic process; GO:0042816 vitamin B6 metabolic process; GO:0042817 pyridoxal metabolic process; GO:0044237 cellular metabolic process; GO:0044238 primary metabolic process; GO:0044248 cellular catabolic process; GO:0044270 cellular nitrogen compound catabolic process; GO:0044281 small molecule metabolic process; GO:0046110 xanthine metabolic process; GO:0046113 nucleobase catabolic process; GO:0046483 heterocycle metabolic process; GO:0046700 heterocycle catabolic process; GO:0051186 cofactor metabolic process; GO:0055086 nucleobase-containing small molecule metabolic process; GO:0055114 oxidation-reduction process; GO:0071704 organic substance metabolic process; GO:0072521 purine-containing compound metabolic process; GO:0072523 purine-containing compound catabolic process; GO:0072524 pyridine-containing compound metabolic process; GO:1901360 organic cyclic compound metabolic process; GO:1901361 organic cyclic compound catabolic process; GO:1901564 organonitrogen compound metabolic process; GO:1901565 organonitrogen compound catabolic process; GO:1901575 organic substance catabolic process; GO:1901615 organic hydroxy compound metabolic process;	GO:0005622 intracellular; GO:0005623 cell; GO:0005737 cytoplasm; GO:0005829 cytosol; GO:0044424 intracellular part; GO:0044444 cytoplasmic part; GO:0044464 cell part;	GO:0000166 nucleotide binding; GO:0003824 catalytic activity; GO:0004031 aldehyde oxidase activity; GO:0004732 pyridoxal oxidase activity; GO:0004854 xanthine dehydrogenase activity; GO:0005488 binding; GO:0016491 oxidoreductase activity; GO:0016623 oxidoreductase activity, acting on the aldehyde or oxo group of donors, oxygen as acceptor; GO:0016725 oxidoreductase activity, acting on CH or CH2 groups; GO:0016726 oxidoreductase activity, acting on CH or CH2 groups, NAD or NADP as acceptor; GO:0016903 oxidoreductase activity, acting on the aldehyde or oxo group of donors; GO:0036094 small molecule binding; GO:0043167 ion binding; GO:0043168 anion binding; GO:0048037 cofactor binding; GO:0050660 flavin adenine dinucleotide binding; GO:0050662 coenzyme binding; GO:0097159 organic cyclic compound binding; GO:1901265 nucleoside phosphate binding; GO:1901363 heterocyclic compound binding;	K00106	XDH; xanthine dehydrogenase/oxidase [EC:1.17.1.4 1.17.3.2]	map00230 Purine metabolism; map00232 Caffeine metabolism; map00983 Drug metabolism - other enzymes; map01100 Metabolic pathways; map04146 Peroxisome	PF01799; PF03450; PF01315	[2Fe-2S] binding domain; CO dehydrogenase flavoprotein C-terminal domain; Aldehyde oxidase and xanthine dehydrogenase, a/b hammerhead domain	F	KOG0430	Xanthine dehydrogenase
yibei_GLEAN_10026045	XP_019925768.1 DNA-directed RNA polymerase II subunit GRINL1A	37.041																GO:0009987 cellular process; GO:0051179 localization; GO:0051235 maintenance of location; GO:0051640 organelle localization; GO:0051641 cellular localization; GO:0051643 endoplasmic reticulum localization; GO:0051651 maintenance of location in cell; GO:0051657 maintenance of organelle location; GO:0051685 maintenance of ER location; GO:0065007 biological regulation; GO:0065008 regulation of biological quality;	GO:0000428 DNA-directed RNA polymerase complex; GO:0005622 intracellular; GO:0005623 cell; GO:0005634 nucleus; GO:0005635 nuclear envelope; GO:0005654 nucleoplasm; GO:0012505 endomembrane system; GO:0016591 DNA-directed RNA polymerase II, holoenzyme; GO:0030880 RNA polymerase complex; GO:0031967 organelle envelope; GO:0031974 membrane-enclosed lumen; GO:0031975 envelope; GO:0031981 nuclear lumen; GO:0032991 macromolecular complex; GO:0036477 somatodendritic compartment; GO:0043025 neuronal cell body; GO:0043226 organelle; GO:0043227 membrane-bounded organelle; GO:0043229 intracellular organelle; GO:0043231 intracellular membrane-bounded organelle; GO:0043233 organelle lumen; GO:0044297 cell body; GO:0044422 organelle part; GO:0044424 intracellular part; GO:0044428 nuclear part; GO:0044446 intracellular organelle part; GO:0044451 nucleoplasm part; GO:0044464 cell part; GO:0055029 nuclear DNA-directed RNA polymerase complex; GO:0061695 transferase complex, transferring phosphorus-containing groups; GO:0070013 intracellular organelle lumen; GO:0097458 neuron part; GO:1902494 catalytic complex; GO:1990234 transferase complex;		K21987	POLR2M, GRINL1A; DNA-directed RNA polymerase II subunit GRINL1A
yibei_GLEAN_10012755	XP_019926280.1 alcohol dehydrogenase class-3 isoform X2	24.907																GO:0001505 regulation of neurotransmitter levels; GO:0003008 system process; GO:0006066 alcohol metabolic process; GO:0007610 behavior; GO:0007611 learning or memory; GO:0007612 learning; GO:0007632 visual behavior; GO:0008152 metabolic process; GO:0008306 associative learning; GO:0008542 visual learning; GO:0009314 response to radiation; GO:0009416 response to light stimulus; GO:0009628 response to abiotic stimulus; GO:0019222 regulation of metabolic process; GO:0031323 regulation of cellular metabolic process; GO:0031399 regulation of protein modification process; GO:0032268 regulation of cellular protein metabolic process; GO:0032501 multicellular organismal process; GO:0044281 small molecule metabolic process; GO:0050789 regulation of biological process; GO:0050794 regulation of cellular process; GO:0050877 neurological system process; GO:0050890 cognition; GO:0050896 response to stimulus; GO:0051171 regulation of nitrogen compound metabolic process; GO:0051246 regulation of protein metabolic process; GO:0055114 oxidation-reduction process; GO:0060255 regulation of macromolecule metabolic process; GO:0065007 biological regulation; GO:0065008 regulation of biological quality; GO:0071704 organic substance metabolic process; GO:0080090 regulation of primary metabolic process; GO:0080164 regulation of nitric oxide metabolic process; GO:1901615 organic hydroxy compound metabolic process; GO:2000169 regulation of peptidyl-cysteine S-nitrosylation; GO:2000377 regulation of reactive oxygen species metabolic process;		GO:0003824 catalytic activity; GO:0004022 alcohol dehydrogenase (NAD) activity; GO:0004552 octanol dehydrogenase activity; GO:0016491 oxidoreductase activity; GO:0016614 oxidoreductase activity, acting on CH-OH group of donors; GO:0016616 oxidoreductase activity, acting on the CH-OH group of donors, NAD or NADP as acceptor; GO:0016651 oxidoreductase activity, acting on NAD(P)H; GO:0016657 oxidoreductase activity, acting on NAD(P)H, nitrogenous group as acceptor; GO:0051903 S-(hydroxymethyl)glutathione dehydrogenase activity; GO:0080007 S-nitrosoglutathione reductase activity;	K00121	frmA, ADH5, adhC; S-(hydroxymethyl)glutathione dehydrogenase / alcohol dehydrogenase [EC:1.1.1.284 1.1.1.1]	map00010 Glycolysis / Gluconeogenesis; map00071 Fatty acid degradation; map00350 Tyrosine metabolism; map00830 Retinol metabolism; map00980 Metabolism of xenobiotics by cytochrome P450; map00982 Drug metabolism - cytochrome P450; map01100 Metabolic pathways; map01200 Carbon metabolism; map05204 Chemical carcinogenesis			Q	KOG0022	Alcohol dehydrogenase, class III
yibei_GLEAN_10017636	XP_019924484.1 glycosylphosphatidylinositol anchor attachment 1 protein	74.815				1.079	0.939		1.093	0.776					0.929	1.098		GO:0001654 eye development; GO:0001745 compound eye morphogenesis; GO:0001751 compound eye photoreceptor cell differentiation; GO:0001754 eye photoreceptor cell differentiation; GO:0006464 cellular protein modification process; GO:0006497 protein lipidation; GO:0006505 GPI anchor metabolic process; GO:0006506 GPI anchor biosynthetic process; GO:0006621 protein retention in ER lumen; GO:0006629 lipid metabolic process; GO:0006643 membrane lipid metabolic process; GO:0006644 phospholipid metabolic process; GO:0006650 glycerophospholipid metabolic process; GO:0006661 phosphatidylinositol biosynthetic process; GO:0006664 glycolipid metabolic process; GO:0006793 phosphorus metabolic process; GO:0006796 phosphate-containing compound metabolic process; GO:0006807 nitrogen compound metabolic process; GO:0006996 organelle organization; GO:0007275 multicellular organism development; GO:0007399 nervous system development; GO:0007423 sensory organ development; GO:0008104 protein localization; GO:0008152 metabolic process; GO:0008610 lipid biosynthetic process; GO:0008654 phospholipid biosynthetic process; GO:0009058 biosynthetic process; GO:0009059 macromolecule biosynthetic process; GO:0009247 glycolipid biosynthetic process; GO:0009653 anatomical structure morphogenesis; GO:0009887 animal organ morphogenesis; GO:0009987 cellular process; GO:0016043 cellular component organization; GO:0016255 attachment of GPI anchor to protein; GO:0019538 protein metabolic process; GO:0019637 organophosphate metabolic process; GO:0022008 neurogenesis; GO:0022607 cellular component assembly; GO:0030154 cell differentiation; GO:0030182 neuron differentiation; GO:0032501 multicellular organismal process; GO:0032502 developmental process; GO:0032507 maintenance of protein location in cell; GO:0033036 macromolecule localization; GO:0033365 protein localization to organelle; GO:0034613 cellular protein localization; GO:0034645 cellular macromolecule biosynthetic process; GO:0035437 maintenance of protein localization in endoplasmic reticulum; GO:0036211 protein modification process; GO:0042051 compound eye photoreceptor development; GO:0042052 rhabdomere development; GO:0042157 lipoprotein metabolic process; GO:0042158 lipoprotein biosynthetic process; GO:0042461 photoreceptor cell development; GO:0042462 eye photoreceptor cell development; GO:0043170 macromolecule metabolic process; GO:0043412 macromolecule modification; GO:0043933 macromolecular complex subunit organization; GO:0044085 cellular component biogenesis; GO:0044091 membrane biogenesis; GO:0044237 cellular metabolic process; GO:0044238 primary metabolic process; GO:0044249 cellular biosynthetic process; GO:0044255 cellular lipid metabolic process; GO:0044260 cellular macromolecule metabolic process; GO:0044267 cellular protein metabolic process; GO:0045017 glycerolipid biosynthetic process; GO:0045185 maintenance of protein location; GO:0045313 rhabdomere membrane biogenesis; GO:0046467 membrane lipid biosynthetic process; GO:0046474 glycerophospholipid biosynthetic process; GO:0046486 glycerolipid metabolic process; GO:0046488 phosphatidylinositol metabolic process; GO:0046530 photoreceptor cell differentiation; GO:0048468 cell development; GO:0048513 animal organ development; GO:0048592 eye morphogenesis; GO:0048666 neuron development; GO:0048699 generation of neurons; GO:0048731 system development; GO:0048749 compound eye development; GO:0048856 anatomical structure development; GO:0048869 cellular developmental process; GO:0051179 localization; GO:0051235 maintenance of location; GO:0051641 cellular localization; GO:0051651 maintenance of location in cell; GO:0065003 macromolecular complex assembly; GO:0065007 biological regulation; GO:0065008 regulation of biological quality; GO:0070727 cellular macromolecule localization; GO:0070972 protein localization to endoplasmic reticulum; GO:0071704 organic substance metabolic process; GO:0071840 cellular component organization or biogenesis; GO:0072595 maintenance of protein localization in organelle; GO:0090407 organophosphate biosynthetic process; GO:0090596 sensory organ morphogenesis; GO:1901135 carbohydrate derivative metabolic process; GO:1901137 carbohydrate derivative biosynthetic process; GO:1901564 organonitrogen compound metabolic process; GO:1901566 organonitrogen compound biosynthetic process; GO:1901576 organic substance biosynthetic process; GO:1903509 liposaccharide metabolic process;	GO:0005622 intracellular; GO:0005623 cell; GO:0005737 cytoplasm; GO:0005783 endoplasmic reticulum; GO:0005789 endoplasmic reticulum membrane; GO:0005886 plasma membrane; GO:0005887 integral component of plasma membrane; GO:0012505 endomembrane system; GO:0016020 membrane; GO:0016021 integral component of membrane; GO:0030176 integral component of endoplasmic reticulum membrane; GO:0031224 intrinsic component of membrane; GO:0031226 intrinsic component of plasma membrane; GO:0031227 intrinsic component of endoplasmic reticulum membrane; GO:0031984 organelle subcompartment; GO:0032991 macromolecular complex; GO:0042175 nuclear outer membrane-endoplasmic reticulum membrane network; GO:0042765 GPI-anchor transamidase complex; GO:0043226 organelle; GO:0043227 membrane-bounded organelle; GO:0043229 intracellular organelle; GO:0043231 intracellular membrane-bounded organelle; GO:0044422 organelle part; GO:0044424 intracellular part; GO:0044425 membrane part; GO:0044432 endoplasmic reticulum part; GO:0044444 cytoplasmic part; GO:0044446 intracellular organelle part; GO:0044459 plasma membrane part; GO:0044464 cell part; GO:0071944 cell periphery; GO:0098796 membrane protein complex; GO:0098827 endoplasmic reticulum subcompartment; GO:1902494 catalytic complex;	GO:0003824 catalytic activity; GO:0003923 GPI-anchor transamidase activity; GO:0005488 binding; GO:0005515 protein binding; GO:0008092 cytoskeletal protein binding; GO:0015631 tubulin binding; GO:0016787 hydrolase activity;	K05289	GAA1; GPI-anchor transamidase subunit GAA1	map00563 Glycosylphosphatidylinositol (GPI)-anchor biosynthesis; map01100 Metabolic pathways			O	KOG3566	Glycosylphosphatidylinositol anchor attachment protein GAA1
yibei_GLEAN_10032661	XP_021347343.1nesprin-1-like isoform X1	485.96	1.023	0.928	1.049	1.087	0.934	0.969	0.951	1.007	1.071	1.047	1.038	1.171	1.035	1.065	0.933	GO:0000226 microtubule cytoskeleton organization; GO:0001667 ameboidal-type cell migration; GO:0002053 positive regulation of mesenchymal cell proliferation; GO:0002090 regulation of receptor internalization; GO:0006810 transport; GO:0006928 movement of cell or subcellular component; GO:0006996 organelle organization; GO:0006997 nucleus organization; GO:0006998 nuclear envelope organization; GO:0007010 cytoskeleton organization; GO:0007017 microtubule-based process; GO:0007018 microtubule-based movement; GO:0007030 Golgi organization; GO:0007097 nuclear migration; GO:0007163 establishment or maintenance of cell polarity; GO:0007275 multicellular organism development; GO:0007399 nervous system development; GO:0007417 central nervous system development; GO:0007420 brain development; GO:0008104 protein localization; GO:0008284 positive regulation of cell proliferation; GO:0008347 glial cell migration; GO:0009966 regulation of signal transduction; GO:0009968 negative regulation of signal transduction; GO:0009987 cellular process; GO:0010256 endomembrane system organization; GO:0010464 regulation of mesenchymal cell proliferation; GO:0010646 regulation of cell communication; GO:0010648 negative regulation of cell communication; GO:0010761 fibroblast migration; GO:0010769 regulation of cell morphogenesis involved in differentiation; GO:0010941 regulation of cell death; GO:0010970 transport along microtubule; GO:0010975 regulation of neuron projection development; GO:0016043 cellular component organization; GO:0016477 cell migration; GO:0019222 regulation of metabolic process; GO:0021537 telencephalon development; GO:0021543 pallium development; GO:0021795 cerebral cortex cell migration; GO:0021799 cerebral cortex radially oriented cell migration; GO:0021801 cerebral cortex radial glia guided migration; GO:0021814 cell motility involved in cerebral cortex radial glia guided migration; GO:0021815 modulation of microtubule cytoskeleton involved in cerebral cortex radial glia guided migration; GO:0021817 nucleokinesis involved in cell motility in cerebral cortex radial glia guided migration; GO:0021885 forebrain cell migration; GO:0021987 cerebral cortex development; GO:0022008 neurogenesis; GO:0022029 telencephalon cell migration; GO:0022030 telencephalon glial cell migration; GO:0022603 regulation of anatomical structure morphogenesis; GO:0022604 regulation of cell morphogenesis; GO:0023051 regulation of signaling; GO:0023057 negative regulation of signaling; GO:0030029 actin filament-based process; GO:0030048 actin filament-based movement; GO:0030100 regulation of endocytosis; GO:0030154 cell differentiation; GO:0030334 regulation of cell migration; GO:0030335 positive regulation of cell migration; GO:0030473 nuclear migration along microtubule; GO:0030705 cytoskeleton-dependent intracellular transport; GO:0030900 forebrain development; GO:0031022 nuclear migration along microfilament; GO:0031323 regulation of cellular metabolic process; GO:0031344 regulation of cell projection organization; GO:0031644 regulation of neurological system process; GO:0031645 negative regulation of neurological system process; GO:0032501 multicellular organismal process; GO:0032502 developmental process; GO:0032507 maintenance of protein location in cell; GO:0032879 regulation of localization; GO:0033036 macromolecule localization; GO:0033043 regulation of organelle organization; GO:0033365 protein localization to organelle; GO:0034504 protein localization to nucleus; GO:0034613 cellular protein localization; GO:0040011 locomotion; GO:0040012 regulation of locomotion; GO:0040017 positive regulation of locomotion; GO:0042063 gliogenesis; GO:0042127 regulation of cell proliferation; GO:0042391 regulation of membrane potential; GO:0042692 muscle cell differentiation; GO:0042981 regulation of apoptotic process; GO:0043066 negative regulation of apoptotic process; GO:0043067 regulation of programmed cell death; GO:0043069 negative regulation of programmed cell death; GO:0043578 nuclear matrix organization; GO:0044057 regulation of system process; GO:0044087 regulation of cellular component biogenesis; GO:0045185 maintenance of protein location; GO:0045595 regulation of cell differentiation; GO:0045664 regulation of neuron differentiation; GO:0045807 positive regulation of endocytosis; GO:0046907 intracellular transport; GO:0048259 regulation of receptor-mediated endocytosis; GO:0048260 positive regulation of receptor-mediated endocytosis; GO:0048513 animal organ development; GO:0048518 positive regulation of biological process; GO:0048519 negative regulation of biological process; GO:0048522 positive regulation of cellular process; GO:0048523 negative regulation of cellular process; GO:0048583 regulation of response to stimulus; GO:0048585 negative regulation of response to stimulus; GO:0048699 generation of neurons; GO:0048731 system development; GO:0048814 regulation of dendrite morphogenesis; GO:0048856 anatomical structure development; GO:0048869 cellular developmental process; GO:0048870 cell motility; GO:0050767 regulation of neurogenesis; GO:0050773 regulation of dendrite development; GO:0050789 regulation of biological process; GO:0050793 regulation of developmental process; GO:0050794 regulation of cellular process; GO:0050804 modulation of synaptic transmission; GO:0050805 negative regulation of synaptic transmission; GO:0051049 regulation of transport; GO:0051050 positive regulation of transport; GO:0051128 regulation of cellular component organization; GO:0051130 positive regulation of cellular component organization; GO:0051179 localization; GO:0051234 establishment of localization; GO:0051235 maintenance of location; GO:0051239 regulation of multicellular organismal process; GO:0051241 negative regulation of multicellular organismal process; GO:0051270 regulation of cellular component movement; GO:0051272 positive regulation of cellular component movement; GO:0051457 maintenance of protein location in nucleus; GO:0051640 organelle localization; GO:0051641 cellular localization; GO:0051642 centrosome localization; GO:0051647 nucleus localization; GO:0051649 establishment of localization in cell; GO:0051651 maintenance of location in cell; GO:0051656 establishment of organelle localization; GO:0051674 localization of cell; GO:0051960 regulation of nervous system development; GO:0060255 regulation of macromolecule metabolic process; GO:0060284 regulation of cell development; GO:0060322 head development; GO:0060341 regulation of cellular localization; GO:0060491 regulation of cell projection assembly; GO:0060548 negative regulation of cell death; GO:0060627 regulation of vesicle-mediated transport; GO:0061024 membrane organization; GO:0061061 muscle structure development; GO:0061842 microtubule organizing center localization; GO:0065007 biological regulation; GO:0065008 regulation of biological quality; GO:0070727 cellular macromolecule localization; GO:0071840 cellular component organization or biogenesis; GO:0072384 organelle transport along microtubule; GO:0072595 maintenance of protein localization in organelle; GO:0090286 cytoskeletal anchoring at nuclear membrane; GO:0090292 nuclear matrix anchoring at nuclear membrane; GO:0090394 negative regulation of excitatory postsynaptic potential; GO:0098815 modulation of excitatory postsynaptic potential; GO:0099111 microtubule-based transport; GO:0099515 actin filament-based transport; GO:1902017 regulation of cilium assembly; GO:1902115 regulation of organelle assembly; GO:1903353 regulation of nucleus organization; GO:2000026 regulation of multicellular organismal development; GO:2000145 regulation of cell motility; GO:2000147 positive regulation of cell motility; GO:2001053 regulation of mesenchymal cell apoptotic process; GO:2001054 negative regulation of mesenchymal cell apoptotic process;	GO:0000932 P-body; GO:0005622 intracellular; GO:0005623 cell; GO:0005634 nucleus; GO:0005635 nuclear envelope; GO:0005654 nucleoplasm; GO:0005730 nucleolus; GO:0005737 cytoplasm; GO:0005739 mitochondrion; GO:0005783 endoplasmic reticulum; GO:0005794 Golgi apparatus; GO:0005819 spindle; GO:0005856 cytoskeleton; GO:0005886 plasma membrane; GO:0005912 adherens junction; GO:0005924 cell-substrate adherens junction; GO:0005925 focal adhesion; GO:0012505 endomembrane system; GO:0015630 microtubule cytoskeleton; GO:0016020 membrane; GO:0016021 integral component of membrane; GO:0016234 inclusion body; GO:0016235 aggresome; GO:0016528 sarcoplasm; GO:0016529 sarcoplasmic reticulum; GO:0030016 myofibril; GO:0030017 sarcomere; GO:0030018 Z disc; GO:0030027 lamellipodium; GO:0030054 cell junction; GO:0030055 cell-substrate junction; GO:0030175 filopodium; GO:0030425 dendrite; GO:0030496 midbody; GO:0031090 organelle membrane; GO:0031224 intrinsic component of membrane; GO:0031252 cell leading edge; GO:0031253 cell projection membrane; GO:0031256 leading edge membrane; GO:0031258 lamellipodium membrane; GO:0031527 filopodium membrane; GO:0031674 I band; GO:0031965 nuclear membrane; GO:0031967 organelle envelope; GO:0031974 membrane-enclosed lumen; GO:0031975 envelope; GO:0031981 nuclear lumen; GO:0032991 macromolecular complex; GO:0034992 microtubule organizing center attachment site; GO:0034993 LINC complex; GO:0035770 ribonucleoprotein granule; GO:0036464 cytoplasmic ribonucleoprotein granule; GO:0036477 somatodendritic compartment; GO:0042995 cell projection; GO:0043005 neuron projection; GO:0043197 dendritic spine; GO:0043226 organelle; GO:0043227 membrane-bounded organelle; GO:0043228 non-membrane-bounded organelle; GO:0043229 intracellular organelle; GO:0043231 intracellular membrane-bounded organelle; GO:0043232 intracellular non-membrane-bounded organelle; GO:0043233 organelle lumen; GO:0043292 contractile fiber; GO:0044309 neuron spine; GO:0044327 dendritic spine head; GO:0044422 organelle part; GO:0044424 intracellular part; GO:0044425 membrane part; GO:0044428 nuclear part; GO:0044430 cytoskeletal part; GO:0044444 cytoplasmic part; GO:0044446 intracellular organelle part; GO:0044449 contractile fiber part; GO:0044456 synapse part; GO:0044459 plasma membrane part; GO:0044463 cell projection part; GO:0044464 cell part; GO:0045111 intermediate filament cytoskeleton; GO:0045202 synapse; GO:0045211 postsynaptic membrane; GO:0048471 perinuclear region of cytoplasm; GO:0070013 intracellular organelle lumen; GO:0070161 anchoring junction; GO:0071944 cell periphery; GO:0097060 synaptic membrane; GO:0097447 dendritic tree; GO:0097458 neuron part; GO:0098590 plasma membrane region; GO:0098794 postsynapse; GO:0098796 membrane protein complex; GO:0098858 actin-based cell projection; GO:0099080 supramolecular complex; GO:0099081 supramolecular polymer; GO:0099512 supramolecular fiber; GO:1990904 ribonucleoprotein complex;	GO:0003779 actin binding; GO:0005102 receptor binding; GO:0005488 binding; GO:0005515 protein binding; GO:0005521 lamin binding; GO:0008092 cytoskeletal protein binding; GO:0019899 enzyme binding; GO:0042802 identical protein binding; GO:0042803 protein homodimerization activity; GO:0044877 macromolecular complex binding; GO:0046983 protein dimerization activity; GO:0051015 actin filament binding;	K19326	SYNE1; nesprin-1		PF00435; PF10541	Spectrin repeat; Nuclear envelope localisation domain	Z	KOG0516	Dystonin, GAS (Growth-arrest-specific protein), and related proteins
yibei_GLEAN_10019284	"""OWF43485.1 Neuroligin-4, Y-linked"""	74.271																GO:0000003 reproduction; GO:0001667 ameboidal-type cell migration; GO:0001885 endothelial cell development; GO:0001941 postsynaptic membrane organization; GO:0002009 morphogenesis of an epithelium; GO:0002064 epithelial cell development; GO:0002065 columnar/cuboidal epithelial cell differentiation; GO:0002066 columnar/cuboidal epithelial cell development; GO:0002165 instar larval or pupal development; GO:0003002 regionalization; GO:0003006 developmental process involved in reproduction; GO:0003007 heart morphogenesis; GO:0003158 endothelium development; GO:0006810 transport; GO:0006897 endocytosis; GO:0006928 movement of cell or subcellular component; GO:0007043 cell-cell junction assembly; GO:0007155 cell adhesion; GO:0007158 neuron cell-cell adhesion; GO:0007275 multicellular organism development; GO:0007276 gamete generation; GO:0007281 germ cell development; GO:0007283 spermatogenesis; GO:0007292 female gamete generation; GO:0007297 ovarian follicle cell migration; GO:0007298 border follicle cell migration; GO:0007389 pattern specification process; GO:0007399 nervous system development; GO:0007416 synapse assembly; GO:0007422 peripheral nervous system development; GO:0007424 open tracheal system development; GO:0007444 imaginal disc development; GO:0007472 wing disc morphogenesis; GO:0007476 imaginal disc-derived wing morphogenesis; GO:0007507 heart development; GO:0007552 metamorphosis; GO:0007560 imaginal disc morphogenesis; GO:0008037 cell recognition; GO:0008038 neuron recognition; GO:0008039 synaptic target recognition; GO:0008065 establishment of blood-nerve barrier; GO:0008544 epidermis development; GO:0009653 anatomical structure morphogenesis; GO:0009791 post-embryonic development; GO:0009886 post-embryonic animal morphogenesis; GO:0009887 animal organ morphogenesis; GO:0009888 tissue development; GO:0009913 epidermal cell differentiation; GO:0009954 proximal/distal pattern formation; GO:0009987 cellular process; GO:0010631 epithelial cell migration; GO:0010646 regulation of cell communication; GO:0016043 cellular component organization; GO:0016192 vesicle-mediated transport; GO:0016477 cell migration; GO:0019953 sexual reproduction; GO:0019991 septate junction assembly; GO:0022008 neurogenesis; GO:0022412 cellular process involved in reproduction in multicellular organism; GO:0022414 reproductive process; GO:0022607 cellular component assembly; GO:0022610 biological adhesion; GO:0023051 regulation of signaling; GO:0030030 cell projection organization; GO:0030154 cell differentiation; GO:0030182 neuron differentiation; GO:0030707 ovarian follicle cell development; GO:0030855 epithelial cell differentiation; GO:0032501 multicellular organismal process; GO:0032502 developmental process; GO:0032504 multicellular organism reproduction; GO:0034329 cell junction assembly; GO:0034330 cell junction organization; GO:0035107 appendage morphogenesis; GO:0035114 imaginal disc-derived appendage morphogenesis; GO:0035120 post-embryonic appendage morphogenesis; GO:0035150 regulation of tube size; GO:0035151 regulation of tube size, open tracheal system; GO:0035152 regulation of tube architecture, open tracheal system; GO:0035220 wing disc development; GO:0035239 tube morphogenesis; GO:0035295 tube development; GO:0035315 hair cell differentiation; GO:0035316 non-sensory hair organization; GO:0035317 imaginal disc-derived wing hair organization; GO:0035321 maintenance of imaginal disc-derived wing hair orientation; GO:0036465 synaptic vesicle recycling; GO:0040011 locomotion; GO:0043297 apical junction assembly; GO:0044085 cellular component biogenesis; GO:0044091 membrane biogenesis; GO:0044703 multi-organism reproductive process; GO:0045216 cell-cell junction organization; GO:0045446 endothelial cell differentiation; GO:0048232 male gamete generation; GO:0048468 cell development; GO:0048477 oogenesis; GO:0048488 synaptic vesicle endocytosis; GO:0048513 animal organ development; GO:0048515 spermatid differentiation; GO:0048563 post-embryonic animal organ morphogenesis; GO:0048569 post-embryonic animal organ development; GO:0048609 multicellular organismal reproductive process; GO:0048666 neuron development; GO:0048699 generation of neurons; GO:0048707 instar larval or pupal morphogenesis; GO:0048729 tissue morphogenesis; GO:0048731 system development; GO:0048736 appendage development; GO:0048737 imaginal disc-derived appendage development; GO:0048856 anatomical structure development; GO:0048869 cellular developmental process; GO:0048870 cell motility; GO:0050789 regulation of biological process; GO:0050794 regulation of cellular process; GO:0050804 modulation of synaptic transmission; GO:0050808 synapse organization; GO:0051179 localization; GO:0051234 establishment of localization; GO:0051641 cellular localization; GO:0051649 establishment of localization in cell; GO:0051674 localization of cell; GO:0051704 multi-organism process; GO:0060429 epithelium development; GO:0060541 respiratory system development; GO:0060562 epithelial tube morphogenesis; GO:0061024 membrane organization; GO:0061343 cell adhesion involved in heart morphogenesis; GO:0065007 biological regulation; GO:0065008 regulation of biological quality; GO:0071709 membrane assembly; GO:0071840 cellular component organization or biogenesis; GO:0072359 circulatory system development; GO:0090066 regulation of anatomical structure size; GO:0090130 tissue migration; GO:0090132 epithelium migration; GO:0097090 presynaptic membrane organization; GO:0097104 postsynaptic membrane assembly; GO:0097105 presynaptic membrane assembly; GO:0098609 cell-cell adhesion; GO:0098657 import into cell; GO:0099003 vesicle-mediated transport in synapse; GO:0099054 presynapse assembly; GO:0099068 postsynapse assembly; GO:0099504 synaptic vesicle cycle;	GO:0005623 cell; GO:0005886 plasma membrane; GO:0005887 integral component of plasma membrane; GO:0005911 cell-cell junction; GO:0005918 septate junction; GO:0009986 cell surface; GO:0016020 membrane; GO:0016021 integral component of membrane; GO:0030054 cell junction; GO:0031224 intrinsic component of membrane; GO:0031226 intrinsic component of plasma membrane; GO:0043296 apical junction complex; GO:0044425 membrane part; GO:0044459 plasma membrane part; GO:0044464 cell part; GO:0045202 synapse; GO:0061689 tricellular tight junction; GO:0070160 occluding junction; GO:0071944 cell periphery;	GO:0003824 catalytic activity; GO:0005102 receptor binding; GO:0005488 binding; GO:0005515 protein binding; GO:0016787 hydrolase activity; GO:0016788 hydrolase activity, acting on ester bonds; GO:0042043 neurexin family protein binding; GO:0052689 carboxylic ester hydrolase activity;	K07378	NLGN; neuroligin	map04514 Cell adhesion molecules (CAMs)	PF00135	Carboxylesterase family	I	KOG1516	Carboxylesterase and related proteins
yibei_GLEAN_10001943	XP_021370517.1alkaline phosphatase-like	59.419	1.011	1.486	1.271		1.022			1.049		1.639	1.951	1.646		1.118		GO:0000003 reproduction; GO:0001501 skeletal system development; GO:0001503 ossification; GO:0001958 endochondral ossification; GO:0002237 response to molecule of bacterial origin; GO:0003006 developmental process involved in reproduction; GO:0006629 lipid metabolic process; GO:0006644 phospholipid metabolic process; GO:0006650 glycerophospholipid metabolic process; GO:0006654 phosphatidic acid biosynthetic process; GO:0006793 phosphorus metabolic process; GO:0006796 phosphate-containing compound metabolic process; GO:0007275 multicellular organism development; GO:0007399 nervous system development; GO:0007584 response to nutrient; GO:0007586 digestion; GO:0008152 metabolic process; GO:0008610 lipid biosynthetic process; GO:0008654 phospholipid biosynthetic process; GO:0009058 biosynthetic process; GO:0009605 response to external stimulus; GO:0009607 response to biotic stimulus; GO:0009617 response to bacterium; GO:0009653 anatomical structure morphogenesis; GO:0009719 response to endogenous stimulus; GO:0009725 response to hormone; GO:0009790 embryo development; GO:0009792 embryo development ending in birth or egg hatching; GO:0009887 animal organ morphogenesis; GO:0009888 tissue development; GO:0009987 cellular process; GO:0009991 response to extracellular stimulus; GO:0010033 response to organic substance; GO:0014070 response to organic cyclic compound; GO:0016311 dephosphorylation; GO:0019637 organophosphate metabolic process; GO:0021915 neural tube development; GO:0022008 neurogenesis; GO:0022414 reproductive process; GO:0030154 cell differentiation; GO:0031214 biomineral tissue development; GO:0031667 response to nutrient levels; GO:0031960 response to corticosteroid; GO:0032496 response to lipopolysaccharide; GO:0032501 multicellular organismal process; GO:0032502 developmental process; GO:0033273 response to vitamin; GO:0033280 response to vitamin D; GO:0033993 response to lipid; GO:0034505 tooth mineralization; GO:0035264 multicellular organism growth; GO:0035295 tube development; GO:0036075 replacement ossification; GO:0036342 post-anal tail morphogenesis; GO:0040007 growth; GO:0042221 response to chemical; GO:0042476 odontogenesis; GO:0043009 chordate embryonic development; GO:0043207 response to external biotic stimulus; GO:0044237 cellular metabolic process; GO:0044238 primary metabolic process; GO:0044249 cellular biosynthetic process; GO:0044255 cellular lipid metabolic process; GO:0045017 glycerolipid biosynthetic process; GO:0046473 phosphatidic acid metabolic process; GO:0046474 glycerophospholipid biosynthetic process; GO:0046486 glycerolipid metabolic process; GO:0046677 response to antibiotic; GO:0048513 animal organ development; GO:0048545 response to steroid hormone; GO:0048589 developmental growth; GO:0048705 skeletal system morphogenesis; GO:0048731 system development; GO:0048856 anatomical structure development; GO:0048869 cellular developmental process; GO:0050896 response to stimulus; GO:0051384 response to glucocorticoid; GO:0051704 multi-organism process; GO:0051707 response to other organism; GO:0051716 cellular response to stimulus; GO:0060348 bone development; GO:0060349 bone morphogenesis; GO:0060350 endochondral bone morphogenesis; GO:0060429 epithelium development; GO:0070887 cellular response to chemical stimulus; GO:0071310 cellular response to organic substance; GO:0071407 cellular response to organic cyclic compound; GO:0071529 cementum mineralization; GO:0071704 organic substance metabolic process; GO:0090407 organophosphate biosynthetic process; GO:1901576 organic substance biosynthetic process; GO:1901700 response to oxygen-containing compound;	GO:0005576 extracellular region; GO:0005615 extracellular space; GO:0005622 intracellular; GO:0005623 cell; GO:0005737 cytoplasm; GO:0005886 plasma membrane; GO:0005903 brush border; GO:0009897 external side of plasma membrane; GO:0009986 cell surface; GO:0016020 membrane; GO:0030016 myofibril; GO:0031012 extracellular matrix; GO:0031224 intrinsic component of membrane; GO:0031225 anchored component of membrane; GO:0031226 intrinsic component of plasma membrane; GO:0043226 organelle; GO:0043227 membrane-bounded organelle; GO:0043228 non-membrane-bounded organelle; GO:0043229 intracellular organelle; GO:0043230 extracellular organelle; GO:0043232 intracellular non-membrane-bounded organelle; GO:0043292 contractile fiber; GO:0044421 extracellular region part; GO:0044424 intracellular part; GO:0044425 membrane part; GO:0044444 cytoplasmic part; GO:0044459 plasma membrane part; GO:0044464 cell part; GO:0046658 anchored component of plasma membrane; GO:0065010 extracellular membrane-bounded organelle; GO:0071944 cell periphery; GO:0098552 side of membrane; GO:0098862 cluster of actin-based cell projections; GO:0099080 supramolecular complex; GO:0099081 supramolecular polymer; GO:0099512 supramolecular fiber;	GO:0000287 magnesium ion binding; GO:0002020 protease binding; GO:0003824 catalytic activity; GO:0004035 alkaline phosphatase activity; GO:0005488 binding; GO:0005515 protein binding; GO:0008270 zinc ion binding; GO:0016462 pyrophosphatase activity; GO:0016787 hydrolase activity; GO:0016788 hydrolase activity, acting on ester bonds; GO:0016791 phosphatase activity; GO:0016817 hydrolase activity, acting on acid anhydrides; GO:0016818 hydrolase activity, acting on acid anhydrides, in phosphorus-containing anhydrides; GO:0019899 enzyme binding; GO:0042578 phosphoric ester hydrolase activity; GO:0042802 identical protein binding; GO:0042803 protein homodimerization activity; GO:0043167 ion binding; GO:0043169 cation binding; GO:0046872 metal ion binding; GO:0046914 transition metal ion binding; GO:0046983 protein dimerization activity;	K01077	E3.1.3.1, phoA, phoB; alkaline phosphatase [EC:3.1.3.1]	map00730 Thiamine metabolism; map00790 Folate biosynthesis; map01100 Metabolic pathways	PF00245	Alkaline phosphatase	P	KOG4126	Alkaline phosphatase
yibei_GLEAN_10032321	hypothetical protein	13.926																						PF07679	Immunoglobulin I-set domain
yibei_GLEAN_10035583	XP_005102107.1 mitochondrial import receptor subunit TOM20 homolog	17.135	1.288	1.323	1.257	1.056	1.039	1.076	1.084	1.004	1.125	1.234	1.257	1.318	1.025	0.992	1.066	GO:0001101 response to acid chemical; GO:0006403 RNA localization; GO:0006464 cellular protein modification process; GO:0006508 proteolysis; GO:0006605 protein targeting; GO:0006626 protein targeting to mitochondrion; GO:0006807 nitrogen compound metabolic process; GO:0006810 transport; GO:0006839 mitochondrial transport; GO:0006886 intracellular protein transport; GO:0006996 organelle organization; GO:0007005 mitochondrion organization; GO:0007006 mitochondrial membrane organization; GO:0007008 outer mitochondrial membrane organization; GO:0008104 protein localization; GO:0008152 metabolic process; GO:0009719 response to endogenous stimulus; GO:0009725 response to hormone; GO:0009987 cellular process; GO:0010033 response to organic substance; GO:0010243 response to organonitrogen compound; GO:0014070 response to organic cyclic compound; GO:0014823 response to activity; GO:0014850 response to muscle activity; GO:0015031 protein transport; GO:0015833 peptide transport; GO:0015931 nucleobase-containing compound transport; GO:0016031 tRNA import into mitochondrion; GO:0016043 cellular component organization; GO:0016579 protein deubiquitination; GO:0017038 protein import; GO:0019538 protein metabolic process; GO:0022607 cellular component assembly; GO:0030150 protein import into mitochondrial matrix; GO:0033036 macromolecule localization; GO:0033365 protein localization to organelle; GO:0034613 cellular protein localization; GO:0034622 cellular macromolecular complex assembly; GO:0035927 RNA import into mitochondrion; GO:0036211 protein modification process; GO:0042221 response to chemical; GO:0042886 amide transport; GO:0043170 macromolecule metabolic process; GO:0043200 response to amino acid; GO:0043412 macromolecule modification; GO:0043933 macromolecular complex subunit organization; GO:0044085 cellular component biogenesis; GO:0044237 cellular metabolic process; GO:0044238 primary metabolic process; GO:0044260 cellular macromolecule metabolic process; GO:0044267 cellular protein metabolic process; GO:0044743 protein transmembrane import into intracellular organelle; GO:0045184 establishment of protein localization; GO:0046907 intracellular transport; GO:0050657 nucleic acid transport; GO:0050658 RNA transport; GO:0050896 response to stimulus; GO:0051031 tRNA transport; GO:0051179 localization; GO:0051234 establishment of localization; GO:0051236 establishment of RNA localization; GO:0051641 cellular localization; GO:0051649 establishment of localization in cell; GO:0055085 transmembrane transport; GO:0061024 membrane organization; GO:0065002 intracellular protein transmembrane transport; GO:0065003 macromolecular complex assembly; GO:0070096 mitochondrial outer membrane translocase complex assembly; GO:0070585 protein localization to mitochondrion; GO:0070646 protein modification by small protein removal; GO:0070647 protein modification by small protein conjugation or removal; GO:0070727 cellular macromolecule localization; GO:0071702 organic substance transport; GO:0071704 organic substance metabolic process; GO:0071705 nitrogen compound transport; GO:0071806 protein transmembrane transport; GO:0071840 cellular component organization or biogenesis; GO:0072594 establishment of protein localization to organelle; GO:0072655 establishment of protein localization to mitochondrion; GO:0097066 response to thyroid hormone; GO:1901564 organonitrogen compound metabolic process; GO:1901698 response to nitrogen compound; GO:1901700 response to oxygen-containing compound; GO:1905242 response to 3,3',5-triiodo-L-thyronine; GO:1990542 mitochondrial transmembrane transport;	GO:0005622 intracellular; GO:0005623 cell; GO:0005737 cytoplasm; GO:0005739 mitochondrion; GO:0005740 mitochondrial envelope; GO:0005741 mitochondrial outer membrane; GO:0005742 mitochondrial outer membrane translocase complex; GO:0016020 membrane; GO:0016021 integral component of membrane; GO:0019867 outer membrane; GO:0031090 organelle membrane; GO:0031224 intrinsic component of membrane; GO:0031300 intrinsic component of organelle membrane; GO:0031301 integral component of organelle membrane; GO:0031306 intrinsic component of mitochondrial outer membrane; GO:0031307 integral component of mitochondrial outer membrane; GO:0031966 mitochondrial membrane; GO:0031967 organelle envelope; GO:0031968 organelle outer membrane; GO:0031975 envelope; GO:0032592 integral component of mitochondrial membrane; GO:0032991 macromolecular complex; GO:0043226 organelle; GO:0043227 membrane-bounded organelle; GO:0043229 intracellular organelle; GO:0043231 intracellular membrane-bounded organelle; GO:0044232 organelle membrane contact site; GO:0044233 ER-mitochondrion membrane contact site; GO:0044422 organelle part; GO:0044424 intracellular part; GO:0044425 membrane part; GO:0044429 mitochondrial part; GO:0044444 cytoplasmic part; GO:0044446 intracellular organelle part; GO:0044455 mitochondrial membrane part; GO:0044464 cell part; GO:0098573 intrinsic component of mitochondrial membrane; GO:0098588 bounding membrane of organelle; GO:0098796 membrane protein complex; GO:0098798 mitochondrial protein complex; GO:0098799 outer mitochondrial membrane protein complex; GO:0098805 whole membrane;	GO:0005048 signal sequence binding; GO:0005215 transporter activity; GO:0005488 binding; GO:0005515 protein binding; GO:0008320 protein transmembrane transporter activity; GO:0008565 protein transporter activity; GO:0015399 primary active transmembrane transporter activity; GO:0015405 P-P-bond-hydrolysis-driven transmembrane transporter activity; GO:0015450 P-P-bond-hydrolysis-driven protein transmembrane transporter activity; GO:0022804 active transmembrane transporter activity; GO:0022857 transmembrane transporter activity; GO:0022884 macromolecule transmembrane transporter activity; GO:0030943 mitochondrion targeting sequence binding; GO:0033218 amide binding; GO:0042277 peptide binding; GO:0042887 amide transmembrane transporter activity; GO:0051082 unfolded protein binding; GO:1904680 peptide transmembrane transporter activity;	K17770	TOM20; mitochondrial import receptor subunit TOM20				U	KOG4056	Translocase of outer mitochondrial membrane complex, subunit TOM20
yibei_GLEAN_10027785	XP_022289863.1fumarylacetoacetate hydrolase domain-containing protein 2-like	31.416	1.028	0.902	0.83	1.07	1.037	1.085	0.891	0.998	0.973	0.9	0.819	0.659	0.907	0.897	0.871									Q	KOG1535	Predicted fumarylacetoacetate hydralase
yibei_GLEAN_10011529	ALX27208.1ribosomal protein S3a	29.736	0.889	0.801	0.802	0.97	0.998	1.081	1.156	0.973	0.981	0.894	0.878	0.975	0.735	0.93	0.847	GO:0000184 nuclear-transcribed mRNA catabolic process, nonsense-mediated decay; GO:0000956 nuclear-transcribed mRNA catabolic process; GO:0002181 cytoplasmic translation; GO:0006139 nucleobase-containing compound metabolic process; GO:0006401 RNA catabolic process; GO:0006402 mRNA catabolic process; GO:0006412 translation; GO:0006413 translational initiation; GO:0006417 regulation of translation; GO:0006518 peptide metabolic process; GO:0006605 protein targeting; GO:0006612 protein targeting to membrane; GO:0006613 cotranslational protein targeting to membrane; GO:0006614 SRP-dependent cotranslational protein targeting to membrane; GO:0006725 cellular aromatic compound metabolic process; GO:0006807 nitrogen compound metabolic process; GO:0006810 transport; GO:0006886 intracellular protein transport; GO:0007275 multicellular organism development; GO:0008104 protein localization; GO:0008152 metabolic process; GO:0008284 positive regulation of cell proliferation; GO:0009056 catabolic process; GO:0009057 macromolecule catabolic process; GO:0009058 biosynthetic process; GO:0009059 macromolecule biosynthetic process; GO:0009636 response to toxic substance; GO:0009790 embryo development; GO:0009792 embryo development ending in birth or egg hatching; GO:0009889 regulation of biosynthetic process; GO:0009891 positive regulation of biosynthetic process; GO:0009892 negative regulation of metabolic process; GO:0009893 positive regulation of metabolic process; GO:0009987 cellular process; GO:0010033 response to organic substance; GO:0010467 gene expression; GO:0010468 regulation of gene expression; GO:0010556 regulation of macromolecule biosynthetic process; GO:0010557 positive regulation of macromolecule biosynthetic process; GO:0010604 positive regulation of macromolecule metabolic process; GO:0010605 negative regulation of macromolecule metabolic process; GO:0010608 posttranscriptional regulation of gene expression; GO:0010628 positive regulation of gene expression; GO:0010629 negative regulation of gene expression; GO:0010941 regulation of cell death; GO:0015031 protein transport; GO:0015833 peptide transport; GO:0016070 RNA metabolic process; GO:0016071 mRNA metabolic process; GO:0019222 regulation of metabolic process; GO:0019439 aromatic compound catabolic process; GO:0019538 protein metabolic process; GO:0031323 regulation of cellular metabolic process; GO:0031325 positive regulation of cellular metabolic process; GO:0031326 regulation of cellular biosynthetic process; GO:0031328 positive regulation of cellular biosynthetic process; GO:0032268 regulation of cellular protein metabolic process; GO:0032270 positive regulation of cellular protein metabolic process; GO:0032501 multicellular organismal process; GO:0032502 developmental process; GO:0033036 macromolecule localization; GO:0033365 protein localization to organelle; GO:0034248 regulation of cellular amide metabolic process; GO:0034250 positive regulation of cellular amide metabolic process; GO:0034613 cellular protein localization; GO:0034641 cellular nitrogen compound metabolic process; GO:0034645 cellular macromolecule biosynthetic process; GO:0034655 nucleobase-containing compound catabolic process; GO:0042127 regulation of cell proliferation; GO:0042221 response to chemical; GO:0042493 response to drug; GO:0042886 amide transport; GO:0042981 regulation of apoptotic process; GO:0043009 chordate embryonic development; GO:0043043 peptide biosynthetic process; GO:0043066 negative regulation of apoptotic process; GO:0043067 regulation of programmed cell death; GO:0043069 negative regulation of programmed cell death; GO:0043170 macromolecule metabolic process; GO:0043603 cellular amide metabolic process; GO:0043604 amide biosynthetic process; GO:0044237 cellular metabolic process; GO:0044238 primary metabolic process; GO:0044248 cellular catabolic process; GO:0044249 cellular biosynthetic process; GO:0044260 cellular macromolecule metabolic process; GO:0044265 cellular macromolecule catabolic process; GO:0044267 cellular protein metabolic process; GO:0044270 cellular nitrogen compound catabolic process; GO:0044271 cellular nitrogen compound biosynthetic process; GO:0045047 protein targeting to ER; GO:0045184 establishment of protein localization; GO:0045471 response to ethanol; GO:0045727 positive regulation of translation; GO:0046483 heterocycle metabolic process; GO:0046677 response to antibiotic; GO:0046700 heterocycle catabolic process; GO:0046907 intracellular transport; GO:0048145 regulation of fibroblast proliferation; GO:0048146 positive regulation of fibroblast proliferation; GO:0048518 positive regulation of biological process; GO:0048519 negative regulation of biological process; GO:0048522 positive regulation of cellular process; GO:0048523 negative regulation of cellular process; GO:0048856 anatomical structure development; GO:0050789 regulation of biological process; GO:0050794 regulation of cellular process; GO:0050896 response to stimulus; GO:0051171 regulation of nitrogen compound metabolic process; GO:0051173 positive regulation of nitrogen compound metabolic process; GO:0051179 localization; GO:0051234 establishment of localization; GO:0051246 regulation of protein metabolic process; GO:0051247 positive regulation of protein metabolic process; GO:0051641 cellular localization; GO:0051649 establishment of localization in cell; GO:0060255 regulation of macromolecule metabolic process; GO:0060548 negative regulation of cell death; GO:0065007 biological regulation; GO:0070727 cellular macromolecule localization; GO:0070972 protein localization to endoplasmic reticulum; GO:0071702 organic substance transport; GO:0071704 organic substance metabolic process; GO:0071705 nitrogen compound transport; GO:0072594 establishment of protein localization to organelle; GO:0072599 establishment of protein localization to endoplasmic reticulum; GO:0072657 protein localization to membrane; GO:0080090 regulation of primary metabolic process; GO:0090150 establishment of protein localization to membrane; GO:0090304 nucleic acid metabolic process; GO:0097305 response to alcohol; GO:1901360 organic cyclic compound metabolic process; GO:1901361 organic cyclic compound catabolic process; GO:1901564 organonitrogen compound metabolic process; GO:1901566 organonitrogen compound biosynthetic process; GO:1901575 organic substance catabolic process; GO:1901576 organic substance biosynthetic process; GO:1901700 response to oxygen-containing compound; GO:2000112 regulation of cellular macromolecule biosynthetic process;	GO:0005622 intracellular; GO:0005623 cell; GO:0005634 nucleus; GO:0005654 nucleoplasm; GO:0005730 nucleolus; GO:0005737 cytoplasm; GO:0005783 endoplasmic reticulum; GO:0005829 cytosol; GO:0005840 ribosome; GO:0012505 endomembrane system; GO:0015935 small ribosomal subunit; GO:0022626 cytosolic ribosome; GO:0022627 cytosolic small ribosomal subunit; GO:0031974 membrane-enclosed lumen; GO:0031981 nuclear lumen; GO:0032991 macromolecular complex; GO:0043226 organelle; GO:0043227 membrane-bounded organelle; GO:0043228 non-membrane-bounded organelle; GO:0043229 intracellular organelle; GO:0043231 intracellular membrane-bounded organelle; GO:0043232 intracellular non-membrane-bounded organelle; GO:0043233 organelle lumen; GO:0044391 ribosomal subunit; GO:0044422 organelle part; GO:0044424 intracellular part; GO:0044428 nuclear part; GO:0044444 cytoplasmic part; GO:0044445 cytosolic part; GO:0044446 intracellular organelle part; GO:0044464 cell part; GO:0070013 intracellular organelle lumen; GO:1990904 ribonucleoprotein complex;	GO:0003676 nucleic acid binding; GO:0003723 RNA binding; GO:0003729 mRNA binding; GO:0003735 structural constituent of ribosome; GO:0005198 structural molecule activity; GO:0005488 binding; GO:0005515 protein binding; GO:0031369 translation initiation factor binding; GO:0044877 macromolecular complex binding; GO:0048027 mRNA 5'-UTR binding; GO:0097159 organic cyclic compound binding; GO:1901363 heterocyclic compound binding;	K02984	RP-S3Ae, RPS3A; small subunit ribosomal protein S3Ae	map03010 Ribosome			J	KOG1628	40S ribosomal protein S3A
yibei_GLEAN_10021139	XP_020609462.1L-amino-acid oxidase-like isoform X1	67.615																			K03334	IL4I1; L-amino-acid oxidase [EC:1.4.3.2]	map00250 Alanine, aspartate and glutamate metabolism; map00270 Cysteine and methionine metabolism; map00280 Valine, leucine and isoleucine degradation; map00350 Tyrosine metabolism; map00360 Phenylalanine metabolism; map00380 Tryptophan metabolism; map00400 Phenylalanine, tyrosine and tryptophan biosynthesis; map01100 Metabolic pathways	PF01593	Flavin containing amine oxidoreductase
yibei_GLEAN_10022385	XP_011444200.1 somatomedin-B and thrombospondin type-1 domain-containing protein	33.967						0.902			0.865						1.232							PF00090	Thrombospondin type 1 domain
yibei_GLEAN_10010933	XP_021342587.1tetratricopeptide repeat protein 17-like isoform X1	149.61	0.936	0.867	0.877							0.851	0.986	0.936				GO:0006996 organelle organization; GO:0007010 cytoskeleton organization; GO:0007015 actin filament organization; GO:0007275 multicellular organism development; GO:0007368 determination of left/right symmetry; GO:0007389 pattern specification process; GO:0007507 heart development; GO:0008154 actin polymerization or depolymerization; GO:0009799 specification of symmetry; GO:0009855 determination of bilateral symmetry; GO:0009987 cellular process; GO:0016043 cellular component organization; GO:0022607 cellular component assembly; GO:0030029 actin filament-based process; GO:0030030 cell projection organization; GO:0030036 actin cytoskeleton organization; GO:0030041 actin filament polymerization; GO:0032501 multicellular organismal process; GO:0032502 developmental process; GO:0034622 cellular macromolecular complex assembly; GO:0043933 macromolecular complex subunit organization; GO:0044085 cellular component biogenesis; GO:0044782 cilium organization; GO:0048513 animal organ development; GO:0048731 system development; GO:0048856 anatomical structure development; GO:0051258 protein polymerization; GO:0061371 determination of heart left/right asymmetry; GO:0065003 macromolecular complex assembly; GO:0071840 cellular component organization or biogenesis; GO:0072359 circulatory system development; GO:0097435 supramolecular fiber organization;	GO:0005622 intracellular; GO:0005623 cell; GO:0005737 cytoplasm; GO:0005829 cytosol; GO:0005856 cytoskeleton; GO:0005886 plasma membrane; GO:0015629 actin cytoskeleton; GO:0016020 membrane; GO:0043226 organelle; GO:0043228 non-membrane-bounded organelle; GO:0043229 intracellular organelle; GO:0043232 intracellular non-membrane-bounded organelle; GO:0044424 intracellular part; GO:0044444 cytoplasmic part; GO:0044464 cell part; GO:0071944 cell periphery;							S	KOG4507	Uncharacterized conserved protein, contains TPR repeats
yibei_GLEAN_10013326	XP_019928008.1 WD repeat-containing protein on Y chromosome isoform X4	100.57						0.312			0.276						0.293							PF13499	EF-hand domain pair	S	KOG0266	WD40 repeat-containing protein
yibei_GLEAN_10033443	"""XP_020916414.1actin, cytoplasmic"""	41.779	1.003	0.96	1.129	1.056	1.025	1.029	0.93	0.856	0.767	1.023	1.016	1.162	1.028	1.156	1.078		GO:0005622 intracellular; GO:0005623 cell; GO:0005634 nucleus; GO:0005737 cytoplasm; GO:0005856 cytoskeleton; GO:0005886 plasma membrane; GO:0005912 adherens junction; GO:0005924 cell-substrate adherens junction; GO:0005925 focal adhesion; GO:0015629 actin cytoskeleton; GO:0016020 membrane; GO:0030054 cell junction; GO:0030055 cell-substrate junction; GO:0043226 organelle; GO:0043227 membrane-bounded organelle; GO:0043228 non-membrane-bounded organelle; GO:0043229 intracellular organelle; GO:0043231 intracellular membrane-bounded organelle; GO:0043232 intracellular non-membrane-bounded organelle; GO:0044424 intracellular part; GO:0044444 cytoplasmic part; GO:0044464 cell part; GO:0070161 anchoring junction; GO:0071944 cell periphery; GO:0097433 dense body;		K05692	ACTB_G1; actin beta/gamma 1	map04015 Rap1 signaling pathway; map04145 Phagosome; map04210 Apoptosis; map04390 Hippo signaling pathway; map04391 Hippo signaling pathway - fly; map04510 Focal adhesion; map04520 Adherens junction; map04530 Tight junction; map04611 Platelet activation; map04670 Leukocyte transendothelial migration; map04714 Thermogenesis; map04745 Phototransduction - fly; map04810 Regulation of actin cytoskeleton; map04919 Thyroid hormone signaling pathway; map04921 Oxytocin signaling pathway; map05100 Bacterial invasion of epithelial cells; map05110 Vibrio cholerae infection; map05130 Pathogenic Escherichia coli infection; map05131 Shigellosis; map05132 Salmonella infection; map05135 Yersinia infection; map05164 Influenza A; map05205 Proteoglycans in cancer; map05225 Hepatocellular carcinoma; map05410 Hypertrophic cardiomyopathy (HCM); map05412 Arrhythmogenic right ventricular cardiomyopathy (ARVC); map05414 Dilated cardiomyopathy (DCM); map05416 Viral myocarditis; map05418 Fluid shear stress and atherosclerosis			Z	KOG0676	Actin and related proteins
yibei_GLEAN_10032958	AJQ21509.1galectin 2	40.629	0.746	0.879	0.913	0.89	0.969	0.976	1.005	0.903	0.926	0.542	0.983	0.926	1.015	1.088	1.06	GO:0001667 ameboidal-type cell migration; GO:0001775 cell activation; GO:0001944 vasculature development; GO:0001945 lymph vessel development; GO:0002252 immune effector process; GO:0002263 cell activation involved in immune response; GO:0002285 lymphocyte activation involved in immune response; GO:0002312 B cell activation involved in immune response; GO:0002313 mature B cell differentiation involved in immune response; GO:0002317 plasma cell differentiation; GO:0002335 mature B cell differentiation; GO:0002366 leukocyte activation involved in immune response; GO:0002376 immune system process; GO:0002520 immune system development; GO:0002521 leukocyte differentiation; GO:0002682 regulation of immune system process; GO:0002684 positive regulation of immune system process; GO:0002694 regulation of leukocyte activation; GO:0002696 positive regulation of leukocyte activation; GO:0006914 autophagy; GO:0006928 movement of cell or subcellular component; GO:0006950 response to stress; GO:0006952 defense response; GO:0006955 immune response; GO:0007275 multicellular organism development; GO:0007399 nervous system development; GO:0008037 cell recognition; GO:0008038 neuron recognition; GO:0008039 synaptic target recognition; GO:0008152 metabolic process; GO:0009056 catabolic process; GO:0009605 response to external stimulus; GO:0009607 response to biotic stimulus; GO:0009615 response to virus; GO:0009653 anatomical structure morphogenesis; GO:0009987 cellular process; GO:0010631 epithelial cell migration; GO:0016236 macroautophagy; GO:0016477 cell migration; GO:0022008 neurogenesis; GO:0022407 regulation of cell-cell adhesion; GO:0022409 positive regulation of cell-cell adhesion; GO:0030097 hemopoiesis; GO:0030098 lymphocyte differentiation; GO:0030154 cell differentiation; GO:0030155 regulation of cell adhesion; GO:0030182 neuron differentiation; GO:0030183 B cell differentiation; GO:0031294 lymphocyte costimulation; GO:0031295 T cell costimulation; GO:0032501 multicellular organismal process; GO:0032502 developmental process; GO:0036303 lymph vessel morphogenesis; GO:0040011 locomotion; GO:0042113 B cell activation; GO:0043207 response to external biotic stimulus; GO:0043542 endothelial cell migration; GO:0044237 cellular metabolic process; GO:0044248 cellular catabolic process; GO:0045321 leukocyte activation; GO:0045785 positive regulation of cell adhesion; GO:0046649 lymphocyte activation; GO:0048468 cell development; GO:0048513 animal organ development; GO:0048518 positive regulation of biological process; GO:0048522 positive regulation of cellular process; GO:0048534 hematopoietic or lymphoid organ development; GO:0048666 neuron development; GO:0048699 generation of neurons; GO:0048731 system development; GO:0048856 anatomical structure development; GO:0048869 cellular developmental process; GO:0048870 cell motility; GO:0050789 regulation of biological process; GO:0050794 regulation of cellular process; GO:0050863 regulation of T cell activation; GO:0050865 regulation of cell activation; GO:0050867 positive regulation of cell activation; GO:0050870 positive regulation of T cell activation; GO:0050896 response to stimulus; GO:0051179 localization; GO:0051249 regulation of lymphocyte activation; GO:0051251 positive regulation of lymphocyte activation; GO:0051674 localization of cell; GO:0051704 multi-organism process; GO:0051707 response to other organism; GO:0065007 biological regulation; GO:0072358 cardiovascular system development; GO:0072359 circulatory system development; GO:0090130 tissue migration; GO:0090132 epithelium migration; GO:0098542 defense response to other organism; GO:0098586 cellular response to virus; GO:0098792 xenophagy; GO:1903037 regulation of leukocyte cell-cell adhesion; GO:1903039 positive regulation of leukocyte cell-cell adhesion; GO:1904977 lymphatic endothelial cell migration;	GO:0005576 extracellular region; GO:0005615 extracellular space; GO:0005622 intracellular; GO:0005623 cell; GO:0005737 cytoplasm; GO:0005829 cytosol; GO:0044421 extracellular region part; GO:0044424 intracellular part; GO:0044444 cytoplasmic part; GO:0044464 cell part;	GO:0005102 receptor binding; GO:0005178 integrin binding; GO:0005488 binding; GO:0005515 protein binding; GO:0016936 galactoside binding; GO:0030246 carbohydrate binding; GO:0044877 macromolecular complex binding; GO:0050839 cell adhesion molecule binding; GO:0097367 carbohydrate derivative binding;	K10093	LGALS9; galectin-9		PF00337	Galactoside-binding lectin	W	KOG3587	Galectin, galactose-binding lectin
yibei_GLEAN_10035201	AJQ21543.1stimulator of interferon protein 2	83.965	0.871	0.523	0.823	1.129	1.045	1.006	0.939	1.132	1.083	1.104	0.868	0.843	0.903	0.868	0.959	GO:0001775 cell activation; GO:0001816 cytokine production; GO:0001817 regulation of cytokine production; GO:0001819 positive regulation of cytokine production; GO:0002218 activation of innate immune response; GO:0002230 positive regulation of defense response to virus by host; GO:0002252 immune effector process; GO:0002253 activation of immune response; GO:0002263 cell activation involved in immune response; GO:0002274 myeloid leukocyte activation; GO:0002275 myeloid cell activation involved in immune response; GO:0002283 neutrophil activation involved in immune response; GO:0002366 leukocyte activation involved in immune response; GO:0002376 immune system process; GO:0002443 leukocyte mediated immunity; GO:0002444 myeloid leukocyte mediated immunity; GO:0002446 neutrophil mediated immunity; GO:0002682 regulation of immune system process; GO:0002684 positive regulation of immune system process; GO:0002697 regulation of immune effector process; GO:0002831 regulation of response to biotic stimulus; GO:0006355 regulation of transcription, DNA-templated; GO:0006357 regulation of transcription from RNA polymerase II promoter; GO:0006810 transport; GO:0006887 exocytosis; GO:0006950 response to stress; GO:0006952 defense response; GO:0006955 immune response; GO:0009605 response to external stimulus; GO:0009607 response to biotic stimulus; GO:0009615 response to virus; GO:0009889 regulation of biosynthetic process; GO:0009891 positive regulation of biosynthetic process; GO:0009893 positive regulation of metabolic process; GO:0009987 cellular process; GO:0010033 response to organic substance; GO:0010468 regulation of gene expression; GO:0010556 regulation of macromolecule biosynthetic process; GO:0010557 positive regulation of macromolecule biosynthetic process; GO:0010604 positive regulation of macromolecule metabolic process; GO:0010628 positive regulation of gene expression; GO:0014070 response to organic cyclic compound; GO:0016192 vesicle-mediated transport; GO:0019219 regulation of nucleobase-containing compound metabolic process; GO:0019222 regulation of metabolic process; GO:0031323 regulation of cellular metabolic process; GO:0031325 positive regulation of cellular metabolic process; GO:0031326 regulation of cellular biosynthetic process; GO:0031328 positive regulation of cellular biosynthetic process; GO:0031347 regulation of defense response; GO:0031349 positive regulation of defense response; GO:0032092 positive regulation of protein binding; GO:0032101 regulation of response to external stimulus; GO:0032386 regulation of intracellular transport; GO:0032388 positive regulation of intracellular transport; GO:0032479 regulation of type I interferon production; GO:0032481 positive regulation of type I interferon production; GO:0032501 multicellular organismal process; GO:0032606 type I interferon production; GO:0032608 interferon-beta production; GO:0032879 regulation of localization; GO:0032880 regulation of protein localization; GO:0032940 secretion by cell; GO:0033157 regulation of intracellular protein transport; GO:0033158 regulation of protein import into nucleus, translocation; GO:0033160 positive regulation of protein import into nucleus, translocation; GO:0034097 response to cytokine; GO:0035456 response to interferon-beta; GO:0035458 cellular response to interferon-beta; GO:0036230 granulocyte activation; GO:0042119 neutrophil activation; GO:0042221 response to chemical; GO:0042306 regulation of protein import into nucleus; GO:0042307 positive regulation of protein import into nucleus; GO:0043207 response to external biotic stimulus; GO:0043299 leukocyte degranulation; GO:0043312 neutrophil degranulation; GO:0043330 response to exogenous dsRNA; GO:0043331 response to dsRNA; GO:0043393 regulation of protein binding; GO:0043900 regulation of multi-organism process; GO:0044093 positive regulation of molecular function; GO:0045055 regulated exocytosis; GO:0045087 innate immune response; GO:0045088 regulation of innate immune response; GO:0045089 positive regulation of innate immune response; GO:0045321 leukocyte activation; GO:0045893 positive regulation of transcription, DNA-templated; GO:0045935 positive regulation of nucleobase-containing compound metabolic process; GO:0045944 positive regulation of transcription from RNA polymerase II promoter; GO:0046822 regulation of nucleocytoplasmic transport; GO:0046824 positive regulation of nucleocytoplasmic transport; GO:0046903 secretion; GO:0048518 positive regulation of biological process; GO:0048522 positive regulation of cellular process; GO:0048583 regulation of response to stimulus; GO:0048584 positive regulation of response to stimulus; GO:0050688 regulation of defense response to virus; GO:0050691 regulation of defense response to virus by host; GO:0050776 regulation of immune response; GO:0050778 positive regulation of immune response; GO:0050789 regulation of biological process; GO:0050794 regulation of cellular process; GO:0050896 response to stimulus; GO:0051049 regulation of transport; GO:0051050 positive regulation of transport; GO:0051090 regulation of sequence-specific DNA binding transcription factor activity; GO:0051091 positive regulation of sequence-specific DNA binding transcription factor activity; GO:0051098 regulation of binding; GO:0051099 positive regulation of binding; GO:0051171 regulation of nitrogen compound metabolic process; GO:0051173 positive regulation of nitrogen compound metabolic process; GO:0051179 localization; GO:0051222 positive regulation of protein transport; GO:0051223 regulation of protein transport; GO:0051234 establishment of localization; GO:0051239 regulation of multicellular organismal process; GO:0051240 positive regulation of multicellular organismal process; GO:0051252 regulation of RNA metabolic process; GO:0051254 positive regulation of RNA metabolic process; GO:0051607 defense response to virus; GO:0051704 multi-organism process; GO:0051707 response to other organism; GO:0051716 cellular response to stimulus; GO:0060255 regulation of macromolecule metabolic process; GO:0060341 regulation of cellular localization; GO:0065007 biological regulation; GO:0065009 regulation of molecular function; GO:0070201 regulation of establishment of protein localization; GO:0070887 cellular response to chemical stimulus; GO:0071310 cellular response to organic substance; GO:0071345 cellular response to cytokine stimulus; GO:0071359 cellular response to dsRNA; GO:0071360 cellular response to exogenous dsRNA; GO:0071407 cellular response to organic cyclic compound; GO:0080090 regulation of primary metabolic process; GO:0080134 regulation of response to stress; GO:0090087 regulation of peptide transport; GO:0090316 positive regulation of intracellular protein transport; GO:0098542 defense response to other organism; GO:1900180 regulation of protein localization to nucleus; GO:1900182 positive regulation of protein localization to nucleus; GO:1901698 response to nitrogen compound; GO:1901699 cellular response to nitrogen compound; GO:1902680 positive regulation of RNA biosynthetic process; GO:1903506 regulation of nucleic acid-templated transcription; GO:1903508 positive regulation of nucleic acid-templated transcription; GO:1903827 regulation of cellular protein localization; GO:1903829 positive regulation of cellular protein localization; GO:1904589 regulation of protein import; GO:1904591 positive regulation of protein import; GO:1904951 positive regulation of establishment of protein localization; GO:2000112 regulation of cellular macromolecule biosynthetic process; GO:2001141 regulation of RNA biosynthetic process;	GO:0005622 intracellular; GO:0005623 cell; GO:0005737 cytoplasm; GO:0005739 mitochondrion; GO:0005740 mitochondrial envelope; GO:0005741 mitochondrial outer membrane; GO:0005777 peroxisome; GO:0005783 endoplasmic reticulum; GO:0005789 endoplasmic reticulum membrane; GO:0005794 Golgi apparatus; GO:0005886 plasma membrane; GO:0012505 endomembrane system; GO:0012506 vesicle membrane; GO:0016020 membrane; GO:0019867 outer membrane; GO:0030141 secretory granule; GO:0030659 cytoplasmic vesicle membrane; GO:0030667 secretory granule membrane; GO:0031090 organelle membrane; GO:0031410 cytoplasmic vesicle; GO:0031966 mitochondrial membrane; GO:0031967 organelle envelope; GO:0031968 organelle outer membrane; GO:0031975 envelope; GO:0031982 vesicle; GO:0031984 organelle subcompartment; GO:0042175 nuclear outer membrane-endoplasmic reticulum membrane network; GO:0042579 microbody; GO:0043226 organelle; GO:0043227 membrane-bounded organelle; GO:0043229 intracellular organelle; GO:0043231 intracellular membrane-bounded organelle; GO:0044422 organelle part; GO:0044424 intracellular part; GO:0044425 membrane part; GO:0044429 mitochondrial part; GO:0044432 endoplasmic reticulum part; GO:0044433 cytoplasmic vesicle part; GO:0044444 cytoplasmic part; GO:0044446 intracellular organelle part; GO:0044464 cell part; GO:0048471 perinuclear region of cytoplasm; GO:0071944 cell periphery; GO:0097708 intracellular vesicle; GO:0098588 bounding membrane of organelle; GO:0098805 whole membrane; GO:0098827 endoplasmic reticulum subcompartment; GO:0099503 secretory vesicle;	GO:0000166 nucleotide binding; GO:0005488 binding; GO:0005515 protein binding; GO:0008134 transcription factor binding; GO:0008144 drug binding; GO:0017076 purine nucleotide binding; GO:0019001 guanyl nucleotide binding; GO:0019899 enzyme binding; GO:0019900 kinase binding; GO:0019901 protein kinase binding; GO:0030551 cyclic nucleotide binding; GO:0030554 adenyl nucleotide binding; GO:0031625 ubiquitin protein ligase binding; GO:0032553 ribonucleotide binding; GO:0032555 purine ribonucleotide binding; GO:0032559 adenyl ribonucleotide binding; GO:0032561 guanyl ribonucleotide binding; GO:0035438 cyclic-di-GMP binding; GO:0036094 small molecule binding; GO:0042802 identical protein binding; GO:0042803 protein homodimerization activity; GO:0043167 ion binding; GO:0043168 anion binding; GO:0044389 ubiquitin-like protein ligase binding; GO:0046983 protein dimerization activity; GO:0061507 cyclic-GMP-AMP binding; GO:0097159 organic cyclic compound binding; GO:0097367 carbohydrate derivative binding; GO:1901265 nucleoside phosphate binding; GO:1901363 heterocyclic compound binding;	K12654	TMEM173, MITA; transmembrane protein 173	map04621 NOD-like receptor signaling pathway; map04622 RIG-I-like receptor signaling pathway; map04623 Cytosolic DNA-sensing pathway; map05131 Shigellosis; map05163 Human cytomegalovirus infection; map05168 Herpes simplex virus 1 infection; map05170 Human immunodeficiency virus 1 infection
yibei_GLEAN_10015861	"""XP_011427846.1 enoyl-CoA delta isomerase 2, mitochondrial isoform X1"""	42.687	0.841	1.036	0.722	0.968	1.131	1	0.925	1.011	0.964	0.858	1.067	0.889	0.972	0.862	0.894	GO:0006950 response to stress; GO:0006952 defense response; GO:0009605 response to external stimulus; GO:0009607 response to biotic stimulus; GO:0009617 response to bacterium; GO:0042742 defense response to bacterium; GO:0043207 response to external biotic stimulus; GO:0050829 defense response to Gram-negative bacterium; GO:0050896 response to stimulus; GO:0051704 multi-organism process; GO:0051707 response to other organism; GO:0098542 defense response to other organism;	GO:0005622 intracellular; GO:0005623 cell; GO:0005737 cytoplasm; GO:0005777 peroxisome; GO:0042579 microbody; GO:0043226 organelle; GO:0043227 membrane-bounded organelle; GO:0043229 intracellular organelle; GO:0043231 intracellular membrane-bounded organelle; GO:0044424 intracellular part; GO:0044444 cytoplasmic part; GO:0044464 cell part;	GO:0003824 catalytic activity; GO:0004165 dodecenoyl-CoA delta-isomerase activity; GO:0016853 isomerase activity; GO:0016860 intramolecular oxidoreductase activity; GO:0016863 intramolecular oxidoreductase activity, transposing C=C bonds;	K13239	ECI2, PECI; Delta3-Delta2-enoyl-CoA isomerase [EC:5.3.3.8]	map00071 Fatty acid degradation; map04146 Peroxisome	PF00887; PF00378	Acyl CoA binding protein; Enoyl-CoA hydratase/isomerase family	I	KOG0817	Acyl-CoA-binding protein
yibei_GLEAN_10012276	XP_021351687.1low affinity immunoglobulin epsilon Fc receptor-like	20.035	1.227	2.178	2.182	0.407	0.513	2.002	0.257	0.45	0.591	2.898	0.915	0.86	0.566	0.259	0.672				K17495	CSMD; CUB and sushi domain-containing protein		PF00059	Lectin C-type domain	T	KOG4297	C-type lectin
yibei_GLEAN_10014360	XP_021366217.1probable E3 ubiquitin-protein ligase TRIM8	64.405																			K12026	TRIM56; tripartite motif-containing protein 56 [EC:2.3.2.27]				O	KOG2177	Predicted E3 ubiquitin ligase
yibei_GLEAN_10034293	XP_021351451.1glutaminyl-peptide cyclotransferase-like	40.66	0.768	0.846	0.981	1.049	0.998	0.974	0.913	1.061	1.07	0.801	0.818	0.888	1.122	1.004	1.047		GO:0005622 intracellular; GO:0005623 cell; GO:0005737 cytoplasm; GO:0005783 endoplasmic reticulum; GO:0012505 endomembrane system; GO:0043226 organelle; GO:0043227 membrane-bounded organelle; GO:0043229 intracellular organelle; GO:0043231 intracellular membrane-bounded organelle; GO:0044424 intracellular part; GO:0044444 cytoplasmic part; GO:0044464 cell part;		K00683	QPCT; glutaminyl-peptide cyclotransferase [EC:2.3.2.5]				O	KOG3946	Glutaminyl cyclase
yibei_GLEAN_10025831	XP_022291188.1actin-related protein 6-like	45.651																GO:0006325 chromatin organization; GO:0006996 organelle organization; GO:0009987 cellular process; GO:0016043 cellular component organization; GO:0051276 chromosome organization; GO:0070828 heterochromatin organization; GO:0071840 cellular component organization or biogenesis;	GO:0000785 chromatin; GO:0005622 intracellular; GO:0005623 cell; GO:0005634 nucleus; GO:0005694 chromosome; GO:0043226 organelle; GO:0043227 membrane-bounded organelle; GO:0043228 non-membrane-bounded organelle; GO:0043229 intracellular organelle; GO:0043231 intracellular membrane-bounded organelle; GO:0043232 intracellular non-membrane-bounded organelle; GO:0044422 organelle part; GO:0044424 intracellular part; GO:0044427 chromosomal part; GO:0044446 intracellular organelle part; GO:0044464 cell part;	GO:0003682 chromatin binding; GO:0005488 binding;	K11662	ACTR6, ARP6; actin-related protein 6				Z	KOG0680	Actin-related protein - Arp6p
yibei_GLEAN_10002540	EFX63900.1hypothetical protein DAPPUDRAFT_305933	14.703
yibei_GLEAN_10018592	XP_022319318.1periplakin-like isoform X2	281.84				1.114	0.993	0.929	1.155	1.272	1.063				1.032	1.166	1.017	GO:0001932 regulation of protein phosphorylation; GO:0001934 positive regulation of protein phosphorylation; GO:0008104 protein localization; GO:0009892 negative regulation of metabolic process; GO:0009893 positive regulation of metabolic process; GO:0009987 cellular process; GO:0010562 positive regulation of phosphorus metabolic process; GO:0010563 negative regulation of phosphorus metabolic process; GO:0010604 positive regulation of macromolecule metabolic process; GO:0010605 negative regulation of macromolecule metabolic process; GO:0010921 regulation of phosphatase activity; GO:0010923 negative regulation of phosphatase activity; GO:0019220 regulation of phosphate metabolic process; GO:0019222 regulation of metabolic process; GO:0031323 regulation of cellular metabolic process; GO:0031324 negative regulation of cellular metabolic process; GO:0031325 positive regulation of cellular metabolic process; GO:0031399 regulation of protein modification process; GO:0031400 negative regulation of protein modification process; GO:0031401 positive regulation of protein modification process; GO:0032268 regulation of cellular protein metabolic process; GO:0032269 negative regulation of cellular protein metabolic process; GO:0032270 positive regulation of cellular protein metabolic process; GO:0032507 maintenance of protein location in cell; GO:0032515 negative regulation of phosphoprotein phosphatase activity; GO:0033036 macromolecule localization; GO:0034613 cellular protein localization; GO:0035303 regulation of dephosphorylation; GO:0035304 regulation of protein dephosphorylation; GO:0035305 negative regulation of dephosphorylation; GO:0035308 negative regulation of protein dephosphorylation; GO:0035507 regulation of myosin-light-chain-phosphatase activity; GO:0035509 negative regulation of myosin-light-chain-phosphatase activity; GO:0042325 regulation of phosphorylation; GO:0042327 positive regulation of phosphorylation; GO:0043086 negative regulation of catalytic activity; GO:0043666 regulation of phosphoprotein phosphatase activity; GO:0044092 negative regulation of molecular function; GO:0045185 maintenance of protein location; GO:0045936 negative regulation of phosphate metabolic process; GO:0045937 positive regulation of phosphate metabolic process; GO:0048518 positive regulation of biological process; GO:0048519 negative regulation of biological process; GO:0048522 positive regulation of cellular process; GO:0048523 negative regulation of cellular process; GO:0050789 regulation of biological process; GO:0050790 regulation of catalytic activity; GO:0050794 regulation of cellular process; GO:0051171 regulation of nitrogen compound metabolic process; GO:0051172 negative regulation of nitrogen compound metabolic process; GO:0051173 positive regulation of nitrogen compound metabolic process; GO:0051174 regulation of phosphorus metabolic process; GO:0051179 localization; GO:0051235 maintenance of location; GO:0051246 regulation of protein metabolic process; GO:0051247 positive regulation of protein metabolic process; GO:0051248 negative regulation of protein metabolic process; GO:0051336 regulation of hydrolase activity; GO:0051346 negative regulation of hydrolase activity; GO:0051641 cellular localization; GO:0051651 maintenance of location in cell; GO:0060255 regulation of macromolecule metabolic process; GO:0065007 biological regulation; GO:0065008 regulation of biological quality; GO:0065009 regulation of molecular function; GO:0070727 cellular macromolecule localization; GO:0080090 regulation of primary metabolic process;	GO:0001725 stress fiber; GO:0005622 intracellular; GO:0005623 cell; GO:0005737 cytoplasm; GO:0005829 cytosol; GO:0005856 cytoskeleton; GO:0015629 actin cytoskeleton; GO:0032432 actin filament bundle; GO:0042641 actomyosin; GO:0043226 organelle; GO:0043228 non-membrane-bounded organelle; GO:0043229 intracellular organelle; GO:0043232 intracellular non-membrane-bounded organelle; GO:0044422 organelle part; GO:0044424 intracellular part; GO:0044430 cytoskeletal part; GO:0044444 cytoplasmic part; GO:0044446 intracellular organelle part; GO:0044464 cell part; GO:0097517 contractile actin filament bundle;	GO:0005488 binding; GO:0005515 protein binding; GO:0042802 identical protein binding;	K23792			PF00169	PH domain	Z	KOG4807	F-actin binding protein, regulates actin cytoskeletal organization
yibei_GLEAN_10013023	hypothetical protein	24.332
yibei_GLEAN_10030469	hypothetical protein	59.516	2.645	2.474	3.205	0.993	0.942	0.832	1.046	1.132	1.247	2.528	3.355	3.832	1.421	1.5	1.386
yibei_GLEAN_10026746	XP_027027710.1syntaxin-18 isoform X1	32.914	1.141	0.984	1.077							1.167	1.128	1.063				GO:0006810 transport; GO:0006888 ER to Golgi vesicle-mediated transport; GO:0006890 retrograde vesicle-mediated transport, Golgi to ER; GO:0006996 organelle organization; GO:0007029 endoplasmic reticulum organization; GO:0007154 cell communication; GO:0007267 cell-cell signaling; GO:0007268 chemical synaptic transmission; GO:0007274 neuromuscular synaptic transmission; GO:0007528 neuromuscular junction development; GO:0009987 cellular process; GO:0010256 endomembrane system organization; GO:0010638 positive regulation of organelle organization; GO:0016043 cellular component organization; GO:0016192 vesicle-mediated transport; GO:0023052 signaling; GO:0032386 regulation of intracellular transport; GO:0032388 positive regulation of intracellular transport; GO:0032879 regulation of localization; GO:0033043 regulation of organelle organization; GO:0044087 regulation of cellular component biogenesis; GO:0044089 positive regulation of cellular component biogenesis; GO:0046907 intracellular transport; GO:0048193 Golgi vesicle transport; GO:0048518 positive regulation of biological process; GO:0048522 positive regulation of cellular process; GO:0050789 regulation of biological process; GO:0050794 regulation of cellular process; GO:0050808 synapse organization; GO:0051049 regulation of transport; GO:0051050 positive regulation of transport; GO:0051128 regulation of cellular component organization; GO:0051130 positive regulation of cellular component organization; GO:0051179 localization; GO:0051234 establishment of localization; GO:0051641 cellular localization; GO:0051649 establishment of localization in cell; GO:0060341 regulation of cellular localization; GO:0060627 regulation of vesicle-mediated transport; GO:0060628 regulation of ER to Golgi vesicle-mediated transport; GO:0061024 membrane organization; GO:0061025 membrane fusion; GO:0065007 biological regulation; GO:0071840 cellular component organization or biogenesis; GO:0090158 endoplasmic reticulum membrane organization; GO:0098916 anterograde trans-synaptic signaling; GO:0099536 synaptic signaling; GO:0099537 trans-synaptic signaling; GO:1902115 regulation of organelle assembly; GO:1902117 positive regulation of organelle assembly; GO:1902953 positive regulation of ER to Golgi vesicle-mediated transport; GO:1903358 regulation of Golgi organization;	GO:0005622 intracellular; GO:0005623 cell; GO:0005737 cytoplasm; GO:0005783 endoplasmic reticulum; GO:0005789 endoplasmic reticulum membrane; GO:0005938 cell cortex; GO:0012505 endomembrane system; GO:0016020 membrane; GO:0031201 SNARE complex; GO:0031594 neuromuscular junction; GO:0031984 organelle subcompartment; GO:0032991 macromolecular complex; GO:0042175 nuclear outer membrane-endoplasmic reticulum membrane network; GO:0043226 organelle; GO:0043227 membrane-bounded organelle; GO:0043229 intracellular organelle; GO:0043231 intracellular membrane-bounded organelle; GO:0044422 organelle part; GO:0044424 intracellular part; GO:0044425 membrane part; GO:0044432 endoplasmic reticulum part; GO:0044444 cytoplasmic part; GO:0044446 intracellular organelle part; GO:0044464 cell part; GO:0045202 synapse; GO:0071944 cell periphery; GO:0098796 membrane protein complex; GO:0098827 endoplasmic reticulum subcompartment; GO:0099568 cytoplasmic region;	GO:0000149 SNARE binding; GO:0005484 SNAP receptor activity; GO:0005488 binding; GO:0005515 protein binding; GO:0019904 protein domain specific binding;	K08492	STX18; syntaxin 18	map04130 SNARE interactions in vesicular transport; map04145 Phagosome	PF10496	SNARE-complex protein Syntaxin-18 N-terminus	U	KOG3894	SNARE protein Syntaxin 18/UFE1
yibei_GLEAN_10003281	XP_021376266.1formin-like protein CG32138 isoform X1	104.74	1.594	1.397	1.617	1.041	0.972		1.161	1.044		1.793	1.585	1.912	1.029	1.068		GO:0000902 cell morphogenesis; GO:0000904 cell morphogenesis involved in differentiation; GO:0001525 angiogenesis; GO:0001568 blood vessel development; GO:0001654 eye development; GO:0001736 establishment of planar polarity; GO:0001738 morphogenesis of a polarized epithelium; GO:0001745 compound eye morphogenesis; GO:0001944 vasculature development; GO:0002009 morphogenesis of an epithelium; GO:0002040 sprouting angiogenesis; GO:0006928 movement of cell or subcellular component; GO:0006929 substrate-dependent cell migration; GO:0006996 organelle organization; GO:0007010 cytoskeleton organization; GO:0007015 actin filament organization; GO:0007163 establishment or maintenance of cell polarity; GO:0007164 establishment of tissue polarity; GO:0007275 multicellular organism development; GO:0007389 pattern specification process; GO:0007399 nervous system development; GO:0007409 axonogenesis; GO:0007417 central nervous system development; GO:0007420 brain development; GO:0007423 sensory organ development; GO:0008154 actin polymerization or depolymerization; GO:0008360 regulation of cell shape; GO:0009653 anatomical structure morphogenesis; GO:0009887 animal organ morphogenesis; GO:0009888 tissue development; GO:0009987 cellular process; GO:0016043 cellular component organization; GO:0016049 cell growth; GO:0016318 ommatidial rotation; GO:0016319 mushroom body development; GO:0016477 cell migration; GO:0022008 neurogenesis; GO:0022603 regulation of anatomical structure morphogenesis; GO:0022604 regulation of cell morphogenesis; GO:0022607 cellular component assembly; GO:0030029 actin filament-based process; GO:0030030 cell projection organization; GO:0030031 cell projection assembly; GO:0030036 actin cytoskeleton organization; GO:0030041 actin filament polymerization; GO:0030154 cell differentiation; GO:0030182 neuron differentiation; GO:0030865 cortical cytoskeleton organization; GO:0030866 cortical actin cytoskeleton organization; GO:0031175 neuron projection development; GO:0032501 multicellular organismal process; GO:0032502 developmental process; GO:0032989 cellular component morphogenesis; GO:0032990 cell part morphogenesis; GO:0034622 cellular macromolecular complex assembly; GO:0035239 tube morphogenesis; GO:0035295 tube development; GO:0040007 growth; GO:0040011 locomotion; GO:0042067 establishment of ommatidial planar polarity; GO:0043933 macromolecular complex subunit organization; GO:0044085 cellular component biogenesis; GO:0046847 filopodium assembly; GO:0048468 cell development; GO:0048513 animal organ development; GO:0048514 blood vessel morphogenesis; GO:0048588 developmental cell growth; GO:0048589 developmental growth; GO:0048592 eye morphogenesis; GO:0048646 anatomical structure formation involved in morphogenesis; GO:0048666 neuron development; GO:0048667 cell morphogenesis involved in neuron differentiation; GO:0048675 axon extension; GO:0048699 generation of neurons; GO:0048729 tissue morphogenesis; GO:0048731 system development; GO:0048749 compound eye development; GO:0048812 neuron projection morphogenesis; GO:0048856 anatomical structure development; GO:0048858 cell projection morphogenesis; GO:0048869 cellular developmental process; GO:0048870 cell motility; GO:0050789 regulation of biological process; GO:0050793 regulation of developmental process; GO:0050794 regulation of cellular process; GO:0051014 actin filament severing; GO:0051128 regulation of cellular component organization; GO:0051179 localization; GO:0051258 protein polymerization; GO:0051674 localization of cell; GO:0060322 head development; GO:0060429 epithelium development; GO:0060560 developmental growth involved in morphogenesis; GO:0061564 axon development; GO:0065003 macromolecular complex assembly; GO:0065007 biological regulation; GO:0065008 regulation of biological quality; GO:0071840 cellular component organization or biogenesis; GO:0072358 cardiovascular system development; GO:0072359 circulatory system development; GO:0090596 sensory organ morphogenesis; GO:0097435 supramolecular fiber organization; GO:1990138 neuron projection extension;	GO:0005622 intracellular; GO:0005623 cell; GO:0005737 cytoplasm; GO:0005794 Golgi apparatus; GO:0005829 cytosol; GO:0005886 plasma membrane; GO:0012505 endomembrane system; GO:0016020 membrane; GO:0030139 endocytic vesicle; GO:0031410 cytoplasmic vesicle; GO:0031982 vesicle; GO:0043226 organelle; GO:0043227 membrane-bounded organelle; GO:0043229 intracellular organelle; GO:0043231 intracellular membrane-bounded organelle; GO:0044424 intracellular part; GO:0044444 cytoplasmic part; GO:0044464 cell part; GO:0045335 phagocytic vesicle; GO:0071944 cell periphery; GO:0097708 intracellular vesicle;	GO:0003779 actin binding; GO:0005488 binding; GO:0005515 protein binding; GO:0005522 profilin binding; GO:0008092 cytoskeletal protein binding; GO:0017016 Ras GTPase binding; GO:0017048 Rho GTPase binding; GO:0019899 enzyme binding; GO:0031267 small GTPase binding; GO:0032794 GTPase activating protein binding; GO:0044877 macromolecular complex binding; GO:0048365 Rac GTPase binding; GO:0051015 actin filament binding; GO:0051020 GTPase binding;						TZ	KOG1923	Rac1 GTPase effector FRL
yibei_GLEAN_10006576	OWF42533.1Cyclic GMP-AMP synthase	86.113	0.914	0.787	0.714	1.059	1.028	0.734	0.674	0.853	0.992	0.628	0.708	0.966	1.167	1.111	1.1									T	KOG4625	Notch signaling protein Neuralized, Nuez domain
yibei_GLEAN_10020659	XP_025090319.1MLX-interacting protein-like isoform X1	76.046	1.219	1.265	1.449							1.271	1.428	1.4				GO:0006355 regulation of transcription, DNA-templated; GO:0006357 regulation of transcription from RNA polymerase II promoter; GO:0009743 response to carbohydrate; GO:0009744 response to sucrose; GO:0009889 regulation of biosynthetic process; GO:0010033 response to organic substance; GO:0010468 regulation of gene expression; GO:0010556 regulation of macromolecule biosynthetic process; GO:0019219 regulation of nucleobase-containing compound metabolic process; GO:0019222 regulation of metabolic process; GO:0031323 regulation of cellular metabolic process; GO:0031326 regulation of cellular biosynthetic process; GO:0033500 carbohydrate homeostasis; GO:0034285 response to disaccharide; GO:0042221 response to chemical; GO:0042592 homeostatic process; GO:0042593 glucose homeostasis; GO:0048878 chemical homeostasis; GO:0050789 regulation of biological process; GO:0050794 regulation of cellular process; GO:0050896 response to stimulus; GO:0051171 regulation of nitrogen compound metabolic process; GO:0051252 regulation of RNA metabolic process; GO:0055088 lipid homeostasis; GO:0055090 acylglycerol homeostasis; GO:0060255 regulation of macromolecule metabolic process; GO:0065007 biological regulation; GO:0065008 regulation of biological quality; GO:0070328 triglyceride homeostasis; GO:0080090 regulation of primary metabolic process; GO:1901700 response to oxygen-containing compound; GO:1903506 regulation of nucleic acid-templated transcription; GO:2000112 regulation of cellular macromolecule biosynthetic process; GO:2001141 regulation of RNA biosynthetic process;	GO:0005622 intracellular; GO:0005623 cell; GO:0005634 nucleus; GO:0005667 transcription factor complex; GO:0032991 macromolecular complex; GO:0043226 organelle; GO:0043227 membrane-bounded organelle; GO:0043229 intracellular organelle; GO:0043231 intracellular membrane-bounded organelle; GO:0044424 intracellular part; GO:0044464 cell part;	GO:0003700 transcription factor activity, sequence-specific DNA binding; GO:0005488 binding; GO:0005515 protein binding; GO:0008134 transcription factor binding; GO:0046982 protein heterodimerization activity; GO:0046983 protein dimerization activity;	K09113	MLX; MAX-like protein X	map04931 Insulin resistance; map04932 Non-alcoholic fatty liver disease (NAFLD)			K	KOG4438	Centromere-associated protein NUF2
yibei_GLEAN_10028309	AKS48185.1LKD-rich protein-1	25.784	0.918	0.862	1.04	0.904	0.965	0.745	1.144	1.037	0.878	1.129	0.805	1.29	1.158	1.312	0.96
yibei_GLEAN_10019188	XP_021350566.1PRKCA-binding protein-like isoform X2	46.875	0.959	1.01	1.063			0.953			1.218	1.113	0.969	1.057			1.008	GO:0000003 reproduction; GO:0002090 regulation of receptor internalization; GO:0002092 positive regulation of receptor internalization; GO:0006139 nucleobase-containing compound metabolic process; GO:0006259 DNA metabolic process; GO:0006304 DNA modification; GO:0006305 DNA alkylation; GO:0006306 DNA methylation; GO:0006464 cellular protein modification process; GO:0006468 protein phosphorylation; GO:0006605 protein targeting; GO:0006725 cellular aromatic compound metabolic process; GO:0006793 phosphorus metabolic process; GO:0006796 phosphate-containing compound metabolic process; GO:0006807 nitrogen compound metabolic process; GO:0006810 transport; GO:0006811 ion transport; GO:0006812 cation transport; GO:0006886 intracellular protein transport; GO:0006887 exocytosis; GO:0006890 retrograde vesicle-mediated transport, Golgi to ER; GO:0006950 response to stress; GO:0007154 cell communication; GO:0007165 signal transduction; GO:0007186 G-protein coupled receptor signaling pathway; GO:0007205 protein kinase C-activating G-protein coupled receptor signaling pathway; GO:0007275 multicellular organism development; GO:0007276 gamete generation; GO:0007399 nervous system development; GO:0008064 regulation of actin polymerization or depolymerization; GO:0008104 protein localization; GO:0008152 metabolic process; GO:0009267 cellular response to starvation; GO:0009605 response to external stimulus; GO:0009628 response to abiotic stimulus; GO:0009743 response to carbohydrate; GO:0009744 response to sucrose; GO:0009790 embryo development; GO:0009892 negative regulation of metabolic process; GO:0009893 positive regulation of metabolic process; GO:0009987 cellular process; GO:0009991 response to extracellular stimulus; GO:0010001 glial cell differentiation; GO:0010033 response to organic substance; GO:0010468 regulation of gene expression; GO:0010604 positive regulation of macromolecule metabolic process; GO:0010605 negative regulation of macromolecule metabolic process; GO:0010629 negative regulation of gene expression; GO:0010639 negative regulation of organelle organization; GO:0010646 regulation of cell communication; GO:0010648 negative regulation of cell communication; GO:0010941 regulation of cell death; GO:0015031 protein transport; GO:0015696 ammonium transport; GO:0015833 peptide transport; GO:0015844 monoamine transport; GO:0015850 organic hydroxy compound transport; GO:0015872 dopamine transport; GO:0015893 drug transport; GO:0016043 cellular component organization; GO:0016192 vesicle-mediated transport; GO:0016310 phosphorylation; GO:0019222 regulation of metabolic process; GO:0019538 protein metabolic process; GO:0019953 sexual reproduction; GO:0021700 developmental maturation; GO:0021782 glial cell development; GO:0022008 neurogenesis; GO:0022412 cellular process involved in reproduction in multicellular organism; GO:0022414 reproductive process; GO:0022607 cellular component assembly; GO:0023051 regulation of signaling; GO:0023052 signaling; GO:0023057 negative regulation of signaling; GO:0030030 cell projection organization; GO:0030100 regulation of endocytosis; GO:0030154 cell differentiation; GO:0030182 neuron differentiation; GO:0030832 regulation of actin filament length; GO:0030833 regulation of actin filament polymerization; GO:0031323 regulation of cellular metabolic process; GO:0031325 positive regulation of cellular metabolic process; GO:0031667 response to nutrient levels; GO:0031668 cellular response to extracellular stimulus; GO:0031669 cellular response to nutrient levels; GO:0032259 methylation; GO:0032271 regulation of protein polymerization; GO:0032501 multicellular organismal process; GO:0032502 developmental process; GO:0032504 multicellular organism reproduction; GO:0032535 regulation of cellular component size; GO:0032879 regulation of localization; GO:0032940 secretion by cell; GO:0032956 regulation of actin cytoskeleton organization; GO:0032970 regulation of actin filament-based process; GO:0033036 macromolecule localization; GO:0033043 regulation of organelle organization; GO:0033554 cellular response to stress; GO:0034285 response to disaccharide; GO:0034315 regulation of Arp2/3 complex-mediated actin nucleation; GO:0034316 negative regulation of Arp2/3 complex-mediated actin nucleation; GO:0034613 cellular protein localization; GO:0034641 cellular nitrogen compound metabolic process; GO:0035556 intracellular signal transduction; GO:0036211 protein modification process; GO:0036293 response to decreased oxygen levels; GO:0036294 cellular response to decreased oxygen levels; GO:0040008 regulation of growth; GO:0042063 gliogenesis; GO:0042149 cellular response to glucose starvation; GO:0042221 response to chemical; GO:0042493 response to drug; GO:0042551 neuron maturation; GO:0042594 response to starvation; GO:0042886 amide transport; GO:0043045 DNA methylation involved in embryo development; GO:0043046 DNA methylation involved in gamete generation; GO:0043113 receptor clustering; GO:0043170 macromolecule metabolic process; GO:0043254 regulation of protein complex assembly; GO:0043412 macromolecule modification; GO:0043414 macromolecule methylation; GO:0043933 macromolecular complex subunit organization; GO:0043954 cellular component maintenance; GO:0044085 cellular component biogenesis; GO:0044087 regulation of cellular component biogenesis; GO:0044237 cellular metabolic process; GO:0044238 primary metabolic process; GO:0044260 cellular macromolecule metabolic process; GO:0044267 cellular protein metabolic process; GO:0044703 multi-organism reproductive process; GO:0044728 DNA methylation or demethylation; GO:0045055 regulated exocytosis; GO:0045161 neuronal ion channel clustering; GO:0045184 establishment of protein localization; GO:0045807 positive regulation of endocytosis; GO:0045927 positive regulation of growth; GO:0046483 heterocycle metabolic process; GO:0046903 secretion; GO:0046907 intracellular transport; GO:0048167 regulation of synaptic plasticity; GO:0048193 Golgi vesicle transport; GO:0048259 regulation of receptor-mediated endocytosis; GO:0048260 positive regulation of receptor-mediated endocytosis; GO:0048468 cell development; GO:0048469 cell maturation; GO:0048518 positive regulation of biological process; GO:0048519 negative regulation of biological process; GO:0048522 positive regulation of cellular process; GO:0048523 negative regulation of cellular process; GO:0048609 multicellular organismal reproductive process; GO:0048638 regulation of developmental growth; GO:0048639 positive regulation of developmental growth; GO:0048666 neuron development; GO:0048699 generation of neurons; GO:0048731 system development; GO:0048856 anatomical structure development; GO:0048869 cellular developmental process; GO:0050789 regulation of biological process; GO:0050793 regulation of developmental process; GO:0050794 regulation of cellular process; GO:0050803 regulation of synapse structure or activity; GO:0050804 modulation of synaptic transmission; GO:0050805 negative regulation of synaptic transmission; GO:0050807 regulation of synapse organization; GO:0050808 synapse organization; GO:0050896 response to stimulus; GO:0051049 regulation of transport; GO:0051050 positive regulation of transport; GO:0051094 positive regulation of developmental process; GO:0051125 regulation of actin nucleation; GO:0051126 negative regulation of actin nucleation; GO:0051128 regulation of cellular component organization; GO:0051129 negative regulation of cellular component organization; GO:0051130 positive regulation of cellular component organization; GO:0051179 localization; GO:0051234 establishment of localization; GO:0051259 protein oligomerization; GO:0051260 protein homooligomerization; GO:0051493 regulation of cytoskeleton organization; GO:0051494 negative regulation of cytoskeleton organization; GO:0051641 cellular localization; GO:0051649 establishment of localization in cell; GO:0051668 localization within membrane; GO:0051704 multi-organism process; GO:0051716 cellular response to stimulus; GO:0051937 catecholamine transport; GO:0060255 regulation of macromolecule metabolic process; GO:0060292 long term synaptic depression; GO:0060548 negative regulation of cell death; GO:0060627 regulation of vesicle-mediated transport; GO:0061024 membrane organization; GO:0061025 membrane fusion; GO:0065003 macromolecular complex assembly; GO:0065007 biological regulation; GO:0065008 regulation of biological quality; GO:0070482 response to oxygen levels; GO:0070727 cellular macromolecule localization; GO:0070887 cellular response to chemical stimulus; GO:0071310 cellular response to organic substance; GO:0071322 cellular response to carbohydrate stimulus; GO:0071324 cellular response to disaccharide stimulus; GO:0071329 cellular response to sucrose stimulus; GO:0071453 cellular response to oxygen levels; GO:0071496 cellular response to external stimulus; GO:0071695 anatomical structure maturation; GO:0071702 organic substance transport; GO:0071704 organic substance metabolic process; GO:0071705 nitrogen compound transport; GO:0071840 cellular component organization or biogenesis; GO:0072657 protein localization to membrane; GO:0090066 regulation of anatomical structure size; GO:0090304 nucleic acid metabolic process; GO:0097061 dendritic spine organization; GO:0097062 dendritic spine maintenance; GO:1901360 organic cyclic compound metabolic process; GO:1901538 changes to DNA methylation involved in embryo development; GO:1901564 organonitrogen compound metabolic process; GO:1901700 response to oxygen-containing compound; GO:1901701 cellular response to oxygen-containing compound; GO:1902903 regulation of supramolecular fiber organization; GO:1902904 negative regulation of supramolecular fiber organization;	GO:0005622 intracellular; GO:0005623 cell; GO:0005737 cytoplasm; GO:0005739 mitochondrion; GO:0005768 endosome; GO:0005769 early endosome; GO:0005794 Golgi apparatus; GO:0005829 cytosol; GO:0005886 plasma membrane; GO:0008021 synaptic vesicle; GO:0012505 endomembrane system; GO:0012506 vesicle membrane; GO:0014069 postsynaptic density; GO:0016020 membrane; GO:0016234 inclusion body; GO:0016235 aggresome; GO:0030133 transport vesicle; GO:0030139 endocytic vesicle; GO:0030425 dendrite; GO:0030659 cytoplasmic vesicle membrane; GO:0030666 endocytic vesicle membrane; GO:0031090 organelle membrane; GO:0031410 cytoplasmic vesicle; GO:0031982 vesicle; GO:0032279 asymmetric synapse; GO:0032991 macromolecular complex; GO:0036477 somatodendritic compartment; GO:0042734 presynaptic membrane; GO:0042995 cell projection; GO:0043005 neuron projection; GO:0043025 neuronal cell body; GO:0043226 organelle; GO:0043227 membrane-bounded organelle; GO:0043229 intracellular organelle; GO:0043231 intracellular membrane-bounded organelle; GO:0044297 cell body; GO:0044422 organelle part; GO:0044424 intracellular part; GO:0044425 membrane part; GO:0044433 cytoplasmic vesicle part; GO:0044444 cytoplasmic part; GO:0044446 intracellular organelle part; GO:0044456 synapse part; GO:0044459 plasma membrane part; GO:0044463 cell projection part; GO:0044464 cell part; GO:0045202 synapse; GO:0048471 perinuclear region of cytoplasm; GO:0070382 exocytic vesicle; GO:0071944 cell periphery; GO:0097060 synaptic membrane; GO:0097447 dendritic tree; GO:0097458 neuron part; GO:0097708 intracellular vesicle; GO:0098588 bounding membrane of organelle; GO:0098590 plasma membrane region; GO:0098793 presynapse; GO:0098794 postsynapse; GO:0098805 whole membrane; GO:0098842 postsynaptic early endosome; GO:0098845 postsynaptic endosome; GO:0098984 neuron to neuron synapse; GO:0099503 secretory vesicle; GO:0099572 postsynaptic specialization;	GO:0001664 G-protein coupled receptor binding; GO:0003779 actin binding; GO:0005080 protein kinase C binding; GO:0005102 receptor binding; GO:0005484 SNAP receptor activity; GO:0005488 binding; GO:0005515 protein binding; GO:0005543 phospholipid binding; GO:0008022 protein C-terminus binding; GO:0008092 cytoskeletal protein binding; GO:0008289 lipid binding; GO:0019899 enzyme binding; GO:0019900 kinase binding; GO:0019901 protein kinase binding; GO:0019904 protein domain specific binding; GO:0030971 receptor tyrosine kinase binding; GO:0035254 glutamate receptor binding; GO:0035255 ionotropic glutamate receptor binding; GO:0035256 G-protein coupled glutamate receptor binding; GO:0042802 identical protein binding; GO:0043167 ion binding; GO:0043168 anion binding; GO:0044877 macromolecular complex binding; GO:0046875 ephrin receptor binding; GO:0051015 actin filament binding; GO:0051020 GTPase binding; GO:0071933 Arp2/3 complex binding; GO:1990782 protein tyrosine kinase binding;				PF00595; PF06456	PDZ domain (Also known as DHR or GLGF); Arfaptin-like domain	T	KOG3651	Protein kinase C, alpha binding protein
yibei_GLEAN_10012512	OWF56662.1Ependymin-related protein 1	24.222	0.116	0.213	0.644	1.109	1.16	0.726	0.832	1.018	1.741	0.087	0.202	0.236	1.02	1.119	0.833
yibei_GLEAN_10003033	AEP02968.1small heat shock protein 24.1	23.085	1.179	0.592	1.274	0.932	0.655	1.49	0.4	0.522	0.693	1.037	0.779	0.267	2.096	1.008	0.582	GO:0006457 protein folding; GO:0009987 cellular process; GO:0042026 protein refolding; GO:0061077 chaperone-mediated protein folding;	GO:0005622 intracellular; GO:0005623 cell; GO:0005737 cytoplasm; GO:0030016 myofibril; GO:0030017 sarcomere; GO:0030018 Z disc; GO:0031430 M band; GO:0031672 A band; GO:0031674 I band; GO:0043226 organelle; GO:0043228 non-membrane-bounded organelle; GO:0043229 intracellular organelle; GO:0043232 intracellular non-membrane-bounded organelle; GO:0043292 contractile fiber; GO:0044422 organelle part; GO:0044424 intracellular part; GO:0044444 cytoplasmic part; GO:0044449 contractile fiber part; GO:0044464 cell part; GO:0055120 striated muscle dense body; GO:0099080 supramolecular complex; GO:0099081 supramolecular polymer; GO:0099512 supramolecular fiber;	GO:0005488 binding; GO:0005515 protein binding; GO:0051082 unfolded protein binding;						O	KOG3591	Alpha crystallins
yibei_GLEAN_10005848	XP_021341745.1centrosome-associated protein 350-like isoform X1	303.49					1.094			0.915						0.915			GO:0005622 intracellular; GO:0005623 cell; GO:0005737 cytoplasm; GO:0005813 centrosome; GO:0005814 centriole; GO:0005815 microtubule organizing center; GO:0005856 cytoskeleton; GO:0015630 microtubule cytoskeleton; GO:0043226 organelle; GO:0043228 non-membrane-bounded organelle; GO:0043229 intracellular organelle; GO:0043232 intracellular non-membrane-bounded organelle; GO:0044422 organelle part; GO:0044424 intracellular part; GO:0044430 cytoskeletal part; GO:0044444 cytoplasmic part; GO:0044446 intracellular organelle part; GO:0044450 microtubule organizing center part; GO:0044464 cell part;		K16768	CEP350; centrosomal protein CEP350		PF01302	CAP-Gly domain	Z	KOG4568	Cytoskeleton-associated protein and related proteins
yibei_GLEAN_10026395	XP_021378453.1protein mab-21-like 3	43.067				1.104		0.609	0.516		1.228				1.733		1.592				K23092	MAB21L1; putative nucleotidyltransferase [EC:2.7.7.-]				T	KOG3963	Mab-21-like cell fate specification proteins
yibei_GLEAN_10019346	XP_021348666.15-phosphohydroxy-L-lysine phospho-lyase-like isoform X1	63.137	0.872	1.003	1.014	1.081	1.054	1.126	1.128	0.824	0.848	1.093	1.05	0.971	1.107	1.291	1.179				K14286	AGXT2L1, ETNPPL; ethanolamine-phosphate phospho-lyase [EC:4.2.3.2]	map00564 Glycerophospholipid metabolism; map01100 Metabolic pathways	PF00202	Aminotransferase class-III	E	KOG1403	Predicted alanine-glyoxylate aminotransferase
yibei_GLEAN_10019605	XP_026759335.1C3 and PZP-like alpha-2-macroglobulin domain-containing protein 8 isoform X2	54.661	0.398	0.798	1.471		1.134	0.98		0.745	0.812	3.139	2.753	1.796		0.768	0.733
yibei_GLEAN_10035210	XP_021377778.1ras-related protein Rab6 isoform X2	25.761	1.023	0.979	0.896	0.995	0.967	1.155	0.99	0.933	0.934	1.017	1.061	0.91	0.792	0.849	0.868	GO:0000003 reproduction; GO:0000226 microtubule cytoskeleton organization; GO:0000578 embryonic axis specification; GO:0000902 cell morphogenesis; GO:0000904 cell morphogenesis involved in differentiation; GO:0001654 eye development; GO:0001745 compound eye morphogenesis; GO:0001751 compound eye photoreceptor cell differentiation; GO:0001754 eye photoreceptor cell differentiation; GO:0003002 regionalization; GO:0003006 developmental process involved in reproduction; GO:0006403 RNA localization; GO:0006810 transport; GO:0006887 exocytosis; GO:0006890 retrograde vesicle-mediated transport, Golgi to ER; GO:0006891 intra-Golgi vesicle-mediated transport; GO:0006928 movement of cell or subcellular component; GO:0006935 chemotaxis; GO:0006950 response to stress; GO:0006952 defense response; GO:0006996 organelle organization; GO:0007010 cytoskeleton organization; GO:0007017 microtubule-based process; GO:0007028 cytoplasm organization; GO:0007154 cell communication; GO:0007163 establishment or maintenance of cell polarity; GO:0007165 signal transduction; GO:0007264 small GTPase mediated signal transduction; GO:0007265 Ras protein signal transduction; GO:0007275 multicellular organism development; GO:0007276 gamete generation; GO:0007281 germ cell development; GO:0007292 female gamete generation; GO:0007293 germarium-derived egg chamber formation; GO:0007308 oocyte construction; GO:0007309 oocyte axis specification; GO:0007314 oocyte anterior/posterior axis specification; GO:0007315 pole plasm assembly; GO:0007316 pole plasm RNA localization; GO:0007350 blastoderm segmentation; GO:0007351 tripartite regional subdivision; GO:0007389 pattern specification process; GO:0007399 nervous system development; GO:0007409 axonogenesis; GO:0007411 axon guidance; GO:0007423 sensory organ development; GO:0007602 phototransduction; GO:0008103 oocyte microtubule cytoskeleton polarization; GO:0008298 intracellular mRNA localization; GO:0008358 maternal determination of anterior/posterior axis, embryo; GO:0008595 anterior/posterior axis specification, embryo; GO:0009314 response to radiation; GO:0009416 response to light stimulus; GO:0009581 detection of external stimulus; GO:0009582 detection of abiotic stimulus; GO:0009583 detection of light stimulus; GO:0009605 response to external stimulus; GO:0009607 response to biotic stimulus; GO:0009620 response to fungus; GO:0009628 response to abiotic stimulus; GO:0009653 anatomical structure morphogenesis; GO:0009790 embryo development; GO:0009798 axis specification; GO:0009880 embryonic pattern specification; GO:0009887 animal organ morphogenesis; GO:0009948 anterior/posterior axis specification; GO:0009952 anterior/posterior pattern specification; GO:0009987 cellular process; GO:0009994 oocyte differentiation; GO:0016043 cellular component organization; GO:0016192 vesicle-mediated transport; GO:0016197 endosomal transport; GO:0016325 oocyte microtubule cytoskeleton organization; GO:0016482 cytosolic transport; GO:0019094 pole plasm mRNA localization; GO:0019953 sexual reproduction; GO:0021700 developmental maturation; GO:0022008 neurogenesis; GO:0022412 cellular process involved in reproduction in multicellular organism; GO:0022414 reproductive process; GO:0022607 cellular component assembly; GO:0023052 signaling; GO:0030030 cell projection organization; GO:0030154 cell differentiation; GO:0030182 neuron differentiation; GO:0030951 establishment or maintenance of microtubule cytoskeleton polarity; GO:0030952 establishment or maintenance of cytoskeleton polarity; GO:0031175 neuron projection development; GO:0032482 Rab protein signal transduction; GO:0032501 multicellular organismal process; GO:0032502 developmental process; GO:0032504 multicellular organism reproduction; GO:0032940 secretion by cell; GO:0032989 cellular component morphogenesis; GO:0032990 cell part morphogenesis; GO:0033036 macromolecule localization; GO:0035282 segmentation; GO:0035556 intracellular signal transduction; GO:0040011 locomotion; GO:0042051 compound eye photoreceptor development; GO:0042147 retrograde transport, endosome to Golgi; GO:0042221 response to chemical; GO:0042330 taxis; GO:0042391 regulation of membrane potential; GO:0042461 photoreceptor cell development; GO:0042462 eye photoreceptor cell development; GO:0043207 response to external biotic stimulus; GO:0044085 cellular component biogenesis; GO:0044703 multi-organism reproductive process; GO:0045451 pole plasm oskar mRNA localization; GO:0045466 R7 cell differentiation; GO:0045467 R7 cell development; GO:0046530 photoreceptor cell differentiation; GO:0046903 secretion; GO:0046907 intracellular transport; GO:0048193 Golgi vesicle transport; GO:0048468 cell development; GO:0048469 cell maturation; GO:0048477 oogenesis; GO:0048513 animal organ development; GO:0048592 eye morphogenesis; GO:0048599 oocyte development; GO:0048609 multicellular organismal reproductive process; GO:0048646 anatomical structure formation involved in morphogenesis; GO:0048666 neuron development; GO:0048667 cell morphogenesis involved in neuron differentiation; GO:0048699 generation of neurons; GO:0048731 system development; GO:0048749 compound eye development; GO:0048812 neuron projection morphogenesis; GO:0048856 anatomical structure development; GO:0048858 cell projection morphogenesis; GO:0048869 cellular developmental process; GO:0050789 regulation of biological process; GO:0050794 regulation of cellular process; GO:0050832 defense response to fungus; GO:0050896 response to stimulus; GO:0051179 localization; GO:0051234 establishment of localization; GO:0051606 detection of stimulus; GO:0051641 cellular localization; GO:0051649 establishment of localization in cell; GO:0051704 multi-organism process; GO:0051707 response to other organism; GO:0051716 cellular response to stimulus; GO:0060078 regulation of postsynaptic membrane potential; GO:0060810 intracellular mRNA localization involved in pattern specification process; GO:0060811 intracellular mRNA localization involved in anterior/posterior axis specification; GO:0061564 axon development; GO:0065007 biological regulation; GO:0065008 regulation of biological quality; GO:0070727 cellular macromolecule localization; GO:0071840 cellular component organization or biogenesis; GO:0090596 sensory organ morphogenesis; GO:0097485 neuron projection guidance; GO:0098542 defense response to other organism;	GO:0005622 intracellular; GO:0005623 cell; GO:0005737 cytoplasm; GO:0005794 Golgi apparatus; GO:0012505 endomembrane system; GO:0031410 cytoplasmic vesicle; GO:0031982 vesicle; GO:0043226 organelle; GO:0043227 membrane-bounded organelle; GO:0043229 intracellular organelle; GO:0043231 intracellular membrane-bounded organelle; GO:0044424 intracellular part; GO:0044444 cytoplasmic part; GO:0044464 cell part; GO:0097708 intracellular vesicle;	GO:0003824 catalytic activity; GO:0003924 GTPase activity; GO:0005488 binding; GO:0005515 protein binding; GO:0016462 pyrophosphatase activity; GO:0016787 hydrolase activity; GO:0016817 hydrolase activity, acting on acid anhydrides; GO:0016818 hydrolase activity, acting on acid anhydrides, in phosphorus-containing anhydrides; GO:0017111 nucleoside-triphosphatase activity;	K07893	RAB6A; Ras-related protein Rab-6A		PF00071	Ras family	U	KOG0094	GTPase Rab6/YPT6/Ryh1, small G protein superfamily
yibei_GLEAN_10024099	XP_022292711.1 adenylate kinase 9-like	222.85	1.13	1.32	1.14	0.895	0.91	0.795	0.95	0.98	0.973	0.944	0.984	1.154	1.187	1.244	1.287	GO:0006091 generation of precursor metabolites and energy; GO:0006139 nucleobase-containing compound metabolic process; GO:0006163 purine nucleotide metabolic process; GO:0006164 purine nucleotide biosynthetic process; GO:0006165 nucleoside diphosphate phosphorylation; GO:0006174 dADP phosphorylation; GO:0006186 dGDP phosphorylation; GO:0006725 cellular aromatic compound metabolic process; GO:0006753 nucleoside phosphate metabolic process; GO:0006754 ATP biosynthetic process; GO:0006756 AMP phosphorylation; GO:0006757 ATP generation from ADP; GO:0006793 phosphorus metabolic process; GO:0006796 phosphate-containing compound metabolic process; GO:0006807 nitrogen compound metabolic process; GO:0008152 metabolic process; GO:0009058 biosynthetic process; GO:0009117 nucleotide metabolic process; GO:0009123 nucleoside monophosphate metabolic process; GO:0009124 nucleoside monophosphate biosynthetic process; GO:0009126 purine nucleoside monophosphate metabolic process; GO:0009127 purine nucleoside monophosphate biosynthetic process; GO:0009132 nucleoside diphosphate metabolic process; GO:0009135 purine nucleoside diphosphate metabolic process; GO:0009141 nucleoside triphosphate metabolic process; GO:0009142 nucleoside triphosphate biosynthetic process; GO:0009144 purine nucleoside triphosphate metabolic process; GO:0009145 purine nucleoside triphosphate biosynthetic process; GO:0009150 purine ribonucleotide metabolic process; GO:0009151 purine deoxyribonucleotide metabolic process; GO:0009152 purine ribonucleotide biosynthetic process; GO:0009156 ribonucleoside monophosphate biosynthetic process; GO:0009161 ribonucleoside monophosphate metabolic process; GO:0009165 nucleotide biosynthetic process; GO:0009167 purine ribonucleoside monophosphate metabolic process; GO:0009168 purine ribonucleoside monophosphate biosynthetic process; GO:0009179 purine ribonucleoside diphosphate metabolic process; GO:0009182 purine deoxyribonucleoside diphosphate metabolic process; GO:0009185 ribonucleoside diphosphate metabolic process; GO:0009186 deoxyribonucleoside diphosphate metabolic process; GO:0009199 ribonucleoside triphosphate metabolic process; GO:0009200 deoxyribonucleoside triphosphate metabolic process; GO:0009201 ribonucleoside triphosphate biosynthetic process; GO:0009202 deoxyribonucleoside triphosphate biosynthetic process; GO:0009205 purine ribonucleoside triphosphate metabolic process; GO:0009206 purine ribonucleoside triphosphate biosynthetic process; GO:0009215 purine deoxyribonucleoside triphosphate metabolic process; GO:0009216 purine deoxyribonucleoside triphosphate biosynthetic process; GO:0009259 ribonucleotide metabolic process; GO:0009260 ribonucleotide biosynthetic process; GO:0009262 deoxyribonucleotide metabolic process; GO:0009394 2'-deoxyribonucleotide metabolic process; GO:0009987 cellular process; GO:0015949 nucleobase-containing small molecule interconversion; GO:0016310 phosphorylation; GO:0017144 drug metabolic process; GO:0018130 heterocycle biosynthetic process; GO:0019438 aromatic compound biosynthetic process; GO:0019637 organophosphate metabolic process; GO:0019692 deoxyribose phosphate metabolic process; GO:0019693 ribose phosphate metabolic process; GO:0034641 cellular nitrogen compound metabolic process; GO:0034654 nucleobase-containing compound biosynthetic process; GO:0044237 cellular metabolic process; GO:0044238 primary metabolic process; GO:0044249 cellular biosynthetic process; GO:0044271 cellular nitrogen compound biosynthetic process; GO:0044281 small molecule metabolic process; GO:0046031 ADP metabolic process; GO:0046033 AMP metabolic process; GO:0046034 ATP metabolic process; GO:0046056 dADP metabolic process; GO:0046066 dGDP metabolic process; GO:0046390 ribose phosphate biosynthetic process; GO:0046483 heterocycle metabolic process; GO:0046939 nucleotide phosphorylation; GO:0046940 nucleoside monophosphate phosphorylation; GO:0055086 nucleobase-containing small molecule metabolic process; GO:0061508 CDP phosphorylation; GO:0061565 dAMP phosphorylation; GO:0061566 CMP phosphorylation; GO:0061567 dCMP phosphorylation; GO:0061568 GDP phosphorylation; GO:0061569 UDP phosphorylation; GO:0061570 dCDP phosphorylation; GO:0061571 TDP phosphorylation; GO:0071704 organic substance metabolic process; GO:0072521 purine-containing compound metabolic process; GO:0072522 purine-containing compound biosynthetic process; GO:0090407 organophosphate biosynthetic process; GO:1901135 carbohydrate derivative metabolic process; GO:1901137 carbohydrate derivative biosynthetic process; GO:1901293 nucleoside phosphate biosynthetic process; GO:1901360 organic cyclic compound metabolic process; GO:1901362 organic cyclic compound biosynthetic process; GO:1901564 organonitrogen compound metabolic process; GO:1901566 organonitrogen compound biosynthetic process; GO:1901576 organic substance biosynthetic process;	GO:0005622 intracellular; GO:0005623 cell; GO:0005634 nucleus; GO:0005635 nuclear envelope; GO:0005654 nucleoplasm; GO:0005737 cytoplasm; GO:0005829 cytosol; GO:0012505 endomembrane system; GO:0016020 membrane; GO:0031090 organelle membrane; GO:0031965 nuclear membrane; GO:0031967 organelle envelope; GO:0031974 membrane-enclosed lumen; GO:0031975 envelope; GO:0031981 nuclear lumen; GO:0043226 organelle; GO:0043227 membrane-bounded organelle; GO:0043229 intracellular organelle; GO:0043231 intracellular membrane-bounded organelle; GO:0043233 organelle lumen; GO:0044422 organelle part; GO:0044424 intracellular part; GO:0044428 nuclear part; GO:0044444 cytoplasmic part; GO:0044446 intracellular organelle part; GO:0044464 cell part; GO:0070013 intracellular organelle lumen;	GO:0003824 catalytic activity; GO:0004550 nucleoside diphosphate kinase activity; GO:0016301 kinase activity; GO:0016740 transferase activity; GO:0016772 transferase activity, transferring phosphorus-containing groups; GO:0016776 phosphotransferase activity, phosphate group as acceptor; GO:0019205 nucleobase-containing compound kinase activity; GO:0019206 nucleoside kinase activity; GO:0050145 nucleoside phosphate kinase activity;	K18533	AK9; adenylate/nucleoside-diphosphate kinase [EC:2.7.4.3 2.7.4.6]	map00230 Purine metabolism; map00240 Pyrimidine metabolism; map01100 Metabolic pathways	PF00406	Adenylate kinase	F	KOG3079	Uridylate kinase/adenylate kinase
yibei_GLEAN_10024298	hypothetical protein	32.32	1.077	1.077	0.931							1.233	1.11	1.174
yibei_GLEAN_10034545	XP_021347835.1DNA-directed RNA polymerase II subunit RPB7	50.637					0.998	1.006		1.022	1.071					1.166	1.023	GO:0000291 nuclear-transcribed mRNA catabolic process, exonucleolytic; GO:0000375 RNA splicing, via transesterification reactions; GO:0000377 RNA splicing, via transesterification reactions with bulged adenosine as nucleophile; GO:0000398 mRNA splicing, via spliceosome; GO:0000956 nuclear-transcribed mRNA catabolic process; GO:0006139 nucleobase-containing compound metabolic process; GO:0006259 DNA metabolic process; GO:0006281 DNA repair; GO:0006283 transcription-coupled nucleotide-excision repair; GO:0006289 nucleotide-excision repair; GO:0006351 transcription, DNA-templated; GO:0006352 DNA-templated transcription, initiation; GO:0006354 DNA-templated transcription, elongation; GO:0006366 transcription from RNA polymerase II promoter; GO:0006367 transcription initiation from RNA polymerase II promoter; GO:0006368 transcription elongation from RNA polymerase II promoter; GO:0006370 7-methylguanosine mRNA capping; GO:0006396 RNA processing; GO:0006397 mRNA processing; GO:0006401 RNA catabolic process; GO:0006402 mRNA catabolic process; GO:0006417 regulation of translation; GO:0006446 regulation of translational initiation; GO:0006725 cellular aromatic compound metabolic process; GO:0006807 nitrogen compound metabolic process; GO:0006915 apoptotic process; GO:0006950 response to stress; GO:0006974 cellular response to DNA damage stimulus; GO:0007154 cell communication; GO:0007165 signal transduction; GO:0007166 cell surface receptor signaling pathway; GO:0007167 enzyme linked receptor protein signaling pathway; GO:0007169 transmembrane receptor protein tyrosine kinase signaling pathway; GO:0008152 metabolic process; GO:0008219 cell death; GO:0008380 RNA splicing; GO:0008543 fibroblast growth factor receptor signaling pathway; GO:0009056 catabolic process; GO:0009057 macromolecule catabolic process; GO:0009058 biosynthetic process; GO:0009059 macromolecule biosynthetic process; GO:0009301 snRNA transcription; GO:0009452 7-methylguanosine RNA capping; GO:0009719 response to endogenous stimulus; GO:0009889 regulation of biosynthetic process; GO:0009891 positive regulation of biosynthetic process; GO:0009892 negative regulation of metabolic process; GO:0009893 positive regulation of metabolic process; GO:0009894 regulation of catabolic process; GO:0009896 positive regulation of catabolic process; GO:0009987 cellular process; GO:0010033 response to organic substance; GO:0010467 gene expression; GO:0010468 regulation of gene expression; GO:0010556 regulation of macromolecule biosynthetic process; GO:0010557 positive regulation of macromolecule biosynthetic process; GO:0010604 positive regulation of macromolecule metabolic process; GO:0010605 negative regulation of macromolecule metabolic process; GO:0010608 posttranscriptional regulation of gene expression; GO:0010628 positive regulation of gene expression; GO:0010629 negative regulation of gene expression; GO:0012501 programmed cell death; GO:0016070 RNA metabolic process; GO:0016071 mRNA metabolic process; GO:0016073 snRNA metabolic process; GO:0018130 heterocycle biosynthetic process; GO:0019219 regulation of nucleobase-containing compound metabolic process; GO:0019222 regulation of metabolic process; GO:0019438 aromatic compound biosynthetic process; GO:0019439 aromatic compound catabolic process; GO:0023052 signaling; GO:0031323 regulation of cellular metabolic process; GO:0031325 positive regulation of cellular metabolic process; GO:0031326 regulation of cellular biosynthetic process; GO:0031328 positive regulation of cellular biosynthetic process; GO:0031329 regulation of cellular catabolic process; GO:0031331 positive regulation of cellular catabolic process; GO:0032268 regulation of cellular protein metabolic process; GO:0032270 positive regulation of cellular protein metabolic process; GO:0032774 RNA biosynthetic process; GO:0033554 cellular response to stress; GO:0034248 regulation of cellular amide metabolic process; GO:0034250 positive regulation of cellular amide metabolic process; GO:0034641 cellular nitrogen compound metabolic process; GO:0034645 cellular macromolecule biosynthetic process; GO:0034654 nucleobase-containing compound biosynthetic process; GO:0034655 nucleobase-containing compound catabolic process; GO:0034660 ncRNA metabolic process; GO:0036260 RNA capping; GO:0042221 response to chemical; GO:0042795 snRNA transcription from RNA polymerase II promoter; GO:0043170 macromolecule metabolic process; GO:0044237 cellular metabolic process; GO:0044238 primary metabolic process; GO:0044248 cellular catabolic process; GO:0044249 cellular biosynthetic process; GO:0044260 cellular macromolecule metabolic process; GO:0044265 cellular macromolecule catabolic process; GO:0044270 cellular nitrogen compound catabolic process; GO:0044271 cellular nitrogen compound biosynthetic process; GO:0044344 cellular response to fibroblast growth factor stimulus; GO:0045727 positive regulation of translation; GO:0045935 positive regulation of nucleobase-containing compound metabolic process; GO:0045948 positive regulation of translational initiation; GO:0046483 heterocycle metabolic process; GO:0046700 heterocycle catabolic process; GO:0048518 positive regulation of biological process; GO:0048519 negative regulation of biological process; GO:0048522 positive regulation of cellular process; GO:0050789 regulation of biological process; GO:0050794 regulation of cellular process; GO:0050896 response to stimulus; GO:0051171 regulation of nitrogen compound metabolic process; GO:0051173 positive regulation of nitrogen compound metabolic process; GO:0051246 regulation of protein metabolic process; GO:0051247 positive regulation of protein metabolic process; GO:0051252 regulation of RNA metabolic process; GO:0051254 positive regulation of RNA metabolic process; GO:0051716 cellular response to stimulus; GO:0060147 regulation of posttranscriptional gene silencing; GO:0060211 regulation of nuclear-transcribed mRNA poly(A) tail shortening; GO:0060213 positive regulation of nuclear-transcribed mRNA poly(A) tail shortening; GO:0060255 regulation of macromolecule metabolic process; GO:0060964 regulation of gene silencing by miRNA; GO:0060966 regulation of gene silencing by RNA; GO:0060968 regulation of gene silencing; GO:0061013 regulation of mRNA catabolic process; GO:0061014 positive regulation of mRNA catabolic process; GO:0065007 biological regulation; GO:0070848 response to growth factor; GO:0070887 cellular response to chemical stimulus; GO:0071310 cellular response to organic substance; GO:0071363 cellular response to growth factor stimulus; GO:0071495 cellular response to endogenous stimulus; GO:0071704 organic substance metabolic process; GO:0071774 response to fibroblast growth factor; GO:0080090 regulation of primary metabolic process; GO:0090304 nucleic acid metabolic process; GO:0097659 nucleic acid-templated transcription; GO:0098781 ncRNA transcription; GO:1900151 regulation of nuclear-transcribed mRNA catabolic process, deadenylation-dependent decay; GO:1900153 positive regulation of nuclear-transcribed mRNA catabolic process, deadenylation-dependent decay; GO:1901360 organic cyclic compound metabolic process; GO:1901361 organic cyclic compound catabolic process; GO:1901362 organic cyclic compound biosynthetic process; GO:1901575 organic substance catabolic process; GO:1901576 organic substance biosynthetic process; GO:1903311 regulation of mRNA metabolic process; GO:1903313 positive regulation of mRNA metabolic process; GO:2000112 regulation of cellular macromolecule biosynthetic process;	GO:0000428 DNA-directed RNA polymerase complex; GO:0000932 P-body; GO:0005622 intracellular; GO:0005623 cell; GO:0005634 nucleus; GO:0005654 nucleoplasm; GO:0005665 DNA-directed RNA polymerase II, core complex; GO:0005737 cytoplasm; GO:0016591 DNA-directed RNA polymerase II, holoenzyme; GO:0030880 RNA polymerase complex; GO:0031974 membrane-enclosed lumen; GO:0031981 nuclear lumen; GO:0032991 macromolecular complex; GO:0035770 ribonucleoprotein granule; GO:0036464 cytoplasmic ribonucleoprotein granule; GO:0043226 organelle; GO:0043227 membrane-bounded organelle; GO:0043228 non-membrane-bounded organelle; GO:0043229 intracellular organelle; GO:0043231 intracellular membrane-bounded organelle; GO:0043232 intracellular non-membrane-bounded organelle; GO:0043233 organelle lumen; GO:0044422 organelle part; GO:0044424 intracellular part; GO:0044428 nuclear part; GO:0044444 cytoplasmic part; GO:0044446 intracellular organelle part; GO:0044451 nucleoplasm part; GO:0044464 cell part; GO:0055029 nuclear DNA-directed RNA polymerase complex; GO:0061695 transferase complex, transferring phosphorus-containing groups; GO:0070013 intracellular organelle lumen; GO:1902494 catalytic complex; GO:1990234 transferase complex; GO:1990904 ribonucleoprotein complex;	GO:0003676 nucleic acid binding; GO:0003677 DNA binding; GO:0003697 single-stranded DNA binding; GO:0003723 RNA binding; GO:0003727 single-stranded RNA binding; GO:0003824 catalytic activity; GO:0003899 DNA-directed 5'-3' RNA polymerase activity; GO:0005488 binding; GO:0005515 protein binding; GO:0016740 transferase activity; GO:0016772 transferase activity, transferring phosphorus-containing groups; GO:0016779 nucleotidyltransferase activity; GO:0031369 translation initiation factor binding; GO:0034062 5'-3' RNA polymerase activity; GO:0097159 organic cyclic compound binding; GO:0097747 RNA polymerase activity; GO:1901363 heterocyclic compound binding;	K03015	RPB7, POLR2G; DNA-directed RNA polymerase II subunit RPB7	map03020 RNA polymerase; map05016 Huntington disease	PF03876; PF00575	SHS2 domain found in N terminus of Rpb7p/Rpc25p/MJ0397; S1 RNA binding domain	K	KOG3298	DNA-directed RNA polymerase subunit E'
yibei_GLEAN_10028267	XP_011445354.1 stAR-related lipid transfer protein 5 isoform X2	24.682	1.03	1.234	1.011	0.986	1.068	1.193	1.203	1.133	0.973	1.111	1.052	1.319	0.871	0.945	0.892							PF01852	START domain	I	KOG3845	MLN, STAR and related lipid-binding proteins
yibei_GLEAN_10025689	XP_021358046.1ribosomal protein S6 kinase alpha-3-like	82.251	0.983	0.939	1.022	0.981	0.954	1	1.003	1.048	1.044	1.025	1.03	1.028	1.015	1.01	1.034	GO:0000003 reproduction; GO:0001501 skeletal system development; GO:0001556 oocyte maturation; GO:0001558 regulation of cell growth; GO:0001889 liver development; GO:0001932 regulation of protein phosphorylation; GO:0001933 negative regulation of protein phosphorylation; GO:0001976 neurological system process involved in regulation of systemic arterial blood pressure; GO:0001990 regulation of systemic arterial blood pressure by hormone; GO:0002009 morphogenesis of an epithelium; GO:0002016 regulation of blood volume by renin-angiotensin; GO:0002035 brain renin-angiotensin system; GO:0002165 instar larval or pupal development; GO:0002218 activation of innate immune response; GO:0002221 pattern recognition receptor signaling pathway; GO:0002224 toll-like receptor signaling pathway; GO:0002237 response to molecule of bacterial origin; GO:0002253 activation of immune response; GO:0002376 immune system process; GO:0002682 regulation of immune system process; GO:0002684 positive regulation of immune system process; GO:0002757 immune response-activating signal transduction; GO:0002758 innate immune response-activating signal transduction; GO:0002764 immune response-regulating signaling pathway; GO:0003002 regionalization; GO:0003006 developmental process involved in reproduction; GO:0003008 system process; GO:0003013 circulatory system process; GO:0003015 heart process; GO:0003044 regulation of systemic arterial blood pressure mediated by a chemical signal; GO:0003073 regulation of systemic arterial blood pressure; GO:0003081 regulation of systemic arterial blood pressure by renin-angiotensin; GO:0006355 regulation of transcription, DNA-templated; GO:0006357 regulation of transcription from RNA polymerase II promoter; GO:0006417 regulation of translation; GO:0006464 cellular protein modification process; GO:0006468 protein phosphorylation; GO:0006793 phosphorus metabolic process; GO:0006796 phosphate-containing compound metabolic process; GO:0006807 nitrogen compound metabolic process; GO:0006915 apoptotic process; GO:0006950 response to stress; GO:0006974 cellular response to DNA damage stimulus; GO:0006978 DNA damage response, signal transduction by p53 class mediator resulting in transcription of p21 class mediator; GO:0007154 cell communication; GO:0007165 signal transduction; GO:0007275 multicellular organism development; GO:0007276 gamete generation; GO:0007281 germ cell development; GO:0007292 female gamete generation; GO:0007389 pattern specification process; GO:0007399 nervous system development; GO:0007417 central nervous system development; GO:0007444 imaginal disc development; GO:0007472 wing disc morphogenesis; GO:0007474 imaginal disc-derived wing vein specification; GO:0007476 imaginal disc-derived wing morphogenesis; GO:0007507 heart development; GO:0007528 neuromuscular junction development; GO:0007552 metamorphosis; GO:0007560 imaginal disc morphogenesis; GO:0007568 aging; GO:0007610 behavior; GO:0007611 learning or memory; GO:0007612 learning; GO:0007622 rhythmic behavior; GO:0007623 circadian rhythm; GO:0007626 locomotory behavior; GO:0008015 blood circulation; GO:0008152 metabolic process; GO:0008217 regulation of blood pressure; GO:0008219 cell death; GO:0008283 cell proliferation; GO:0008285 negative regulation of cell proliferation; GO:0008306 associative learning; GO:0008340 determination of adult lifespan; GO:0009605 response to external stimulus; GO:0009607 response to biotic stimulus; GO:0009617 response to bacterium; GO:0009653 anatomical structure morphogenesis; GO:0009743 response to carbohydrate; GO:0009791 post-embryonic development; GO:0009886 post-embryonic animal morphogenesis; GO:0009887 animal organ morphogenesis; GO:0009888 tissue development; GO:0009889 regulation of biosynthetic process; GO:0009891 positive regulation of biosynthetic process; GO:0009892 negative regulation of metabolic process; GO:0009893 positive regulation of metabolic process; GO:0009966 regulation of signal transduction; GO:0009968 negative regulation of signal transduction; GO:0009987 cellular process; GO:0009994 oocyte differentiation; GO:0009996 negative regulation of cell fate specification; GO:0010033 response to organic substance; GO:0010259 multicellular organism aging; GO:0010453 regulation of cell fate commitment; GO:0010454 negative regulation of cell fate commitment; GO:0010466 negative regulation of peptidase activity; GO:0010468 regulation of gene expression; GO:0010556 regulation of macromolecule biosynthetic process; GO:0010557 positive regulation of macromolecule biosynthetic process; GO:0010563 negative regulation of phosphorus metabolic process; GO:0010564 regulation of cell cycle process; GO:0010604 positive regulation of macromolecule metabolic process; GO:0010605 negative regulation of macromolecule metabolic process; GO:0010608 posttranscriptional regulation of gene expression; GO:0010628 positive regulation of gene expression; GO:0010639 negative regulation of organelle organization; GO:0010646 regulation of cell communication; GO:0010648 negative regulation of cell communication; GO:0010657 muscle cell apoptotic process; GO:0010658 striated muscle cell apoptotic process; GO:0010659 cardiac muscle cell apoptotic process; GO:0010721 negative regulation of cell development; GO:0010941 regulation of cell death; GO:0010942 positive regulation of cell death; GO:0010948 negative regulation of cell cycle process; GO:0010951 negative regulation of endopeptidase activity; GO:0012501 programmed cell death; GO:0016043 cellular component organization; GO:0016310 phosphorylation; GO:0018105 peptidyl-serine phosphorylation; GO:0018193 peptidyl-amino acid modification; GO:0018209 peptidyl-serine modification; GO:0019219 regulation of nucleobase-containing compound metabolic process; GO:0019220 regulation of phosphate metabolic process; GO:0019222 regulation of metabolic process; GO:0019538 protein metabolic process; GO:0019953 sexual reproduction; GO:0021700 developmental maturation; GO:0022008 neurogenesis; GO:0022412 cellular process involved in reproduction in multicellular organism; GO:0022414 reproductive process; GO:0022603 regulation of anatomical structure morphogenesis; GO:0022612 gland morphogenesis; GO:0023051 regulation of signaling; GO:0023052 signaling; GO:0023057 negative regulation of signaling; GO:0030154 cell differentiation; GO:0030162 regulation of proteolysis; GO:0030307 positive regulation of cell growth; GO:0030330 DNA damage response, signal transduction by p53 class mediator; GO:0031323 regulation of cellular metabolic process; GO:0031324 negative regulation of cellular metabolic process; GO:0031325 positive regulation of cellular metabolic process; GO:0031326 regulation of cellular biosynthetic process; GO:0031328 positive regulation of cellular biosynthetic process; GO:0031347 regulation of defense response; GO:0031349 positive regulation of defense response; GO:0031399 regulation of protein modification process; GO:0031400 negative regulation of protein modification process; GO:0032268 regulation of cellular protein metabolic process; GO:0032269 negative regulation of cellular protein metabolic process; GO:0032386 regulation of intracellular transport; GO:0032387 negative regulation of intracellular transport; GO:0032496 response to lipopolysaccharide; GO:0032501 multicellular organismal process; GO:0032502 developmental process; GO:0032504 multicellular organism reproduction; GO:0032879 regulation of localization; GO:0032880 regulation of protein localization; GO:0033043 regulation of organelle organization; GO:0033157 regulation of intracellular protein transport; GO:0033554 cellular response to stress; GO:0033993 response to lipid; GO:0034248 regulation of cellular amide metabolic process; GO:0035106 operant conditioning; GO:0035107 appendage morphogenesis; GO:0035114 imaginal disc-derived appendage morphogenesis; GO:0035120 post-embryonic appendage morphogenesis; GO:0035220 wing disc development; GO:0035239 tube morphogenesis; GO:0035295 tube development; GO:0035556 intracellular signal transduction; GO:0036211 protein modification process; GO:0040008 regulation of growth; GO:0040020 regulation of meiotic nuclear division; GO:0042127 regulation of cell proliferation; GO:0042221 response to chemical; GO:0042306 regulation of protein import into nucleus; GO:0042308 negative regulation of protein import into nucleus; GO:0042325 regulation of phosphorylation; GO:0042326 negative regulation of phosphorylation; GO:0042659 regulation of cell fate specification; GO:0042682 regulation of compound eye cone cell fate specification; GO:0042683 negative regulation of compound eye cone cell fate specification; GO:0042770 signal transduction in response to DNA damage; GO:0042772 DNA damage response, signal transduction resulting in transcription; GO:0042981 regulation of apoptotic process; GO:0043065 positive regulation of apoptotic process; GO:0043066 negative regulation of apoptotic process; GO:0043067 regulation of programmed cell death; GO:0043068 positive regulation of programmed cell death; GO:0043069 negative regulation of programmed cell death; GO:0043086 negative regulation of catalytic activity; GO:0043154 negative regulation of cysteine-type endopeptidase activity involved in apoptotic process; GO:0043170 macromolecule metabolic process; GO:0043207 response to external biotic stimulus; GO:0043281 regulation of cysteine-type endopeptidase activity involved in apoptotic process; GO:0043408 regulation of MAPK cascade; GO:0043409 negative regulation of MAPK cascade; GO:0043412 macromolecule modification; GO:0043555 regulation of translation in response to stress; GO:0043620 regulation of DNA-templated transcription in response to stress; GO:0044092 negative regulation of molecular function; GO:0044237 cellular metabolic process; GO:0044238 primary metabolic process; GO:0044260 cellular macromolecule metabolic process; GO:0044267 cellular protein metabolic process; GO:0044703 multi-organism reproductive process; GO:0045088 regulation of innate immune response; GO:0045089 positive regulation of innate immune response; GO:0045475 locomotor rhythm; GO:0045595 regulation of cell differentiation; GO:0045596 negative regulation of cell differentiation; GO:0045597 positive regulation of cell differentiation; GO:0045664 regulation of neuron differentiation; GO:0045665 negative regulation of neuron differentiation; GO:0045786 negative regulation of cell cycle; GO:0045835 negative regulation of meiotic nuclear division; GO:0045861 negative regulation of proteolysis; GO:0045893 positive regulation of transcription, DNA-templated; GO:0045927 positive regulation of growth; GO:0045935 positive regulation of nucleobase-containing compound metabolic process; GO:0045936 negative regulation of phosphate metabolic process; GO:0045944 positive regulation of transcription from RNA polymerase II promoter; GO:0045992 negative regulation of embryonic development; GO:0045995 regulation of embryonic development; GO:0046532 regulation of photoreceptor cell differentiation; GO:0046533 negative regulation of photoreceptor cell differentiation; GO:0046578 regulation of Ras protein signal transduction; GO:0046580 negative regulation of Ras protein signal transduction; GO:0046822 regulation of nucleocytoplasmic transport; GO:0046823 negative regulation of nucleocytoplasmic transport; GO:0048070 regulation of developmental pigmentation; GO:0048086 negative regulation of developmental pigmentation; GO:0048468 cell development; GO:0048469 cell maturation; GO:0048477 oogenesis; GO:0048511 rhythmic process; GO:0048512 circadian behavior; GO:0048513 animal organ development; GO:0048518 positive regulation of biological process; GO:0048519 negative regulation of biological process; GO:0048522 positive regulation of cellular process; GO:0048523 negative regulation of cellular process; GO:0048563 post-embryonic animal organ morphogenesis; GO:0048569 post-embryonic animal organ development; GO:0048583 regulation of response to stimulus; GO:0048584 positive regulation of response to stimulus; GO:0048585 negative regulation of response to stimulus; GO:0048599 oocyte development; GO:0048609 multicellular organismal reproductive process; GO:0048699 generation of neurons; GO:0048707 instar larval or pupal morphogenesis; GO:0048729 tissue morphogenesis; GO:0048731 system development; GO:0048732 gland development; GO:0048736 appendage development; GO:0048737 imaginal disc-derived appendage development; GO:0048856 anatomical structure development; GO:0048869 cellular developmental process; GO:0050673 epithelial cell proliferation; GO:0050767 regulation of neurogenesis; GO:0050768 negative regulation of neurogenesis; GO:0050776 regulation of immune response; GO:0050778 positive regulation of immune response; GO:0050789 regulation of biological process; GO:0050790 regulation of catalytic activity; GO:0050793 regulation of developmental process; GO:0050794 regulation of cellular process; GO:0050803 regulation of synapse structure or activity; GO:0050807 regulation of synapse organization; GO:0050808 synapse organization; GO:0050865 regulation of cell activation; GO:0050867 positive regulation of cell activation; GO:0050877 neurological system process; GO:0050886 endocrine process; GO:0050890 cognition; GO:0050896 response to stimulus; GO:0050932 regulation of pigment cell differentiation; GO:0050941 negative regulation of pigment cell differentiation; GO:0051049 regulation of transport; GO:0051051 negative regulation of transport; GO:0051056 regulation of small GTPase mediated signal transduction; GO:0051058 negative regulation of small GTPase mediated signal transduction; GO:0051093 negative regulation of developmental process; GO:0051094 positive regulation of developmental process; GO:0051128 regulation of cellular component organization; GO:0051129 negative regulation of cellular component organization; GO:0051171 regulation of nitrogen compound metabolic process; GO:0051172 negative regulation of nitrogen compound metabolic process; GO:0051173 positive regulation of nitrogen compound metabolic process; GO:0051174 regulation of phosphorus metabolic process; GO:0051223 regulation of protein transport; GO:0051224 negative regulation of protein transport; GO:0051239 regulation of multicellular organismal process; GO:0051241 negative regulation of multicellular organismal process; GO:0051246 regulation of protein metabolic process; GO:0051248 negative regulation of protein metabolic process; GO:0051252 regulation of RNA metabolic process; GO:0051254 positive regulation of RNA metabolic process; GO:0051336 regulation of hydrolase activity; GO:0051346 negative regulation of hydrolase activity; GO:0051445 regulation of meiotic cell cycle; GO:0051447 negative regulation of meiotic cell cycle; GO:0051704 multi-organism process; GO:0051707 response to other organism; GO:0051716 cellular response to stimulus; GO:0051726 regulation of cell cycle; GO:0051783 regulation of nuclear division; GO:0051784 negative regulation of nuclear division; GO:0051960 regulation of nervous system development; GO:0051961 negative regulation of nervous system development; GO:0052547 regulation of peptidase activity; GO:0052548 regulation of endopeptidase activity; GO:0060047 heart contraction; GO:0060255 regulation of macromolecule metabolic process; GO:0060284 regulation of cell development; GO:0060341 regulation of cellular localization; GO:0060429 epithelium development; GO:0060548 negative regulation of cell death; GO:0060562 epithelial tube morphogenesis; GO:0061008 hepaticobiliary system development; GO:0065007 biological regulation; GO:0065008 regulation of biological quality; GO:0065009 regulation of molecular function; GO:0070201 regulation of establishment of protein localization; GO:0070372 regulation of ERK1 and ERK2 cascade; GO:0070373 negative regulation of ERK1 and ERK2 cascade; GO:0070613 regulation of protein processing; GO:0070887 cellular response to chemical stimulus; GO:0071310 cellular response to organic substance; GO:0071322 cellular response to carbohydrate stimulus; GO:0071695 anatomical structure maturation; GO:0071704 organic substance metabolic process; GO:0071840 cellular component organization or biogenesis; GO:0072331 signal transduction by p53 class mediator; GO:0072359 circulatory system development; GO:0072574 hepatocyte proliferation; GO:0072575 epithelial cell proliferation involved in liver morphogenesis; GO:0072576 liver morphogenesis; GO:0080090 regulation of primary metabolic process; GO:0080134 regulation of response to stress; GO:0090087 regulation of peptide transport; GO:0090317 negative regulation of intracellular protein transport; GO:1900180 regulation of protein localization to nucleus; GO:1900181 negative regulation of protein localization to nucleus; GO:1901564 organonitrogen compound metabolic process; GO:1901700 response to oxygen-containing compound; GO:1901701 cellular response to oxygen-containing compound; GO:1902531 regulation of intracellular signal transduction; GO:1902532 negative regulation of intracellular signal transduction; GO:1902680 positive regulation of RNA biosynthetic process; GO:1903317 regulation of protein maturation; GO:1903506 regulation of nucleic acid-templated transcription; GO:1903508 positive regulation of nucleic acid-templated transcription; GO:1903827 regulation of cellular protein localization; GO:1903828 negative regulation of cellular protein localization; GO:1904396 regulation of neuromuscular junction development; GO:1904589 regulation of protein import; GO:1904590 negative regulation of protein import; GO:1904950 negative regulation of establishment of protein localization; GO:2000026 regulation of multicellular organismal development; GO:2000027 regulation of organ morphogenesis; GO:2000112 regulation of cellular macromolecule biosynthetic process; GO:2000116 regulation of cysteine-type endopeptidase activity; GO:2000117 negative regulation of cysteine-type endopeptidase activity; GO:2000241 regulation of reproductive process; GO:2000242 negative regulation of reproductive process; GO:2000380 regulation of mesoderm development; GO:2000381 negative regulation of mesoderm development; GO:2000489 regulation of hepatic stellate cell activation; GO:2000491 positive regulation of hepatic stellate cell activation; GO:2001141 regulation of RNA biosynthetic process;	GO:0001650 fibrillar center; GO:0005622 intracellular; GO:0005623 cell; GO:0005634 nucleus; GO:0005654 nucleoplasm; GO:0005730 nucleolus; GO:0005737 cytoplasm; GO:0005739 mitochondrion; GO:0005819 spindle; GO:0005829 cytosol; GO:0005856 cytoskeleton; GO:0015630 microtubule cytoskeleton; GO:0031594 neuromuscular junction; GO:0031974 membrane-enclosed lumen; GO:0031981 nuclear lumen; GO:0036477 somatodendritic compartment; GO:0043025 neuronal cell body; GO:0043204 perikaryon; GO:0043226 organelle; GO:0043227 membrane-bounded organelle; GO:0043228 non-membrane-bounded organelle; GO:0043229 intracellular organelle; GO:0043231 intracellular membrane-bounded organelle; GO:0043232 intracellular non-membrane-bounded organelle; GO:0043233 organelle lumen; GO:0044297 cell body; GO:0044422 organelle part; GO:0044424 intracellular part; GO:0044428 nuclear part; GO:0044430 cytoskeletal part; GO:0044444 cytoplasmic part; GO:0044446 intracellular organelle part; GO:0044452 nucleolar part; GO:0044456 synapse part; GO:0044464 cell part; GO:0045202 synapse; GO:0070013 intracellular organelle lumen; GO:0097458 neuron part; GO:0098793 presynapse;	GO:0003824 catalytic activity; GO:0004672 protein kinase activity; GO:0004674 protein serine/threonine kinase activity; GO:0004711 ribosomal protein S6 kinase activity; GO:0004712 protein serine/threonine/tyrosine kinase activity; GO:0004857 enzyme inhibitor activity; GO:0004866 endopeptidase inhibitor activity; GO:0004869 cysteine-type endopeptidase inhibitor activity; GO:0005488 binding; GO:0005515 protein binding; GO:0008134 transcription factor binding; GO:0016301 kinase activity; GO:0016740 transferase activity; GO:0016772 transferase activity, transferring phosphorus-containing groups; GO:0016773 phosphotransferase activity, alcohol group as acceptor; GO:0019899 enzyme binding; GO:0019900 kinase binding; GO:0019901 protein kinase binding; GO:0030234 enzyme regulator activity; GO:0030414 peptidase inhibitor activity; GO:0043027 cysteine-type endopeptidase inhibitor activity involved in apoptotic process; GO:0043028 cysteine-type endopeptidase regulator activity involved in apoptotic process; GO:0061134 peptidase regulator activity; GO:0061135 endopeptidase regulator activity; GO:0098772 molecular function regulator;	K04373	RPS6KA; ribosomal protein S6 kinase alpha-1/2/3/6 [EC:2.7.11.1]	map04010 MAPK signaling pathway; map04114 Oocyte meiosis; map04150 mTOR signaling pathway; map04714 Thermogenesis; map04720 Long-term potentiation; map04722 Neurotrophin signaling pathway; map04914 Progesterone-mediated oocyte maturation; map04931 Insulin resistance; map05135 Yersinia infection	PF00069	Protein kinase domain	T	KOG0603	Ribosomal protein S6 kinase
yibei_GLEAN_10012029	OWF42083.1 Superoxide dismutase [Mn] 1	29.073	1.58	1.477	1.323	1.151	1.062		1.109	0.889		1.509	1.345	1.454	0.986	1.087					K04564	SOD2; superoxide dismutase, Fe-Mn family [EC:1.15.1.1]	map04013 MAPK signaling pathway - fly; map04068 FoxO signaling pathway; map04146 Peroxisome; map04211 Longevity regulating pathway; map04212 Longevity regulating pathway - worm; map04213 Longevity regulating pathway - multiple species; map05016 Huntington disease	PF00081; PF02777	Iron/manganese superoxide dismutases, alpha-hairpin domain; Iron/manganese superoxide dismutases, C-terminal domain	Q	KOG0876	Manganese superoxide dismutase
yibei_GLEAN_10009707	XP_011419105.1 transcriptional activator protein Pur-beta-B isoform X6	28.077	0.863	0.957	0.968	0.994	0.929	0.996	0.994	1.147	0.995	0.761	0.754	0.821	0.975	0.939	1.018	GO:0000003 reproduction; GO:0000075 cell cycle checkpoint; GO:0000278 mitotic cell cycle; GO:0003006 developmental process involved in reproduction; GO:0006139 nucleobase-containing compound metabolic process; GO:0006259 DNA metabolic process; GO:0006260 DNA replication; GO:0006261 DNA-dependent DNA replication; GO:0006268 DNA unwinding involved in DNA replication; GO:0006270 DNA replication initiation; GO:0006355 regulation of transcription, DNA-templated; GO:0006357 regulation of transcription from RNA polymerase II promoter; GO:0006417 regulation of translation; GO:0006725 cellular aromatic compound metabolic process; GO:0006807 nitrogen compound metabolic process; GO:0006915 apoptotic process; GO:0006996 organelle organization; GO:0007049 cell cycle; GO:0007093 mitotic cell cycle checkpoint; GO:0007275 multicellular organism development; GO:0007276 gamete generation; GO:0007281 germ cell development; GO:0007346 regulation of mitotic cell cycle; GO:0007399 nervous system development; GO:0008152 metabolic process; GO:0008219 cell death; GO:0008283 cell proliferation; GO:0008284 positive regulation of cell proliferation; GO:0009058 biosynthetic process; GO:0009059 macromolecule biosynthetic process; GO:0009889 regulation of biosynthetic process; GO:0009890 negative regulation of biosynthetic process; GO:0009892 negative regulation of metabolic process; GO:0009987 cellular process; GO:0010468 regulation of gene expression; GO:0010556 regulation of macromolecule biosynthetic process; GO:0010558 negative regulation of macromolecule biosynthetic process; GO:0010605 negative regulation of macromolecule metabolic process; GO:0010608 posttranscriptional regulation of gene expression; GO:0010629 negative regulation of gene expression; GO:0012501 programmed cell death; GO:0016043 cellular component organization; GO:0017148 negative regulation of translation; GO:0019219 regulation of nucleobase-containing compound metabolic process; GO:0019222 regulation of metabolic process; GO:0019953 sexual reproduction; GO:0022402 cell cycle process; GO:0022412 cellular process involved in reproduction in multicellular organism; GO:0022414 reproductive process; GO:0030154 cell differentiation; GO:0031323 regulation of cellular metabolic process; GO:0031324 negative regulation of cellular metabolic process; GO:0031326 regulation of cellular biosynthetic process; GO:0031327 negative regulation of cellular biosynthetic process; GO:0031935 regulation of chromatin silencing; GO:0032268 regulation of cellular protein metabolic process; GO:0032269 negative regulation of cellular protein metabolic process; GO:0032392 DNA geometric change; GO:0032501 multicellular organismal process; GO:0032502 developmental process; GO:0032504 multicellular organism reproduction; GO:0032508 DNA duplex unwinding; GO:0033043 regulation of organelle organization; GO:0033044 regulation of chromosome organization; GO:0034248 regulation of cellular amide metabolic process; GO:0034249 negative regulation of cellular amide metabolic process; GO:0034641 cellular nitrogen compound metabolic process; GO:0034645 cellular macromolecule biosynthetic process; GO:0040012 regulation of locomotion; GO:0042127 regulation of cell proliferation; GO:0043170 macromolecule metabolic process; GO:0044237 cellular metabolic process; GO:0044238 primary metabolic process; GO:0044249 cellular biosynthetic process; GO:0044260 cellular macromolecule metabolic process; GO:0044703 multi-organism reproductive process; GO:0045786 negative regulation of cell cycle; GO:0045892 negative regulation of transcription, DNA-templated; GO:0045930 negative regulation of mitotic cell cycle; GO:0045934 negative regulation of nucleobase-containing compound metabolic process; GO:0046483 heterocycle metabolic process; GO:0048468 cell development; GO:0048518 positive regulation of biological process; GO:0048519 negative regulation of biological process; GO:0048522 positive regulation of cellular process; GO:0048523 negative regulation of cellular process; GO:0048609 multicellular organismal reproductive process; GO:0048731 system development; GO:0048856 anatomical structure development; GO:0048869 cellular developmental process; GO:0050789 regulation of biological process; GO:0050794 regulation of cellular process; GO:0051128 regulation of cellular component organization; GO:0051171 regulation of nitrogen compound metabolic process; GO:0051172 negative regulation of nitrogen compound metabolic process; GO:0051246 regulation of protein metabolic process; GO:0051248 negative regulation of protein metabolic process; GO:0051252 regulation of RNA metabolic process; GO:0051253 negative regulation of RNA metabolic process; GO:0051276 chromosome organization; GO:0051704 multi-organism process; GO:0051726 regulation of cell cycle; GO:0060255 regulation of macromolecule metabolic process; GO:0060968 regulation of gene silencing; GO:0065007 biological regulation; GO:0071103 DNA conformation change; GO:0071704 organic substance metabolic process; GO:0071840 cellular component organization or biogenesis; GO:0080090 regulation of primary metabolic process; GO:0090304 nucleic acid metabolic process; GO:1901360 organic cyclic compound metabolic process; GO:1901576 organic substance biosynthetic process; GO:1902275 regulation of chromatin organization; GO:1902679 negative regulation of RNA biosynthetic process; GO:1903047 mitotic cell cycle process; GO:1903506 regulation of nucleic acid-templated transcription; GO:1903507 negative regulation of nucleic acid-templated transcription; GO:2000112 regulation of cellular macromolecule biosynthetic process; GO:2000113 negative regulation of cellular macromolecule biosynthetic process; GO:2001141 regulation of RNA biosynthetic process;	GO:0000228 nuclear chromosome; GO:0000781 chromosome, telomeric region; GO:0000784 nuclear chromosome, telomeric region; GO:0005622 intracellular; GO:0005623 cell; GO:0005634 nucleus; GO:0005657 replication fork; GO:0005662 DNA replication factor A complex; GO:0005694 chromosome; GO:0005737 cytoplasm; GO:0030425 dendrite; GO:0030894 replisome; GO:0031974 membrane-enclosed lumen; GO:0031981 nuclear lumen; GO:0032991 macromolecular complex; GO:0032993 protein-DNA complex; GO:0035770 ribonucleoprotein granule; GO:0036464 cytoplasmic ribonucleoprotein granule; GO:0036477 somatodendritic compartment; GO:0042995 cell projection; GO:0043005 neuron projection; GO:0043025 neuronal cell body; GO:0043186 P granule; GO:0043226 organelle; GO:0043227 membrane-bounded organelle; GO:0043228 non-membrane-bounded organelle; GO:0043229 intracellular organelle; GO:0043231 intracellular membrane-bounded organelle; GO:0043232 intracellular non-membrane-bounded organelle; GO:0043233 organelle lumen; GO:0043596 nuclear replication fork; GO:0043601 nuclear replisome; GO:0044297 cell body; GO:0044422 organelle part; GO:0044424 intracellular part; GO:0044427 chromosomal part; GO:0044428 nuclear part; GO:0044444 cytoplasmic part; GO:0044446 intracellular organelle part; GO:0044454 nuclear chromosome part; GO:0044463 cell projection part; GO:0044464 cell part; GO:0045495 pole plasm; GO:0060293 germ plasm; GO:0070013 intracellular organelle lumen; GO:0097447 dendritic tree; GO:0097458 neuron part; GO:0098687 chromosomal region; GO:1990124 messenger ribonucleoprotein complex; GO:1990904 ribonucleoprotein complex;	GO:0000900 translation repressor activity, nucleic acid binding; GO:0000981 RNA polymerase II transcription factor activity, sequence-specific DNA binding; GO:0001067 regulatory region nucleic acid binding; GO:0003676 nucleic acid binding; GO:0003677 DNA binding; GO:0003690 double-stranded DNA binding; GO:0003691 double-stranded telomeric DNA binding; GO:0003697 single-stranded DNA binding; GO:0003700 transcription factor activity, sequence-specific DNA binding; GO:0003705 transcription factor activity, RNA polymerase II distal enhancer sequence-specific binding; GO:0003723 RNA binding; GO:0003729 mRNA binding; GO:0005488 binding; GO:0005515 protein binding; GO:0008134 transcription factor binding; GO:0030371 translation repressor activity; GO:0032422 purine-rich negative regulatory element binding; GO:0042162 telomeric DNA binding; GO:0043565 sequence-specific DNA binding; GO:0044212 transcription regulatory region DNA binding; GO:0045182 translation regulator activity; GO:0046332 SMAD binding; GO:0090079 translation regulator activity, nucleic acid binding; GO:0097159 organic cyclic compound binding; GO:1901363 heterocyclic compound binding; GO:1990837 sequence-specific double-stranded DNA binding;	K21772	PURA; transcriptional activator protein Pur-alpha				K	KOG3074	Transcriptional regulator of the PUR family, single-stranded-DNA-binding
yibei_GLEAN_10014216	OWF44739.1 proline iminopeptidase	36.815	0.697	0.324	0.696	0.945	1.016	0.93	0.92	0.718	1.127	0.976	0.783	0.452	0.871	0.831	0.83				K01259	pip; proline iminopeptidase [EC:3.4.11.5]	map00330 Arginine and proline metabolism; map01100 Metabolic pathways	PF00561	alpha/beta hydrolase fold
yibei_GLEAN_10016736	OPL32759.1low titin quality protein	46.484						0.481			0.527						0.527	GO:0000768 syncytium formation by plasma membrane fusion; GO:0000902 cell morphogenesis; GO:0000904 cell morphogenesis involved in differentiation; GO:0001654 eye development; GO:0001655 urogenital system development; GO:0001700 embryonic development via the syncytial blastoderm; GO:0001745 compound eye morphogenesis; GO:0001763 morphogenesis of a branching structure; GO:0001764 neuron migration; GO:0001822 kidney development; GO:0002118 aggressive behavior; GO:0002121 inter-male aggressive behavior; GO:0002164 larval development; GO:0002376 immune system process; GO:0002520 immune system development; GO:0003008 system process; GO:0003014 renal system process; GO:0006928 movement of cell or subcellular component; GO:0006949 syncytium formation; GO:0006996 organelle organization; GO:0007010 cytoskeleton organization; GO:0007015 actin filament organization; GO:0007043 cell-cell junction assembly; GO:0007154 cell communication; GO:0007155 cell adhesion; GO:0007156 homophilic cell adhesion via plasma membrane adhesion molecules; GO:0007157 heterophilic cell-cell adhesion via plasma membrane cell adhesion molecules; GO:0007267 cell-cell signaling; GO:0007275 multicellular organism development; GO:0007399 nervous system development; GO:0007409 axonogenesis; GO:0007416 synapse assembly; GO:0007417 central nervous system development; GO:0007420 brain development; GO:0007423 sensory organ development; GO:0007517 muscle organ development; GO:0007520 myoblast fusion; GO:0007522 visceral muscle development; GO:0007523 larval visceral muscle development; GO:0007610 behavior; GO:0008037 cell recognition; GO:0008038 neuron recognition; GO:0008039 synaptic target recognition; GO:0008219 cell death; GO:0009653 anatomical structure morphogenesis; GO:0009790 embryo development; GO:0009791 post-embryonic development; GO:0009792 embryo development ending in birth or egg hatching; GO:0009887 animal organ morphogenesis; GO:0009987 cellular process; GO:0010623 programmed cell death involved in cell development; GO:0010830 regulation of myotube differentiation; GO:0012501 programmed cell death; GO:0014902 myotube differentiation; GO:0016043 cellular component organization; GO:0016049 cell growth; GO:0016202 regulation of striated muscle tissue development; GO:0016477 cell migration; GO:0021537 telencephalon development; GO:0021543 pallium development; GO:0021730 trigeminal sensory nucleus development; GO:0021740 principal sensory nucleus of trigeminal nerve development; GO:0021761 limbic system development; GO:0021766 hippocampus development; GO:0022008 neurogenesis; GO:0022603 regulation of anatomical structure morphogenesis; GO:0022607 cellular component assembly; GO:0022610 biological adhesion; GO:0023052 signaling; GO:0030029 actin filament-based process; GO:0030030 cell projection organization; GO:0030036 actin cytoskeleton organization; GO:0030097 hemopoiesis; GO:0030154 cell differentiation; GO:0030182 neuron differentiation; GO:0030900 forebrain development; GO:0031175 neuron projection development; GO:0032501 multicellular organismal process; GO:0032502 developmental process; GO:0032835 glomerulus development; GO:0032989 cellular component morphogenesis; GO:0032990 cell part morphogenesis; GO:0034329 cell junction assembly; GO:0034330 cell junction organization; GO:0034332 adherens junction organization; GO:0034333 adherens junction assembly; GO:0036058 filtration diaphragm assembly; GO:0036059 nephrocyte diaphragm assembly; GO:0040007 growth; GO:0040011 locomotion; GO:0042692 muscle cell differentiation; GO:0044085 cellular component biogenesis; GO:0045216 cell-cell junction organization; GO:0045595 regulation of cell differentiation; GO:0046666 retinal cell programmed cell death; GO:0046667 compound eye retinal cell programmed cell death; GO:0048468 cell development; GO:0048513 animal organ development; GO:0048534 hematopoietic or lymphoid organ development; GO:0048569 post-embryonic animal organ development; GO:0048588 developmental cell growth; GO:0048589 developmental growth; GO:0048592 eye morphogenesis; GO:0048634 regulation of muscle organ development; GO:0048646 anatomical structure formation involved in morphogenesis; GO:0048666 neuron development; GO:0048667 cell morphogenesis involved in neuron differentiation; GO:0048668 collateral sprouting; GO:0048699 generation of neurons; GO:0048731 system development; GO:0048749 compound eye development; GO:0048755 branching morphogenesis of a nerve; GO:0048812 neuron projection morphogenesis; GO:0048856 anatomical structure development; GO:0048857 neural nucleus development; GO:0048858 cell projection morphogenesis; GO:0048869 cellular developmental process; GO:0048870 cell motility; GO:0050789 regulation of biological process; GO:0050793 regulation of developmental process; GO:0050794 regulation of cellular process; GO:0050808 synapse organization; GO:0051017 actin filament bundle assembly; GO:0051128 regulation of cellular component organization; GO:0051146 striated muscle cell differentiation; GO:0051147 regulation of muscle cell differentiation; GO:0051153 regulation of striated muscle cell differentiation; GO:0051179 localization; GO:0051239 regulation of multicellular organismal process; GO:0051674 localization of cell; GO:0051704 multi-organism process; GO:0051705 multi-organism behavior; GO:0060142 regulation of syncytium formation by plasma membrane fusion; GO:0060322 head development; GO:0060560 developmental growth involved in morphogenesis; GO:0061061 muscle structure development; GO:0061318 renal filtration cell differentiation; GO:0061319 nephrocyte differentiation; GO:0061321 garland nephrocyte differentiation; GO:0061564 axon development; GO:0061572 actin filament bundle organization; GO:0065007 biological regulation; GO:0071840 cellular component organization or biogenesis; GO:0072001 renal system development; GO:0072006 nephron development; GO:0072102 glomerulus morphogenesis; GO:0090596 sensory organ morphogenesis; GO:0097205 renal filtration; GO:0097206 nephrocyte filtration; GO:0097435 supramolecular fiber organization; GO:0098609 cell-cell adhesion; GO:0098742 cell-cell adhesion via plasma-membrane adhesion molecules; GO:1901739 regulation of myoblast fusion; GO:1901861 regulation of muscle tissue development; GO:2000026 regulation of multicellular organismal development;	GO:0005576 extracellular region; GO:0005623 cell; GO:0005886 plasma membrane; GO:0005911 cell-cell junction; GO:0005912 adherens junction; GO:0005913 cell-cell adherens junction; GO:0005917 nephrocyte diaphragm; GO:0009986 cell surface; GO:0016020 membrane; GO:0016021 integral component of membrane; GO:0016324 apical plasma membrane; GO:0030054 cell junction; GO:0030424 axon; GO:0030425 dendrite; GO:0031224 intrinsic component of membrane; GO:0036056 filtration diaphragm; GO:0036477 somatodendritic compartment; GO:0042995 cell projection; GO:0043005 neuron projection; GO:0043198 dendritic shaft; GO:0044425 membrane part; GO:0044459 plasma membrane part; GO:0044463 cell projection part; GO:0044464 cell part; GO:0045177 apical part of cell; GO:0045202 synapse; GO:0070161 anchoring junction; GO:0071944 cell periphery; GO:0097447 dendritic tree; GO:0097458 neuron part; GO:0098590 plasma membrane region;	GO:0005488 binding; GO:0005515 protein binding; GO:0019904 protein domain specific binding; GO:0030165 PDZ domain binding; GO:0050839 cell adhesion molecule binding;	K16680	ED; echinoid	map04391 Hippo signaling pathway - fly	PF08205	CD80-like C2-set immunoglobulin domain	T	KOG3510	FOG: Immunoglobulin C-2 Type/fibronectin type III domains
yibei_GLEAN_10022497	"""XP_022342296.1proline dehydrogenase 1, mitochondrial-like isoform X4"""	67.013				0.83	0.962	0.943	1.172	0.913	0.891				1.303	1.211	1.343	GO:0006082 organic acid metabolic process; GO:0006520 cellular amino acid metabolic process; GO:0006536 glutamate metabolic process; GO:0006537 glutamate biosynthetic process; GO:0006560 proline metabolic process; GO:0006562 proline catabolic process; GO:0006575 cellular modified amino acid metabolic process; GO:0006807 nitrogen compound metabolic process; GO:0006915 apoptotic process; GO:0006950 response to stress; GO:0006979 response to oxidative stress; GO:0007154 cell communication; GO:0007165 signal transduction; GO:0007610 behavior; GO:0007626 locomotory behavior; GO:0008152 metabolic process; GO:0008219 cell death; GO:0008631 intrinsic apoptotic signaling pathway in response to oxidative stress; GO:0008652 cellular amino acid biosynthetic process; GO:0009056 catabolic process; GO:0009058 biosynthetic process; GO:0009063 cellular amino acid catabolic process; GO:0009064 glutamine family amino acid metabolic process; GO:0009065 glutamine family amino acid catabolic process; GO:0009084 glutamine family amino acid biosynthetic process; GO:0009314 response to radiation; GO:0009416 response to light stimulus; GO:0009453 energy taxis; GO:0009605 response to external stimulus; GO:0009628 response to abiotic stimulus; GO:0009987 cellular process; GO:0010133 proline catabolic process to glutamate; GO:0010941 regulation of cell death; GO:0010942 positive regulation of cell death; GO:0012501 programmed cell death; GO:0016053 organic acid biosynthetic process; GO:0016054 organic acid catabolic process; GO:0019470 4-hydroxyproline catabolic process; GO:0019471 4-hydroxyproline metabolic process; GO:0019752 carboxylic acid metabolic process; GO:0023052 signaling; GO:0033554 cellular response to stress; GO:0034599 cellular response to oxidative stress; GO:0035556 intracellular signal transduction; GO:0036473 cell death in response to oxidative stress; GO:0040011 locomotion; GO:0042219 cellular modified amino acid catabolic process; GO:0042221 response to chemical; GO:0042330 taxis; GO:0042331 phototaxis; GO:0043436 oxoacid metabolic process; GO:0043648 dicarboxylic acid metabolic process; GO:0043650 dicarboxylic acid biosynthetic process; GO:0044237 cellular metabolic process; GO:0044238 primary metabolic process; GO:0044248 cellular catabolic process; GO:0044249 cellular biosynthetic process; GO:0044281 small molecule metabolic process; GO:0044282 small molecule catabolic process; GO:0044283 small molecule biosynthetic process; GO:0046394 carboxylic acid biosynthetic process; GO:0046395 carboxylic acid catabolic process; GO:0046483 heterocycle metabolic process; GO:0046700 heterocycle catabolic process; GO:0048518 positive regulation of biological process; GO:0048522 positive regulation of cellular process; GO:0050789 regulation of biological process; GO:0050794 regulation of cellular process; GO:0050896 response to stimulus; GO:0051716 cellular response to stimulus; GO:0055114 oxidation-reduction process; GO:0065007 biological regulation; GO:0070887 cellular response to chemical stimulus; GO:0071704 organic substance metabolic process; GO:0097190 apoptotic signaling pathway; GO:0097193 intrinsic apoptotic signaling pathway; GO:1901360 organic cyclic compound metabolic process; GO:1901361 organic cyclic compound catabolic process; GO:1901564 organonitrogen compound metabolic process; GO:1901565 organonitrogen compound catabolic process; GO:1901566 organonitrogen compound biosynthetic process; GO:1901575 organic substance catabolic process; GO:1901576 organic substance biosynthetic process; GO:1901605 alpha-amino acid metabolic process; GO:1901606 alpha-amino acid catabolic process; GO:1901607 alpha-amino acid biosynthetic process;	GO:0005622 intracellular; GO:0005623 cell; GO:0005737 cytoplasm; GO:0005739 mitochondrion; GO:0005740 mitochondrial envelope; GO:0005743 mitochondrial inner membrane; GO:0005759 mitochondrial matrix; GO:0016020 membrane; GO:0019866 organelle inner membrane; GO:0031090 organelle membrane; GO:0031966 mitochondrial membrane; GO:0031967 organelle envelope; GO:0031974 membrane-enclosed lumen; GO:0031975 envelope; GO:0043226 organelle; GO:0043227 membrane-bounded organelle; GO:0043229 intracellular organelle; GO:0043231 intracellular membrane-bounded organelle; GO:0043233 organelle lumen; GO:0044422 organelle part; GO:0044424 intracellular part; GO:0044429 mitochondrial part; GO:0044444 cytoplasmic part; GO:0044446 intracellular organelle part; GO:0044464 cell part; GO:0070013 intracellular organelle lumen;	GO:0000166 nucleotide binding; GO:0003824 catalytic activity; GO:0004657 proline dehydrogenase activity; GO:0005488 binding; GO:0016491 oxidoreductase activity; GO:0016597 amino acid binding; GO:0016645 oxidoreductase activity, acting on the CH-NH group of donors; GO:0031406 carboxylic acid binding; GO:0036094 small molecule binding; GO:0043167 ion binding; GO:0043168 anion binding; GO:0043177 organic acid binding; GO:0048037 cofactor binding; GO:0050660 flavin adenine dinucleotide binding; GO:0050662 coenzyme binding; GO:0071949 FAD binding; GO:0097159 organic cyclic compound binding; GO:1901265 nucleoside phosphate binding; GO:1901363 heterocyclic compound binding;	K00318	PRODH, fadM, putB; proline dehydrogenase [EC:1.5.5.2]	map00330 Arginine and proline metabolism; map01100 Metabolic pathways			E	KOG0186	Proline oxidase
yibei_GLEAN_10027448	"""XP_025077539.1NADH dehydrogenase [ubiquinone] iron-sulfur protein 4, mitochondrial-like"""	20.243	1.174	1.49	1.054	1.014	1.181	0.986	0.905	0.928	1.058	1.154	1.355	1.195	1.344	1.125	1.232	GO:0001932 regulation of protein phosphorylation; GO:0006091 generation of precursor metabolites and energy; GO:0006119 oxidative phosphorylation; GO:0006120 mitochondrial electron transport, NADH to ubiquinone; GO:0006139 nucleobase-containing compound metabolic process; GO:0006163 purine nucleotide metabolic process; GO:0006725 cellular aromatic compound metabolic process; GO:0006753 nucleoside phosphate metabolic process; GO:0006793 phosphorus metabolic process; GO:0006796 phosphate-containing compound metabolic process; GO:0006807 nitrogen compound metabolic process; GO:0006996 organelle organization; GO:0007005 mitochondrion organization; GO:0007154 cell communication; GO:0007165 signal transduction; GO:0007275 multicellular organism development; GO:0007399 nervous system development; GO:0007417 central nervous system development; GO:0007420 brain development; GO:0008152 metabolic process; GO:0008284 positive regulation of cell proliferation; GO:0009117 nucleotide metabolic process; GO:0009123 nucleoside monophosphate metabolic process; GO:0009126 purine nucleoside monophosphate metabolic process; GO:0009141 nucleoside triphosphate metabolic process; GO:0009144 purine nucleoside triphosphate metabolic process; GO:0009150 purine ribonucleotide metabolic process; GO:0009161 ribonucleoside monophosphate metabolic process; GO:0009167 purine ribonucleoside monophosphate metabolic process; GO:0009199 ribonucleoside triphosphate metabolic process; GO:0009205 purine ribonucleoside triphosphate metabolic process; GO:0009259 ribonucleotide metabolic process; GO:0009987 cellular process; GO:0010033 response to organic substance; GO:0010243 response to organonitrogen compound; GO:0010257 NADH dehydrogenase complex assembly; GO:0010876 lipid localization; GO:0014070 response to organic cyclic compound; GO:0014074 response to purine-containing compound; GO:0015980 energy derivation by oxidation of organic compounds; GO:0016043 cellular component organization; GO:0016310 phosphorylation; GO:0017144 drug metabolic process; GO:0019220 regulation of phosphate metabolic process; GO:0019222 regulation of metabolic process; GO:0019637 organophosphate metabolic process; GO:0019693 ribose phosphate metabolic process; GO:0019915 lipid storage; GO:0019932 second-messenger-mediated signaling; GO:0019933 cAMP-mediated signaling; GO:0019935 cyclic-nucleotide-mediated signaling; GO:0022607 cellular component assembly; GO:0022900 electron transport chain; GO:0022904 respiratory electron transport chain; GO:0023052 signaling; GO:0031323 regulation of cellular metabolic process; GO:0031399 regulation of protein modification process; GO:0032268 regulation of cellular protein metabolic process; GO:0032501 multicellular organismal process; GO:0032502 developmental process; GO:0032981 mitochondrial respiratory chain complex I assembly; GO:0033036 macromolecule localization; GO:0033108 mitochondrial respiratory chain complex assembly; GO:0034622 cellular macromolecular complex assembly; GO:0034641 cellular nitrogen compound metabolic process; GO:0035556 intracellular signal transduction; GO:0042127 regulation of cell proliferation; GO:0042221 response to chemical; GO:0042325 regulation of phosphorylation; GO:0042773 ATP synthesis coupled electron transport; GO:0042775 mitochondrial ATP synthesis coupled electron transport; GO:0043933 macromolecular complex subunit organization; GO:0044085 cellular component biogenesis; GO:0044237 cellular metabolic process; GO:0044238 primary metabolic process; GO:0044281 small molecule metabolic process; GO:0045333 cellular respiration; GO:0046034 ATP metabolic process; GO:0046483 heterocycle metabolic process; GO:0046683 response to organophosphorus; GO:0048145 regulation of fibroblast proliferation; GO:0048146 positive regulation of fibroblast proliferation; GO:0048513 animal organ development; GO:0048518 positive regulation of biological process; GO:0048522 positive regulation of cellular process; GO:0048731 system development; GO:0048856 anatomical structure development; GO:0050789 regulation of biological process; GO:0050794 regulation of cellular process; GO:0050896 response to stimulus; GO:0051171 regulation of nitrogen compound metabolic process; GO:0051174 regulation of phosphorus metabolic process; GO:0051179 localization; GO:0051235 maintenance of location; GO:0051246 regulation of protein metabolic process; GO:0051591 response to cAMP; GO:0051716 cellular response to stimulus; GO:0055086 nucleobase-containing small molecule metabolic process; GO:0055114 oxidation-reduction process; GO:0060255 regulation of macromolecule metabolic process; GO:0060322 head development; GO:0065003 macromolecular complex assembly; GO:0065007 biological regulation; GO:0065008 regulation of biological quality; GO:0071704 organic substance metabolic process; GO:0071840 cellular component organization or biogenesis; GO:0072521 purine-containing compound metabolic process; GO:0072593 reactive oxygen species metabolic process; GO:0080090 regulation of primary metabolic process; GO:1901135 carbohydrate derivative metabolic process; GO:1901360 organic cyclic compound metabolic process; GO:1901564 organonitrogen compound metabolic process; GO:1901698 response to nitrogen compound; GO:1901700 response to oxygen-containing compound;	GO:0005622 intracellular; GO:0005623 cell; GO:0005737 cytoplasm; GO:0005739 mitochondrion; GO:0005740 mitochondrial envelope; GO:0005743 mitochondrial inner membrane; GO:0005746 mitochondrial respiratory chain; GO:0005747 mitochondrial respiratory chain complex I; GO:0016020 membrane; GO:0019866 organelle inner membrane; GO:0030964 NADH dehydrogenase complex; GO:0031090 organelle membrane; GO:0031966 mitochondrial membrane; GO:0031967 organelle envelope; GO:0031975 envelope; GO:0032991 macromolecular complex; GO:0043226 organelle; GO:0043227 membrane-bounded organelle; GO:0043229 intracellular organelle; GO:0043231 intracellular membrane-bounded organelle; GO:0044422 organelle part; GO:0044424 intracellular part; GO:0044425 membrane part; GO:0044429 mitochondrial part; GO:0044444 cytoplasmic part; GO:0044446 intracellular organelle part; GO:0044455 mitochondrial membrane part; GO:0044464 cell part; GO:0045271 respiratory chain complex I; GO:0070469 respiratory chain; GO:0098796 membrane protein complex; GO:0098798 mitochondrial protein complex; GO:0098800 inner mitochondrial membrane protein complex; GO:0098803 respiratory chain complex; GO:1902494 catalytic complex; GO:1990204 oxidoreductase complex;	GO:0003824 catalytic activity; GO:0003954 NADH dehydrogenase activity; GO:0008137 NADH dehydrogenase (ubiquinone) activity; GO:0016491 oxidoreductase activity; GO:0016651 oxidoreductase activity, acting on NAD(P)H; GO:0016655 oxidoreductase activity, acting on NAD(P)H, quinone or similar compound as acceptor; GO:0050136 NADH dehydrogenase (quinone) activity;	K03937	NDUFS4; NADH dehydrogenase (ubiquinone) Fe-S protein 4	map00190 Oxidative phosphorylation; map01100 Metabolic pathways; map04714 Thermogenesis; map04723 Retrograde endocannabinoid signaling; map04932 Non-alcoholic fatty liver disease (NAFLD); map05010 Alzheimer disease; map05012 Parkinson disease; map05016 Huntington disease			C	KOG3389	NADH:ubiquinone oxidoreductase, NDUFS4/18 kDa subunit
yibei_GLEAN_10025269	XP_021340305.1EF-hand calcium-binding domain-containing protein 6-like isoform X6	107.35	0.756	0.859	0.957							0.824	0.945	0.87							K23851			PF13833; PF13499	EF-hand domain pair; EF-hand domain pair	T	KOG0027	Calmodulin and related proteins (EF-Hand superfamily)
yibei_GLEAN_10011463	XP_021342611.1putative ammonium transporter 1 isoform X1	56.501	1.371	1.238	0.779	0.883		1.122	1.341		0.914	1.131	0.934	1.005	0.963		0.885				K03320	amt, AMT, MEP; ammonium transporter, Amt family				P	KOG0682	Ammonia permease
yibei_GLEAN_10006787	XP_021367257.1deoxyribonuclease-2-alpha-like isoform X2	40.83	0.804	0.921	0.764	1.097	0.983	1.011	0.988	0.739	0.842	0.926	0.869	0.885	1.207	1.278	1.2	GO:0000003 reproduction; GO:0000737 DNA catabolic process, endonucleolytic; GO:0003006 developmental process involved in reproduction; GO:0006139 nucleobase-containing compound metabolic process; GO:0006259 DNA metabolic process; GO:0006308 DNA catabolic process; GO:0006309 apoptotic DNA fragmentation; GO:0006725 cellular aromatic compound metabolic process; GO:0006807 nitrogen compound metabolic process; GO:0006915 apoptotic process; GO:0006921 cellular component disassembly involved in execution phase of apoptosis; GO:0007276 gamete generation; GO:0007281 germ cell development; GO:0007292 female gamete generation; GO:0008152 metabolic process; GO:0008219 cell death; GO:0009056 catabolic process; GO:0009057 macromolecule catabolic process; GO:0009987 cellular process; GO:0010623 programmed cell death involved in cell development; GO:0012501 programmed cell death; GO:0016043 cellular component organization; GO:0019439 aromatic compound catabolic process; GO:0019953 sexual reproduction; GO:0022411 cellular component disassembly; GO:0022412 cellular process involved in reproduction in multicellular organism; GO:0022414 reproductive process; GO:0030154 cell differentiation; GO:0030262 apoptotic nuclear changes; GO:0032501 multicellular organismal process; GO:0032502 developmental process; GO:0032504 multicellular organism reproduction; GO:0034641 cellular nitrogen compound metabolic process; GO:0034655 nucleobase-containing compound catabolic process; GO:0043170 macromolecule metabolic process; GO:0044237 cellular metabolic process; GO:0044238 primary metabolic process; GO:0044248 cellular catabolic process; GO:0044260 cellular macromolecule metabolic process; GO:0044265 cellular macromolecule catabolic process; GO:0044270 cellular nitrogen compound catabolic process; GO:0044703 multi-organism reproductive process; GO:0045476 nurse cell apoptotic process; GO:0046483 heterocycle metabolic process; GO:0046700 heterocycle catabolic process; GO:0048468 cell development; GO:0048477 oogenesis; GO:0048609 multicellular organismal reproductive process; GO:0048856 anatomical structure development; GO:0048869 cellular developmental process; GO:0051704 multi-organism process; GO:0071704 organic substance metabolic process; GO:0071840 cellular component organization or biogenesis; GO:0090304 nucleic acid metabolic process; GO:0090305 nucleic acid phosphodiester bond hydrolysis; GO:0097194 execution phase of apoptosis; GO:1901360 organic cyclic compound metabolic process; GO:1901361 organic cyclic compound catabolic process; GO:1901575 organic substance catabolic process; GO:1902742 apoptotic process involved in development;	GO:0000323 lytic vacuole; GO:0005622 intracellular; GO:0005623 cell; GO:0005634 nucleus; GO:0005737 cytoplasm; GO:0005764 lysosome; GO:0005773 vacuole; GO:0043226 organelle; GO:0043227 membrane-bounded organelle; GO:0043229 intracellular organelle; GO:0043231 intracellular membrane-bounded organelle; GO:0044424 intracellular part; GO:0044444 cytoplasmic part; GO:0044464 cell part;	GO:0003824 catalytic activity; GO:0004518 nuclease activity; GO:0004519 endonuclease activity; GO:0004520 endodeoxyribonuclease activity; GO:0004531 deoxyribonuclease II activity; GO:0004536 deoxyribonuclease activity; GO:0016787 hydrolase activity; GO:0016788 hydrolase activity, acting on ester bonds; GO:0016889 endodeoxyribonuclease activity, producing 3'-phosphomonoesters; GO:0016894 endonuclease activity, active with either ribo- or deoxyribonucleic acids and producing 3'-phosphomonoesters;	K01158	DNASE2; deoxyribonuclease II [EC:3.1.22.1]	map04142 Lysosome			L	KOG3825	Deoxyribonuclease II
yibei_GLEAN_10029986	QCW06539.1phosphatidylinositol 3-kinase regulatory subunit alpha-like protein	107.79	1.282	0.988	1.162	1.147	1.013	0.999	0.858	1.04	1.037	1.184	0.937	1.099	1.095	1.059	1.09	GO:0006629 lipid metabolic process; GO:0006644 phospholipid metabolic process; GO:0006650 glycerophospholipid metabolic process; GO:0006793 phosphorus metabolic process; GO:0006796 phosphate-containing compound metabolic process; GO:0007154 cell communication; GO:0007165 signal transduction; GO:0007166 cell surface receptor signaling pathway; GO:0007167 enzyme linked receptor protein signaling pathway; GO:0007169 transmembrane receptor protein tyrosine kinase signaling pathway; GO:0008152 metabolic process; GO:0008286 insulin receptor signaling pathway; GO:0008361 regulation of cell size; GO:0009719 response to endogenous stimulus; GO:0009725 response to hormone; GO:0009987 cellular process; GO:0010033 response to organic substance; GO:0010243 response to organonitrogen compound; GO:0016043 cellular component organization; GO:0016310 phosphorylation; GO:0019216 regulation of lipid metabolic process; GO:0019220 regulation of phosphate metabolic process; GO:0019222 regulation of metabolic process; GO:0019637 organophosphate metabolic process; GO:0023052 signaling; GO:0030258 lipid modification; GO:0031323 regulation of cellular metabolic process; GO:0032535 regulation of cellular component size; GO:0032868 response to insulin; GO:0032869 cellular response to insulin stimulus; GO:0032870 cellular response to hormone stimulus; GO:0042127 regulation of cell proliferation; GO:0042221 response to chemical; GO:0042325 regulation of phosphorylation; GO:0043434 response to peptide hormone; GO:0043549 regulation of kinase activity; GO:0043550 regulation of lipid kinase activity; GO:0043551 regulation of phosphatidylinositol 3-kinase activity; GO:0044237 cellular metabolic process; GO:0044238 primary metabolic process; GO:0044255 cellular lipid metabolic process; GO:0046486 glycerolipid metabolic process; GO:0046488 phosphatidylinositol metabolic process; GO:0046834 lipid phosphorylation; GO:0046854 phosphatidylinositol phosphorylation; GO:0050789 regulation of biological process; GO:0050790 regulation of catalytic activity; GO:0050794 regulation of cellular process; GO:0050896 response to stimulus; GO:0051174 regulation of phosphorus metabolic process; GO:0051338 regulation of transferase activity; GO:0051716 cellular response to stimulus; GO:0065007 biological regulation; GO:0065008 regulation of biological quality; GO:0065009 regulation of molecular function; GO:0070887 cellular response to chemical stimulus; GO:0071310 cellular response to organic substance; GO:0071375 cellular response to peptide hormone stimulus; GO:0071417 cellular response to organonitrogen compound; GO:0071495 cellular response to endogenous stimulus; GO:0071704 organic substance metabolic process; GO:0071840 cellular component organization or biogenesis; GO:0080090 regulation of primary metabolic process; GO:0090066 regulation of anatomical structure size; GO:1901652 response to peptide; GO:1901653 cellular response to peptide; GO:1901698 response to nitrogen compound; GO:1901699 cellular response to nitrogen compound; GO:1901700 response to oxygen-containing compound; GO:1901701 cellular response to oxygen-containing compound; GO:1903725 regulation of phospholipid metabolic process;	GO:0005942 phosphatidylinositol 3-kinase complex; GO:0005943 phosphatidylinositol 3-kinase complex, class IA; GO:0016020 membrane; GO:0019898 extrinsic component of membrane; GO:0032991 macromolecular complex; GO:0044425 membrane part; GO:0061695 transferase complex, transferring phosphorus-containing groups; GO:0097651 phosphatidylinositol 3-kinase complex, class I; GO:0098796 membrane protein complex; GO:1902494 catalytic complex; GO:1990234 transferase complex;	GO:0001784 phosphotyrosine binding; GO:0005488 binding; GO:0005515 protein binding; GO:0019207 kinase regulator activity; GO:0019899 enzyme binding; GO:0019900 kinase binding; GO:0030234 enzyme regulator activity; GO:0035014 phosphatidylinositol 3-kinase regulator activity; GO:0043560 insulin receptor substrate binding; GO:0045309 protein phosphorylated amino acid binding; GO:0046935 1-phosphatidylinositol-3-kinase regulator activity; GO:0051219 phosphoprotein binding; GO:0098772 molecular function regulator;	K02649	PIK3R1_2_3; phosphoinositide-3-kinase regulatory subunit alpha/beta/delta	map01521 EGFR tyrosine kinase inhibitor resistance; map01522 Endocrine resistance; map01524 Platinum drug resistance; map04012 ErbB signaling pathway; map04014 Ras signaling pathway; map04015 Rap1 signaling pathway; map04024 cAMP signaling pathway; map04062 Chemokine signaling pathway; map04066 HIF-1 signaling pathway; map04068 FoxO signaling pathway; map04070 Phosphatidylinositol signaling system; map04071 Sphingolipid signaling pathway; map04072 Phospholipase D signaling pathway; map04140 Autophagy - animal; map04150 mTOR signaling pathway; map04151 PI3K-Akt signaling pathway; map04152 AMPK signaling pathway; map04210 Apoptosis; map04211 Longevity regulating pathway; map04213 Longevity regulating pathway - multiple species; map04218 Cellular senescence; map04360 Axon guidance; map04370 VEGF signaling pathway; map04380 Osteoclast differentiation; map04510 Focal adhesion; map04550 Signaling pathways regulating pluripotency of stem cells; map04611 Platelet activation; map04620 Toll-like receptor signaling pathway; map04625 C-type lectin receptor signaling pathway; map04630 JAK-STAT signaling pathway; map04650 Natural killer cell mediated cytotoxicity; map04660 T cell receptor signaling pathway; map04662 B cell receptor signaling pathway; map04664 Fc epsilon RI signaling pathway; map04666 Fc gamma R-mediated phagocytosis; map04668 TNF signaling pathway; map04670 Leukocyte transendothelial migration; map04722 Neurotrophin signaling pathway; map04725 Cholinergic synapse; map04750 Inflammatory mediator regulation of TRP channels; map04810 Regulation of actin cytoskeleton; map04910 Insulin signaling pathway; map04914 Progesterone-mediated oocyte maturation; map04915 Estrogen signaling pathway; map04917 Prolactin signaling pathway; map04919 Thyroid hormone signaling pathway; map04923 Regulation of lipolysis in adipocytes; map04926 Relaxin signaling pathway; map04929 GnRH secretion; map04930 Type II diabetes mellitus; map04931 Insulin resistance; map04932 Non-alcoholic fatty liver disease (NAFLD); map04933 AGE-RAGE signaling pathway in diabetic complications; map04935 Growth hormone synthesis, secretion and action; map04960 Aldosterone-regulated sodium reabsorption; map04973 Carbohydrate digestion and absorption; map05100 Bacterial invasion of epithelial cells; map05131 Shigellosis; map05135 Yersinia infection; map05142 Chagas disease (American trypanosomiasis); map05146 Amoebiasis; map05160 Hepatitis C; map05161 Hepatitis B; map05162 Measles; map05163 Human cytomegalovirus infection; map05164 Influenza A; map05165 Human papillomavirus infection; map05166 Human T-cell leukemia virus 1 infection; map05167 Kaposi sarcoma-associated herpesvirus infection; map05168 Herpes simplex virus 1 infection; map05169 Epstein-Barr virus infection; map05170 Human immunodeficiency virus 1 infection; map05200 Pathways in cancer; map05203 Viral carcinogenesis; map05205 Proteoglycans in cancer; map05206 MicroRNAs in cancer; map05210 Colorectal cancer; map05211 Renal cell carcinoma; map05212 Pancreatic cancer; map05213 Endometrial cancer; map05214 Glioma; map05215 Prostate cancer; map05218 Melanoma; map05220 Chronic myeloid leukemia; map05221 Acute myeloid leukemia; map05222 Small cell lung cancer; map05223 Non-small cell lung cancer; map05224 Breast cancer; map05225 Hepatocellular carcinoma; map05226 Gastric cancer; map05230 Central carbon metabolism in cancer; map05231 Choline metabolism in cancer; map05235 PD-L1 expression and PD-1 checkpoint pathway in cancer; map05418 Fluid shear stress and atherosclerosis	PF07647; PF00130; PF00620; PF00017	SAM domain (Sterile alpha motif); Phorbol esters/diacylglycerol binding domain (C1 domain); RhoGAP domain; SH2 domain	T	KOG4637	Adaptor for phosphoinositide 3-kinase
yibei_GLEAN_10016548	XP_021346450.1protein Flattop homolog isoform X1	26.034	1.407	1.724	1.531	1.012	0.941	0.884	0.94	1.127	0.853	1.053	0.997	1.188	1.222	1.236	1.509	GO:0006996 organelle organization; GO:0009987 cellular process; GO:0016043 cellular component organization; GO:0030030 cell projection organization; GO:0044782 cilium organization; GO:0071840 cellular component organization or biogenesis;	GO:0005622 intracellular; GO:0005623 cell; GO:0005815 microtubule organizing center; GO:0005856 cytoskeleton; GO:0005886 plasma membrane; GO:0005929 cilium; GO:0015630 microtubule cytoskeleton; GO:0016020 membrane; GO:0016324 apical plasma membrane; GO:0036064 ciliary basal body; GO:0042995 cell projection; GO:0043226 organelle; GO:0043228 non-membrane-bounded organelle; GO:0043229 intracellular organelle; GO:0043232 intracellular non-membrane-bounded organelle; GO:0044422 organelle part; GO:0044424 intracellular part; GO:0044425 membrane part; GO:0044430 cytoskeletal part; GO:0044441 ciliary part; GO:0044446 intracellular organelle part; GO:0044459 plasma membrane part; GO:0044463 cell projection part; GO:0044464 cell part; GO:0045177 apical part of cell; GO:0071944 cell periphery; GO:0098590 plasma membrane region;
yibei_GLEAN_10034275	XP_021347310.1 consortin-like	47.004						0.961			0.982						1.054				K17581	CNST; consortin
yibei_GLEAN_10020737	XP_019922312.1 nibrin-like	94.072	2.104	1.626	1.385							1.037	1.007	1.014				GO:0000075 cell cycle checkpoint; GO:0000077 DNA damage checkpoint; GO:0000278 mitotic cell cycle; GO:0000723 telomere maintenance; GO:0000724 double-strand break repair via homologous recombination; GO:0000725 recombinational repair; GO:0000726 non-recombinational repair; GO:0000729 DNA double-strand break processing; GO:0001325 formation of extrachromosomal circular DNA; GO:0001701 in utero embryonic development; GO:0001775 cell activation; GO:0001824 blastocyst development; GO:0001832 blastocyst growth; GO:0001932 regulation of protein phosphorylation; GO:0001934 positive regulation of protein phosphorylation; GO:0002200 somatic diversification of immune receptors; GO:0002204 somatic recombination of immunoglobulin genes involved in immune response; GO:0002208 somatic diversification of immunoglobulins involved in immune response; GO:0002250 adaptive immune response; GO:0002252 immune effector process; GO:0002263 cell activation involved in immune response; GO:0002285 lymphocyte activation involved in immune response; GO:0002312 B cell activation involved in immune response; GO:0002366 leukocyte activation involved in immune response; GO:0002376 immune system process; GO:0002377 immunoglobulin production; GO:0002381 immunoglobulin production involved in immunoglobulin mediated immune response; GO:0002440 production of molecular mediator of immune response; GO:0002443 leukocyte mediated immunity; GO:0002449 lymphocyte mediated immunity; GO:0002460 adaptive immune response based on somatic recombination of immune receptors built from immunoglobulin superfamily domains; GO:0002520 immune system development; GO:0002562 somatic diversification of immune receptors via germline recombination within a single locus; GO:0003008 system process; GO:0006139 nucleobase-containing compound metabolic process; GO:0006259 DNA metabolic process; GO:0006260 DNA replication; GO:0006275 regulation of DNA replication; GO:0006281 DNA repair; GO:0006302 double-strand break repair; GO:0006303 double-strand break repair via nonhomologous end joining; GO:0006310 DNA recombination; GO:0006725 cellular aromatic compound metabolic process; GO:0006807 nitrogen compound metabolic process; GO:0006915 apoptotic process; GO:0006950 response to stress; GO:0006955 immune response; GO:0006974 cellular response to DNA damage stimulus; GO:0006996 organelle organization; GO:0007049 cell cycle; GO:0007050 cell cycle arrest; GO:0007093 mitotic cell cycle checkpoint; GO:0007095 mitotic G2 DNA damage checkpoint; GO:0007154 cell communication; GO:0007165 signal transduction; GO:0007275 multicellular organism development; GO:0007346 regulation of mitotic cell cycle; GO:0007399 nervous system development; GO:0008152 metabolic process; GO:0008219 cell death; GO:0008283 cell proliferation; GO:0008284 positive regulation of cell proliferation; GO:0008630 intrinsic apoptotic signaling pathway in response to DNA damage; GO:0009058 biosynthetic process; GO:0009059 macromolecule biosynthetic process; GO:0009410 response to xenobiotic stimulus; GO:0009790 embryo development; GO:0009792 embryo development ending in birth or egg hatching; GO:0009889 regulation of biosynthetic process; GO:0009892 negative regulation of metabolic process; GO:0009893 positive regulation of metabolic process; GO:0009987 cellular process; GO:0010033 response to organic substance; GO:0010243 response to organonitrogen compound; GO:0010389 regulation of G2/M transition of mitotic cell cycle; GO:0010556 regulation of macromolecule biosynthetic process; GO:0010562 positive regulation of phosphorus metabolic process; GO:0010564 regulation of cell cycle process; GO:0010604 positive regulation of macromolecule metabolic process; GO:0010605 negative regulation of macromolecule metabolic process; GO:0010638 positive regulation of organelle organization; GO:0010639 negative regulation of organelle organization; GO:0010721 negative regulation of cell development; GO:0010948 negative regulation of cell cycle process; GO:0010972 negative regulation of G2/M transition of mitotic cell cycle; GO:0012501 programmed cell death; GO:0014070 response to organic cyclic compound; GO:0014074 response to purine-containing compound; GO:0016043 cellular component organization; GO:0016064 immunoglobulin mediated immune response; GO:0016233 telomere capping; GO:0016444 somatic cell DNA recombination; GO:0016445 somatic diversification of immunoglobulins; GO:0016447 somatic recombination of immunoglobulin gene segments; GO:0019219 regulation of nucleobase-containing compound metabolic process; GO:0019220 regulation of phosphate metabolic process; GO:0019222 regulation of metabolic process; GO:0019724 B cell mediated immunity; GO:0022008 neurogenesis; GO:0022402 cell cycle process; GO:0022607 cellular component assembly; GO:0022616 DNA strand elongation; GO:0023052 signaling; GO:0030154 cell differentiation; GO:0030174 regulation of DNA-dependent DNA replication initiation; GO:0030330 DNA damage response, signal transduction by p53 class mediator; GO:0031000 response to caffeine; GO:0031323 regulation of cellular metabolic process; GO:0031324 negative regulation of cellular metabolic process; GO:0031325 positive regulation of cellular metabolic process; GO:0031326 regulation of cellular biosynthetic process; GO:0031399 regulation of protein modification process; GO:0031401 positive regulation of protein modification process; GO:0031570 DNA integrity checkpoint; GO:0031572 G2 DNA damage checkpoint; GO:0031860 telomeric 3' overhang formation; GO:0031952 regulation of protein autophosphorylation; GO:0031954 positive regulation of protein autophosphorylation; GO:0032200 telomere organization; GO:0032204 regulation of telomere maintenance; GO:0032205 negative regulation of telomere maintenance; GO:0032206 positive regulation of telomere maintenance; GO:0032268 regulation of cellular protein metabolic process; GO:0032270 positive regulation of cellular protein metabolic process; GO:0032392 DNA geometric change; GO:0032501 multicellular organismal process; GO:0032502 developmental process; GO:0032508 DNA duplex unwinding; GO:0033043 regulation of organelle organization; GO:0033044 regulation of chromosome organization; GO:0033554 cellular response to stress; GO:0033674 positive regulation of kinase activity; GO:0034641 cellular nitrogen compound metabolic process; GO:0034645 cellular macromolecule biosynthetic process; GO:0035556 intracellular signal transduction; GO:0036270 response to diuretic; GO:0040007 growth; GO:0042113 B cell activation; GO:0042127 regulation of cell proliferation; GO:0042221 response to chemical; GO:0042325 regulation of phosphorylation; GO:0042327 positive regulation of phosphorylation; GO:0042493 response to drug; GO:0042592 homeostatic process; GO:0042770 signal transduction in response to DNA damage; GO:0043009 chordate embryonic development; GO:0043085 positive regulation of catalytic activity; GO:0043170 macromolecule metabolic process; GO:0043279 response to alkaloid; GO:0043549 regulation of kinase activity; GO:0043900 regulation of multi-organism process; GO:0043901 negative regulation of multi-organism process; GO:0043903 regulation of symbiosis, encompassing mutualism through parasitism; GO:0044085 cellular component biogenesis; GO:0044093 positive regulation of molecular function; GO:0044237 cellular metabolic process; GO:0044238 primary metabolic process; GO:0044249 cellular biosynthetic process; GO:0044260 cellular macromolecule metabolic process; GO:0044773 mitotic DNA damage checkpoint; GO:0044774 mitotic DNA integrity checkpoint; GO:0044818 mitotic G2/M transition checkpoint; GO:0045003 double-strand break repair via synthesis-dependent strand annealing; GO:0045190 isotype switching; GO:0045321 leukocyte activation; GO:0045595 regulation of cell differentiation; GO:0045596 negative regulation of cell differentiation; GO:0045664 regulation of neuron differentiation; GO:0045665 negative regulation of neuron differentiation; GO:0045786 negative regulation of cell cycle; GO:0045930 negative regulation of mitotic cell cycle; GO:0045934 negative regulation of nucleobase-containing compound metabolic process; GO:0045935 positive regulation of nucleobase-containing compound metabolic process; GO:0045937 positive regulation of phosphate metabolic process; GO:0046483 heterocycle metabolic process; GO:0046596 regulation of viral entry into host cell; GO:0046597 negative regulation of viral entry into host cell; GO:0046649 lymphocyte activation; GO:0048145 regulation of fibroblast proliferation; GO:0048518 positive regulation of biological process; GO:0048519 negative regulation of biological process; GO:0048522 positive regulation of cellular process; GO:0048523 negative regulation of cellular process; GO:0048525 negative regulation of viral process; GO:0048589 developmental growth; GO:0048699 generation of neurons; GO:0048731 system development; GO:0048856 anatomical structure development; GO:0048869 cellular developmental process; GO:0050767 regulation of neurogenesis; GO:0050768 negative regulation of neurogenesis; GO:0050789 regulation of biological process; GO:0050790 regulation of catalytic activity; GO:0050792 regulation of viral process; GO:0050793 regulation of developmental process; GO:0050794 regulation of cellular process; GO:0050877 neurological system process; GO:0050885 neuromuscular process controlling balance; GO:0050896 response to stimulus; GO:0050905 neuromuscular process; GO:0051052 regulation of DNA metabolic process; GO:0051053 negative regulation of DNA metabolic process; GO:0051054 positive regulation of DNA metabolic process; GO:0051093 negative regulation of developmental process; GO:0051128 regulation of cellular component organization; GO:0051129 negative regulation of cellular component organization; GO:0051130 positive regulation of cellular component organization; GO:0051171 regulation of nitrogen compound metabolic process; GO:0051172 negative regulation of nitrogen compound metabolic process; GO:0051173 positive regulation of nitrogen compound metabolic process; GO:0051174 regulation of phosphorus metabolic process; GO:0051239 regulation of multicellular organismal process; GO:0051241 negative regulation of multicellular organismal process; GO:0051246 regulation of protein metabolic process; GO:0051247 positive regulation of protein metabolic process; GO:0051276 chromosome organization; GO:0051338 regulation of transferase activity; GO:0051347 positive regulation of transferase activity; GO:0051716 cellular response to stimulus; GO:0051726 regulation of cell cycle; GO:0051960 regulation of nervous system development; GO:0051961 negative regulation of nervous system development; GO:0060249 anatomical structure homeostasis; GO:0060255 regulation of macromolecule metabolic process; GO:0060284 regulation of cell development; GO:0065007 biological regulation; GO:0065008 regulation of biological quality; GO:0065009 regulation of molecular function; GO:0071103 DNA conformation change; GO:0071704 organic substance metabolic process; GO:0071840 cellular component organization or biogenesis; GO:0072331 signal transduction by p53 class mediator; GO:0080090 regulation of primary metabolic process; GO:0090304 nucleic acid metabolic process; GO:0090329 regulation of DNA-dependent DNA replication; GO:0090656 t-circle formation; GO:0090737 telomere maintenance via telomere trimming; GO:0097190 apoptotic signaling pathway; GO:0097193 intrinsic apoptotic signaling pathway; GO:1901360 organic cyclic compound metabolic process; GO:1901576 organic substance biosynthetic process; GO:1901698 response to nitrogen compound; GO:1901987 regulation of cell cycle phase transition; GO:1901988 negative regulation of cell cycle phase transition; GO:1901990 regulation of mitotic cell cycle phase transition; GO:1901991 negative regulation of mitotic cell cycle phase transition; GO:1902749 regulation of cell cycle G2/M phase transition; GO:1902750 negative regulation of cell cycle G2/M phase transition; GO:1903047 mitotic cell cycle process; GO:1903900 regulation of viral life cycle; GO:1903901 negative regulation of viral life cycle; GO:1904353 regulation of telomere capping; GO:1904354 negative regulation of telomere capping; GO:2000026 regulation of multicellular organismal development; GO:2000112 regulation of cellular macromolecule biosynthetic process; GO:2001251 negative regulation of chromosome organization; GO:2001252 positive regulation of chromosome organization;	GO:0000228 nuclear chromosome; GO:0000781 chromosome, telomeric region; GO:0000784 nuclear chromosome, telomeric region; GO:0005622 intracellular; GO:0005623 cell; GO:0005634 nucleus; GO:0005654 nucleoplasm; GO:0005657 replication fork; GO:0005694 chromosome; GO:0005730 nucleolus; GO:0005737 cytoplasm; GO:0005829 cytosol; GO:0016234 inclusion body; GO:0016604 nuclear body; GO:0016605 PML body; GO:0030870 Mre11 complex; GO:0031974 membrane-enclosed lumen; GO:0031981 nuclear lumen; GO:0032991 macromolecular complex; GO:0035861 site of double-strand break; GO:0042405 nuclear inclusion body; GO:0043226 organelle; GO:0043227 membrane-bounded organelle; GO:0043228 non-membrane-bounded organelle; GO:0043229 intracellular organelle; GO:0043231 intracellular membrane-bounded organelle; GO:0043232 intracellular non-membrane-bounded organelle; GO:0043233 organelle lumen; GO:0044422 organelle part; GO:0044424 intracellular part; GO:0044427 chromosomal part; GO:0044428 nuclear part; GO:0044444 cytoplasmic part; GO:0044446 intracellular organelle part; GO:0044451 nucleoplasm part; GO:0044454 nuclear chromosome part; GO:0044464 cell part; GO:0070013 intracellular organelle lumen; GO:0090734 site of DNA damage; GO:0098687 chromosomal region;	GO:0003676 nucleic acid binding; GO:0003677 DNA binding; GO:0003684 damaged DNA binding; GO:0005488 binding; GO:0005515 protein binding; GO:0008134 transcription factor binding; GO:0047485 protein N-terminus binding; GO:0097159 organic cyclic compound binding; GO:1901363 heterocyclic compound binding;	K10867	NBN, NBS1; nibrin	map03440 Homologous recombination; map04218 Cellular senescence
yibei_GLEAN_10027759	XP_019927165.1 allantoicase-like isoform X1	43.782	0.723	1.184	0.923	1.109	1.073	1.097	1.04	0.955	0.935	0.963	0.878	0.841	0.926	1.02	1.068	GO:0000255 allantoin metabolic process; GO:0006807 nitrogen compound metabolic process; GO:0008152 metabolic process; GO:0009987 cellular process; GO:0017144 drug metabolic process; GO:0034641 cellular nitrogen compound metabolic process; GO:0043603 cellular amide metabolic process; GO:0044237 cellular metabolic process; GO:0046483 heterocycle metabolic process; GO:0071704 organic substance metabolic process; GO:1901360 organic cyclic compound metabolic process; GO:1901564 organonitrogen compound metabolic process;		GO:0003824 catalytic activity; GO:0004037 allantoicase activity; GO:0016787 hydrolase activity; GO:0016810 hydrolase activity, acting on carbon-nitrogen (but not peptide) bonds; GO:0016813 hydrolase activity, acting on carbon-nitrogen (but not peptide) bonds, in linear amidines;	K01477	alc, ALLC; allantoicase [EC:3.5.3.4]	map00230 Purine metabolism; map01100 Metabolic pathways			F	KOG4145	Allantoicase
yibei_GLEAN_10003018	XP_021374180.1lysosomal acid phosphatase-like isoform X2	46.003	0.917	0.371	0.679	0.765	0.739	1.126	0.713	1.175	0.943	0.4	0.223	0.18	0.954	0.734	0.658	GO:0001501 skeletal system development; GO:0006464 cellular protein modification process; GO:0006470 protein dephosphorylation; GO:0006793 phosphorus metabolic process; GO:0006796 phosphate-containing compound metabolic process; GO:0006807 nitrogen compound metabolic process; GO:0006996 organelle organization; GO:0007033 vacuole organization; GO:0007040 lysosome organization; GO:0007154 cell communication; GO:0007267 cell-cell signaling; GO:0007268 chemical synaptic transmission; GO:0007275 multicellular organism development; GO:0008152 metabolic process; GO:0008219 cell death; GO:0009987 cellular process; GO:0010033 response to organic substance; GO:0012501 programmed cell death; GO:0016043 cellular component organization; GO:0016311 dephosphorylation; GO:0019538 protein metabolic process; GO:0023052 signaling; GO:0032501 multicellular organismal process; GO:0032502 developmental process; GO:0036211 protein modification process; GO:0042221 response to chemical; GO:0043170 macromolecule metabolic process; GO:0043412 macromolecule modification; GO:0044237 cellular metabolic process; GO:0044238 primary metabolic process; GO:0044260 cellular macromolecule metabolic process; GO:0044267 cellular protein metabolic process; GO:0048102 autophagic cell death; GO:0048731 system development; GO:0048856 anatomical structure development; GO:0050896 response to stimulus; GO:0071704 organic substance metabolic process; GO:0071840 cellular component organization or biogenesis; GO:0080171 lytic vacuole organization; GO:0098916 anterograde trans-synaptic signaling; GO:0099536 synaptic signaling; GO:0099537 trans-synaptic signaling; GO:1901564 organonitrogen compound metabolic process;	GO:0000323 lytic vacuole; GO:0005622 intracellular; GO:0005623 cell; GO:0005737 cytoplasm; GO:0005764 lysosome; GO:0005773 vacuole; GO:0005775 vacuolar lumen; GO:0016020 membrane; GO:0016021 integral component of membrane; GO:0031224 intrinsic component of membrane; GO:0031410 cytoplasmic vesicle; GO:0031974 membrane-enclosed lumen; GO:0031982 vesicle; GO:0042995 cell projection; GO:0043005 neuron projection; GO:0043202 lysosomal lumen; GO:0043226 organelle; GO:0043227 membrane-bounded organelle; GO:0043229 intracellular organelle; GO:0043231 intracellular membrane-bounded organelle; GO:0043233 organelle lumen; GO:0044422 organelle part; GO:0044424 intracellular part; GO:0044425 membrane part; GO:0044437 vacuolar part; GO:0044444 cytoplasmic part; GO:0044446 intracellular organelle part; GO:0044464 cell part; GO:0070013 intracellular organelle lumen; GO:0097458 neuron part; GO:0097708 intracellular vesicle;	GO:0001784 phosphotyrosine binding; GO:0003824 catalytic activity; GO:0003993 acid phosphatase activity; GO:0004721 phosphoprotein phosphatase activity; GO:0005488 binding; GO:0005515 protein binding; GO:0016787 hydrolase activity; GO:0016788 hydrolase activity, acting on ester bonds; GO:0016791 phosphatase activity; GO:0042578 phosphoric ester hydrolase activity; GO:0045309 protein phosphorylated amino acid binding; GO:0051219 phosphoprotein binding;	K14410	ACP2; lysosomal acid phosphatase [EC:3.1.3.2]	map00740 Riboflavin metabolism; map01100 Metabolic pathways; map04142 Lysosome			I	KOG3720	Lysosomal & prostatic acid phosphatases
yibei_GLEAN_10016224	XP_021352715.1trafficking protein particle complex subunit 8-like isoform X3	163.24	0.86	0.793	0.769							0.871	0.859	0.885				GO:0000045 autophagosome assembly; GO:0006810 transport; GO:0006888 ER to Golgi vesicle-mediated transport; GO:0006914 autophagy; GO:0006996 organelle organization; GO:0007030 Golgi organization; GO:0007033 vacuole organization; GO:0008104 protein localization; GO:0008152 metabolic process; GO:0009056 catabolic process; GO:0009987 cellular process; GO:0010256 endomembrane system organization; GO:0016043 cellular component organization; GO:0016192 vesicle-mediated transport; GO:0016236 macroautophagy; GO:0022607 cellular component assembly; GO:0030242 pexophagy; GO:0033036 macromolecule localization; GO:0034497 protein localization to pre-autophagosomal structure; GO:0034613 cellular protein localization; GO:0044085 cellular component biogenesis; GO:0044237 cellular metabolic process; GO:0044248 cellular catabolic process; GO:0044804 nucleophagy; GO:0046907 intracellular transport; GO:0048193 Golgi vesicle transport; GO:0051179 localization; GO:0051234 establishment of localization; GO:0051641 cellular localization; GO:0051649 establishment of localization in cell; GO:0065007 biological regulation; GO:0065009 regulation of molecular function; GO:0070727 cellular macromolecule localization; GO:0070925 organelle assembly; GO:0071840 cellular component organization or biogenesis; GO:1905037 autophagosome organization;	GO:0000407 pre-autophagosomal structure; GO:0005622 intracellular; GO:0005623 cell; GO:0005737 cytoplasm; GO:0005794 Golgi apparatus; GO:0005829 cytosol; GO:0012505 endomembrane system; GO:0030008 TRAPP complex; GO:0031410 cytoplasmic vesicle; GO:0031982 vesicle; GO:0032991 macromolecular complex; GO:0043226 organelle; GO:0043227 membrane-bounded organelle; GO:0043229 intracellular organelle; GO:0043231 intracellular membrane-bounded organelle; GO:0044422 organelle part; GO:0044424 intracellular part; GO:0044431 Golgi apparatus part; GO:0044444 cytoplasmic part; GO:0044446 intracellular organelle part; GO:0044464 cell part; GO:0097708 intracellular vesicle; GO:0099023 tethering complex; GO:1990072 TRAPPIII protein complex;	GO:0005085 guanyl-nucleotide exchange factor activity; GO:0005088 Ras guanyl-nucleotide exchange factor activity; GO:0005488 binding; GO:0005515 protein binding; GO:0017016 Ras GTPase binding; GO:0017112 Rab guanyl-nucleotide exchange factor activity; GO:0017137 Rab GTPase binding; GO:0019899 enzyme binding; GO:0031267 small GTPase binding; GO:0051020 GTPase binding; GO:0098772 molecular function regulator;	K20305	TRAPPC8, TRS85; trafficking protein particle complex subunit 8				D	KOG1938	Protein with predicted involvement in meiosis (GSG1)
yibei_GLEAN_10020375	XP_022323498.1kinesin-like protein KIF28P isoform X1	109.78	1.161	1.028	1.249	0.981	1.048	0.945	0.887	0.936	0.943	1.007	1.016	0.972	1.216	1.223	1.422							PF00225	Kinesin motor domain	Z	KOG0245	Kinesin-like protein
yibei_GLEAN_10028300	XP_021374405.1hepatocyte growth factor receptor-like	95.926	1.071	0.872	0.838		0.882			0.93		0.803	0.895	0.82		1.141					K19636	USH2A; usherin		PF00053; PF01833; PF07714	Laminin EGF-like (Domains III and V); IPT/TIG domain; Protein tyrosine kinase	T	KOG3610	Plexins (functional semaphorin receptors)
yibei_GLEAN_10031725	XP_022317096.1methyltransferase-like protein 7A	28.803																GO:0001775 cell activation; GO:0002252 immune effector process; GO:0002263 cell activation involved in immune response; GO:0002274 myeloid leukocyte activation; GO:0002275 myeloid cell activation involved in immune response; GO:0002283 neutrophil activation involved in immune response; GO:0002366 leukocyte activation involved in immune response; GO:0002376 immune system process; GO:0002443 leukocyte mediated immunity; GO:0002444 myeloid leukocyte mediated immunity; GO:0002446 neutrophil mediated immunity; GO:0006810 transport; GO:0006887 exocytosis; GO:0006955 immune response; GO:0009987 cellular process; GO:0016192 vesicle-mediated transport; GO:0032940 secretion by cell; GO:0036230 granulocyte activation; GO:0042119 neutrophil activation; GO:0043299 leukocyte degranulation; GO:0043312 neutrophil degranulation; GO:0045055 regulated exocytosis; GO:0045321 leukocyte activation; GO:0046903 secretion; GO:0050896 response to stimulus; GO:0051179 localization; GO:0051234 establishment of localization;	GO:0005576 extracellular region; GO:0005622 intracellular; GO:0005623 cell; GO:0005737 cytoplasm; GO:0005811 lipid particle; GO:0012505 endomembrane system; GO:0030141 secretory granule; GO:0031410 cytoplasmic vesicle; GO:0031974 membrane-enclosed lumen; GO:0031982 vesicle; GO:0043226 organelle; GO:0043227 membrane-bounded organelle; GO:0043228 non-membrane-bounded organelle; GO:0043229 intracellular organelle; GO:0043232 intracellular non-membrane-bounded organelle; GO:0043233 organelle lumen; GO:0044422 organelle part; GO:0044424 intracellular part; GO:0044433 cytoplasmic vesicle part; GO:0044444 cytoplasmic part; GO:0044446 intracellular organelle part; GO:0044464 cell part; GO:0070013 intracellular organelle lumen; GO:0070820 tertiary granule; GO:0097708 intracellular vesicle; GO:0099503 secretory vesicle; GO:1904724 tertiary granule lumen;					PF08241	Methyltransferase domain	Q	KOG4300	Predicted methyltransferase
yibei_GLEAN_10013554	XP_021379099.1protein Red-like	69.873	1.745	2.028	1.856		0.843	1.141		1.203	1.091	1.342	1.348	1.541		0.862	0.892	GO:0000075 cell cycle checkpoint; GO:0000278 mitotic cell cycle; GO:0000375 RNA splicing, via transesterification reactions; GO:0000377 RNA splicing, via transesterification reactions with bulged adenosine as nucleophile; GO:0000381 regulation of alternative mRNA splicing, via spliceosome; GO:0000398 mRNA splicing, via spliceosome; GO:0002119 nematode larval development; GO:0002164 larval development; GO:0006139 nucleobase-containing compound metabolic process; GO:0006396 RNA processing; GO:0006397 mRNA processing; GO:0006725 cellular aromatic compound metabolic process; GO:0006807 nitrogen compound metabolic process; GO:0007049 cell cycle; GO:0007088 regulation of mitotic nuclear division; GO:0007093 mitotic cell cycle checkpoint; GO:0007094 mitotic spindle assembly checkpoint; GO:0007154 cell communication; GO:0007267 cell-cell signaling; GO:0007268 chemical synaptic transmission; GO:0007274 neuromuscular synaptic transmission; GO:0007275 multicellular organism development; GO:0007346 regulation of mitotic cell cycle; GO:0007399 nervous system development; GO:0007517 muscle organ development; GO:0007528 neuromuscular junction development; GO:0007610 behavior; GO:0007638 mechanosensory behavior; GO:0008104 protein localization; GO:0008152 metabolic process; GO:0008380 RNA splicing; GO:0009605 response to external stimulus; GO:0009612 response to mechanical stimulus; GO:0009628 response to abiotic stimulus; GO:0009653 anatomical structure morphogenesis; GO:0009790 embryo development; GO:0009791 post-embryonic development; GO:0009792 embryo development ending in birth or egg hatching; GO:0009887 animal organ morphogenesis; GO:0009987 cellular process; GO:0010467 gene expression; GO:0010468 regulation of gene expression; GO:0010564 regulation of cell cycle process; GO:0010639 negative regulation of organelle organization; GO:0010948 negative regulation of cell cycle process; GO:0010965 regulation of mitotic sister chromatid separation; GO:0016043 cellular component organization; GO:0016070 RNA metabolic process; GO:0016071 mRNA metabolic process; GO:0019219 regulation of nucleobase-containing compound metabolic process; GO:0019222 regulation of metabolic process; GO:0022008 neurogenesis; GO:0022402 cell cycle process; GO:0023052 signaling; GO:0030071 regulation of mitotic metaphase/anaphase transition; GO:0030154 cell differentiation; GO:0030182 neuron differentiation; GO:0031323 regulation of cellular metabolic process; GO:0031577 spindle checkpoint; GO:0032501 multicellular organismal process; GO:0032502 developmental process; GO:0033036 macromolecule localization; GO:0033043 regulation of organelle organization; GO:0033044 regulation of chromosome organization; GO:0033045 regulation of sister chromatid segregation; GO:0033046 negative regulation of sister chromatid segregation; GO:0033047 regulation of mitotic sister chromatid segregation; GO:0033048 negative regulation of mitotic sister chromatid segregation; GO:0033365 protein localization to organelle; GO:0034501 protein localization to kinetochore; GO:0034502 protein localization to chromosome; GO:0034613 cellular protein localization; GO:0034641 cellular nitrogen compound metabolic process; GO:0040011 locomotion; GO:0043170 macromolecule metabolic process; GO:0043484 regulation of RNA splicing; GO:0044237 cellular metabolic process; GO:0044238 primary metabolic process; GO:0045786 negative regulation of cell cycle; GO:0045839 negative regulation of mitotic nuclear division; GO:0045841 negative regulation of mitotic metaphase/anaphase transition; GO:0045930 negative regulation of mitotic cell cycle; GO:0046483 heterocycle metabolic process; GO:0048024 regulation of mRNA splicing, via spliceosome; GO:0048468 cell development; GO:0048513 animal organ development; GO:0048519 negative regulation of biological process; GO:0048523 negative regulation of cellular process; GO:0048644 muscle organ morphogenesis; GO:0048666 neuron development; GO:0048699 generation of neurons; GO:0048731 system development; GO:0048856 anatomical structure development; GO:0048869 cellular developmental process; GO:0050684 regulation of mRNA processing; GO:0050789 regulation of biological process; GO:0050794 regulation of cellular process; GO:0050808 synapse organization; GO:0050896 response to stimulus; GO:0051128 regulation of cellular component organization; GO:0051129 negative regulation of cellular component organization; GO:0051171 regulation of nitrogen compound metabolic process; GO:0051179 localization; GO:0051252 regulation of RNA metabolic process; GO:0051641 cellular localization; GO:0051726 regulation of cell cycle; GO:0051783 regulation of nuclear division; GO:0051784 negative regulation of nuclear division; GO:0051983 regulation of chromosome segregation; GO:0051985 negative regulation of chromosome segregation; GO:0060255 regulation of macromolecule metabolic process; GO:0061061 muscle structure development; GO:0065007 biological regulation; GO:0070727 cellular macromolecule localization; GO:0071173 spindle assembly checkpoint; GO:0071174 mitotic spindle checkpoint; GO:0071459 protein localization to chromosome, centromeric region; GO:0071704 organic substance metabolic process; GO:0071840 cellular component organization or biogenesis; GO:0072553 terminal button organization; GO:0080090 regulation of primary metabolic process; GO:0090304 nucleic acid metabolic process; GO:0098916 anterograde trans-synaptic signaling; GO:0099536 synaptic signaling; GO:0099537 trans-synaptic signaling; GO:1901360 organic cyclic compound metabolic process; GO:1901987 regulation of cell cycle phase transition; GO:1901988 negative regulation of cell cycle phase transition; GO:1901990 regulation of mitotic cell cycle phase transition; GO:1901991 negative regulation of mitotic cell cycle phase transition; GO:1902099 regulation of metaphase/anaphase transition of cell cycle; GO:1902100 negative regulation of metaphase/anaphase transition of cell cycle; GO:1903047 mitotic cell cycle process; GO:1903311 regulation of mRNA metabolic process; GO:1905818 regulation of chromosome separation; GO:1905819 negative regulation of chromosome separation; GO:2000816 negative regulation of mitotic sister chromatid separation; GO:2001251 negative regulation of chromosome organization;	GO:0005622 intracellular; GO:0005623 cell; GO:0005634 nucleus; GO:0005654 nucleoplasm; GO:0005681 spliceosomal complex; GO:0005684 U2-type spliceosomal complex; GO:0005730 nucleolus; GO:0016604 nuclear body; GO:0016607 nuclear speck; GO:0031974 membrane-enclosed lumen; GO:0031981 nuclear lumen; GO:0032991 macromolecular complex; GO:0043226 organelle; GO:0043227 membrane-bounded organelle; GO:0043228 non-membrane-bounded organelle; GO:0043229 intracellular organelle; GO:0043231 intracellular membrane-bounded organelle; GO:0043232 intracellular non-membrane-bounded organelle; GO:0043233 organelle lumen; GO:0044422 organelle part; GO:0044424 intracellular part; GO:0044428 nuclear part; GO:0044446 intracellular organelle part; GO:0044451 nucleoplasm part; GO:0044464 cell part; GO:0070013 intracellular organelle lumen; GO:0071005 U2-type precatalytic spliceosome; GO:0071011 precatalytic spliceosome; GO:1990904 ribonucleoprotein complex;	GO:0005488 binding; GO:0005515 protein binding; GO:0042802 identical protein binding;	K13109	IK, RED, RER; IK cytokine				T	KOG2498	IK cytokine down-regulator of HLA class II
yibei_GLEAN_10029528	OWF55848.1 Leukocyte receptor cluster member 9	12.403																						PF05773	RWD domain
yibei_GLEAN_10032431	OWF52020.1 Tudor domain-containing protein 1	296.4	0.839	0.926	1.186	1	0.995	0.994	1.153	0.945	0.974	0.947	0.919	1.038	1.011	1.139	0.946	GO:0000003 reproduction; GO:0000578 embryonic axis specification; GO:0003002 regionalization; GO:0003006 developmental process involved in reproduction; GO:0006403 RNA localization; GO:0006996 organelle organization; GO:0007028 cytoplasm organization; GO:0007275 multicellular organism development; GO:0007276 gamete generation; GO:0007277 pole cell development; GO:0007281 germ cell development; GO:0007292 female gamete generation; GO:0007308 oocyte construction; GO:0007309 oocyte axis specification; GO:0007314 oocyte anterior/posterior axis specification; GO:0007315 pole plasm assembly; GO:0007350 blastoderm segmentation; GO:0007351 tripartite regional subdivision; GO:0007389 pattern specification process; GO:0008298 intracellular mRNA localization; GO:0008358 maternal determination of anterior/posterior axis, embryo; GO:0008595 anterior/posterior axis specification, embryo; GO:0009790 embryo development; GO:0009798 axis specification; GO:0009880 embryonic pattern specification; GO:0009948 anterior/posterior axis specification; GO:0009952 anterior/posterior pattern specification; GO:0009987 cellular process; GO:0009994 oocyte differentiation; GO:0016043 cellular component organization; GO:0019953 sexual reproduction; GO:0021700 developmental maturation; GO:0022412 cellular process involved in reproduction in multicellular organism; GO:0022414 reproductive process; GO:0022607 cellular component assembly; GO:0030154 cell differentiation; GO:0030719 P granule organization; GO:0032501 multicellular organismal process; GO:0032502 developmental process; GO:0032504 multicellular organism reproduction; GO:0033036 macromolecule localization; GO:0035282 segmentation; GO:0043933 macromolecular complex subunit organization; GO:0044085 cellular component biogenesis; GO:0044703 multi-organism reproductive process; GO:0048468 cell development; GO:0048469 cell maturation; GO:0048477 oogenesis; GO:0048599 oocyte development; GO:0048609 multicellular organismal reproductive process; GO:0048856 anatomical structure development; GO:0048869 cellular developmental process; GO:0051179 localization; GO:0051641 cellular localization; GO:0051704 multi-organism process; GO:0070727 cellular macromolecule localization; GO:0071826 ribonucleoprotein complex subunit organization; GO:0071840 cellular component organization or biogenesis;	GO:0005622 intracellular; GO:0005623 cell; GO:0005634 nucleus; GO:0005737 cytoplasm; GO:0005739 mitochondrion; GO:0032991 macromolecular complex; GO:0035770 ribonucleoprotein granule; GO:0036464 cytoplasmic ribonucleoprotein granule; GO:0043186 P granule; GO:0043226 organelle; GO:0043227 membrane-bounded organelle; GO:0043228 non-membrane-bounded organelle; GO:0043229 intracellular organelle; GO:0043231 intracellular membrane-bounded organelle; GO:0043232 intracellular non-membrane-bounded organelle; GO:0044424 intracellular part; GO:0044444 cytoplasmic part; GO:0044464 cell part; GO:0045495 pole plasm; GO:0060293 germ plasm; GO:1990904 ribonucleoprotein complex;		K18405	TDRD1_4_6_7; tudor domain-containing protein 1/4/6/7		PF00567	Tudor domain	K	KOG2279	Kinase anchor protein AKAP149, contains KH and Tudor RNA-binding domains
yibei_GLEAN_10014902	XP_011448342.2 hepatoma-derived growth factor-related protein 2 isoform X3	87.372				1.368	1.078	1.203	1.241	1.288	1.247				0.886	0.898	0.885	GO:0000245 spliceosomal complex assembly; GO:0000375 RNA splicing, via transesterification reactions; GO:0000377 RNA splicing, via transesterification reactions with bulged adenosine as nucleophile; GO:0000395 mRNA 5'-splice site recognition; GO:0000398 mRNA splicing, via spliceosome; GO:0006139 nucleobase-containing compound metabolic process; GO:0006355 regulation of transcription, DNA-templated; GO:0006357 regulation of transcription from RNA polymerase II promoter; GO:0006376 mRNA splice site selection; GO:0006396 RNA processing; GO:0006397 mRNA processing; GO:0006725 cellular aromatic compound metabolic process; GO:0006807 nitrogen compound metabolic process; GO:0006950 response to stress; GO:0006979 response to oxidative stress; GO:0008152 metabolic process; GO:0008380 RNA splicing; GO:0009266 response to temperature stimulus; GO:0009408 response to heat; GO:0009628 response to abiotic stimulus; GO:0009889 regulation of biosynthetic process; GO:0009891 positive regulation of biosynthetic process; GO:0009893 positive regulation of metabolic process; GO:0009987 cellular process; GO:0010467 gene expression; GO:0010468 regulation of gene expression; GO:0010556 regulation of macromolecule biosynthetic process; GO:0010557 positive regulation of macromolecule biosynthetic process; GO:0010604 positive regulation of macromolecule metabolic process; GO:0010628 positive regulation of gene expression; GO:0016043 cellular component organization; GO:0016070 RNA metabolic process; GO:0016071 mRNA metabolic process; GO:0019219 regulation of nucleobase-containing compound metabolic process; GO:0019222 regulation of metabolic process; GO:0022607 cellular component assembly; GO:0022613 ribonucleoprotein complex biogenesis; GO:0022618 ribonucleoprotein complex assembly; GO:0031323 regulation of cellular metabolic process; GO:0031325 positive regulation of cellular metabolic process; GO:0031326 regulation of cellular biosynthetic process; GO:0031328 positive regulation of cellular biosynthetic process; GO:0034622 cellular macromolecular complex assembly; GO:0034641 cellular nitrogen compound metabolic process; GO:0043170 macromolecule metabolic process; GO:0043933 macromolecular complex subunit organization; GO:0044085 cellular component biogenesis; GO:0044237 cellular metabolic process; GO:0044238 primary metabolic process; GO:0045292 mRNA cis splicing, via spliceosome; GO:0045893 positive regulation of transcription, DNA-templated; GO:0045935 positive regulation of nucleobase-containing compound metabolic process; GO:0045944 positive regulation of transcription from RNA polymerase II promoter; GO:0046483 heterocycle metabolic process; GO:0048518 positive regulation of biological process; GO:0048522 positive regulation of cellular process; GO:0050789 regulation of biological process; GO:0050794 regulation of cellular process; GO:0050896 response to stimulus; GO:0051171 regulation of nitrogen compound metabolic process; GO:0051173 positive regulation of nitrogen compound metabolic process; GO:0051252 regulation of RNA metabolic process; GO:0051254 positive regulation of RNA metabolic process; GO:0060255 regulation of macromolecule metabolic process; GO:0065003 macromolecular complex assembly; GO:0065007 biological regulation; GO:0071704 organic substance metabolic process; GO:0071826 ribonucleoprotein complex subunit organization; GO:0071840 cellular component organization or biogenesis; GO:0080090 regulation of primary metabolic process; GO:0090304 nucleic acid metabolic process; GO:1901360 organic cyclic compound metabolic process; GO:1902680 positive regulation of RNA biosynthetic process; GO:1903506 regulation of nucleic acid-templated transcription; GO:1903508 positive regulation of nucleic acid-templated transcription; GO:2000112 regulation of cellular macromolecule biosynthetic process; GO:2001141 regulation of RNA biosynthetic process;	GO:0000228 nuclear chromosome; GO:0000785 chromatin; GO:0000790 nuclear chromatin; GO:0000792 heterochromatin; GO:0005622 intracellular; GO:0005623 cell; GO:0005634 nucleus; GO:0005694 chromosome; GO:0005720 nuclear heterochromatin; GO:0031974 membrane-enclosed lumen; GO:0031981 nuclear lumen; GO:0035327 transcriptionally active chromatin; GO:0043226 organelle; GO:0043227 membrane-bounded organelle; GO:0043228 non-membrane-bounded organelle; GO:0043229 intracellular organelle; GO:0043231 intracellular membrane-bounded organelle; GO:0043232 intracellular non-membrane-bounded organelle; GO:0043233 organelle lumen; GO:0044422 organelle part; GO:0044424 intracellular part; GO:0044427 chromosomal part; GO:0044428 nuclear part; GO:0044446 intracellular organelle part; GO:0044454 nuclear chromosome part; GO:0044464 cell part; GO:0070013 intracellular organelle lumen;	GO:0003676 nucleic acid binding; GO:0003677 DNA binding; GO:0003682 chromatin binding; GO:0003690 double-stranded DNA binding; GO:0003712 transcription cofactor activity; GO:0003713 transcription coactivator activity; GO:0005488 binding; GO:0005515 protein binding; GO:0008134 transcription factor binding; GO:0033613 activating transcription factor binding; GO:0097100 supercoiled DNA binding; GO:0097159 organic cyclic compound binding; GO:1901363 heterocyclic compound binding;				PF00855	PWWP domain	K	KOG1904	Transcription coactivator
yibei_GLEAN_10008648	XP_022318009.1 cell division cycle protein 27 homolog	92.66	0.812	0.791	1.04	1.111			0.878			0.767	0.686	0.856	1.011			GO:0000003 reproduction; GO:0000209 protein polyubiquitination; GO:0000278 mitotic cell cycle; GO:0000375 RNA splicing, via transesterification reactions; GO:0000377 RNA splicing, via transesterification reactions with bulged adenosine as nucleophile; GO:0000398 mRNA splicing, via spliceosome; GO:0001775 cell activation; GO:0003002 regionalization; GO:0006139 nucleobase-containing compound metabolic process; GO:0006396 RNA processing; GO:0006397 mRNA processing; GO:0006464 cellular protein modification process; GO:0006508 proteolysis; GO:0006511 ubiquitin-dependent protein catabolic process; GO:0006725 cellular aromatic compound metabolic process; GO:0006807 nitrogen compound metabolic process; GO:0006810 transport; GO:0006887 exocytosis; GO:0007049 cell cycle; GO:0007088 regulation of mitotic nuclear division; GO:0007091 metaphase/anaphase transition of mitotic cell cycle; GO:0007275 multicellular organism development; GO:0007338 single fertilization; GO:0007343 egg activation; GO:0007346 regulation of mitotic cell cycle; GO:0007389 pattern specification process; GO:0008152 metabolic process; GO:0008283 cell proliferation; GO:0008356 asymmetric cell division; GO:0008380 RNA splicing; GO:0009056 catabolic process; GO:0009057 macromolecule catabolic process; GO:0009566 fertilization; GO:0009798 axis specification; GO:0009948 anterior/posterior axis specification; GO:0009949 polarity specification of anterior/posterior axis; GO:0009952 anterior/posterior pattern specification; GO:0009987 cellular process; GO:0010467 gene expression; GO:0010498 proteasomal protein catabolic process; GO:0010564 regulation of cell cycle process; GO:0010965 regulation of mitotic sister chromatid separation; GO:0016070 RNA metabolic process; GO:0016071 mRNA metabolic process; GO:0016192 vesicle-mediated transport; GO:0016567 protein ubiquitination; GO:0017156 calcium ion regulated exocytosis; GO:0019538 protein metabolic process; GO:0019941 modification-dependent protein catabolic process; GO:0019953 sexual reproduction; GO:0022402 cell cycle process; GO:0022414 reproductive process; GO:0030163 protein catabolic process; GO:0031145 anaphase-promoting complex-dependent catabolic process; GO:0032446 protein modification by small protein conjugation; GO:0032501 multicellular organismal process; GO:0032502 developmental process; GO:0032940 secretion by cell; GO:0033043 regulation of organelle organization; GO:0033044 regulation of chromosome organization; GO:0033045 regulation of sister chromatid segregation; GO:0033047 regulation of mitotic sister chromatid segregation; GO:0034641 cellular nitrogen compound metabolic process; GO:0036211 protein modification process; GO:0043161 proteasome-mediated ubiquitin-dependent protein catabolic process; GO:0043170 macromolecule metabolic process; GO:0043412 macromolecule modification; GO:0043632 modification-dependent macromolecule catabolic process; GO:0043900 regulation of multi-organism process; GO:0043901 negative regulation of multi-organism process; GO:0044237 cellular metabolic process; GO:0044238 primary metabolic process; GO:0044248 cellular catabolic process; GO:0044257 cellular protein catabolic process; GO:0044260 cellular macromolecule metabolic process; GO:0044265 cellular macromolecule catabolic process; GO:0044267 cellular protein metabolic process; GO:0044703 multi-organism reproductive process; GO:0044770 cell cycle phase transition; GO:0044772 mitotic cell cycle phase transition; GO:0044784 metaphase/anaphase transition of cell cycle; GO:0045055 regulated exocytosis; GO:0046483 heterocycle metabolic process; GO:0046903 secretion; GO:0048519 negative regulation of biological process; GO:0048856 anatomical structure development; GO:0050789 regulation of biological process; GO:0050794 regulation of cellular process; GO:0051128 regulation of cellular component organization; GO:0051179 localization; GO:0051234 establishment of localization; GO:0051301 cell division; GO:0051603 proteolysis involved in cellular protein catabolic process; GO:0051704 multi-organism process; GO:0051726 regulation of cell cycle; GO:0051783 regulation of nuclear division; GO:0051983 regulation of chromosome segregation; GO:0060467 negative regulation of fertilization; GO:0060468 prevention of polyspermy; GO:0060471 cortical granule exocytosis; GO:0065001 specification of axis polarity; GO:0065007 biological regulation; GO:0070647 protein modification by small protein conjugation or removal; GO:0070979 protein K11-linked ubiquitination; GO:0071704 organic substance metabolic process; GO:0080154 regulation of fertilization; GO:0090304 nucleic acid metabolic process; GO:1901360 organic cyclic compound metabolic process; GO:1901564 organonitrogen compound metabolic process; GO:1901565 organonitrogen compound catabolic process; GO:1901575 organic substance catabolic process; GO:1903047 mitotic cell cycle process; GO:1905818 regulation of chromosome separation; GO:2000241 regulation of reproductive process; GO:2000242 negative regulation of reproductive process;	GO:0000151 ubiquitin ligase complex; GO:0000152 nuclear ubiquitin ligase complex; GO:0005622 intracellular; GO:0005623 cell; GO:0005634 nucleus; GO:0005654 nucleoplasm; GO:0005680 anaphase-promoting complex; GO:0005737 cytoplasm; GO:0005813 centrosome; GO:0005815 microtubule organizing center; GO:0005819 spindle; GO:0005829 cytosol; GO:0005856 cytoskeleton; GO:0015630 microtubule cytoskeleton; GO:0031461 cullin-RING ubiquitin ligase complex; GO:0031974 membrane-enclosed lumen; GO:0031981 nuclear lumen; GO:0032991 macromolecular complex; GO:0043226 organelle; GO:0043227 membrane-bounded organelle; GO:0043228 non-membrane-bounded organelle; GO:0043229 intracellular organelle; GO:0043231 intracellular membrane-bounded organelle; GO:0043232 intracellular non-membrane-bounded organelle; GO:0043233 organelle lumen; GO:0044422 organelle part; GO:0044424 intracellular part; GO:0044428 nuclear part; GO:0044430 cytoskeletal part; GO:0044444 cytoplasmic part; GO:0044446 intracellular organelle part; GO:0044464 cell part; GO:0070013 intracellular organelle lumen; GO:1902494 catalytic complex; GO:1990234 transferase complex;	GO:0003824 catalytic activity; GO:0004842 ubiquitin-protein transferase activity; GO:0005488 binding; GO:0005515 protein binding; GO:0016740 transferase activity; GO:0019787 ubiquitin-like protein transferase activity; GO:0019899 enzyme binding; GO:0019902 phosphatase binding; GO:0019903 protein phosphatase binding; GO:0061630 ubiquitin protein ligase activity; GO:0061659 ubiquitin-like protein ligase activity;	K03350	APC3, CDC27; anaphase-promoting complex subunit 3	map04110 Cell cycle; map04114 Oocyte meiosis; map04120 Ubiquitin mediated proteolysis; map04914 Progesterone-mediated oocyte maturation; map05166 Human T-cell leukemia virus 1 infection	PF12895	Anaphase-promoting complex, cyclosome, subunit 3	D	KOG1126	DNA-binding cell division cycle control protein
yibei_GLEAN_10026232	XP_022330345.115-hydroxyprostaglandin dehydrogenase [NAD(+)]-like	28.124	0.862	1.059	1.219	0.986	1.092	0.908	0.723	0.907	0.961	1.336	0.875	0.584	1.007	0.709	0.662	GO:0000003 reproduction; GO:0001523 retinoid metabolic process; GO:0001568 blood vessel development; GO:0001944 vasculature development; GO:0006066 alcohol metabolic process; GO:0006081 cellular aldehyde metabolic process; GO:0006082 organic acid metabolic process; GO:0006629 lipid metabolic process; GO:0006631 fatty acid metabolic process; GO:0006690 icosanoid metabolic process; GO:0006692 prostanoid metabolic process; GO:0006693 prostaglandin metabolic process; GO:0006720 isoprenoid metabolic process; GO:0006721 terpenoid metabolic process; GO:0007154 cell communication; GO:0007165 signal transduction; GO:0007166 cell surface receptor signaling pathway; GO:0007167 enzyme linked receptor protein signaling pathway; GO:0007178 transmembrane receptor protein serine/threonine kinase signaling pathway; GO:0007179 transforming growth factor beta receptor signaling pathway; GO:0007186 G-protein coupled receptor signaling pathway; GO:0007275 multicellular organism development; GO:0007276 gamete generation; GO:0007292 female gamete generation; GO:0007565 female pregnancy; GO:0007567 parturition; GO:0008152 metabolic process; GO:0008284 positive regulation of cell proliferation; GO:0009636 response to toxic substance; GO:0009653 anatomical structure morphogenesis; GO:0009719 response to endogenous stimulus; GO:0009987 cellular process; GO:0010033 response to organic substance; GO:0010817 regulation of hormone levels; GO:0010941 regulation of cell death; GO:0010942 positive regulation of cell death; GO:0016101 diterpenoid metabolic process; GO:0019752 carboxylic acid metabolic process; GO:0019953 sexual reproduction; GO:0022414 reproductive process; GO:0023052 signaling; GO:0030728 ovulation; GO:0032501 multicellular organismal process; GO:0032502 developmental process; GO:0032504 multicellular organism reproduction; GO:0032787 monocarboxylic acid metabolic process; GO:0033559 unsaturated fatty acid metabolic process; GO:0034308 primary alcohol metabolic process; GO:0034754 cellular hormone metabolic process; GO:0035239 tube morphogenesis; GO:0035295 tube development; GO:0042127 regulation of cell proliferation; GO:0042221 response to chemical; GO:0042445 hormone metabolic process; GO:0042493 response to drug; GO:0042572 retinol metabolic process; GO:0042574 retinal metabolic process; GO:0042981 regulation of apoptotic process; GO:0043065 positive regulation of apoptotic process; GO:0043067 regulation of programmed cell death; GO:0043068 positive regulation of programmed cell death; GO:0043436 oxoacid metabolic process; GO:0044237 cellular metabolic process; GO:0044238 primary metabolic process; GO:0044255 cellular lipid metabolic process; GO:0044281 small molecule metabolic process; GO:0044703 multi-organism reproductive process; GO:0044706 multi-multicellular organism process; GO:0045471 response to ethanol; GO:0045786 negative regulation of cell cycle; GO:0046677 response to antibiotic; GO:0048514 blood vessel morphogenesis; GO:0048518 positive regulation of biological process; GO:0048519 negative regulation of biological process; GO:0048522 positive regulation of cellular process; GO:0048523 negative regulation of cellular process; GO:0048609 multicellular organismal reproductive process; GO:0048660 regulation of smooth muscle cell proliferation; GO:0048661 positive regulation of smooth muscle cell proliferation; GO:0048731 system development; GO:0048844 artery morphogenesis; GO:0048856 anatomical structure development; GO:0050789 regulation of biological process; GO:0050794 regulation of cellular process; GO:0050896 response to stimulus; GO:0051704 multi-organism process; GO:0051716 cellular response to stimulus; GO:0051726 regulation of cell cycle; GO:0055114 oxidation-reduction process; GO:0060840 artery development; GO:0065007 biological regulation; GO:0065008 regulation of biological quality; GO:0070493 thrombin-activated receptor signaling pathway; GO:0070848 response to growth factor; GO:0070887 cellular response to chemical stimulus; GO:0071310 cellular response to organic substance; GO:0071363 cellular response to growth factor stimulus; GO:0071495 cellular response to endogenous stimulus; GO:0071559 response to transforming growth factor beta; GO:0071560 cellular response to transforming growth factor beta stimulus; GO:0071704 organic substance metabolic process; GO:0072358 cardiovascular system development; GO:0072359 circulatory system development; GO:0097070 ductus arteriosus closure; GO:0097305 response to alcohol; GO:1901568 fatty acid derivative metabolic process; GO:1901615 organic hydroxy compound metabolic process; GO:1901700 response to oxygen-containing compound; GO:1904705 regulation of vascular smooth muscle cell proliferation; GO:1904707 positive regulation of vascular smooth muscle cell proliferation;	GO:0005576 extracellular region; GO:0005615 extracellular space; GO:0005622 intracellular; GO:0005623 cell; GO:0005634 nucleus; GO:0005654 nucleoplasm; GO:0005737 cytoplasm; GO:0005829 cytosol; GO:0005886 plasma membrane; GO:0016020 membrane; GO:0016323 basolateral plasma membrane; GO:0031974 membrane-enclosed lumen; GO:0031981 nuclear lumen; GO:0043226 organelle; GO:0043227 membrane-bounded organelle; GO:0043229 intracellular organelle; GO:0043231 intracellular membrane-bounded organelle; GO:0043233 organelle lumen; GO:0044421 extracellular region part; GO:0044422 organelle part; GO:0044424 intracellular part; GO:0044425 membrane part; GO:0044428 nuclear part; GO:0044444 cytoplasmic part; GO:0044446 intracellular organelle part; GO:0044459 plasma membrane part; GO:0044464 cell part; GO:0070013 intracellular organelle lumen; GO:0071944 cell periphery; GO:0098590 plasma membrane region;	GO:0000166 nucleotide binding; GO:0003824 catalytic activity; GO:0004745 retinol dehydrogenase activity; GO:0004888 transmembrane signaling receptor activity; GO:0004930 G-protein coupled receptor activity; GO:0004953 icosanoid receptor activity; GO:0004954 prostanoid receptor activity; GO:0004955 prostaglandin receptor activity; GO:0004957 prostaglandin E receptor activity; GO:0005488 binding; GO:0005515 protein binding; GO:0016404 15-hydroxyprostaglandin dehydrogenase (NAD+) activity; GO:0016491 oxidoreductase activity; GO:0016614 oxidoreductase activity, acting on CH-OH group of donors; GO:0016616 oxidoreductase activity, acting on the CH-OH group of donors, NAD or NADP as acceptor; GO:0036094 small molecule binding; GO:0038023 signaling receptor activity; GO:0042802 identical protein binding; GO:0042803 protein homodimerization activity; GO:0043167 ion binding; GO:0043168 anion binding; GO:0046983 protein dimerization activity; GO:0048037 cofactor binding; GO:0050662 coenzyme binding; GO:0051287 NAD binding; GO:0060089 molecular transducer activity; GO:0070403 NAD+ binding; GO:0097159 organic cyclic compound binding; GO:1901265 nucleoside phosphate binding; GO:1901363 heterocyclic compound binding;	K00069	HPGD; 15-hydroxyprostaglandin dehydrogenase (NAD) [EC:1.1.1.141]	map05202 Transcriptional misregulation in cancer	PF00106	short chain dehydrogenase	Q	KOG4169	15-hydroxyprostaglandin dehydrogenase and related dehydrogenases
yibei_GLEAN_10020522	OWF35224.1Gamma-glutamyltranspeptidase 1	65.566	0.834	1.922	0.853							0.717	0.997	0.824				GO:0000003 reproduction; GO:0000096 sulfur amino acid metabolic process; GO:0000097 sulfur amino acid biosynthetic process; GO:0002682 regulation of immune system process; GO:0006082 organic acid metabolic process; GO:0006412 translation; GO:0006508 proteolysis; GO:0006518 peptide metabolic process; GO:0006520 cellular amino acid metabolic process; GO:0006534 cysteine metabolic process; GO:0006536 glutamate metabolic process; GO:0006575 cellular modified amino acid metabolic process; GO:0006629 lipid metabolic process; GO:0006631 fatty acid metabolic process; GO:0006690 icosanoid metabolic process; GO:0006691 leukotriene metabolic process; GO:0006749 glutathione metabolic process; GO:0006750 glutathione biosynthetic process; GO:0006751 glutathione catabolic process; GO:0006790 sulfur compound metabolic process; GO:0006805 xenobiotic metabolic process; GO:0006807 nitrogen compound metabolic process; GO:0007276 gamete generation; GO:0007283 spermatogenesis; GO:0008152 metabolic process; GO:0008652 cellular amino acid biosynthetic process; GO:0009056 catabolic process; GO:0009058 biosynthetic process; GO:0009059 macromolecule biosynthetic process; GO:0009064 glutamine family amino acid metabolic process; GO:0009069 serine family amino acid metabolic process; GO:0009070 serine family amino acid biosynthetic process; GO:0009410 response to xenobiotic stimulus; GO:0009987 cellular process; GO:0010467 gene expression; GO:0016053 organic acid biosynthetic process; GO:0016485 protein processing; GO:0017144 drug metabolic process; GO:0019184 nonribosomal peptide biosynthetic process; GO:0019344 cysteine biosynthetic process; GO:0019370 leukotriene biosynthetic process; GO:0019538 protein metabolic process; GO:0019752 carboxylic acid metabolic process; GO:0019953 sexual reproduction; GO:0022414 reproductive process; GO:0031179 peptide modification; GO:0031347 regulation of defense response; GO:0031638 zymogen activation; GO:0032101 regulation of response to external stimulus; GO:0032501 multicellular organismal process; GO:0032504 multicellular organism reproduction; GO:0032787 monocarboxylic acid metabolic process; GO:0034641 cellular nitrogen compound metabolic process; GO:0034645 cellular macromolecule biosynthetic process; GO:0042219 cellular modified amino acid catabolic process; GO:0042221 response to chemical; GO:0042398 cellular modified amino acid biosynthetic process; GO:0043043 peptide biosynthetic process; GO:0043170 macromolecule metabolic process; GO:0043171 peptide catabolic process; GO:0043436 oxoacid metabolic process; GO:0043603 cellular amide metabolic process; GO:0043604 amide biosynthetic process; GO:0043648 dicarboxylic acid metabolic process; GO:0044237 cellular metabolic process; GO:0044238 primary metabolic process; GO:0044248 cellular catabolic process; GO:0044249 cellular biosynthetic process; GO:0044255 cellular lipid metabolic process; GO:0044260 cellular macromolecule metabolic process; GO:0044267 cellular protein metabolic process; GO:0044271 cellular nitrogen compound biosynthetic process; GO:0044272 sulfur compound biosynthetic process; GO:0044273 sulfur compound catabolic process; GO:0044281 small molecule metabolic process; GO:0044283 small molecule biosynthetic process; GO:0044703 multi-organism reproductive process; GO:0046394 carboxylic acid biosynthetic process; GO:0046456 icosanoid biosynthetic process; GO:0048232 male gamete generation; GO:0048583 regulation of response to stimulus; GO:0048609 multicellular organismal reproductive process; GO:0050727 regulation of inflammatory response; GO:0050789 regulation of biological process; GO:0050896 response to stimulus; GO:0051186 cofactor metabolic process; GO:0051187 cofactor catabolic process; GO:0051188 cofactor biosynthetic process; GO:0051604 protein maturation; GO:0051704 multi-organism process; GO:0051716 cellular response to stimulus; GO:0065007 biological regulation; GO:0070887 cellular response to chemical stimulus; GO:0071466 cellular response to xenobiotic stimulus; GO:0071704 organic substance metabolic process; GO:0080134 regulation of response to stress; GO:1901564 organonitrogen compound metabolic process; GO:1901565 organonitrogen compound catabolic process; GO:1901566 organonitrogen compound biosynthetic process; GO:1901568 fatty acid derivative metabolic process; GO:1901570 fatty acid derivative biosynthetic process; GO:1901575 organic substance catabolic process; GO:1901576 organic substance biosynthetic process; GO:1901605 alpha-amino acid metabolic process; GO:1901607 alpha-amino acid biosynthetic process; GO:1901748 leukotriene D4 metabolic process; GO:1901750 leukotriene D4 biosynthetic process;	GO:0005576 extracellular region; GO:0005615 extracellular space; GO:0005622 intracellular; GO:0005623 cell; GO:0005737 cytoplasm; GO:0005783 endoplasmic reticulum; GO:0005886 plasma membrane; GO:0005887 integral component of plasma membrane; GO:0012505 endomembrane system; GO:0016020 membrane; GO:0016021 integral component of membrane; GO:0031224 intrinsic component of membrane; GO:0031226 intrinsic component of plasma membrane; GO:0031982 vesicle; GO:0043226 organelle; GO:0043227 membrane-bounded organelle; GO:0043229 intracellular organelle; GO:0043231 intracellular membrane-bounded organelle; GO:0044421 extracellular region part; GO:0044424 intracellular part; GO:0044425 membrane part; GO:0044444 cytoplasmic part; GO:0044459 plasma membrane part; GO:0044464 cell part; GO:0048471 perinuclear region of cytoplasm; GO:0071944 cell periphery;	GO:0000048 peptidyltransferase activity; GO:0002951 leukotriene-C(4) hydrolase; GO:0003824 catalytic activity; GO:0008233 peptidase activity; GO:0008238 exopeptidase activity; GO:0008242 omega peptidase activity; GO:0016740 transferase activity; GO:0016746 transferase activity, transferring acyl groups; GO:0016755 transferase activity, transferring amino-acyl groups; GO:0016787 hydrolase activity; GO:0036374 glutathione hydrolase activity; GO:0070011 peptidase activity, acting on L-amino acid peptides; GO:0070122 isopeptidase activity;	K18592	GGT1_5, CD224; gamma-glutamyltranspeptidase / glutathione hydrolase / leukotriene-C4 hydrolase [EC:2.3.2.2 3.4.19.13 3.4.19.14]	map00430 Taurine and hypotaurine metabolism; map00480 Glutathione metabolism; map00590 Arachidonic acid metabolism; map01100 Metabolic pathways	PF01019	Gamma-glutamyltranspeptidase	E	KOG2410	Gamma-glutamyltransferase
yibei_GLEAN_10019513	XP_022313653.1WD repeat-containing protein 13-like	54.111																GO:0008285 negative regulation of cell proliferation; GO:0042127 regulation of cell proliferation; GO:0048519 negative regulation of biological process; GO:0048523 negative regulation of cellular process; GO:0050678 regulation of epithelial cell proliferation; GO:0050680 negative regulation of epithelial cell proliferation; GO:0050789 regulation of biological process; GO:0050794 regulation of cellular process; GO:0061469 regulation of type B pancreatic cell proliferation; GO:0065007 biological regulation; GO:1904691 negative regulation of type B pancreatic cell proliferation;	GO:0005622 intracellular; GO:0005623 cell; GO:0005634 nucleus; GO:0005654 nucleoplasm; GO:0005815 microtubule organizing center; GO:0005856 cytoskeleton; GO:0005886 plasma membrane; GO:0015630 microtubule cytoskeleton; GO:0016020 membrane; GO:0031974 membrane-enclosed lumen; GO:0031981 nuclear lumen; GO:0043226 organelle; GO:0043227 membrane-bounded organelle; GO:0043228 non-membrane-bounded organelle; GO:0043229 intracellular organelle; GO:0043231 intracellular membrane-bounded organelle; GO:0043232 intracellular non-membrane-bounded organelle; GO:0043233 organelle lumen; GO:0044422 organelle part; GO:0044424 intracellular part; GO:0044428 nuclear part; GO:0044430 cytoskeletal part; GO:0044446 intracellular organelle part; GO:0044464 cell part; GO:0070013 intracellular organelle lumen; GO:0071944 cell periphery;	GO:0003682 chromatin binding; GO:0005488 binding; GO:1990841 promoter-specific chromatin binding;						S	KOG0266	WD40 repeat-containing protein
yibei_GLEAN_10006502	XP_021348559.1multifunctional methyltransferase subunit TRM112-like protein	14.041	1.131	0.807	1.079	1.053	1.164	1.069	1.071	1.003	1.034	1.082	0.941	1.233	0.963	0.981	1.011	GO:0000154 rRNA modification; GO:0001510 RNA methylation; GO:0006139 nucleobase-containing compound metabolic process; GO:0006364 rRNA processing; GO:0006396 RNA processing; GO:0006399 tRNA metabolic process; GO:0006400 tRNA modification; GO:0006464 cellular protein modification process; GO:0006479 protein methylation; GO:0006725 cellular aromatic compound metabolic process; GO:0006807 nitrogen compound metabolic process; GO:0008033 tRNA processing; GO:0008152 metabolic process; GO:0008213 protein alkylation; GO:0009451 RNA modification; GO:0009893 positive regulation of metabolic process; GO:0009987 cellular process; GO:0010467 gene expression; GO:0010468 regulation of gene expression; GO:0010604 positive regulation of macromolecule metabolic process; GO:0010628 positive regulation of gene expression; GO:0016070 RNA metabolic process; GO:0016072 rRNA metabolic process; GO:0018364 peptidyl-glutamine methylation; GO:0019219 regulation of nucleobase-containing compound metabolic process; GO:0019222 regulation of metabolic process; GO:0019538 protein metabolic process; GO:0022613 ribonucleoprotein complex biogenesis; GO:0030488 tRNA methylation; GO:0031167 rRNA methylation; GO:0031323 regulation of cellular metabolic process; GO:0031325 positive regulation of cellular metabolic process; GO:0032259 methylation; GO:0034470 ncRNA processing; GO:0034641 cellular nitrogen compound metabolic process; GO:0034660 ncRNA metabolic process; GO:0036211 protein modification process; GO:0036265 RNA (guanine-N7)-methylation; GO:0042254 ribosome biogenesis; GO:0043170 macromolecule metabolic process; GO:0043412 macromolecule modification; GO:0043414 macromolecule methylation; GO:0044085 cellular component biogenesis; GO:0044087 regulation of cellular component biogenesis; GO:0044089 positive regulation of cellular component biogenesis; GO:0044237 cellular metabolic process; GO:0044238 primary metabolic process; GO:0044260 cellular macromolecule metabolic process; GO:0044267 cellular protein metabolic process; GO:0045935 positive regulation of nucleobase-containing compound metabolic process; GO:0046483 heterocycle metabolic process; GO:0048518 positive regulation of biological process; GO:0048522 positive regulation of cellular process; GO:0050789 regulation of biological process; GO:0050794 regulation of cellular process; GO:0051171 regulation of nitrogen compound metabolic process; GO:0051173 positive regulation of nitrogen compound metabolic process; GO:0051252 regulation of RNA metabolic process; GO:0051254 positive regulation of RNA metabolic process; GO:0060255 regulation of macromolecule metabolic process; GO:0065007 biological regulation; GO:0070475 rRNA base methylation; GO:0070476 rRNA (guanine-N7)-methylation; GO:0071704 organic substance metabolic process; GO:0071840 cellular component organization or biogenesis; GO:0080090 regulation of primary metabolic process; GO:0090069 regulation of ribosome biogenesis; GO:0090070 positive regulation of ribosome biogenesis; GO:0090304 nucleic acid metabolic process; GO:1901360 organic cyclic compound metabolic process; GO:1901564 organonitrogen compound metabolic process; GO:2000232 regulation of rRNA processing; GO:2000234 positive regulation of rRNA processing;	GO:0005622 intracellular; GO:0005623 cell; GO:0005634 nucleus; GO:0005654 nucleoplasm; GO:0005737 cytoplasm; GO:0005829 cytosol; GO:0031974 membrane-enclosed lumen; GO:0031981 nuclear lumen; GO:0032991 macromolecular complex; GO:0043226 organelle; GO:0043227 membrane-bounded organelle; GO:0043229 intracellular organelle; GO:0043231 intracellular membrane-bounded organelle; GO:0043233 organelle lumen; GO:0044422 organelle part; GO:0044424 intracellular part; GO:0044428 nuclear part; GO:0044444 cytoplasmic part; GO:0044446 intracellular organelle part; GO:0044464 cell part; GO:0048471 perinuclear region of cytoplasm; GO:0070013 intracellular organelle lumen;	GO:0003824 catalytic activity; GO:0005488 binding; GO:0005515 protein binding; GO:0008168 methyltransferase activity; GO:0008276 protein methyltransferase activity; GO:0016740 transferase activity; GO:0016741 transferase activity, transferring one-carbon groups; GO:0046982 protein heterodimerization activity; GO:0046983 protein dimerization activity;	K15448	TRM112, TRMT112; multifunctional methyltransferase subunit TRM112		PF03966	Trm112p-like protein	S	KOG1088	Uncharacterized conserved protein
yibei_GLEAN_10004215	XP_022345813.1polyadenylate-binding protein 4-like	72.089	1.072	1.147	1.136	1.03	1.065	1.078	1.102	1.071	1.151	1.218	1.12	1.285	0.864	0.85	0.843				K13126	PABPC; polyadenylate-binding protein	map03013 RNA transport; map03015 mRNA surveillance pathway; map03018 RNA degradation	PF00076	RNA recognition motif. (a.k.a. RRM, RBD, or RNP domain)	A	KOG0123	Polyadenylate-binding protein (RRM superfamily)
yibei_GLEAN_10025588	OWF52514.1X-linked retinitis pigmentosa GTPase regulator	95.617	1.089	1.01	1.17	1.044		0.953	0.977		1.017	0.696	0.693	0.939	1.234		1.04	GO:0001654 eye development; GO:0001754 eye photoreceptor cell differentiation; GO:0003008 system process; GO:0006810 transport; GO:0006886 intracellular protein transport; GO:0006928 movement of cell or subcellular component; GO:0006996 organelle organization; GO:0007017 microtubule-based process; GO:0007018 microtubule-based movement; GO:0007275 multicellular organism development; GO:0007399 nervous system development; GO:0007423 sensory organ development; GO:0007600 sensory perception; GO:0007601 visual perception; GO:0008104 protein localization; GO:0009314 response to radiation; GO:0009416 response to light stimulus; GO:0009628 response to abiotic stimulus; GO:0009653 anatomical structure morphogenesis; GO:0009887 animal organ morphogenesis; GO:0009987 cellular process; GO:0010970 transport along microtubule; GO:0015031 protein transport; GO:0015833 peptide transport; GO:0016043 cellular component organization; GO:0022008 neurogenesis; GO:0022607 cellular component assembly; GO:0030030 cell projection organization; GO:0030031 cell projection assembly; GO:0030154 cell differentiation; GO:0030182 neuron differentiation; GO:0030705 cytoskeleton-dependent intracellular transport; GO:0031503 protein complex localization; GO:0032501 multicellular organismal process; GO:0032502 developmental process; GO:0033036 macromolecule localization; GO:0034613 cellular protein localization; GO:0042073 intraciliary transport; GO:0042461 photoreceptor cell development; GO:0042462 eye photoreceptor cell development; GO:0042886 amide transport; GO:0043010 camera-type eye development; GO:0044085 cellular component biogenesis; GO:0044782 cilium organization; GO:0045184 establishment of protein localization; GO:0046530 photoreceptor cell differentiation; GO:0046907 intracellular transport; GO:0048468 cell development; GO:0048513 animal organ development; GO:0048592 eye morphogenesis; GO:0048593 camera-type eye morphogenesis; GO:0048666 neuron development; GO:0048699 generation of neurons; GO:0048731 system development; GO:0048856 anatomical structure development; GO:0048869 cellular developmental process; GO:0050877 neurological system process; GO:0050896 response to stimulus; GO:0050953 sensory perception of light stimulus; GO:0051179 localization; GO:0051234 establishment of localization; GO:0051641 cellular localization; GO:0051649 establishment of localization in cell; GO:0051716 cellular response to stimulus; GO:0060041 retina development in camera-type eye; GO:0060042 retina morphogenesis in camera-type eye; GO:0060271 cilium assembly; GO:0070727 cellular macromolecule localization; GO:0070925 organelle assembly; GO:0071214 cellular response to abiotic stimulus; GO:0071478 cellular response to radiation; GO:0071482 cellular response to light stimulus; GO:0071702 organic substance transport; GO:0071705 nitrogen compound transport; GO:0071840 cellular component organization or biogenesis; GO:0090596 sensory organ morphogenesis; GO:0099111 microtubule-based transport;	GO:0001750 photoreceptor outer segment; GO:0005622 intracellular; GO:0005623 cell; GO:0005737 cytoplasm; GO:0005794 Golgi apparatus; GO:0005813 centrosome; GO:0005815 microtubule organizing center; GO:0005856 cytoskeleton; GO:0005929 cilium; GO:0012505 endomembrane system; GO:0015630 microtubule cytoskeleton; GO:0031514 motile cilium; GO:0032391 photoreceptor connecting cilium; GO:0035869 ciliary transition zone; GO:0036064 ciliary basal body; GO:0036126 sperm flagellum; GO:0042995 cell projection; GO:0043005 neuron projection; GO:0043226 organelle; GO:0043227 membrane-bounded organelle; GO:0043228 non-membrane-bounded organelle; GO:0043229 intracellular organelle; GO:0043231 intracellular membrane-bounded organelle; GO:0043232 intracellular non-membrane-bounded organelle; GO:0044422 organelle part; GO:0044424 intracellular part; GO:0044430 cytoskeletal part; GO:0044441 ciliary part; GO:0044444 cytoplasmic part; GO:0044446 intracellular organelle part; GO:0044463 cell projection part; GO:0044464 cell part; GO:0097223 sperm part; GO:0097458 neuron part; GO:0097729 9+2 motile cilium; GO:0097730 non-motile cilium; GO:0097731 9+0 non-motile cilium; GO:0097733 photoreceptor cell cilium;		K19607	RPGR; X-linked retinitis pigmentosa GTPase regulator				DZ	KOG1426	FOG: RCC1 domain
yibei_GLEAN_10027916	OWF44545.1 Cytochrome P450	49.12																			K17860	CYP3C; cytochrome P450 family 3 subfamily C		PF00067	Cytochrome P450	IQ	KOG0157	Cytochrome P450 CYP4/CYP19/CYP26 subfamilies
yibei_GLEAN_10010095	XP_021368126.1DDB1- and CUL4-associated factor 7 isoform X1	39.378	0.656	0.995	1.238	0.984	1.009		1.037	1.031		1.011	0.872	0.764	0.93	0.986		GO:0007275 multicellular organism development; GO:0007517 muscle organ development; GO:0009966 regulation of signal transduction; GO:0009968 negative regulation of signal transduction; GO:0009987 cellular process; GO:0010646 regulation of cell communication; GO:0010648 negative regulation of cell communication; GO:0023051 regulation of signaling; GO:0023057 negative regulation of signaling; GO:0030154 cell differentiation; GO:0032501 multicellular organismal process; GO:0032502 developmental process; GO:0035330 regulation of hippo signaling; GO:0035331 negative regulation of hippo signaling; GO:0040008 regulation of growth; GO:0042692 muscle cell differentiation; GO:0045445 myoblast differentiation; GO:0045927 positive regulation of growth; GO:0048468 cell development; GO:0048513 animal organ development; GO:0048518 positive regulation of biological process; GO:0048519 negative regulation of biological process; GO:0048523 negative regulation of cellular process; GO:0048583 regulation of response to stimulus; GO:0048585 negative regulation of response to stimulus; GO:0048627 myoblast development; GO:0048731 system development; GO:0048747 muscle fiber development; GO:0048856 anatomical structure development; GO:0048869 cellular developmental process; GO:0050789 regulation of biological process; GO:0050794 regulation of cellular process; GO:0051146 striated muscle cell differentiation; GO:0055001 muscle cell development; GO:0055002 striated muscle cell development; GO:0061061 muscle structure development; GO:0065007 biological regulation; GO:1902531 regulation of intracellular signal transduction; GO:1902532 negative regulation of intracellular signal transduction;	GO:0005622 intracellular; GO:0005623 cell; GO:0005634 nucleus; GO:0043226 organelle; GO:0043227 membrane-bounded organelle; GO:0043229 intracellular organelle; GO:0043231 intracellular membrane-bounded organelle; GO:0044424 intracellular part; GO:0044464 cell part;		K11805	DCAF7, HAN11; DDB1- and CUL4-associated factor 7				S	KOG0290	Conserved WD40 repeat-containing protein AN11
yibei_GLEAN_10018344	XP_021341851.1uncharacterized protein LOC110442531 isoform X1	138.18	1.019	0.921	1.039	1.136	1.055	0.968	0.878	0.872	0.903	1.03	0.983	0.838	1.048	1.078	1.054
yibei_GLEAN_10032229	KAB1207587.1Peptidyl-prolyl cis-trans isomerase	6.8267	1.266	1.192	1.379	1.038		0.881	0.957		1.054	1.313	1.181	1.456	1.094		1.123	GO:0000413 protein peptidyl-prolyl isomerization; GO:0006464 cellular protein modification process; GO:0006807 nitrogen compound metabolic process; GO:0007154 cell communication; GO:0007165 signal transduction; GO:0008152 metabolic process; GO:0009987 cellular process; GO:0018193 peptidyl-amino acid modification; GO:0018208 peptidyl-proline modification; GO:0019538 protein metabolic process; GO:0023052 signaling; GO:0036211 protein modification process; GO:0043170 macromolecule metabolic process; GO:0043412 macromolecule modification; GO:0044237 cellular metabolic process; GO:0044238 primary metabolic process; GO:0044260 cellular macromolecule metabolic process; GO:0044267 cellular protein metabolic process; GO:0050789 regulation of biological process; GO:0050794 regulation of cellular process; GO:0050896 response to stimulus; GO:0051716 cellular response to stimulus; GO:0065007 biological regulation; GO:0071704 organic substance metabolic process; GO:1901564 organonitrogen compound metabolic process;	GO:0005576 extracellular region; GO:0005622 intracellular; GO:0005623 cell; GO:0005737 cytoplasm; GO:0005773 vacuole; GO:0005774 vacuolar membrane; GO:0005794 Golgi apparatus; GO:0005829 cytosol; GO:0005886 plasma membrane; GO:0005911 cell-cell junction; GO:0009506 plasmodesma; GO:0009507 chloroplast; GO:0009536 plastid; GO:0012505 endomembrane system; GO:0016020 membrane; GO:0030054 cell junction; GO:0031090 organelle membrane; GO:0043226 organelle; GO:0043227 membrane-bounded organelle; GO:0043229 intracellular organelle; GO:0043231 intracellular membrane-bounded organelle; GO:0044422 organelle part; GO:0044424 intracellular part; GO:0044437 vacuolar part; GO:0044444 cytoplasmic part; GO:0044446 intracellular organelle part; GO:0044464 cell part; GO:0048046 apoplast; GO:0055044 symplast; GO:0071944 cell periphery; GO:0098588 bounding membrane of organelle; GO:0098805 whole membrane;	GO:0003755 peptidyl-prolyl cis-trans isomerase activity; GO:0003824 catalytic activity; GO:0005488 binding; GO:0008144 drug binding; GO:0016018 cyclosporin A binding; GO:0016853 isomerase activity; GO:0016859 cis-trans isomerase activity; GO:0033218 amide binding; GO:0042277 peptide binding;	K09565	PPIF; peptidyl-prolyl isomerase F (cyclophilin D) [EC:5.2.1.8]	map04020 Calcium signaling pathway; map04022 cGMP-PKG signaling pathway; map05012 Parkinson disease; map05016 Huntington disease; map05145 Toxoplasmosis	PF00160	Cyclophilin type peptidyl-prolyl cis-trans isomerase/CLD	O	KOG0865	Cyclophilin type peptidyl-prolyl cis-trans isomerase
yibei_GLEAN_10011955	XP_019923948.1 unconventional myosin-Va isoform X4	157.13					1.036	1.084		1.083	0.998					0.855	0.959				K10357	MYO5; myosin V	map05130 Pathogenic Escherichia coli infection	PF00063	Myosin head (motor domain)	Z	KOG0160	Myosin class V heavy chain
yibei_GLEAN_10010891	XP_022339268.1elongation of very long chain fatty acids protein 4-like	33.936																			K10249	ELOVL4; elongation of very long chain fatty acids protein 4 [EC:2.3.1.199]	map00062 Fatty acid elongation; map01040 Biosynthesis of unsaturated fatty acids; map01100 Metabolic pathways; map01212 Fatty acid metabolism			I	KOG3071	Fatty acyl-CoA elongase/Polyunsaturated fatty acid specific elongation enzyme
yibei_GLEAN_10032607	"""XP_011425291.1 phospholipase B1, membrane-associated-like"""	50.996	1.535	0.933	1.194			1.25			0.958	1.457	0.649	0.689			1.077				K14621	PLB1, PLB; phospholipase B1, membrane-associated [EC:3.1.1.4 3.1.1.5]	map00564 Glycerophospholipid metabolism; map00565 Ether lipid metabolism; map00590 Arachidonic acid metabolism; map00591 Linoleic acid metabolism; map00592 alpha-Linolenic acid metabolism; map01100 Metabolic pathways; map04977 Vitamin digestion and absorption			I	KOG3670	Phospholipase
yibei_GLEAN_10022544	"""XP_021345492.1NAD-dependent protein lipoamidase sirtuin-4, mitochondrial-like isoform X1"""	35.091	0.196	0.94	0.825	1.338	1.101	0.428	1.254	1.07	0.834	0.832	0.193	0.398	0.363	0.742	1.743	GO:0000820 regulation of glutamine family amino acid metabolic process; GO:0002791 regulation of peptide secretion; GO:0002792 negative regulation of peptide secretion; GO:0006082 organic acid metabolic process; GO:0006325 chromatin organization; GO:0006342 chromatin silencing; GO:0006355 regulation of transcription, DNA-templated; GO:0006464 cellular protein modification process; GO:0006471 protein ADP-ribosylation; GO:0006476 protein deacetylation; GO:0006520 cellular amino acid metabolic process; GO:0006521 regulation of cellular amino acid metabolic process; GO:0006541 glutamine metabolic process; GO:0006807 nitrogen compound metabolic process; GO:0006950 response to stress; GO:0006974 cellular response to DNA damage stimulus; GO:0006996 organelle organization; GO:0007005 mitochondrion organization; GO:0008152 metabolic process; GO:0009064 glutamine family amino acid metabolic process; GO:0009889 regulation of biosynthetic process; GO:0009890 negative regulation of biosynthetic process; GO:0009891 positive regulation of biosynthetic process; GO:0009892 negative regulation of metabolic process; GO:0009893 positive regulation of metabolic process; GO:0009987 cellular process; GO:0010468 regulation of gene expression; GO:0010556 regulation of macromolecule biosynthetic process; GO:0010558 negative regulation of macromolecule biosynthetic process; GO:0010565 regulation of cellular ketone metabolic process; GO:0010605 negative regulation of macromolecule metabolic process; GO:0010629 negative regulation of gene expression; GO:0010639 negative regulation of organelle organization; GO:0010646 regulation of cell communication; GO:0010648 negative regulation of cell communication; GO:0010656 negative regulation of muscle cell apoptotic process; GO:0010660 regulation of muscle cell apoptotic process; GO:0010662 regulation of striated muscle cell apoptotic process; GO:0010664 negative regulation of striated muscle cell apoptotic process; GO:0010665 regulation of cardiac muscle cell apoptotic process; GO:0010667 negative regulation of cardiac muscle cell apoptotic process; GO:0010817 regulation of hormone levels; GO:0010821 regulation of mitochondrion organization; GO:0010823 negative regulation of mitochondrion organization; GO:0010941 regulation of cell death; GO:0010955 negative regulation of protein processing; GO:0016043 cellular component organization; GO:0016458 gene silencing; GO:0016569 covalent chromatin modification; GO:0016570 histone modification; GO:0016575 histone deacetylation; GO:0018193 peptidyl-amino acid modification; GO:0018205 peptidyl-lysine modification; GO:0019216 regulation of lipid metabolic process; GO:0019217 regulation of fatty acid metabolic process; GO:0019219 regulation of nucleobase-containing compound metabolic process; GO:0019222 regulation of metabolic process; GO:0019538 protein metabolic process; GO:0019752 carboxylic acid metabolic process; GO:0023051 regulation of signaling; GO:0023057 negative regulation of signaling; GO:0030162 regulation of proteolysis; GO:0031323 regulation of cellular metabolic process; GO:0031324 negative regulation of cellular metabolic process; GO:0031326 regulation of cellular biosynthetic process; GO:0031327 negative regulation of cellular biosynthetic process; GO:0032268 regulation of cellular protein metabolic process; GO:0032269 negative regulation of cellular protein metabolic process; GO:0032386 regulation of intracellular transport; GO:0032387 negative regulation of intracellular transport; GO:0032879 regulation of localization; GO:0032880 regulation of protein localization; GO:0033043 regulation of organelle organization; GO:0033157 regulation of intracellular protein transport; GO:0033238 regulation of cellular amine metabolic process; GO:0033554 cellular response to stress; GO:0034983 peptidyl-lysine deacetylation; GO:0035601 protein deacylation; GO:0036211 protein modification process; GO:0040029 regulation of gene expression, epigenetic; GO:0042981 regulation of apoptotic process; GO:0043066 negative regulation of apoptotic process; GO:0043067 regulation of programmed cell death; GO:0043069 negative regulation of programmed cell death; GO:0043170 macromolecule metabolic process; GO:0043412 macromolecule modification; GO:0043436 oxoacid metabolic process; GO:0044237 cellular metabolic process; GO:0044238 primary metabolic process; GO:0044260 cellular macromolecule metabolic process; GO:0044267 cellular protein metabolic process; GO:0044281 small molecule metabolic process; GO:0045814 negative regulation of gene expression, epigenetic; GO:0045833 negative regulation of lipid metabolic process; GO:0045834 positive regulation of lipid metabolic process; GO:0045861 negative regulation of proteolysis; GO:0045892 negative regulation of transcription, DNA-templated; GO:0045922 negative regulation of fatty acid metabolic process; GO:0045934 negative regulation of nucleobase-containing compound metabolic process; GO:0046320 regulation of fatty acid oxidation; GO:0046322 negative regulation of fatty acid oxidation; GO:0046676 negative regulation of insulin secretion; GO:0046883 regulation of hormone secretion; GO:0046888 negative regulation of hormone secretion; GO:0046889 positive regulation of lipid biosynthetic process; GO:0046890 regulation of lipid biosynthetic process; GO:0048518 positive regulation of biological process; GO:0048519 negative regulation of biological process; GO:0048523 negative regulation of cellular process; GO:0050708 regulation of protein secretion; GO:0050709 negative regulation of protein secretion; GO:0050789 regulation of biological process; GO:0050790 regulation of catalytic activity; GO:0050794 regulation of cellular process; GO:0050796 regulation of insulin secretion; GO:0050896 response to stimulus; GO:0051046 regulation of secretion; GO:0051048 negative regulation of secretion; GO:0051049 regulation of transport; GO:0051051 negative regulation of transport; GO:0051128 regulation of cellular component organization; GO:0051129 negative regulation of cellular component organization; GO:0051171 regulation of nitrogen compound metabolic process; GO:0051172 negative regulation of nitrogen compound metabolic process; GO:0051223 regulation of protein transport; GO:0051224 negative regulation of protein transport; GO:0051246 regulation of protein metabolic process; GO:0051248 negative regulation of protein metabolic process; GO:0051252 regulation of RNA metabolic process; GO:0051253 negative regulation of RNA metabolic process; GO:0051276 chromosome organization; GO:0051341 regulation of oxidoreductase activity; GO:0051716 cellular response to stimulus; GO:0060255 regulation of macromolecule metabolic process; GO:0060341 regulation of cellular localization; GO:0060548 negative regulation of cell death; GO:0065007 biological regulation; GO:0065008 regulation of biological quality; GO:0065009 regulation of molecular function; GO:0070201 regulation of establishment of protein localization; GO:0070613 regulation of protein processing; GO:0071704 organic substance metabolic process; GO:0071840 cellular component organization or biogenesis; GO:0072350 tricarboxylic acid metabolic process; GO:0080090 regulation of primary metabolic process; GO:0090087 regulation of peptide transport; GO:0090276 regulation of peptide hormone secretion; GO:0090278 negative regulation of peptide hormone secretion; GO:0090317 negative regulation of intracellular protein transport; GO:0098732 macromolecule deacylation; GO:1901564 organonitrogen compound metabolic process; GO:1901605 alpha-amino acid metabolic process; GO:1902679 negative regulation of RNA biosynthetic process; GO:1903214 regulation of protein targeting to mitochondrion; GO:1903215 negative regulation of protein targeting to mitochondrion; GO:1903216 regulation of protein processing involved in protein targeting to mitochondrion; GO:1903217 negative regulation of protein processing involved in protein targeting to mitochondrion; GO:1903317 regulation of protein maturation; GO:1903318 negative regulation of protein maturation; GO:1903506 regulation of nucleic acid-templated transcription; GO:1903507 negative regulation of nucleic acid-templated transcription; GO:1903530 regulation of secretion by cell; GO:1903531 negative regulation of secretion by cell; GO:1903533 regulation of protein targeting; GO:1903747 regulation of establishment of protein localization to mitochondrion; GO:1903748 negative regulation of establishment of protein localization to mitochondrion; GO:1903827 regulation of cellular protein localization; GO:1903828 negative regulation of cellular protein localization; GO:1904182 regulation of pyruvate dehydrogenase activity; GO:1904950 negative regulation of establishment of protein localization; GO:2000112 regulation of cellular macromolecule biosynthetic process; GO:2000113 negative regulation of cellular macromolecule biosynthetic process; GO:2001141 regulation of RNA biosynthetic process;	GO:0005622 intracellular; GO:0005623 cell; GO:0005737 cytoplasm; GO:0005739 mitochondrion; GO:0005740 mitochondrial envelope; GO:0005743 mitochondrial inner membrane; GO:0005759 mitochondrial matrix; GO:0016020 membrane; GO:0019866 organelle inner membrane; GO:0031090 organelle membrane; GO:0031966 mitochondrial membrane; GO:0031967 organelle envelope; GO:0031974 membrane-enclosed lumen; GO:0031975 envelope; GO:0043226 organelle; GO:0043227 membrane-bounded organelle; GO:0043229 intracellular organelle; GO:0043231 intracellular membrane-bounded organelle; GO:0043233 organelle lumen; GO:0044422 organelle part; GO:0044424 intracellular part; GO:0044429 mitochondrial part; GO:0044444 cytoplasmic part; GO:0044446 intracellular organelle part; GO:0044464 cell part; GO:0070013 intracellular organelle lumen;	GO:0003824 catalytic activity; GO:0003950 NAD+ ADP-ribosyltransferase activity; GO:0004407 histone deacetylase activity; GO:0016740 transferase activity; GO:0016757 transferase activity, transferring glycosyl groups; GO:0016763 transferase activity, transferring pentosyl groups; GO:0016787 hydrolase activity; GO:0016810 hydrolase activity, acting on carbon-nitrogen (but not peptide) bonds; GO:0016811 hydrolase activity, acting on carbon-nitrogen (but not peptide) bonds, in linear amides; GO:0019213 deacetylase activity; GO:0033558 protein deacetylase activity; GO:0034979 NAD-dependent protein deacetylase activity; GO:0047708 biotinidase activity; GO:0061690 lipoamidase activity;	K11414	SIRT4, SIR2L4; NAD+-dependent protein deacetylase sirtuin 4 [EC:2.3.1.286]	map00760 Nicotinate and nicotinamide metabolism; map01100 Metabolic pathways			BK	KOG2683	Sirtuin 4 and related class II sirtuins (SIR2 family)
yibei_GLEAN_10017338	XP_022324107.1uncharacterized protein LOC111125005	37.692	1.191	1.135	1.875		1.145	1.102		1.124	1.021	1.388	1.443	1.309		1.14	1.149
yibei_GLEAN_10015240	XP_021359182.1uncharacterized protein LOC110454129	32.769	0.993	0.849	0.825	0.85	0.977		1.04	1.026		1.034	1.103	0.897	1.186	0.954
yibei_GLEAN_10002907	XP_022290967.1uncharacterized protein LOC111102491 isoform X3	106.49	2.444	0.802	0.629							3.71	1.163	0.898										PF13842; PF00041	DDE_Tnp_1-like zinc-ribbon; Fibronectin type III domain
yibei_GLEAN_10029822	XP_022297975.1uncharacterized protein LOC111107204 isoform X8	61.071	1.742	1.606	1.958	1.103	1.037	1.01	1.13	1.005	0.937	2.011	1.889	2.41	0.998	1.055	1.16				K18024	PTPN12_18_22; tyrosine-protein phosphatase non-receptor type 12/18/22 [EC:3.1.3.48]		PF00102	Protein-tyrosine phosphatase	T	KOG0789	Protein tyrosine phosphatase
yibei_GLEAN_10030845	XP_011432735.1 pescadillo homolog	71.585	0.808	0.85	0.76			1.215			1.098	0.897	0.822	1.027			0.794	GO:0000460 maturation of 5.8S rRNA; GO:0000463 maturation of LSU-rRNA from tricistronic rRNA transcript (SSU-rRNA, 5.8S rRNA, LSU-rRNA); GO:0000466 maturation of 5.8S rRNA from tricistronic rRNA transcript (SSU-rRNA, 5.8S rRNA, LSU-rRNA); GO:0000470 maturation of LSU-rRNA; GO:0006139 nucleobase-containing compound metabolic process; GO:0006364 rRNA processing; GO:0006396 RNA processing; GO:0006725 cellular aromatic compound metabolic process; GO:0006807 nitrogen compound metabolic process; GO:0006996 organelle organization; GO:0006997 nucleus organization; GO:0007000 nucleolus organization; GO:0007275 multicellular organism development; GO:0007399 nervous system development; GO:0007417 central nervous system development; GO:0008104 protein localization; GO:0008152 metabolic process; GO:0008283 cell proliferation; GO:0009987 cellular process; GO:0010001 glial cell differentiation; GO:0010467 gene expression; GO:0010876 lipid localization; GO:0016043 cellular component organization; GO:0016070 RNA metabolic process; GO:0016072 rRNA metabolic process; GO:0019915 lipid storage; GO:0022008 neurogenesis; GO:0022613 ribonucleoprotein complex biogenesis; GO:0030154 cell differentiation; GO:0031016 pancreas development; GO:0031017 exocrine pancreas development; GO:0032501 multicellular organismal process; GO:0032502 developmental process; GO:0033036 macromolecule localization; GO:0033365 protein localization to organelle; GO:0034470 ncRNA processing; GO:0034613 cellular protein localization; GO:0034641 cellular nitrogen compound metabolic process; GO:0034660 ncRNA metabolic process; GO:0035272 exocrine system development; GO:0042063 gliogenesis; GO:0042254 ribosome biogenesis; GO:0042273 ribosomal large subunit biogenesis; GO:0043170 macromolecule metabolic process; GO:0044085 cellular component biogenesis; GO:0044237 cellular metabolic process; GO:0044238 primary metabolic process; GO:0046483 heterocycle metabolic process; GO:0048513 animal organ development; GO:0048709 oligodendrocyte differentiation; GO:0048731 system development; GO:0048732 gland development; GO:0048856 anatomical structure development; GO:0048869 cellular developmental process; GO:0050789 regulation of biological process; GO:0050794 regulation of cellular process; GO:0051179 localization; GO:0051235 maintenance of location; GO:0051641 cellular localization; GO:0051726 regulation of cell cycle; GO:0055123 digestive system development; GO:0065007 biological regulation; GO:0065008 regulation of biological quality; GO:0070727 cellular macromolecule localization; GO:0071704 organic substance metabolic process; GO:0071840 cellular component organization or biogenesis; GO:0090304 nucleic acid metabolic process; GO:1901360 organic cyclic compound metabolic process;	GO:0000793 condensed chromosome; GO:0005622 intracellular; GO:0005623 cell; GO:0005634 nucleus; GO:0005654 nucleoplasm; GO:0005694 chromosome; GO:0005730 nucleolus; GO:0005737 cytoplasm; GO:0005829 cytosol; GO:0030684 preribosome; GO:0030686 90S preribosome; GO:0030687 preribosome, large subunit precursor; GO:0031974 membrane-enclosed lumen; GO:0031981 nuclear lumen; GO:0032991 macromolecular complex; GO:0043226 organelle; GO:0043227 membrane-bounded organelle; GO:0043228 non-membrane-bounded organelle; GO:0043229 intracellular organelle; GO:0043231 intracellular membrane-bounded organelle; GO:0043232 intracellular non-membrane-bounded organelle; GO:0043233 organelle lumen; GO:0044422 organelle part; GO:0044424 intracellular part; GO:0044428 nuclear part; GO:0044444 cytoplasmic part; GO:0044446 intracellular organelle part; GO:0044452 nucleolar part; GO:0044464 cell part; GO:0070013 intracellular organelle lumen; GO:0070545 PeBoW complex; GO:1990904 ribonucleoprotein complex;	GO:0003676 nucleic acid binding; GO:0003723 RNA binding; GO:0005488 binding; GO:0097159 organic cyclic compound binding; GO:1901363 heterocyclic compound binding;	K14843	PES1, NOP7; pescadillo				A	KOG2481	Protein required for normal rRNA processing
yibei_GLEAN_10031358	XP_021363154.1phosphatase and actin regulator 1-like isoform X1	69.607	1.632	1.925	1.772			1.046			1.063	1.761	1.735	2.109			1.02	GO:0006928 movement of cell or subcellular component; GO:0006996 organelle organization; GO:0007010 cytoskeleton organization; GO:0007015 actin filament organization; GO:0009987 cellular process; GO:0016043 cellular component organization; GO:0019220 regulation of phosphate metabolic process; GO:0019222 regulation of metabolic process; GO:0022607 cellular component assembly; GO:0030029 actin filament-based process; GO:0030036 actin cytoskeleton organization; GO:0030038 contractile actin filament bundle assembly; GO:0031032 actomyosin structure organization; GO:0031323 regulation of cellular metabolic process; GO:0031532 actin cytoskeleton reorganization; GO:0040011 locomotion; GO:0042325 regulation of phosphorylation; GO:0043149 stress fiber assembly; GO:0044085 cellular component biogenesis; GO:0048870 cell motility; GO:0050789 regulation of biological process; GO:0050794 regulation of cellular process; GO:0051017 actin filament bundle assembly; GO:0051174 regulation of phosphorus metabolic process; GO:0051179 localization; GO:0051674 localization of cell; GO:0061572 actin filament bundle organization; GO:0065007 biological regulation; GO:0071840 cellular component organization or biogenesis; GO:0097435 supramolecular fiber organization;	GO:0005622 intracellular; GO:0005623 cell; GO:0005634 nucleus; GO:0005737 cytoplasm; GO:0005829 cytosol; GO:0043226 organelle; GO:0043227 membrane-bounded organelle; GO:0043229 intracellular organelle; GO:0043231 intracellular membrane-bounded organelle; GO:0044424 intracellular part; GO:0044444 cytoplasmic part; GO:0044464 cell part; GO:0045202 synapse;	GO:0003779 actin binding; GO:0005488 binding; GO:0005515 protein binding; GO:0008092 cytoskeletal protein binding; GO:0008157 protein phosphatase 1 binding; GO:0019899 enzyme binding; GO:0019902 phosphatase binding; GO:0019903 protein phosphatase binding;	K17585	PHACTR4; phosphatase and actin regulator 4				S	KOG4339	RPEL repeat-containing protein
yibei_GLEAN_10011618	XP_011456694.1 vacuolar protein-sorting-associated protein 36	43.291	1.139	1.15	1.146							1.167	1.143	1.12				GO:0000003 reproduction; GO:0000578 embryonic axis specification; GO:0003002 regionalization; GO:0003006 developmental process involved in reproduction; GO:0006403 RNA localization; GO:0006508 proteolysis; GO:0006511 ubiquitin-dependent protein catabolic process; GO:0006807 nitrogen compound metabolic process; GO:0006810 transport; GO:0006886 intracellular protein transport; GO:0006914 autophagy; GO:0006996 organelle organization; GO:0007032 endosome organization; GO:0007034 vacuolar transport; GO:0007154 cell communication; GO:0007165 signal transduction; GO:0007166 cell surface receptor signaling pathway; GO:0007224 smoothened signaling pathway; GO:0007275 multicellular organism development; GO:0007276 gamete generation; GO:0007281 germ cell development; GO:0007292 female gamete generation; GO:0007308 oocyte construction; GO:0007309 oocyte axis specification; GO:0007314 oocyte anterior/posterior axis specification; GO:0007350 blastoderm segmentation; GO:0007351 tripartite regional subdivision; GO:0007389 pattern specification process; GO:0008104 protein localization; GO:0008152 metabolic process; GO:0008283 cell proliferation; GO:0008298 intracellular mRNA localization; GO:0008358 maternal determination of anterior/posterior axis, embryo; GO:0008593 regulation of Notch signaling pathway; GO:0008595 anterior/posterior axis specification, embryo; GO:0009056 catabolic process; GO:0009057 macromolecule catabolic process; GO:0009790 embryo development; GO:0009798 axis specification; GO:0009880 embryonic pattern specification; GO:0009948 anterior/posterior axis specification; GO:0009952 anterior/posterior pattern specification; GO:0009966 regulation of signal transduction; GO:0009987 cellular process; GO:0009994 oocyte differentiation; GO:0010256 endomembrane system organization; GO:0010646 regulation of cell communication; GO:0010941 regulation of cell death; GO:0015031 protein transport; GO:0015833 peptide transport; GO:0016043 cellular component organization; GO:0016050 vesicle organization; GO:0016192 vesicle-mediated transport; GO:0016197 endosomal transport; GO:0016236 macroautophagy; GO:0019538 protein metabolic process; GO:0019941 modification-dependent protein catabolic process; GO:0019953 sexual reproduction; GO:0021700 developmental maturation; GO:0022412 cellular process involved in reproduction in multicellular organism; GO:0022414 reproductive process; GO:0022607 cellular component assembly; GO:0023051 regulation of signaling; GO:0023052 signaling; GO:0030154 cell differentiation; GO:0030163 protein catabolic process; GO:0032501 multicellular organismal process; GO:0032502 developmental process; GO:0032504 multicellular organism reproduction; GO:0032509 endosome transport via multivesicular body sorting pathway; GO:0032511 late endosome to vacuole transport via multivesicular body sorting pathway; GO:0033036 macromolecule localization; GO:0033365 protein localization to organelle; GO:0034613 cellular protein localization; GO:0035282 segmentation; GO:0036257 multivesicular body organization; GO:0036258 multivesicular body assembly; GO:0042886 amide transport; GO:0042981 regulation of apoptotic process; GO:0043067 regulation of programmed cell death; GO:0043162 ubiquitin-dependent protein catabolic process via the multivesicular body sorting pathway; GO:0043170 macromolecule metabolic process; GO:0043328 protein targeting to vacuole involved in ubiquitin-dependent protein catabolic process via the multivesicular body sorting pathway; GO:0043632 modification-dependent macromolecule catabolic process; GO:0044085 cellular component biogenesis; GO:0044237 cellular metabolic process; GO:0044238 primary metabolic process; GO:0044248 cellular catabolic process; GO:0044257 cellular protein catabolic process; GO:0044260 cellular macromolecule metabolic process; GO:0044265 cellular macromolecule catabolic process; GO:0044267 cellular protein metabolic process; GO:0044703 multi-organism reproductive process; GO:0045184 establishment of protein localization; GO:0045324 late endosome to vacuole transport; GO:0045450 bicoid mRNA localization; GO:0046907 intracellular transport; GO:0048468 cell development; GO:0048469 cell maturation; GO:0048477 oogenesis; GO:0048583 regulation of response to stimulus; GO:0048599 oocyte development; GO:0048609 multicellular organismal reproductive process; GO:0048856 anatomical structure development; GO:0048869 cellular developmental process; GO:0050789 regulation of biological process; GO:0050794 regulation of cellular process; GO:0050896 response to stimulus; GO:0051179 localization; GO:0051234 establishment of localization; GO:0051603 proteolysis involved in cellular protein catabolic process; GO:0051641 cellular localization; GO:0051649 establishment of localization in cell; GO:0051704 multi-organism process; GO:0051716 cellular response to stimulus; GO:0060810 intracellular mRNA localization involved in pattern specification process; GO:0060811 intracellular mRNA localization involved in anterior/posterior axis specification; GO:0065007 biological regulation; GO:0070727 cellular macromolecule localization; GO:0070925 organelle assembly; GO:0071702 organic substance transport; GO:0071704 organic substance metabolic process; GO:0071705 nitrogen compound transport; GO:0071840 cellular component organization or biogenesis; GO:0071985 multivesicular body sorting pathway; GO:0072594 establishment of protein localization to organelle; GO:0072665 protein localization to vacuole; GO:0072666 establishment of protein localization to vacuole; GO:1901564 organonitrogen compound metabolic process; GO:1901565 organonitrogen compound catabolic process; GO:1901575 organic substance catabolic process;	GO:0000323 lytic vacuole; GO:0000814 ESCRT II complex; GO:0005622 intracellular; GO:0005623 cell; GO:0005737 cytoplasm; GO:0005764 lysosome; GO:0005768 endosome; GO:0005770 late endosome; GO:0005773 vacuole; GO:0005829 cytosol; GO:0010008 endosome membrane; GO:0012505 endomembrane system; GO:0016020 membrane; GO:0031090 organelle membrane; GO:0031410 cytoplasmic vesicle; GO:0031902 late endosome membrane; GO:0031982 vesicle; GO:0032991 macromolecular complex; GO:0036452 ESCRT complex; GO:0036477 somatodendritic compartment; GO:0043025 neuronal cell body; GO:0043226 organelle; GO:0043227 membrane-bounded organelle; GO:0043229 intracellular organelle; GO:0043231 intracellular membrane-bounded organelle; GO:0044297 cell body; GO:0044422 organelle part; GO:0044424 intracellular part; GO:0044425 membrane part; GO:0044433 cytoplasmic vesicle part; GO:0044440 endosomal part; GO:0044444 cytoplasmic part; GO:0044446 intracellular organelle part; GO:0044464 cell part; GO:0097458 neuron part; GO:0097708 intracellular vesicle; GO:0098588 bounding membrane of organelle; GO:0098796 membrane protein complex; GO:0098805 whole membrane;	GO:0003676 nucleic acid binding; GO:0003723 RNA binding; GO:0003729 mRNA binding; GO:0003730 mRNA 3'-UTR binding; GO:0005488 binding; GO:0005515 protein binding; GO:0008022 protein C-terminus binding; GO:0032182 ubiquitin-like protein binding; GO:0043130 ubiquitin binding; GO:0097159 organic cyclic compound binding; GO:1901363 heterocyclic compound binding;	K12190	VPS36, EAP45; ESCRT-II complex subunit VPS36	map04144 Endocytosis			U	KOG2760	Vacuolar sorting protein VPS36
yibei_GLEAN_10019425	XP_022317510.1ectonucleotide pyrophosphatase/phosphodiesterase family member 5-like	48.074	1.15	0.774	1.078		0.871			1.021		0.956	0.89	0.996		1.064		GO:0001775 cell activation; GO:0002252 immune effector process; GO:0002263 cell activation involved in immune response; GO:0002274 myeloid leukocyte activation; GO:0002275 myeloid cell activation involved in immune response; GO:0002283 neutrophil activation involved in immune response; GO:0002366 leukocyte activation involved in immune response; GO:0002376 immune system process; GO:0002443 leukocyte mediated immunity; GO:0002444 myeloid leukocyte mediated immunity; GO:0002446 neutrophil mediated immunity; GO:0006139 nucleobase-containing compound metabolic process; GO:0006152 purine nucleoside catabolic process; GO:0006725 cellular aromatic compound metabolic process; GO:0006753 nucleoside phosphate metabolic process; GO:0006793 phosphorus metabolic process; GO:0006796 phosphate-containing compound metabolic process; GO:0006807 nitrogen compound metabolic process; GO:0006810 transport; GO:0006887 exocytosis; GO:0006955 immune response; GO:0007154 cell communication; GO:0008152 metabolic process; GO:0009056 catabolic process; GO:0009058 biosynthetic process; GO:0009116 nucleoside metabolic process; GO:0009117 nucleotide metabolic process; GO:0009119 ribonucleoside metabolic process; GO:0009164 nucleoside catabolic process; GO:0009166 nucleotide catabolic process; GO:0009987 cellular process; GO:0016192 vesicle-mediated transport; GO:0018130 heterocycle biosynthetic process; GO:0019438 aromatic compound biosynthetic process; GO:0019439 aromatic compound catabolic process; GO:0019637 organophosphate metabolic process; GO:0030193 regulation of blood coagulation; GO:0030194 positive regulation of blood coagulation; GO:0032101 regulation of response to external stimulus; GO:0032940 secretion by cell; GO:0034404 nucleobase-containing small molecule biosynthetic process; GO:0034641 cellular nitrogen compound metabolic process; GO:0034654 nucleobase-containing compound biosynthetic process; GO:0034655 nucleobase-containing compound catabolic process; GO:0034656 nucleobase-containing small molecule catabolic process; GO:0036230 granulocyte activation; GO:0042119 neutrophil activation; GO:0042278 purine nucleoside metabolic process; GO:0042454 ribonucleoside catabolic process; GO:0043299 leukocyte degranulation; GO:0043312 neutrophil degranulation; GO:0044237 cellular metabolic process; GO:0044238 primary metabolic process; GO:0044248 cellular catabolic process; GO:0044249 cellular biosynthetic process; GO:0044270 cellular nitrogen compound catabolic process; GO:0044271 cellular nitrogen compound biosynthetic process; GO:0044281 small molecule metabolic process; GO:0044282 small molecule catabolic process; GO:0044283 small molecule biosynthetic process; GO:0045055 regulated exocytosis; GO:0045321 leukocyte activation; GO:0046128 purine ribonucleoside metabolic process; GO:0046130 purine ribonucleoside catabolic process; GO:0046434 organophosphate catabolic process; GO:0046483 heterocycle metabolic process; GO:0046700 heterocycle catabolic process; GO:0046903 secretion; GO:0048518 positive regulation of biological process; GO:0048583 regulation of response to stimulus; GO:0048584 positive regulation of response to stimulus; GO:0050789 regulation of biological process; GO:0050818 regulation of coagulation; GO:0050820 positive regulation of coagulation; GO:0050878 regulation of body fluid levels; GO:0050896 response to stimulus; GO:0051179 localization; GO:0051234 establishment of localization; GO:0051239 regulation of multicellular organismal process; GO:0051240 positive regulation of multicellular organismal process; GO:0055086 nucleobase-containing small molecule metabolic process; GO:0061041 regulation of wound healing; GO:0065007 biological regulation; GO:0065008 regulation of biological quality; GO:0071704 organic substance metabolic process; GO:0072521 purine-containing compound metabolic process; GO:0072523 purine-containing compound catabolic process; GO:0080134 regulation of response to stress; GO:0090303 positive regulation of wound healing; GO:1900046 regulation of hemostasis; GO:1900048 positive regulation of hemostasis; GO:1901135 carbohydrate derivative metabolic process; GO:1901136 carbohydrate derivative catabolic process; GO:1901292 nucleoside phosphate catabolic process; GO:1901360 organic cyclic compound metabolic process; GO:1901361 organic cyclic compound catabolic process; GO:1901362 organic cyclic compound biosynthetic process; GO:1901564 organonitrogen compound metabolic process; GO:1901565 organonitrogen compound catabolic process; GO:1901575 organic substance catabolic process; GO:1901576 organic substance biosynthetic process; GO:1901657 glycosyl compound metabolic process; GO:1901658 glycosyl compound catabolic process; GO:1903034 regulation of response to wounding; GO:1903036 positive regulation of response to wounding;	GO:0005622 intracellular; GO:0005623 cell; GO:0005737 cytoplasm; GO:0005886 plasma membrane; GO:0005887 integral component of plasma membrane; GO:0012505 endomembrane system; GO:0012506 vesicle membrane; GO:0016020 membrane; GO:0016021 integral component of membrane; GO:0030141 secretory granule; GO:0030659 cytoplasmic vesicle membrane; GO:0030667 secretory granule membrane; GO:0031090 organelle membrane; GO:0031224 intrinsic component of membrane; GO:0031226 intrinsic component of plasma membrane; GO:0031410 cytoplasmic vesicle; GO:0031982 vesicle; GO:0043226 organelle; GO:0043227 membrane-bounded organelle; GO:0043229 intracellular organelle; GO:0044422 organelle part; GO:0044424 intracellular part; GO:0044425 membrane part; GO:0044433 cytoplasmic vesicle part; GO:0044444 cytoplasmic part; GO:0044446 intracellular organelle part; GO:0044459 plasma membrane part; GO:0044464 cell part; GO:0070820 tertiary granule; GO:0071944 cell periphery; GO:0097708 intracellular vesicle; GO:0098588 bounding membrane of organelle; GO:0098805 whole membrane; GO:0099503 secretory vesicle; GO:0101002 ficolin-1-rich granule; GO:0101003 ficolin-1-rich granule membrane;	GO:0003824 catalytic activity; GO:0004551 nucleotide diphosphatase activity; GO:0016462 pyrophosphatase activity; GO:0016787 hydrolase activity; GO:0016817 hydrolase activity, acting on acid anhydrides; GO:0016818 hydrolase activity, acting on acid anhydrides, in phosphorus-containing anhydrides; GO:0047710 bis(5'-adenosyl)-triphosphatase activity;	K18398	ENPP5; ectonucleotide pyrophosphatase/phosphodiesterase family member 5 [EC:3.1.-.-]				S	KOG2645	Type I phosphodiesterase/nucleotide pyrophosphatase
yibei_GLEAN_10006843	"""XP_022321339.1isocitrate dehydrogenase [NAD] subunit beta, mitochondrial-like"""	42.621	0.953	1.2	0.949	0.977		0.925	1.013		1.058	0.973	1.095	0.955	1.069		0.996	GO:0002165 instar larval or pupal development; GO:0006082 organic acid metabolic process; GO:0006091 generation of precursor metabolites and energy; GO:0006099 tricarboxylic acid cycle; GO:0006101 citrate metabolic process; GO:0006102 isocitrate metabolic process; GO:0006103 2-oxoglutarate metabolic process; GO:0006139 nucleobase-containing compound metabolic process; GO:0006725 cellular aromatic compound metabolic process; GO:0006732 coenzyme metabolic process; GO:0006733 oxidoreduction coenzyme metabolic process; GO:0006734 NADH metabolic process; GO:0006753 nucleoside phosphate metabolic process; GO:0006793 phosphorus metabolic process; GO:0006796 phosphate-containing compound metabolic process; GO:0006807 nitrogen compound metabolic process; GO:0007275 multicellular organism development; GO:0007431 salivary gland development; GO:0007435 salivary gland morphogenesis; GO:0007552 metamorphosis; GO:0008152 metabolic process; GO:0008219 cell death; GO:0009060 aerobic respiration; GO:0009117 nucleotide metabolic process; GO:0009653 anatomical structure morphogenesis; GO:0009719 response to endogenous stimulus; GO:0009725 response to hormone; GO:0009791 post-embryonic development; GO:0009886 post-embryonic animal morphogenesis; GO:0009887 animal organ morphogenesis; GO:0009987 cellular process; GO:0010033 response to organic substance; GO:0010623 programmed cell death involved in cell development; GO:0010941 regulation of cell death; GO:0010942 positive regulation of cell death; GO:0012501 programmed cell death; GO:0012502 induction of programmed cell death; GO:0014070 response to organic cyclic compound; GO:0015980 energy derivation by oxidation of organic compounds; GO:0016999 antibiotic metabolic process; GO:0017144 drug metabolic process; GO:0019362 pyridine nucleotide metabolic process; GO:0019637 organophosphate metabolic process; GO:0019674 NAD metabolic process; GO:0019752 carboxylic acid metabolic process; GO:0022612 gland morphogenesis; GO:0022900 electron transport chain; GO:0030154 cell differentiation; GO:0032501 multicellular organismal process; GO:0032502 developmental process; GO:0033993 response to lipid; GO:0034641 cellular nitrogen compound metabolic process; GO:0035070 salivary gland histolysis; GO:0035071 salivary gland cell autophagic cell death; GO:0035072 ecdysone-mediated induction of salivary gland cell autophagic cell death; GO:0035075 response to ecdysone; GO:0035078 induction of programmed cell death by ecdysone; GO:0035081 induction of programmed cell death by hormones; GO:0035272 exocrine system development; GO:0036314 response to sterol; GO:0042221 response to chemical; GO:0043067 regulation of programmed cell death; GO:0043068 positive regulation of programmed cell death; GO:0043436 oxoacid metabolic process; GO:0043648 dicarboxylic acid metabolic process; GO:0044237 cellular metabolic process; GO:0044238 primary metabolic process; GO:0044281 small molecule metabolic process; GO:0045333 cellular respiration; GO:0046483 heterocycle metabolic process; GO:0046496 nicotinamide nucleotide metabolic process; GO:0048102 autophagic cell death; GO:0048468 cell development; GO:0048513 animal organ development; GO:0048518 positive regulation of biological process; GO:0048522 positive regulation of cellular process; GO:0048707 instar larval or pupal morphogenesis; GO:0048731 system development; GO:0048732 gland development; GO:0048856 anatomical structure development; GO:0048869 cellular developmental process; GO:0050789 regulation of biological process; GO:0050794 regulation of cellular process; GO:0050896 response to stimulus; GO:0051186 cofactor metabolic process; GO:0055086 nucleobase-containing small molecule metabolic process; GO:0055114 oxidation-reduction process; GO:0060033 anatomical structure regression; GO:0065007 biological regulation; GO:0071704 organic substance metabolic process; GO:0072350 tricarboxylic acid metabolic process; GO:0072524 pyridine-containing compound metabolic process; GO:0097305 response to alcohol; GO:1901360 organic cyclic compound metabolic process; GO:1901564 organonitrogen compound metabolic process; GO:1901654 response to ketone; GO:1901700 response to oxygen-containing compound;	GO:0005622 intracellular; GO:0005623 cell; GO:0005737 cytoplasm; GO:0005739 mitochondrion; GO:0005759 mitochondrial matrix; GO:0005962 mitochondrial isocitrate dehydrogenase complex (NAD+); GO:0030062 mitochondrial tricarboxylic acid cycle enzyme complex; GO:0031974 membrane-enclosed lumen; GO:0032991 macromolecular complex; GO:0043226 organelle; GO:0043227 membrane-bounded organelle; GO:0043229 intracellular organelle; GO:0043231 intracellular membrane-bounded organelle; GO:0043233 organelle lumen; GO:0044422 organelle part; GO:0044424 intracellular part; GO:0044429 mitochondrial part; GO:0044444 cytoplasmic part; GO:0044446 intracellular organelle part; GO:0044464 cell part; GO:0045239 tricarboxylic acid cycle enzyme complex; GO:0045242 isocitrate dehydrogenase complex (NAD+); GO:0070013 intracellular organelle lumen; GO:0098798 mitochondrial protein complex; GO:1902494 catalytic complex; GO:1990204 oxidoreductase complex;	GO:0003824 catalytic activity; GO:0004448 isocitrate dehydrogenase activity; GO:0004449 isocitrate dehydrogenase (NAD+) activity; GO:0009055 electron carrier activity; GO:0016491 oxidoreductase activity; GO:0016614 oxidoreductase activity, acting on CH-OH group of donors; GO:0016616 oxidoreductase activity, acting on the CH-OH group of donors, NAD or NADP as acceptor;	K00030	IDH3; isocitrate dehydrogenase (NAD+) [EC:1.1.1.41]	map00020 Citrate cycle (TCA cycle); map01100 Metabolic pathways; map01200 Carbon metabolism; map01210 2-Oxocarboxylic acid metabolism; map01230 Biosynthesis of amino acids	PF00180	Isocitrate/isopropylmalate dehydrogenase	C	KOG0784	Isocitrate dehydrogenase, gamma subunit
yibei_GLEAN_10035332	hypothetical protein	36.274	1.324	1.573	1.531							1.473	1.126	1.612
yibei_GLEAN_10013997	XP_006813924.1 deoxynucleoside triphosphate triphosphohydrolase SAMHD1-like	63.452	1.075	0.429	1.049							1.768	1.897	0.544				GO:0002252 immune effector process; GO:0002376 immune system process; GO:0002682 regulation of immune system process; GO:0006139 nucleobase-containing compound metabolic process; GO:0006163 purine nucleotide metabolic process; GO:0006195 purine nucleotide catabolic process; GO:0006203 dGTP catabolic process; GO:0006725 cellular aromatic compound metabolic process; GO:0006753 nucleoside phosphate metabolic process; GO:0006793 phosphorus metabolic process; GO:0006796 phosphate-containing compound metabolic process; GO:0006807 nitrogen compound metabolic process; GO:0006950 response to stress; GO:0006952 defense response; GO:0006955 immune response; GO:0007154 cell communication; GO:0007165 signal transduction; GO:0007166 cell surface receptor signaling pathway; GO:0008152 metabolic process; GO:0009056 catabolic process; GO:0009058 biosynthetic process; GO:0009117 nucleotide metabolic process; GO:0009141 nucleoside triphosphate metabolic process; GO:0009143 nucleoside triphosphate catabolic process; GO:0009144 purine nucleoside triphosphate metabolic process; GO:0009146 purine nucleoside triphosphate catabolic process; GO:0009151 purine deoxyribonucleotide metabolic process; GO:0009155 purine deoxyribonucleotide catabolic process; GO:0009166 nucleotide catabolic process; GO:0009200 deoxyribonucleoside triphosphate metabolic process; GO:0009204 deoxyribonucleoside triphosphate catabolic process; GO:0009215 purine deoxyribonucleoside triphosphate metabolic process; GO:0009217 purine deoxyribonucleoside triphosphate catabolic process; GO:0009262 deoxyribonucleotide metabolic process; GO:0009264 deoxyribonucleotide catabolic process; GO:0009394 2'-deoxyribonucleotide metabolic process; GO:0009605 response to external stimulus; GO:0009607 response to biotic stimulus; GO:0009615 response to virus; GO:0009987 cellular process; GO:0010033 response to organic substance; GO:0016043 cellular component organization; GO:0016070 RNA metabolic process; GO:0018130 heterocycle biosynthetic process; GO:0019221 cytokine-mediated signaling pathway; GO:0019438 aromatic compound biosynthetic process; GO:0019439 aromatic compound catabolic process; GO:0019637 organophosphate metabolic process; GO:0019692 deoxyribose phosphate metabolic process; GO:0022607 cellular component assembly; GO:0023052 signaling; GO:0031347 regulation of defense response; GO:0034097 response to cytokine; GO:0034340 response to type I interferon; GO:0034404 nucleobase-containing small molecule biosynthetic process; GO:0034641 cellular nitrogen compound metabolic process; GO:0034654 nucleobase-containing compound biosynthetic process; GO:0034655 nucleobase-containing compound catabolic process; GO:0042221 response to chemical; GO:0043170 macromolecule metabolic process; GO:0043207 response to external biotic stimulus; GO:0043933 macromolecular complex subunit organization; GO:0044085 cellular component biogenesis; GO:0044237 cellular metabolic process; GO:0044238 primary metabolic process; GO:0044248 cellular catabolic process; GO:0044249 cellular biosynthetic process; GO:0044270 cellular nitrogen compound catabolic process; GO:0044271 cellular nitrogen compound biosynthetic process; GO:0044281 small molecule metabolic process; GO:0044283 small molecule biosynthetic process; GO:0045087 innate immune response; GO:0045088 regulation of innate immune response; GO:0046060 dATP metabolic process; GO:0046061 dATP catabolic process; GO:0046070 dGTP metabolic process; GO:0046386 deoxyribose phosphate catabolic process; GO:0046434 organophosphate catabolic process; GO:0046483 heterocycle metabolic process; GO:0046700 heterocycle catabolic process; GO:0048583 regulation of response to stimulus; GO:0050776 regulation of immune response; GO:0050789 regulation of biological process; GO:0050794 regulation of cellular process; GO:0050896 response to stimulus; GO:0051259 protein oligomerization; GO:0051260 protein homooligomerization; GO:0051262 protein tetramerization; GO:0051289 protein homotetramerization; GO:0051607 defense response to virus; GO:0051704 multi-organism process; GO:0051707 response to other organism; GO:0051716 cellular response to stimulus; GO:0055086 nucleobase-containing small molecule metabolic process; GO:0060337 type I interferon signaling pathway; GO:0065003 macromolecular complex assembly; GO:0065007 biological regulation; GO:0070887 cellular response to chemical stimulus; GO:0071310 cellular response to organic substance; GO:0071345 cellular response to cytokine stimulus; GO:0071357 cellular response to type I interferon; GO:0071704 organic substance metabolic process; GO:0071840 cellular component organization or biogenesis; GO:0072521 purine-containing compound metabolic process; GO:0072523 purine-containing compound catabolic process; GO:0080134 regulation of response to stress; GO:0090304 nucleic acid metabolic process; GO:0090305 nucleic acid phosphodiester bond hydrolysis; GO:0090501 RNA phosphodiester bond hydrolysis; GO:0098542 defense response to other organism; GO:1901135 carbohydrate derivative metabolic process; GO:1901136 carbohydrate derivative catabolic process; GO:1901292 nucleoside phosphate catabolic process; GO:1901360 organic cyclic compound metabolic process; GO:1901361 organic cyclic compound catabolic process; GO:1901362 organic cyclic compound biosynthetic process; GO:1901564 organonitrogen compound metabolic process; GO:1901565 organonitrogen compound catabolic process; GO:1901575 organic substance catabolic process; GO:1901576 organic substance biosynthetic process;	GO:0005622 intracellular; GO:0005623 cell; GO:0005634 nucleus; GO:0005654 nucleoplasm; GO:0005886 plasma membrane; GO:0016020 membrane; GO:0031974 membrane-enclosed lumen; GO:0031981 nuclear lumen; GO:0043226 organelle; GO:0043227 membrane-bounded organelle; GO:0043229 intracellular organelle; GO:0043231 intracellular membrane-bounded organelle; GO:0043233 organelle lumen; GO:0044422 organelle part; GO:0044424 intracellular part; GO:0044428 nuclear part; GO:0044446 intracellular organelle part; GO:0044464 cell part; GO:0070013 intracellular organelle lumen; GO:0071944 cell periphery;	GO:0000166 nucleotide binding; GO:0003676 nucleic acid binding; GO:0003723 RNA binding; GO:0003824 catalytic activity; GO:0004518 nuclease activity; GO:0004540 ribonuclease activity; GO:0005488 binding; GO:0005515 protein binding; GO:0008270 zinc ion binding; GO:0008832 dGTPase activity; GO:0016787 hydrolase activity; GO:0016788 hydrolase activity, acting on ester bonds; GO:0016793 triphosphoric monoester hydrolase activity; GO:0017076 purine nucleotide binding; GO:0019001 guanyl nucleotide binding; GO:0032552 deoxyribonucleotide binding; GO:0032554 purine deoxyribonucleotide binding; GO:0032560 guanyl deoxyribonucleotide binding; GO:0032567 dGTP binding; GO:0036094 small molecule binding; GO:0042578 phosphoric ester hydrolase activity; GO:0042802 identical protein binding; GO:0043167 ion binding; GO:0043168 anion binding; GO:0043169 cation binding; GO:0046872 metal ion binding; GO:0046914 transition metal ion binding; GO:0097159 organic cyclic compound binding; GO:0097367 carbohydrate derivative binding; GO:1901265 nucleoside phosphate binding; GO:1901363 heterocyclic compound binding;	K22544	SAMHD1; deoxynucleoside triphosphate triphosphohydrolase SAMHD1 [EC:3.1.5.-]	map05170 Human immunodeficiency virus 1 infection			S	KOG2681	Metal-dependent phosphohydrolase
yibei_GLEAN_10011250	XP_011453148.1 BET1-like protein	24.158	2.2	2.28	2.261							2.459	2.137	2.269				GO:0006810 transport; GO:0006888 ER to Golgi vesicle-mediated transport; GO:0009987 cellular process; GO:0016043 cellular component organization; GO:0016192 vesicle-mediated transport; GO:0016197 endosomal transport; GO:0016482 cytosolic transport; GO:0032879 regulation of localization; GO:0042147 retrograde transport, endosome to Golgi; GO:0046907 intracellular transport; GO:0048193 Golgi vesicle transport; GO:0050789 regulation of biological process; GO:0050794 regulation of cellular process; GO:0051049 regulation of transport; GO:0051179 localization; GO:0051234 establishment of localization; GO:0051641 cellular localization; GO:0051649 establishment of localization in cell; GO:0060627 regulation of vesicle-mediated transport; GO:0061024 membrane organization; GO:0061025 membrane fusion; GO:0065007 biological regulation; GO:0071840 cellular component organization or biogenesis; GO:2000156 regulation of retrograde vesicle-mediated transport, Golgi to ER;	GO:0000139 Golgi membrane; GO:0005622 intracellular; GO:0005623 cell; GO:0005737 cytoplasm; GO:0005768 endosome; GO:0005794 Golgi apparatus; GO:0005795 Golgi stack; GO:0005802 trans-Golgi network; GO:0012505 endomembrane system; GO:0016020 membrane; GO:0016021 integral component of membrane; GO:0030173 integral component of Golgi membrane; GO:0031090 organelle membrane; GO:0031201 SNARE complex; GO:0031224 intrinsic component of membrane; GO:0031228 intrinsic component of Golgi membrane; GO:0031300 intrinsic component of organelle membrane; GO:0031301 integral component of organelle membrane; GO:0031410 cytoplasmic vesicle; GO:0031982 vesicle; GO:0031984 organelle subcompartment; GO:0032588 trans-Golgi network membrane; GO:0032991 macromolecular complex; GO:0043226 organelle; GO:0043227 membrane-bounded organelle; GO:0043229 intracellular organelle; GO:0043231 intracellular membrane-bounded organelle; GO:0044422 organelle part; GO:0044424 intracellular part; GO:0044425 membrane part; GO:0044431 Golgi apparatus part; GO:0044444 cytoplasmic part; GO:0044446 intracellular organelle part; GO:0044464 cell part; GO:0097708 intracellular vesicle; GO:0098588 bounding membrane of organelle; GO:0098791 Golgi subcompartment; GO:0098796 membrane protein complex;	GO:0005484 SNAP receptor activity; GO:0005488 binding; GO:0005515 protein binding;	K08504	BET1; blocked early in transport 1	map04130 SNARE interactions in vesicular transport			U	KOG3385	V-SNARE
yibei_GLEAN_10000134	"""OPL32924.1hypothetical protein AM593_09675, partial"""	32.749	1.148	1.156	2.65							0.501	1.324	0.759							K12026	TRIM56; tripartite motif-containing protein 56 [EC:2.3.2.27]		PF00643	B-box zinc finger	O	KOG2177	Predicted E3 ubiquitin ligase
yibei_GLEAN_10024377	XP_022286687.1charged multivesicular body protein 2b-like	23.887				1.093	1.018	1.135	1.245	0.892	1.036				0.773	1.249	0.989	GO:0000070 mitotic sister chromatid segregation; GO:0000278 mitotic cell cycle; GO:0000280 nuclear division; GO:0000819 sister chromatid segregation; GO:0000920 cell separation after cytokinesis; GO:0003008 system process; GO:0006810 transport; GO:0006914 autophagy; GO:0006996 organelle organization; GO:0006997 nucleus organization; GO:0007032 endosome organization; GO:0007034 vacuolar transport; GO:0007041 lysosomal transport; GO:0007049 cell cycle; GO:0007059 chromosome segregation; GO:0007080 mitotic metaphase plate congression; GO:0007088 regulation of mitotic nuclear division; GO:0007346 regulation of mitotic cell cycle; GO:0008152 metabolic process; GO:0008333 endosome to lysosome transport; GO:0009056 catabolic process; GO:0009987 cellular process; GO:0010256 endomembrane system organization; GO:0010564 regulation of cell cycle process; GO:0010824 regulation of centrosome duplication; GO:0016032 viral process; GO:0016043 cellular component organization; GO:0016050 vesicle organization; GO:0016192 vesicle-mediated transport; GO:0016197 endosomal transport; GO:0016236 macroautophagy; GO:0019058 viral life cycle; GO:0019068 virion assembly; GO:0019725 cellular homeostasis; GO:0022402 cell cycle process; GO:0022411 cellular component disassembly; GO:0022607 cellular component assembly; GO:0032501 multicellular organismal process; GO:0032509 endosome transport via multivesicular body sorting pathway; GO:0032510 endosome to lysosome transport via multivesicular body sorting pathway; GO:0032886 regulation of microtubule-based process; GO:0032984 macromolecular complex disassembly; GO:0033043 regulation of organelle organization; GO:0036257 multivesicular body organization; GO:0036258 multivesicular body assembly; GO:0039702 viral budding via host ESCRT complex; GO:0040012 regulation of locomotion; GO:0040017 positive regulation of locomotion; GO:0042592 homeostatic process; GO:0043900 regulation of multi-organism process; GO:0043902 positive regulation of multi-organism process; GO:0043903 regulation of symbiosis, encompassing mutualism through parasitism; GO:0043933 macromolecular complex subunit organization; GO:0044085 cellular component biogenesis; GO:0044087 regulation of cellular component biogenesis; GO:0044237 cellular metabolic process; GO:0044248 cellular catabolic process; GO:0044403 symbiosis, encompassing mutualism through parasitism; GO:0044419 interspecies interaction between organisms; GO:0046605 regulation of centrosome cycle; GO:0046755 viral budding; GO:0046907 intracellular transport; GO:0048284 organelle fusion; GO:0048285 organelle fission; GO:0048518 positive regulation of biological process; GO:0048524 positive regulation of viral process; GO:0050000 chromosome localization; GO:0050789 regulation of biological process; GO:0050792 regulation of viral process; GO:0050794 regulation of cellular process; GO:0050877 neurological system process; GO:0050890 cognition; GO:0051128 regulation of cellular component organization; GO:0051179 localization; GO:0051234 establishment of localization; GO:0051276 chromosome organization; GO:0051301 cell division; GO:0051303 establishment of chromosome localization; GO:0051310 metaphase plate congression; GO:0051493 regulation of cytoskeleton organization; GO:0051640 organelle localization; GO:0051641 cellular localization; GO:0051649 establishment of localization in cell; GO:0051656 establishment of organelle localization; GO:0051704 multi-organism process; GO:0051726 regulation of cell cycle; GO:0051783 regulation of nuclear division; GO:0060236 regulation of mitotic spindle organization; GO:0060249 anatomical structure homeostasis; GO:0061024 membrane organization; GO:0061025 membrane fusion; GO:0061763 multivesicular body-lysosome fusion; GO:0065007 biological regulation; GO:0065008 regulation of biological quality; GO:0070050 neuron cellular homeostasis; GO:0070507 regulation of microtubule cytoskeleton organization; GO:0070925 organelle assembly; GO:0071840 cellular component organization or biogenesis; GO:0071985 multivesicular body sorting pathway; GO:0090169 regulation of spindle assembly; GO:0090174 organelle membrane fusion; GO:0090224 regulation of spindle organization; GO:0098813 nuclear chromosome segregation; GO:1901673 regulation of mitotic spindle assembly; GO:1902115 regulation of organelle assembly; GO:1902186 regulation of viral release from host cell; GO:1902188 positive regulation of viral release from host cell; GO:1903047 mitotic cell cycle process; GO:1903900 regulation of viral life cycle; GO:1903902 positive regulation of viral life cycle; GO:1904896 ESCRT complex disassembly; GO:1904903 ESCRT III complex disassembly;	GO:0000815 ESCRT III complex; GO:0005622 intracellular; GO:0005623 cell; GO:0005737 cytoplasm; GO:0005768 endosome; GO:0005829 cytosol; GO:0010008 endosome membrane; GO:0012505 endomembrane system; GO:0016020 membrane; GO:0031090 organelle membrane; GO:0031410 cytoplasmic vesicle; GO:0031982 vesicle; GO:0032991 macromolecular complex; GO:0036452 ESCRT complex; GO:0043226 organelle; GO:0043227 membrane-bounded organelle; GO:0043229 intracellular organelle; GO:0044422 organelle part; GO:0044424 intracellular part; GO:0044425 membrane part; GO:0044433 cytoplasmic vesicle part; GO:0044440 endosomal part; GO:0044444 cytoplasmic part; GO:0044446 intracellular organelle part; GO:0044464 cell part; GO:0097708 intracellular vesicle; GO:0098588 bounding membrane of organelle; GO:0098796 membrane protein complex; GO:0098805 whole membrane;	GO:0005488 binding; GO:0005515 protein binding; GO:0019904 protein domain specific binding;	K12192	CHMP2B; charged multivesicular body protein 2B	map04144 Endocytosis; map04217 Necroptosis			U	KOG3231	Predicted assembly/vacuolar sorting protein
yibei_GLEAN_10003453	hypothetical protein	26.381	1.483	1.483	2.33							1.892	2.206	2.469
yibei_GLEAN_10030697	"""OPL33454.1hypothetical protein AM593_01137, partial"""	27.764	0.221	0.287	0.703	0.941	1.676	0.738	0.549	0.631	1.022	0.467	0.206	0.251	1.282	1.02	2.484			GO:0005488 binding; GO:0005515 protein binding;
yibei_GLEAN_10001587	SCN47910.1hypothetical protein BAZMOX_15702_0	47.671																GO:0000003 reproduction; GO:0002009 morphogenesis of an epithelium; GO:0002119 nematode larval development; GO:0002164 larval development; GO:0006022 aminoglycan metabolic process; GO:0006023 aminoglycan biosynthetic process; GO:0006024 glycosaminoglycan biosynthetic process; GO:0006807 nitrogen compound metabolic process; GO:0007275 multicellular organism development; GO:0007610 behavior; GO:0008152 metabolic process; GO:0009058 biosynthetic process; GO:0009059 macromolecule biosynthetic process; GO:0009653 anatomical structure morphogenesis; GO:0009790 embryo development; GO:0009791 post-embryonic development; GO:0009792 embryo development ending in birth or egg hatching; GO:0009888 tissue development; GO:0018991 oviposition; GO:0019098 reproductive behavior; GO:0022414 reproductive process; GO:0030203 glycosaminoglycan metabolic process; GO:0032501 multicellular organismal process; GO:0032502 developmental process; GO:0032504 multicellular organism reproduction; GO:0040025 vulval development; GO:0043170 macromolecule metabolic process; GO:0048513 animal organ development; GO:0048569 post-embryonic animal organ development; GO:0048609 multicellular organismal reproductive process; GO:0048729 tissue morphogenesis; GO:0048731 system development; GO:0048856 anatomical structure development; GO:0060429 epithelium development; GO:0071704 organic substance metabolic process; GO:1901135 carbohydrate derivative metabolic process; GO:1901137 carbohydrate derivative biosynthetic process; GO:1901564 organonitrogen compound metabolic process; GO:1901566 organonitrogen compound biosynthetic process; GO:1901576 organic substance biosynthetic process;	GO:0000139 Golgi membrane; GO:0005622 intracellular; GO:0005623 cell; GO:0005737 cytoplasm; GO:0005794 Golgi apparatus; GO:0005795 Golgi stack; GO:0005797 Golgi medial cisterna; GO:0012505 endomembrane system; GO:0016020 membrane; GO:0031090 organelle membrane; GO:0031984 organelle subcompartment; GO:0031985 Golgi cisterna; GO:0043226 organelle; GO:0043227 membrane-bounded organelle; GO:0043229 intracellular organelle; GO:0043231 intracellular membrane-bounded organelle; GO:0044422 organelle part; GO:0044424 intracellular part; GO:0044431 Golgi apparatus part; GO:0044444 cytoplasmic part; GO:0044446 intracellular organelle part; GO:0044464 cell part; GO:0098588 bounding membrane of organelle; GO:0098791 Golgi subcompartment;	GO:0003824 catalytic activity; GO:0008194 UDP-glycosyltransferase activity; GO:0008378 galactosyltransferase activity; GO:0008499 UDP-galactose:beta-N-acetylglucosamine beta-1,3-galactosyltransferase activity; GO:0016740 transferase activity; GO:0016757 transferase activity, transferring glycosyl groups; GO:0016758 transferase activity, transferring hexosyl groups; GO:0035250 UDP-galactosyltransferase activity; GO:0047220 galactosylxylosylprotein 3-beta-galactosyltransferase activity; GO:0048531 beta-1,3-galactosyltransferase activity;						G	KOG2288	Galactosyltransferases
yibei_GLEAN_10012220	XP_021364095.1heat shock 70 kDa protein 12A-like	67.509	1.196	1.001	1.063	1.036	0.995	0.998	0.837	1.003	0.964	0.674	0.985	1.051	1.048	1.051	1.141									O	KOG0101	Molecular chaperones HSP70/HSC70, HSP70 superfamily
yibei_GLEAN_10030473	XP_021343983.1THUMP domain-containing protein 3-like	62.791																GO:0001510 RNA methylation; GO:0006139 nucleobase-containing compound metabolic process; GO:0006396 RNA processing; GO:0006399 tRNA metabolic process; GO:0006400 tRNA modification; GO:0006725 cellular aromatic compound metabolic process; GO:0006807 nitrogen compound metabolic process; GO:0008033 tRNA processing; GO:0008152 metabolic process; GO:0009451 RNA modification; GO:0009987 cellular process; GO:0010467 gene expression; GO:0016070 RNA metabolic process; GO:0030488 tRNA methylation; GO:0032259 methylation; GO:0034470 ncRNA processing; GO:0034641 cellular nitrogen compound metabolic process; GO:0034660 ncRNA metabolic process; GO:0043170 macromolecule metabolic process; GO:0043412 macromolecule modification; GO:0043414 macromolecule methylation; GO:0044237 cellular metabolic process; GO:0044238 primary metabolic process; GO:0044260 cellular macromolecule metabolic process; GO:0046483 heterocycle metabolic process; GO:0071704 organic substance metabolic process; GO:0090304 nucleic acid metabolic process; GO:1901360 organic cyclic compound metabolic process;	GO:0005622 intracellular; GO:0005623 cell; GO:0005634 nucleus; GO:0005730 nucleolus; GO:0005737 cytoplasm; GO:0005829 cytosol; GO:0031974 membrane-enclosed lumen; GO:0031981 nuclear lumen; GO:0043226 organelle; GO:0043227 membrane-bounded organelle; GO:0043228 non-membrane-bounded organelle; GO:0043229 intracellular organelle; GO:0043231 intracellular membrane-bounded organelle; GO:0043232 intracellular non-membrane-bounded organelle; GO:0043233 organelle lumen; GO:0044422 organelle part; GO:0044424 intracellular part; GO:0044428 nuclear part; GO:0044444 cytoplasmic part; GO:0044446 intracellular organelle part; GO:0044464 cell part; GO:0070013 intracellular organelle lumen;	GO:0003824 catalytic activity; GO:0008168 methyltransferase activity; GO:0008173 RNA methyltransferase activity; GO:0008175 tRNA methyltransferase activity; GO:0008757 S-adenosylmethionine-dependent methyltransferase activity; GO:0016423 tRNA (guanine) methyltransferase activity; GO:0016740 transferase activity; GO:0016741 transferase activity, transferring one-carbon groups;				PF02926; PF01170	THUMP domain; Putative RNA methylase family UPF0020
yibei_GLEAN_10024572	XP_022293634.1protein OSCP1-like isoform X4	42.183	0.862	0.776	0.822	1.07	1.013	1.067	0.977	0.969	1.062	1.086	0.817	0.803	1.035	1.085	1.049	GO:0006996 organelle organization; GO:0009987 cellular process; GO:0016043 cellular component organization; GO:0022607 cellular component assembly; GO:0030030 cell projection organization; GO:0030031 cell projection assembly; GO:0044085 cellular component biogenesis; GO:0044782 cilium organization; GO:0060271 cilium assembly; GO:0070925 organelle assembly; GO:0071840 cellular component organization or biogenesis;	GO:0005622 intracellular; GO:0005623 cell; GO:0005634 nucleus; GO:0005737 cytoplasm; GO:0005739 mitochondrion; GO:0005783 endoplasmic reticulum; GO:0005794 Golgi apparatus; GO:0005886 plasma membrane; GO:0009925 basal plasma membrane; GO:0012505 endomembrane system; GO:0016020 membrane; GO:0016323 basolateral plasma membrane; GO:0043226 organelle; GO:0043227 membrane-bounded organelle; GO:0043229 intracellular organelle; GO:0043231 intracellular membrane-bounded organelle; GO:0044424 intracellular part; GO:0044425 membrane part; GO:0044444 cytoplasmic part; GO:0044459 plasma membrane part; GO:0044464 cell part; GO:0045178 basal part of cell; GO:0071944 cell periphery; GO:0098590 plasma membrane region;	GO:0005488 binding; GO:0005515 protein binding; GO:0042802 identical protein binding; GO:0042803 protein homodimerization activity; GO:0046983 protein dimerization activity;						S	KOG4033	Uncharacterized conserved protein
yibei_GLEAN_10006377	XP_021358069.1kelch-like protein 24	68.678	0.854	0.881	0.794							0.645	0.786	0.59							K10461	KLHL24_35; kelch-like protein 24/35		PF00651; PF07707	BTB/POZ domain; BTB And C-terminal Kelch	T	KOG4441	Proteins containing BTB/POZ and Kelch domains, involved in regulatory/signal transduction processes
yibei_GLEAN_10024893	XP_021380045.1zinc finger C4H2 domain-containing protein-like	26.652	0.878	1.103	1.08							0.945	1.022	0.978				GO:0002009 morphogenesis of an epithelium; GO:0002119 nematode larval development; GO:0002164 larval development; GO:0007155 cell adhesion; GO:0007275 multicellular organism development; GO:0007399 nervous system development; GO:0007417 central nervous system development; GO:0007528 neuromuscular junction development; GO:0008544 epidermis development; GO:0009653 anatomical structure morphogenesis; GO:0009790 embryo development; GO:0009791 post-embryonic development; GO:0009888 tissue development; GO:0009987 cellular process; GO:0010171 body morphogenesis; GO:0010172 embryonic body morphogenesis; GO:0010720 positive regulation of cell development; GO:0016043 cellular component organization; GO:0021510 spinal cord development; GO:0021515 cell differentiation in spinal cord; GO:0021517 ventral spinal cord development; GO:0021522 spinal cord motor neuron differentiation; GO:0021953 central nervous system neuron differentiation; GO:0022008 neurogenesis; GO:0022610 biological adhesion; GO:0030154 cell differentiation; GO:0030182 neuron differentiation; GO:0032501 multicellular organismal process; GO:0032502 developmental process; GO:0040025 vulval development; GO:0045595 regulation of cell differentiation; GO:0045597 positive regulation of cell differentiation; GO:0045664 regulation of neuron differentiation; GO:0045666 positive regulation of neuron differentiation; GO:0048513 animal organ development; GO:0048518 positive regulation of biological process; GO:0048522 positive regulation of cellular process; GO:0048569 post-embryonic animal organ development; GO:0048598 embryonic morphogenesis; GO:0048699 generation of neurons; GO:0048729 tissue morphogenesis; GO:0048730 epidermis morphogenesis; GO:0048731 system development; GO:0048856 anatomical structure development; GO:0048869 cellular developmental process; GO:0050767 regulation of neurogenesis; GO:0050769 positive regulation of neurogenesis; GO:0050789 regulation of biological process; GO:0050793 regulation of developmental process; GO:0050794 regulation of cellular process; GO:0050808 synapse organization; GO:0051094 positive regulation of developmental process; GO:0051239 regulation of multicellular organismal process; GO:0051240 positive regulation of multicellular organismal process; GO:0051960 regulation of nervous system development; GO:0051962 positive regulation of nervous system development; GO:0060284 regulation of cell development; GO:0060429 epithelium development; GO:0065007 biological regulation; GO:0071840 cellular component organization or biogenesis; GO:0098609 cell-cell adhesion; GO:2000026 regulation of multicellular organismal development;	GO:0005622 intracellular; GO:0005623 cell; GO:0005634 nucleus; GO:0005654 nucleoplasm; GO:0005737 cytoplasm; GO:0005886 plasma membrane; GO:0016020 membrane; GO:0016604 nuclear body; GO:0016607 nuclear speck; GO:0031974 membrane-enclosed lumen; GO:0031981 nuclear lumen; GO:0043226 organelle; GO:0043227 membrane-bounded organelle; GO:0043229 intracellular organelle; GO:0043231 intracellular membrane-bounded organelle; GO:0043233 organelle lumen; GO:0044422 organelle part; GO:0044424 intracellular part; GO:0044425 membrane part; GO:0044428 nuclear part; GO:0044446 intracellular organelle part; GO:0044451 nucleoplasm part; GO:0044456 synapse part; GO:0044459 plasma membrane part; GO:0044464 cell part; GO:0045202 synapse; GO:0045211 postsynaptic membrane; GO:0070013 intracellular organelle lumen; GO:0071944 cell periphery; GO:0097060 synaptic membrane; GO:0098590 plasma membrane region; GO:0098794 postsynapse;							S	KOG4451	Uncharacterized conserved protein (tumor-associated antigen HCA127 in humans)
yibei_GLEAN_10013651	XP_021376559.1heat shock 70 kDa protein 12A-like	64.285	0.886	0.538	0.628							0.716	0.565	0.935												O	KOG0101	Molecular chaperones HSP70/HSC70, HSP70 superfamily
yibei_GLEAN_10035321	AYA22141.1TNF receptor-associated factor 3	65.001				1.01			1.141						0.907			GO:0001817 regulation of cytokine production; GO:0002218 activation of innate immune response; GO:0002221 pattern recognition receptor signaling pathway; GO:0002224 toll-like receptor signaling pathway; GO:0002253 activation of immune response; GO:0002376 immune system process; GO:0002682 regulation of immune system process; GO:0002684 positive regulation of immune system process; GO:0002697 regulation of immune effector process; GO:0002756 MyD88-independent toll-like receptor signaling pathway; GO:0002757 immune response-activating signal transduction; GO:0002758 innate immune response-activating signal transduction; GO:0002764 immune response-regulating signaling pathway; GO:0002831 regulation of response to biotic stimulus; GO:0006355 regulation of transcription, DNA-templated; GO:0006464 cellular protein modification process; GO:0006508 proteolysis; GO:0006807 nitrogen compound metabolic process; GO:0006915 apoptotic process; GO:0007154 cell communication; GO:0007165 signal transduction; GO:0007166 cell surface receptor signaling pathway; GO:0008152 metabolic process; GO:0008219 cell death; GO:0009889 regulation of biosynthetic process; GO:0009987 cellular process; GO:0010033 response to organic substance; GO:0010468 regulation of gene expression; GO:0010556 regulation of macromolecule biosynthetic process; GO:0012501 programmed cell death; GO:0016567 protein ubiquitination; GO:0016579 protein deubiquitination; GO:0019219 regulation of nucleobase-containing compound metabolic process; GO:0019221 cytokine-mediated signaling pathway; GO:0019222 regulation of metabolic process; GO:0019538 protein metabolic process; GO:0023052 signaling; GO:0030162 regulation of proteolysis; GO:0031323 regulation of cellular metabolic process; GO:0031326 regulation of cellular biosynthetic process; GO:0031347 regulation of defense response; GO:0031349 positive regulation of defense response; GO:0032088 negative regulation of NF-kappaB transcription factor activity; GO:0032101 regulation of response to external stimulus; GO:0032446 protein modification by small protein conjugation; GO:0032479 regulation of type I interferon production; GO:0032648 regulation of interferon-beta production; GO:0033209 tumor necrosis factor-mediated signaling pathway; GO:0034097 response to cytokine; GO:0034612 response to tumor necrosis factor; GO:0035666 TRIF-dependent toll-like receptor signaling pathway; GO:0036211 protein modification process; GO:0042221 response to chemical; GO:0043170 macromolecule metabolic process; GO:0043412 macromolecule modification; GO:0043433 negative regulation of sequence-specific DNA binding transcription factor activity; GO:0043900 regulation of multi-organism process; GO:0044092 negative regulation of molecular function; GO:0044237 cellular metabolic process; GO:0044238 primary metabolic process; GO:0044260 cellular macromolecule metabolic process; GO:0044267 cellular protein metabolic process; GO:0045088 regulation of innate immune response; GO:0045089 positive regulation of innate immune response; GO:0048518 positive regulation of biological process; GO:0048519 negative regulation of biological process; GO:0048583 regulation of response to stimulus; GO:0048584 positive regulation of response to stimulus; GO:0050688 regulation of defense response to virus; GO:0050776 regulation of immune response; GO:0050778 positive regulation of immune response; GO:0050789 regulation of biological process; GO:0050794 regulation of cellular process; GO:0050896 response to stimulus; GO:0051090 regulation of sequence-specific DNA binding transcription factor activity; GO:0051171 regulation of nitrogen compound metabolic process; GO:0051239 regulation of multicellular organismal process; GO:0051246 regulation of protein metabolic process; GO:0051252 regulation of RNA metabolic process; GO:0051716 cellular response to stimulus; GO:0060255 regulation of macromolecule metabolic process; GO:0065007 biological regulation; GO:0065009 regulation of molecular function; GO:0070646 protein modification by small protein removal; GO:0070647 protein modification by small protein conjugation or removal; GO:0070887 cellular response to chemical stimulus; GO:0071310 cellular response to organic substance; GO:0071345 cellular response to cytokine stimulus; GO:0071356 cellular response to tumor necrosis factor; GO:0071704 organic substance metabolic process; GO:0080090 regulation of primary metabolic process; GO:0080134 regulation of response to stress; GO:1901564 organonitrogen compound metabolic process; GO:1903506 regulation of nucleic acid-templated transcription; GO:2000112 regulation of cellular macromolecule biosynthetic process; GO:2001141 regulation of RNA biosynthetic process;	GO:0005622 intracellular; GO:0005623 cell; GO:0005737 cytoplasm; GO:0005739 mitochondrion; GO:0005829 cytosol; GO:0005886 plasma membrane; GO:0005887 integral component of plasma membrane; GO:0009898 cytoplasmic side of plasma membrane; GO:0016020 membrane; GO:0016021 integral component of membrane; GO:0031224 intrinsic component of membrane; GO:0031226 intrinsic component of plasma membrane; GO:0032991 macromolecular complex; GO:0035631 CD40 receptor complex; GO:0043226 organelle; GO:0043227 membrane-bounded organelle; GO:0043229 intracellular organelle; GO:0043231 intracellular membrane-bounded organelle; GO:0043235 receptor complex; GO:0044424 intracellular part; GO:0044425 membrane part; GO:0044444 cytoplasmic part; GO:0044459 plasma membrane part; GO:0044464 cell part; GO:0071944 cell periphery; GO:0098552 side of membrane; GO:0098562 cytoplasmic side of membrane; GO:0098796 membrane protein complex; GO:0098797 plasma membrane protein complex; GO:0098802 plasma membrane receptor complex;	GO:0003824 catalytic activity; GO:0004842 ubiquitin-protein transferase activity; GO:0005102 receptor binding; GO:0005126 cytokine receptor binding; GO:0005164 tumor necrosis factor receptor binding; GO:0005488 binding; GO:0005515 protein binding; GO:0016740 transferase activity; GO:0019787 ubiquitin-like protein transferase activity; GO:0019899 enzyme binding; GO:0019900 kinase binding; GO:0019901 protein kinase binding; GO:0019902 phosphatase binding; GO:0019903 protein phosphatase binding; GO:0031625 ubiquitin protein ligase binding; GO:0031996 thioesterase binding; GO:0032813 tumor necrosis factor receptor superfamily binding; GO:0044389 ubiquitin-like protein ligase binding;	K03174	TRAF3; TNF receptor-associated factor 3	map04064 NF-kappa B signaling pathway; map04620 Toll-like receptor signaling pathway; map04621 NOD-like receptor signaling pathway; map04622 RIG-I-like receptor signaling pathway; map04657 IL-17 signaling pathway; map04668 TNF signaling pathway; map05160 Hepatitis C; map05161 Hepatitis B; map05162 Measles; map05164 Influenza A; map05165 Human papillomavirus infection; map05167 Kaposi sarcoma-associated herpesvirus infection; map05168 Herpes simplex virus 1 infection; map05169 Epstein-Barr virus infection; map05200 Pathways in cancer; map05203 Viral carcinogenesis; map05222 Small cell lung cancer			O	KOG0297	TNF receptor-associated factor
yibei_GLEAN_10032414	"""XP_011435949.1 succinyl-CoA:3-ketoacid coenzyme A transferase 1, mitochondrial"""	56.65	1.062	1.067	1.26	1.048	1.1	0.882	0.952	0.997	0.994	1.023	1.156	1.055	1.109	1.236	1.193	GO:0002791 regulation of peptide secretion; GO:0002793 positive regulation of peptide secretion; GO:0006091 generation of precursor metabolites and energy; GO:0006950 response to stress; GO:0007275 multicellular organism development; GO:0007399 nervous system development; GO:0007417 central nervous system development; GO:0007420 brain development; GO:0007507 heart development; GO:0007584 response to nutrient; GO:0008152 metabolic process; GO:0009056 catabolic process; GO:0009605 response to external stimulus; GO:0009636 response to toxic substance; GO:0009719 response to endogenous stimulus; GO:0009725 response to hormone; GO:0009888 tissue development; GO:0009987 cellular process; GO:0009991 response to extracellular stimulus; GO:0010033 response to organic substance; GO:0010646 regulation of cell communication; GO:0010647 positive regulation of cell communication; GO:0010817 regulation of hormone levels; GO:0014823 response to activity; GO:0017144 drug metabolic process; GO:0023051 regulation of signaling; GO:0023056 positive regulation of signaling; GO:0031667 response to nutrient levels; GO:0032024 positive regulation of insulin secretion; GO:0032501 multicellular organismal process; GO:0032502 developmental process; GO:0032879 regulation of localization; GO:0032880 regulation of protein localization; GO:0035774 positive regulation of insulin secretion involved in cellular response to glucose stimulus; GO:0042180 cellular ketone metabolic process; GO:0042182 ketone catabolic process; GO:0042221 response to chemical; GO:0042493 response to drug; GO:0042594 response to starvation; GO:0042737 drug catabolic process; GO:0044237 cellular metabolic process; GO:0044248 cellular catabolic process; GO:0044281 small molecule metabolic process; GO:0044282 small molecule catabolic process; GO:0045471 response to ethanol; GO:0046677 response to antibiotic; GO:0046883 regulation of hormone secretion; GO:0046887 positive regulation of hormone secretion; GO:0046950 cellular ketone body metabolic process; GO:0046952 ketone body catabolic process; GO:0048513 animal organ development; GO:0048518 positive regulation of biological process; GO:0048522 positive regulation of cellular process; GO:0048583 regulation of response to stimulus; GO:0048584 positive regulation of response to stimulus; GO:0048731 system development; GO:0048856 anatomical structure development; GO:0050708 regulation of protein secretion; GO:0050714 positive regulation of protein secretion; GO:0050789 regulation of biological process; GO:0050794 regulation of cellular process; GO:0050796 regulation of insulin secretion; GO:0050896 response to stimulus; GO:0051046 regulation of secretion; GO:0051047 positive regulation of secretion; GO:0051049 regulation of transport; GO:0051050 positive regulation of transport; GO:0051222 positive regulation of protein transport; GO:0051223 regulation of protein transport; GO:0060322 head development; GO:0060341 regulation of cellular localization; GO:0060612 adipose tissue development; GO:0061178 regulation of insulin secretion involved in cellular response to glucose stimulus; GO:0061448 connective tissue development; GO:0065007 biological regulation; GO:0065008 regulation of biological quality; GO:0070201 regulation of establishment of protein localization; GO:0071704 organic substance metabolic process; GO:0072359 circulatory system development; GO:0090087 regulation of peptide transport; GO:0090276 regulation of peptide hormone secretion; GO:0090277 positive regulation of peptide hormone secretion; GO:0097305 response to alcohol; GO:1901568 fatty acid derivative metabolic process; GO:1901569 fatty acid derivative catabolic process; GO:1901575 organic substance catabolic process; GO:1901700 response to oxygen-containing compound; GO:1902224 ketone body metabolic process; GO:1903530 regulation of secretion by cell; GO:1903532 positive regulation of secretion by cell; GO:1904951 positive regulation of establishment of protein localization;	GO:0005622 intracellular; GO:0005623 cell; GO:0005634 nucleus; GO:0005654 nucleoplasm; GO:0005737 cytoplasm; GO:0005739 mitochondrion; GO:0005759 mitochondrial matrix; GO:0031974 membrane-enclosed lumen; GO:0031981 nuclear lumen; GO:0043226 organelle; GO:0043227 membrane-bounded organelle; GO:0043229 intracellular organelle; GO:0043231 intracellular membrane-bounded organelle; GO:0043233 organelle lumen; GO:0044422 organelle part; GO:0044424 intracellular part; GO:0044428 nuclear part; GO:0044429 mitochondrial part; GO:0044444 cytoplasmic part; GO:0044446 intracellular organelle part; GO:0044464 cell part; GO:0070013 intracellular organelle lumen;	GO:0003824 catalytic activity; GO:0005488 binding; GO:0005515 protein binding; GO:0008260 3-oxoacid CoA-transferase activity; GO:0008410 CoA-transferase activity; GO:0016740 transferase activity; GO:0016782 transferase activity, transferring sulfur-containing groups; GO:0042802 identical protein binding; GO:0042803 protein homodimerization activity; GO:0046983 protein dimerization activity;	K01027	OXCT; 3-oxoacid CoA-transferase [EC:2.8.3.5]	map00072 Synthesis and degradation of ketone bodies; map00280 Valine, leucine and isoleucine degradation; map00650 Butanoate metabolism; map01100 Metabolic pathways	PF00804; PF01144	Syntaxin; Coenzyme A transferase	C	KOG3822	Succinyl-CoA:alpha-ketoacid-CoA transferase
yibei_GLEAN_10002267	XP_021373301.1serine/threonine-protein kinase 16-like	36.754	0.645	0.792	0.645							0.603	0.731	0.698				GO:0006139 nucleobase-containing compound metabolic process; GO:0006351 transcription, DNA-templated; GO:0006355 regulation of transcription, DNA-templated; GO:0006357 regulation of transcription from RNA polymerase II promoter; GO:0006366 transcription from RNA polymerase II promoter; GO:0006464 cellular protein modification process; GO:0006468 protein phosphorylation; GO:0006725 cellular aromatic compound metabolic process; GO:0006793 phosphorus metabolic process; GO:0006796 phosphate-containing compound metabolic process; GO:0006807 nitrogen compound metabolic process; GO:0008152 metabolic process; GO:0008361 regulation of cell size; GO:0009058 biosynthetic process; GO:0009059 macromolecule biosynthetic process; GO:0009719 response to endogenous stimulus; GO:0009889 regulation of biosynthetic process; GO:0009891 positive regulation of biosynthetic process; GO:0009893 positive regulation of metabolic process; GO:0009987 cellular process; GO:0010033 response to organic substance; GO:0010467 gene expression; GO:0010468 regulation of gene expression; GO:0010556 regulation of macromolecule biosynthetic process; GO:0010557 positive regulation of macromolecule biosynthetic process; GO:0010604 positive regulation of macromolecule metabolic process; GO:0010628 positive regulation of gene expression; GO:0016043 cellular component organization; GO:0016070 RNA metabolic process; GO:0016310 phosphorylation; GO:0018130 heterocycle biosynthetic process; GO:0019219 regulation of nucleobase-containing compound metabolic process; GO:0019222 regulation of metabolic process; GO:0019438 aromatic compound biosynthetic process; GO:0019538 protein metabolic process; GO:0031323 regulation of cellular metabolic process; GO:0031325 positive regulation of cellular metabolic process; GO:0031326 regulation of cellular biosynthetic process; GO:0031328 positive regulation of cellular biosynthetic process; GO:0032535 regulation of cellular component size; GO:0032774 RNA biosynthetic process; GO:0034641 cellular nitrogen compound metabolic process; GO:0034645 cellular macromolecule biosynthetic process; GO:0034654 nucleobase-containing compound biosynthetic process; GO:0036211 protein modification process; GO:0042221 response to chemical; GO:0043170 macromolecule metabolic process; GO:0043412 macromolecule modification; GO:0044237 cellular metabolic process; GO:0044238 primary metabolic process; GO:0044249 cellular biosynthetic process; GO:0044260 cellular macromolecule metabolic process; GO:0044267 cellular protein metabolic process; GO:0044271 cellular nitrogen compound biosynthetic process; GO:0045793 positive regulation of cell size; GO:0045893 positive regulation of transcription, DNA-templated; GO:0045935 positive regulation of nucleobase-containing compound metabolic process; GO:0045944 positive regulation of transcription from RNA polymerase II promoter; GO:0046483 heterocycle metabolic process; GO:0046777 protein autophosphorylation; GO:0048518 positive regulation of biological process; GO:0048522 positive regulation of cellular process; GO:0050789 regulation of biological process; GO:0050794 regulation of cellular process; GO:0050896 response to stimulus; GO:0051171 regulation of nitrogen compound metabolic process; GO:0051173 positive regulation of nitrogen compound metabolic process; GO:0051252 regulation of RNA metabolic process; GO:0051254 positive regulation of RNA metabolic process; GO:0051716 cellular response to stimulus; GO:0060255 regulation of macromolecule metabolic process; GO:0065007 biological regulation; GO:0065008 regulation of biological quality; GO:0070848 response to growth factor; GO:0070887 cellular response to chemical stimulus; GO:0071310 cellular response to organic substance; GO:0071363 cellular response to growth factor stimulus; GO:0071495 cellular response to endogenous stimulus; GO:0071559 response to transforming growth factor beta; GO:0071560 cellular response to transforming growth factor beta stimulus; GO:0071704 organic substance metabolic process; GO:0071840 cellular component organization or biogenesis; GO:0080090 regulation of primary metabolic process; GO:0090066 regulation of anatomical structure size; GO:0090304 nucleic acid metabolic process; GO:0097659 nucleic acid-templated transcription; GO:1901360 organic cyclic compound metabolic process; GO:1901362 organic cyclic compound biosynthetic process; GO:1901564 organonitrogen compound metabolic process; GO:1901576 organic substance biosynthetic process; GO:1902680 positive regulation of RNA biosynthetic process; GO:1903506 regulation of nucleic acid-templated transcription; GO:1903508 positive regulation of nucleic acid-templated transcription; GO:2000112 regulation of cellular macromolecule biosynthetic process; GO:2001141 regulation of RNA biosynthetic process;	GO:0005622 intracellular; GO:0005623 cell; GO:0005737 cytoplasm; GO:0005798 Golgi-associated vesicle; GO:0005829 cytosol; GO:0031410 cytoplasmic vesicle; GO:0031982 vesicle; GO:0043226 organelle; GO:0043227 membrane-bounded organelle; GO:0043229 intracellular organelle; GO:0044424 intracellular part; GO:0044444 cytoplasmic part; GO:0044464 cell part; GO:0097708 intracellular vesicle;	GO:0000981 RNA polymerase II transcription factor activity, sequence-specific DNA binding; GO:0000982 transcription factor activity, RNA polymerase II core promoter proximal region sequence-specific binding; GO:0001077 transcriptional activator activity, RNA polymerase II core promoter proximal region sequence-specific binding; GO:0001228 transcriptional activator activity, RNA polymerase II transcription regulatory region sequence-specific binding; GO:0003700 transcription factor activity, sequence-specific DNA binding; GO:0003824 catalytic activity; GO:0004672 protein kinase activity; GO:0004674 protein serine/threonine kinase activity; GO:0016301 kinase activity; GO:0016740 transferase activity; GO:0016772 transferase activity, transferring phosphorus-containing groups; GO:0016773 phosphotransferase activity, alcohol group as acceptor;	K08856	STK16; serine/threonine kinase 16 [EC:2.7.11.1]		PF00069	Protein kinase domain	T	KOG2345	Serine/threonine protein kinase/TGF-beta stimulated factor
[truncated: 28,849,238 more chars]
