## Supplementary material for "Phenotypic Plasticity of Symbiotic Organ Highlight Deep-sea Mussel as Model Species in Monitoring Exploitation of Deep-sea Methane Hydrate": Table S3 (part 1 of 3)

### Sheet: G7DvsInS
Protein accession	Protein description	G7D/InS Ratio	Regulated Type	G7D/InS P value	MW [kDa]	Biological Process	Cellular Component	Molecular Function	KEGG KO No.	KEGG Gene	KEGG pathway	Pfam ID	Domain description
yibei_GLEAN_10013813	XP_021372308.1meiosis-specific nuclear structural protein 1-like	0.499	Down	0.00084424	61.858	GO:0000003 reproduction; GO:0003002 regionalization; GO:0006996 organelle organization; GO:0007275 multicellular organism development; GO:0007276 gamete generation; GO:0007283 spermatogenesis; GO:0007389 pattern specification process; GO:0009798 axis specification; GO:0009987 cellular process; GO:0010638 positive regulation of organelle organization; GO:0016043 cellular component organization; GO:0019953 sexual reproduction; GO:0022414 reproductive process; GO:0030030 cell projection organization; GO:0031344 regulation of cell projection organization; GO:0031346 positive regulation of cell projection organization; GO:0032501 multicellular organismal process; GO:0032502 developmental process; GO:0032504 multicellular organism reproduction; GO:0033043 regulation of organelle organization; GO:0044087 regulation of cellular component biogenesis; GO:0044089 positive regulation of cellular component biogenesis; GO:0044703 multi-organism reproductive process; GO:0044782 cilium organization; GO:0045724 positive regulation of cilium assembly; GO:0048232 male gamete generation; GO:0048518 positive regulation of biological process; GO:0048522 positive regulation of cellular process; GO:0048609 multicellular organismal reproductive process; GO:0048856 anatomical structure development; GO:0050789 regulation of biological process; GO:0050794 regulation of cellular process; GO:0051128 regulation of cellular component organization; GO:0051130 positive regulation of cellular component organization; GO:0051704 multi-organism process; GO:0060491 regulation of cell projection assembly; GO:0060972 left/right pattern formation; GO:0065007 biological regulation; GO:0070986 left/right axis specification; GO:0071840 cellular component organization or biogenesis; GO:1902017 regulation of cilium assembly; GO:1902115 regulation of organelle assembly; GO:1902117 positive regulation of organelle assembly;	GO:0005622 intracellular; GO:0005623 cell; GO:0005634 nucleus; GO:0005635 nuclear envelope; GO:0005737 cytoplasm; GO:0005856 cytoskeleton; GO:0005882 intermediate filament; GO:0005929 cilium; GO:0005930 axoneme; GO:0012505 endomembrane system; GO:0031514 motile cilium; GO:0031967 organelle envelope; GO:0031975 envelope; GO:0032838 cell projection cytoplasm; GO:0036126 sperm flagellum; GO:0042995 cell projection; GO:0043226 organelle; GO:0043227 membrane-bounded organelle; GO:0043228 non-membrane-bounded organelle; GO:0043229 intracellular organelle; GO:0043231 intracellular membrane-bounded organelle; GO:0043232 intracellular non-membrane-bounded organelle; GO:0044422 organelle part; GO:0044424 intracellular part; GO:0044428 nuclear part; GO:0044430 cytoskeletal part; GO:0044441 ciliary part; GO:0044444 cytoplasmic part; GO:0044446 intracellular organelle part; GO:0044463 cell projection part; GO:0044464 cell part; GO:0045111 intermediate filament cytoskeleton; GO:0097014 ciliary plasm; GO:0097223 sperm part; GO:0097729 9+2 motile cilium; GO:0099080 supramolecular complex; GO:0099081 supramolecular polymer; GO:0099512 supramolecular fiber; GO:0099513 polymeric cytoskeletal fiber; GO:0099568 cytoplasmic region;	GO:0005488 binding; GO:0005515 protein binding; GO:0042802 identical protein binding;
yibei_GLEAN_10005640	XP_021355938.1adenosine deaminase-like	1.458	Up	0.0023764	21.065	GO:0000003 reproduction; GO:0000302 response to reactive oxygen species; GO:0001666 response to hypoxia; GO:0001701 in utero embryonic development; GO:0001775 cell activation; GO:0001821 histamine secretion; GO:0001824 blastocyst development; GO:0001825 blastocyst formation; GO:0001829 trophectodermal cell differentiation; GO:0001889 liver development; GO:0001890 placenta development; GO:0002027 regulation of heart rate; GO:0002252 immune effector process; GO:0002263 cell activation involved in immune response; GO:0002285 lymphocyte activation involved in immune response; GO:0002312 B cell activation involved in immune response; GO:0002313 mature B cell differentiation involved in immune response; GO:0002314 germinal center B cell differentiation; GO:0002335 mature B cell differentiation; GO:0002366 leukocyte activation involved in immune response; GO:0002376 immune system process; GO:0002520 immune system development; GO:0002521 leukocyte differentiation; GO:0002634 regulation of germinal center formation; GO:0002636 positive regulation of germinal center formation; GO:0002682 regulation of immune system process; GO:0002683 negative regulation of immune system process; GO:0002684 positive regulation of immune system process; GO:0002685 regulation of leukocyte migration; GO:0002686 negative regulation of leukocyte migration; GO:0002694 regulation of leukocyte activation; GO:0002696 positive regulation of leukocyte activation; GO:0002819 regulation of adaptive immune response; GO:0002821 positive regulation of adaptive immune response; GO:0002822 regulation of adaptive immune response based on somatic recombination of immune receptors built from immunoglobulin superfamily domains; GO:0002824 positive regulation of adaptive immune response based on somatic recombination of immune receptors built from immunoglobulin superfamily domains; GO:0002902 regulation of B cell apoptotic process; GO:0002903 negative regulation of B cell apoptotic process; GO:0002905 regulation of mature B cell apoptotic process; GO:0002906 negative regulation of mature B cell apoptotic process; GO:0003006 developmental process involved in reproduction; GO:0006139 nucleobase-containing compound metabolic process; GO:0006144 purine nucleobase metabolic process; GO:0006152 purine nucleoside catabolic process; GO:0006154 adenosine catabolic process; GO:0006157 deoxyadenosine catabolic process; GO:0006163 purine nucleotide metabolic process; GO:0006164 purine nucleotide biosynthetic process; GO:0006195 purine nucleotide catabolic process; GO:0006725 cellular aromatic compound metabolic process; GO:0006753 nucleoside phosphate metabolic process; GO:0006793 phosphorus metabolic process; GO:0006796 phosphate-containing compound metabolic process; GO:0006807 nitrogen compound metabolic process; GO:0006810 transport; GO:0006811 ion transport; GO:0006812 cation transport; GO:0006836 neurotransmitter transport; GO:0006937 regulation of muscle contraction; GO:0006940 regulation of smooth muscle contraction; GO:0006950 response to stress; GO:0006955 immune response; GO:0006979 response to oxidative stress; GO:0007275 multicellular organism development; GO:0007568 aging; GO:0007584 response to nutrient; GO:0008016 regulation of heart contraction; GO:0008152 metabolic process; GO:0008277 regulation of G-protein coupled receptor protein signaling pathway; GO:0008284 positive regulation of cell proliferation; GO:0009056 catabolic process; GO:0009058 biosynthetic process; GO:0009112 nucleobase metabolic process; GO:0009113 purine nucleobase biosynthetic process; GO:0009116 nucleoside metabolic process; GO:0009117 nucleotide metabolic process; GO:0009119 ribonucleoside metabolic process; GO:0009120 deoxyribonucleoside metabolic process; GO:0009141 nucleoside triphosphate metabolic process; GO:0009143 nucleoside triphosphate catabolic process; GO:0009144 purine nucleoside triphosphate metabolic process; GO:0009146 purine nucleoside triphosphate catabolic process; GO:0009151 purine deoxyribonucleotide metabolic process; GO:0009155 purine deoxyribonucleotide catabolic process; GO:0009163 nucleoside biosynthetic process; GO:0009164 nucleoside catabolic process; GO:0009165 nucleotide biosynthetic process; GO:0009166 nucleotide catabolic process; GO:0009200 deoxyribonucleoside triphosphate metabolic process; GO:0009204 deoxyribonucleoside triphosphate catabolic process; GO:0009215 purine deoxyribonucleoside triphosphate metabolic process; GO:0009217 purine deoxyribonucleoside triphosphate catabolic process; GO:0009262 deoxyribonucleotide metabolic process; GO:0009264 deoxyribonucleotide catabolic process; GO:0009394 2'-deoxyribonucleotide metabolic process; GO:0009410 response to xenobiotic stimulus; GO:0009605 response to external stimulus; GO:0009628 response to abiotic stimulus; GO:0009636 response to toxic substance; GO:0009653 anatomical structure morphogenesis; GO:0009790 embryo development; GO:0009792 embryo development ending in birth or egg hatching; GO:0009888 tissue development; GO:0009966 regulation of signal transduction; GO:0009967 positive regulation of signal transduction; GO:0009968 negative regulation of signal transduction; GO:0009987 cellular process; GO:0009991 response to extracellular stimulus; GO:0010033 response to organic substance; GO:0010035 response to inorganic substance; GO:0010243 response to organonitrogen compound; GO:0010460 positive regulation of heart rate; GO:0010646 regulation of cell communication; GO:0010647 positive regulation of cell communication; GO:0010648 negative regulation of cell communication; GO:0010941 regulation of cell death; GO:0014070 response to organic cyclic compound; GO:0014072 response to isoquinoline alkaloid; GO:0015696 ammonium transport; GO:0017144 drug metabolic process; GO:0018130 heterocycle biosynthetic process; GO:0019438 aromatic compound biosynthetic process; GO:0019439 aromatic compound catabolic process; GO:0019637 organophosphate metabolic process; GO:0019692 deoxyribose phosphate metabolic process; GO:0022407 regulation of cell-cell adhesion; GO:0022409 positive regulation of cell-cell adhesion; GO:0022414 reproductive process; GO:0022603 regulation of anatomical structure morphogenesis; GO:0023051 regulation of signaling; GO:0023056 positive regulation of signaling; GO:0023057 negative regulation of signaling; GO:0030097 hemopoiesis; GO:0030098 lymphocyte differentiation; GO:0030154 cell differentiation; GO:0030155 regulation of cell adhesion; GO:0030183 B cell differentiation; GO:0030323 respiratory tube development; GO:0030324 lung development; GO:0030334 regulation of cell migration; GO:0030336 negative regulation of cell migration; GO:0030888 regulation of B cell proliferation; GO:0030890 positive regulation of B cell proliferation; GO:0031347 regulation of defense response; GO:0031348 negative regulation of defense response; GO:0031667 response to nutrient levels; GO:0032101 regulation of response to external stimulus; GO:0032102 negative regulation of response to external stimulus; GO:0032261 purine nucleotide salvage; GO:0032501 multicellular organismal process; GO:0032502 developmental process; GO:0032879 regulation of localization; GO:0032944 regulation of mononuclear cell proliferation; GO:0032946 positive regulation of mononuclear cell proliferation; GO:0033081 regulation of T cell differentiation in thymus; GO:0033089 positive regulation of T cell differentiation in thymus; GO:0033197 response to vitamin E; GO:0033273 response to vitamin; GO:0033628 regulation of cell adhesion mediated by integrin; GO:0033632 regulation of cell-cell adhesion mediated by integrin; GO:0034404 nucleobase-containing small molecule biosynthetic process; GO:0034641 cellular nitrogen compound metabolic process; GO:0034654 nucleobase-containing compound biosynthetic process; GO:0034655 nucleobase-containing compound catabolic process; GO:0034656 nucleobase-containing small molecule catabolic process; GO:0035295 tube development; GO:0036293 response to decreased oxygen levels; GO:0040012 regulation of locomotion; GO:0040013 negative regulation of locomotion; GO:0042110 T cell activation; GO:0042113 B cell activation; GO:0042127 regulation of cell proliferation; GO:0042221 response to chemical; GO:0042278 purine nucleoside metabolic process; GO:0042321 negative regulation of circadian sleep/wake cycle, sleep; GO:0042323 negative regulation of circadian sleep/wake cycle, non-REM sleep; GO:0042440 pigment metabolic process; GO:0042451 purine nucleoside biosynthetic process; GO:0042454 ribonucleoside catabolic process; GO:0042455 ribonucleoside biosynthetic process; GO:0042493 response to drug; GO:0042542 response to hydrogen peroxide; GO:0042737 drug catabolic process; GO:0042749 regulation of circadian sleep/wake cycle; GO:0042752 regulation of circadian rhythm; GO:0042754 negative regulation of circadian rhythm; GO:0042981 regulation of apoptotic process; GO:0043009 chordate embryonic development; GO:0043066 negative regulation of apoptotic process; GO:0043067 regulation of programmed cell death; GO:0043069 negative regulation of programmed cell death; GO:0043094 cellular metabolic compound salvage; GO:0043096 purine nucleobase salvage; GO:0043101 purine-containing compound salvage; GO:0043103 hypoxanthine salvage; GO:0043173 nucleotide salvage; GO:0043278 response to morphine; GO:0043279 response to alkaloid; GO:0043900 regulation of multi-organism process; GO:0043901 negative regulation of multi-organism process; GO:0044057 regulation of system process; GO:0044237 cellular metabolic process; GO:0044238 primary metabolic process; GO:0044248 cellular catabolic process; GO:0044249 cellular biosynthetic process; GO:0044270 cellular nitrogen compound catabolic process; GO:0044271 cellular nitrogen compound biosynthetic process; GO:0044281 small molecule metabolic process; GO:0044282 small molecule catabolic process; GO:0044283 small molecule biosynthetic process; GO:0045117 azole transport; GO:0045187 regulation of circadian sleep/wake cycle, sleep; GO:0045188 regulation of circadian sleep/wake cycle, non-REM sleep; GO:0045321 leukocyte activation; GO:0045580 regulation of T cell differentiation; GO:0045582 positive regulation of T cell differentiation; GO:0045595 regulation of cell differentiation; GO:0045597 positive regulation of cell differentiation; GO:0045619 regulation of lymphocyte differentiation; GO:0045621 positive regulation of lymphocyte differentiation; GO:0045744 negative regulation of G-protein coupled receptor protein signaling pathway; GO:0045785 positive regulation of cell adhesion; GO:0045823 positive regulation of heart contraction; GO:0045933 positive regulation of muscle contraction; GO:0045987 positive regulation of smooth muscle contraction; GO:0046060 dATP metabolic process; GO:0046061 dATP catabolic process; GO:0046085 adenosine metabolic process; GO:0046090 deoxyadenosine metabolic process; GO:0046100 hypoxanthine metabolic process; GO:0046101 hypoxanthine biosynthetic process; GO:0046102 inosine metabolic process; GO:0046103 inosine biosynthetic process; GO:0046110 xanthine metabolic process; GO:0046111 xanthine biosynthetic process; GO:0046112 nucleobase biosynthetic process; GO:0046121 deoxyribonucleoside catabolic process; GO:0046122 purine deoxyribonucleoside metabolic process; GO:0046124 purine deoxyribonucleoside catabolic process; GO:0046128 purine ribonucleoside metabolic process; GO:0046129 purine ribonucleoside biosynthetic process; GO:0046130 purine ribonucleoside catabolic process; GO:0046148 pigment biosynthetic process; GO:0046386 deoxyribose phosphate catabolic process; GO:0046434 organophosphate catabolic process; GO:0046483 heterocycle metabolic process; GO:0046634 regulation of alpha-beta T cell activation; GO:0046635 positive regulation of alpha-beta T cell activation; GO:0046637 regulation of alpha-beta T cell differentiation; GO:0046638 positive regulation of alpha-beta T cell differentiation; GO:0046649 lymphocyte activation; GO:0046677 response to antibiotic; GO:0046700 heterocycle catabolic process; GO:0046903 secretion; GO:0048286 lung alveolus development; GO:0048513 animal organ development; GO:0048518 positive regulation of biological process; GO:0048519 negative regulation of biological process; GO:0048521 negative regulation of behavior; GO:0048522 positive regulation of cellular process; GO:0048523 negative regulation of cellular process; GO:0048534 hematopoietic or lymphoid organ development; GO:0048537 mucosal-associated lymphoid tissue development; GO:0048541 Peyer's patch development; GO:0048565 digestive tract development; GO:0048566 embryonic digestive tract development; GO:0048568 embryonic organ development; GO:0048583 regulation of response to stimulus; GO:0048584 positive regulation of response to stimulus; GO:0048585 negative regulation of response to stimulus; GO:0048608 reproductive structure development; GO:0048646 anatomical structure formation involved in morphogenesis; GO:0048731 system development; GO:0048732 gland development; GO:0048856 anatomical structure development; GO:0048869 cellular developmental process; GO:0050670 regulation of lymphocyte proliferation; GO:0050671 positive regulation of lymphocyte proliferation; GO:0050727 regulation of inflammatory response; GO:0050728 negative regulation of inflammatory response; GO:0050776 regulation of immune response; GO:0050778 positive regulation of immune response; GO:0050789 regulation of biological process; GO:0050793 regulation of developmental process; GO:0050794 regulation of cellular process; GO:0050795 regulation of behavior; GO:0050848 regulation of calcium-mediated signaling; GO:0050850 positive regulation of calcium-mediated signaling; GO:0050854 regulation of antigen receptor-mediated signaling pathway; GO:0050856 regulation of T cell receptor signaling pathway; GO:0050857 positive regulation of antigen receptor-mediated signaling pathway; GO:0050862 positive regulation of T cell receptor signaling pathway; GO:0050863 regulation of T cell activation; GO:0050864 regulation of B cell activation; GO:0050865 regulation of cell activation; GO:0050867 positive regulation of cell activation; GO:0050870 positive regulation of T cell activation; GO:0050871 positive regulation of B cell activation; GO:0050878 regulation of body fluid levels; GO:0050896 response to stimulus; GO:0051046 regulation of secretion; GO:0051048 negative regulation of secretion; GO:0051049 regulation of transport; GO:0051051 negative regulation of transport; GO:0051094 positive regulation of developmental process; GO:0051179 localization; GO:0051234 establishment of localization; GO:0051239 regulation of multicellular organismal process; GO:0051240 positive regulation of multicellular organismal process; GO:0051241 negative regulation of multicellular organismal process; GO:0051249 regulation of lymphocyte activation; GO:0051251 positive regulation of lymphocyte activation; GO:0051270 regulation of cellular component movement; GO:0051271 negative regulation of cellular component movement; GO:0051608 histamine transport; GO:0055086 nucleobase-containing small molecule metabolic process; GO:0055123 digestive system development; GO:0060167 regulation of adenosine receptor signaling pathway; GO:0060169 negative regulation of adenosine receptor signaling pathway; GO:0060359 response to ammonium ion; GO:0060405 regulation of penile erection; GO:0060407 negative regulation of penile erection; GO:0060541 respiratory system development; GO:0060548 negative regulation of cell death; GO:0061008 hepaticobiliary system development; GO:0061458 reproductive system development; GO:0065007 biological regulation; GO:0065008 regulation of biological quality; GO:0070228 regulation of lymphocyte apoptotic process; GO:0070229 negative regulation of lymphocyte apoptotic process; GO:0070232 regulation of T cell apoptotic process; GO:0070233 negative regulation of T cell apoptotic process; GO:0070243 regulation of thymocyte apoptotic process; GO:0070244 negative regulation of thymocyte apoptotic process; GO:0070255 regulation of mucus secretion; GO:0070256 negative regulation of mucus secretion; GO:0070482 response to oxygen levels; GO:0070663 regulation of leukocyte proliferation; GO:0070665 positive regulation of leukocyte proliferation; GO:0071702 organic substance transport; GO:0071704 organic substance metabolic process; GO:0071705 nitrogen compound transport; GO:0072347 response to anesthetic; GO:0072521 purine-containing compound metabolic process; GO:0072522 purine-containing compound biosynthetic process; GO:0072523 purine-containing compound catabolic process; GO:0080134 regulation of response to stress; GO:0090257 regulation of muscle system process; GO:0090407 organophosphate biosynthetic process; GO:1901135 carbohydrate derivative metabolic process; GO:1901136 carbohydrate derivative catabolic process; GO:1901137 carbohydrate derivative biosynthetic process; GO:1901292 nucleoside phosphate catabolic process; GO:1901293 nucleoside phosphate biosynthetic process; GO:1901360 organic cyclic compound metabolic process; GO:1901361 organic cyclic compound catabolic process; GO:1901362 organic cyclic compound biosynthetic process; GO:1901564 organonitrogen compound metabolic process; GO:1901565 organonitrogen compound catabolic process; GO:1901566 organonitrogen compound biosynthetic process; GO:1901575 organic substance catabolic process; GO:1901576 organic substance biosynthetic process; GO:1901657 glycosyl compound metabolic process; GO:1901658 glycosyl compound catabolic process; GO:1901659 glycosyl compound biosynthetic process; GO:1901698 response to nitrogen compound; GO:1901700 response to oxygen-containing compound; GO:1902105 regulation of leukocyte differentiation; GO:1902107 positive regulation of leukocyte differentiation; GO:1902531 regulation of intracellular signal transduction; GO:1902533 positive regulation of intracellular signal transduction; GO:1903037 regulation of leukocyte cell-cell adhesion; GO:1903039 positive regulation of leukocyte cell-cell adhesion; GO:1903522 regulation of blood circulation; GO:1903524 positive regulation of blood circulation; GO:1903706 regulation of hemopoiesis; GO:1903708 positive regulation of hemopoiesis; GO:2000026 regulation of multicellular organismal development; GO:2000106 regulation of leukocyte apoptotic process; GO:2000107 negative regulation of leukocyte apoptotic process; GO:2000145 regulation of cell motility; GO:2000146 negative regulation of cell motility; GO:2000241 regulation of reproductive process; GO:2000242 negative regulation of reproductive process;	GO:0000323 lytic vacuole; GO:0005576 extracellular region; GO:0005615 extracellular space; GO:0005622 intracellular; GO:0005623 cell; GO:0005737 cytoplasm; GO:0005764 lysosome; GO:0005773 vacuole; GO:0005829 cytosol; GO:0005886 plasma membrane; GO:0009897 external side of plasma membrane; GO:0009986 cell surface; GO:0016020 membrane; GO:0030425 dendrite; GO:0032838 cell projection cytoplasm; GO:0032839 dendrite cytoplasm; GO:0036477 somatodendritic compartment; GO:0042995 cell projection; GO:0043005 neuron projection; GO:0043025 neuronal cell body; GO:0043226 organelle; GO:0043227 membrane-bounded organelle; GO:0043229 intracellular organelle; GO:0043231 intracellular membrane-bounded organelle; GO:0044297 cell body; GO:0044421 extracellular region part; GO:0044424 intracellular part; GO:0044425 membrane part; GO:0044444 cytoplasmic part; GO:0044459 plasma membrane part; GO:0044463 cell projection part; GO:0044464 cell part; GO:0071944 cell periphery; GO:0097447 dendritic tree; GO:0097458 neuron part; GO:0098552 side of membrane; GO:0099568 cytoplasmic region;	GO:0001882 nucleoside binding; GO:0001883 purine nucleoside binding; GO:0003824 catalytic activity; GO:0004000 adenosine deaminase activity; GO:0005488 binding; GO:0008270 zinc ion binding; GO:0016787 hydrolase activity; GO:0016810 hydrolase activity, acting on carbon-nitrogen (but not peptide) bonds; GO:0016814 hydrolase activity, acting on carbon-nitrogen (but not peptide) bonds, in cyclic amidines; GO:0019239 deaminase activity; GO:0036094 small molecule binding; GO:0043167 ion binding; GO:0043169 cation binding; GO:0046872 metal ion binding; GO:0046914 transition metal ion binding; GO:0097159 organic cyclic compound binding; GO:0097367 carbohydrate derivative binding; GO:1901363 heterocyclic compound binding;	K01488	add, ADA; adenosine deaminase [EC:3.5.4.4]	map00230 Purine metabolism; map01100 Metabolic pathways; map05340 Primary immunodeficiency	PF00962	Adenosine/AMP deaminase
yibei_GLEAN_10026568	XP_021349616.1probable ATP-dependent RNA helicase YTHDC2	0.801	Down	0.0168761	169.1	GO:0006139 nucleobase-containing compound metabolic process; GO:0006396 RNA processing; GO:0006725 cellular aromatic compound metabolic process; GO:0006807 nitrogen compound metabolic process; GO:0008152 metabolic process; GO:0009987 cellular process; GO:0010467 gene expression; GO:0016070 RNA metabolic process; GO:0034641 cellular nitrogen compound metabolic process; GO:0043170 macromolecule metabolic process; GO:0044237 cellular metabolic process; GO:0044238 primary metabolic process; GO:0046483 heterocycle metabolic process; GO:0071704 organic substance metabolic process; GO:0090304 nucleic acid metabolic process; GO:1901360 organic cyclic compound metabolic process;	GO:0005622 intracellular; GO:0005623 cell; GO:0005737 cytoplasm; GO:0044424 intracellular part; GO:0044464 cell part;	GO:0003676 nucleic acid binding; GO:0003723 RNA binding; GO:0003724 RNA helicase activity; GO:0003824 catalytic activity; GO:0004004 ATP-dependent RNA helicase activity; GO:0004386 helicase activity; GO:0005488 binding; GO:0008026 ATP-dependent helicase activity; GO:0008186 RNA-dependent ATPase activity; GO:0016462 pyrophosphatase activity; GO:0016787 hydrolase activity; GO:0016817 hydrolase activity, acting on acid anhydrides; GO:0016818 hydrolase activity, acting on acid anhydrides, in phosphorus-containing anhydrides; GO:0016887 ATPase activity; GO:0017111 nucleoside-triphosphatase activity; GO:0042623 ATPase activity, coupled; GO:0070035 purine NTP-dependent helicase activity; GO:0097159 organic cyclic compound binding; GO:1901363 heterocyclic compound binding;	K20099	YTHDC2; ATP-dependent RNA helicase YTHDC2 [EC:3.6.4.13]		PF01424; PF00270; PF04408; PF07717; PF04146	R3H domain; DEAD/DEAH box helicase; Helicase associated domain (HA2); Oligonucleotide/oligosaccharide-binding (OB)-fold; YT521-B-like domain
yibei_GLEAN_10006052	XP_022325668.1coiled-coil domain-containing protein 105-like isoform X2	0.614	Down	0.0088033	47.02
yibei_GLEAN_10017995	XP_011425768.1 cathepsin Z-like	1.381	Up	0.021737	33.722	GO:0000003 reproduction; GO:0002119 nematode larval development; GO:0002164 larval development; GO:0003006 developmental process involved in reproduction; GO:0007275 multicellular organism development; GO:0007548 sex differentiation; GO:0008406 gonad development; GO:0009653 anatomical structure morphogenesis; GO:0009790 embryo development; GO:0009791 post-embryonic development; GO:0009792 embryo development ending in birth or egg hatching; GO:0009886 post-embryonic animal morphogenesis; GO:0009887 animal organ morphogenesis; GO:0010171 body morphogenesis; GO:0018996 molting cycle, collagen and cuticulin-based cuticle; GO:0022404 molting cycle process; GO:0022414 reproductive process; GO:0032501 multicellular organismal process; GO:0032502 developmental process; GO:0035262 gonad morphogenesis; GO:0040025 vulval development; GO:0040032 post-embryonic body morphogenesis; GO:0042303 molting cycle; GO:0042395 ecdysis, collagen and cuticulin-based cuticle; GO:0045137 development of primary sexual characteristics; GO:0048513 animal organ development; GO:0048569 post-embryonic animal organ development; GO:0048608 reproductive structure development; GO:0048731 system development; GO:0048856 anatomical structure development; GO:0061458 reproductive system development;	GO:0005576 extracellular region; GO:0031012 extracellular matrix; GO:0044421 extracellular region part; GO:0060102 collagen and cuticulin-based cuticle extracellular matrix;		K08568	CTSZ; cathepsin X [EC:3.4.18.1]	map04142 Lysosome; map04210 Apoptosis	PF00112	Papain family cysteine protease
yibei_GLEAN_10027807	XP_022287830.1eukaryotic peptide chain release factor subunit 1	1.273	Up	0.00039582	49.674	GO:0000184 nuclear-transcribed mRNA catabolic process, nonsense-mediated decay; GO:0000956 nuclear-transcribed mRNA catabolic process; GO:0006139 nucleobase-containing compound metabolic process; GO:0006401 RNA catabolic process; GO:0006402 mRNA catabolic process; GO:0006412 translation; GO:0006415 translational termination; GO:0006417 regulation of translation; GO:0006449 regulation of translational termination; GO:0006464 cellular protein modification process; GO:0006479 protein methylation; GO:0006518 peptide metabolic process; GO:0006725 cellular aromatic compound metabolic process; GO:0006807 nitrogen compound metabolic process; GO:0007154 cell communication; GO:0007165 signal transduction; GO:0007166 cell surface receptor signaling pathway; GO:0007224 smoothened signaling pathway; GO:0008152 metabolic process; GO:0008213 protein alkylation; GO:0009056 catabolic process; GO:0009057 macromolecule catabolic process; GO:0009058 biosynthetic process; GO:0009059 macromolecule biosynthetic process; GO:0009889 regulation of biosynthetic process; GO:0009892 negative regulation of metabolic process; GO:0009987 cellular process; GO:0010467 gene expression; GO:0010468 regulation of gene expression; GO:0010556 regulation of macromolecule biosynthetic process; GO:0010605 negative regulation of macromolecule metabolic process; GO:0010608 posttranscriptional regulation of gene expression; GO:0010629 negative regulation of gene expression; GO:0016043 cellular component organization; GO:0016070 RNA metabolic process; GO:0016071 mRNA metabolic process; GO:0019222 regulation of metabolic process; GO:0019439 aromatic compound catabolic process; GO:0019538 protein metabolic process; GO:0022411 cellular component disassembly; GO:0023052 signaling; GO:0031323 regulation of cellular metabolic process; GO:0031326 regulation of cellular biosynthetic process; GO:0032259 methylation; GO:0032268 regulation of cellular protein metabolic process; GO:0032984 macromolecular complex disassembly; GO:0034248 regulation of cellular amide metabolic process; GO:0034641 cellular nitrogen compound metabolic process; GO:0034645 cellular macromolecule biosynthetic process; GO:0034655 nucleobase-containing compound catabolic process; GO:0036211 protein modification process; GO:0043043 peptide biosynthetic process; GO:0043170 macromolecule metabolic process; GO:0043244 regulation of protein complex disassembly; GO:0043412 macromolecule modification; GO:0043414 macromolecule methylation; GO:0043603 cellular amide metabolic process; GO:0043604 amide biosynthetic process; GO:0043624 cellular protein complex disassembly; GO:0043933 macromolecular complex subunit organization; GO:0044237 cellular metabolic process; GO:0044238 primary metabolic process; GO:0044248 cellular catabolic process; GO:0044249 cellular biosynthetic process; GO:0044260 cellular macromolecule metabolic process; GO:0044265 cellular macromolecule catabolic process; GO:0044267 cellular protein metabolic process; GO:0044270 cellular nitrogen compound catabolic process; GO:0044271 cellular nitrogen compound biosynthetic process; GO:0046483 heterocycle metabolic process; GO:0046700 heterocycle catabolic process; GO:0048519 negative regulation of biological process; GO:0050789 regulation of biological process; GO:0050794 regulation of cellular process; GO:0050896 response to stimulus; GO:0051128 regulation of cellular component organization; GO:0051171 regulation of nitrogen compound metabolic process; GO:0051246 regulation of protein metabolic process; GO:0051716 cellular response to stimulus; GO:0060255 regulation of macromolecule metabolic process; GO:0065007 biological regulation; GO:0071704 organic substance metabolic process; GO:0071840 cellular component organization or biogenesis; GO:0080090 regulation of primary metabolic process; GO:0090304 nucleic acid metabolic process; GO:1901360 organic cyclic compound metabolic process; GO:1901361 organic cyclic compound catabolic process; GO:1901564 organonitrogen compound metabolic process; GO:1901566 organonitrogen compound biosynthetic process; GO:1901575 organic substance catabolic process; GO:1901576 organic substance biosynthetic process; GO:2000112 regulation of cellular macromolecule biosynthetic process;	GO:0005622 intracellular; GO:0005623 cell; GO:0005737 cytoplasm; GO:0005829 cytosol; GO:0044424 intracellular part; GO:0044444 cytoplasmic part; GO:0044464 cell part;	GO:0003676 nucleic acid binding; GO:0003723 RNA binding; GO:0003729 mRNA binding; GO:0003747 translation release factor activity; GO:0005488 binding; GO:0008079 translation termination factor activity; GO:0008135 translation factor activity, RNA binding; GO:0043021 ribonucleoprotein complex binding; GO:0043022 ribosome binding; GO:0044877 macromolecular complex binding; GO:0097159 organic cyclic compound binding; GO:1901363 heterocyclic compound binding; GO:1990825 sequence-specific mRNA binding;	K03265	ETF1, ERF1; peptide chain release factor subunit 1	map03015 mRNA surveillance pathway	PF03463; PF03464; PF03465	eRF1 domain 1; eRF1 domain 2; eRF1 domain 3
yibei_GLEAN_10026425	XP_021378408.1vesicular integral-membrane protein VIP36-like	1.206	Up	0.037684	37.289	GO:0006457 protein folding; GO:0006810 transport; GO:0006888 ER to Golgi vesicle-mediated transport; GO:0006890 retrograde vesicle-mediated transport, Golgi to ER; GO:0008104 protein localization; GO:0009987 cellular process; GO:0015031 protein transport; GO:0015833 peptide transport; GO:0016192 vesicle-mediated transport; GO:0030100 regulation of endocytosis; GO:0032879 regulation of localization; GO:0033036 macromolecule localization; GO:0042886 amide transport; GO:0045184 establishment of protein localization; GO:0045807 positive regulation of endocytosis; GO:0046907 intracellular transport; GO:0048193 Golgi vesicle transport; GO:0048518 positive regulation of biological process; GO:0048522 positive regulation of cellular process; GO:0050764 regulation of phagocytosis; GO:0050766 positive regulation of phagocytosis; GO:0050789 regulation of biological process; GO:0050794 regulation of cellular process; GO:0051049 regulation of transport; GO:0051050 positive regulation of transport; GO:0051128 regulation of cellular component organization; GO:0051130 positive regulation of cellular component organization; GO:0051179 localization; GO:0051234 establishment of localization; GO:0051641 cellular localization; GO:0051649 establishment of localization in cell; GO:0060627 regulation of vesicle-mediated transport; GO:0065007 biological regulation; GO:0071702 organic substance transport; GO:0071705 nitrogen compound transport;	GO:0000139 Golgi membrane; GO:0005576 extracellular region; GO:0005615 extracellular space; GO:0005622 intracellular; GO:0005623 cell; GO:0005737 cytoplasm; GO:0005783 endoplasmic reticulum; GO:0005789 endoplasmic reticulum membrane; GO:0005793 endoplasmic reticulum-Golgi intermediate compartment; GO:0005794 Golgi apparatus; GO:0005798 Golgi-associated vesicle; GO:0005886 plasma membrane; GO:0005887 integral component of plasma membrane; GO:0009986 cell surface; GO:0012505 endomembrane system; GO:0016020 membrane; GO:0016021 integral component of membrane; GO:0030133 transport vesicle; GO:0030134 ER to Golgi transport vesicle; GO:0030135 coated vesicle; GO:0030137 COPI-coated vesicle; GO:0031090 organelle membrane; GO:0031224 intrinsic component of membrane; GO:0031226 intrinsic component of plasma membrane; GO:0031410 cytoplasmic vesicle; GO:0031982 vesicle; GO:0031984 organelle subcompartment; GO:0042175 nuclear outer membrane-endoplasmic reticulum membrane network; GO:0043226 organelle; GO:0043227 membrane-bounded organelle; GO:0043229 intracellular organelle; GO:0043231 intracellular membrane-bounded organelle; GO:0044421 extracellular region part; GO:0044422 organelle part; GO:0044424 intracellular part; GO:0044425 membrane part; GO:0044431 Golgi apparatus part; GO:0044432 endoplasmic reticulum part; GO:0044444 cytoplasmic part; GO:0044446 intracellular organelle part; GO:0044459 plasma membrane part; GO:0044464 cell part; GO:0048471 perinuclear region of cytoplasm; GO:0070382 exocytic vesicle; GO:0071944 cell periphery; GO:0097708 intracellular vesicle; GO:0098588 bounding membrane of organelle; GO:0098791 Golgi subcompartment; GO:0098827 endoplasmic reticulum subcompartment; GO:0099503 secretory vesicle;	GO:0005488 binding; GO:0005515 protein binding; GO:0005537 mannose binding; GO:0030246 carbohydrate binding; GO:0031072 heat shock protein binding; GO:0036094 small molecule binding; GO:0048029 monosaccharide binding;	K10082	LMAN2, VIP36; lectin, mannose-binding 2	map04141 Protein processing in endoplasmic reticulum	PF03388	Legume-like lectin family
yibei_GLEAN_10030585	"""XP_025107106.1acyl-CoA dehydrogenase family member 9, mitochondrial-like"""	1.24	Up	0.0113161	72.107	GO:0001654 eye development; GO:0001676 long-chain fatty acid metabolic process; GO:0001745 compound eye morphogenesis; GO:0006082 organic acid metabolic process; GO:0006629 lipid metabolic process; GO:0006631 fatty acid metabolic process; GO:0006635 fatty acid beta-oxidation; GO:0006950 response to stress; GO:0006996 organelle organization; GO:0007005 mitochondrion organization; GO:0007275 multicellular organism development; GO:0007423 sensory organ development; GO:0008152 metabolic process; GO:0009056 catabolic process; GO:0009062 fatty acid catabolic process; GO:0009653 anatomical structure morphogenesis; GO:0009887 animal organ morphogenesis; GO:0009987 cellular process; GO:0010257 NADH dehydrogenase complex assembly; GO:0016042 lipid catabolic process; GO:0016043 cellular component organization; GO:0016054 organic acid catabolic process; GO:0019395 fatty acid oxidation; GO:0019752 carboxylic acid metabolic process; GO:0022607 cellular component assembly; GO:0030258 lipid modification; GO:0032501 multicellular organismal process; GO:0032502 developmental process; GO:0032787 monocarboxylic acid metabolic process; GO:0032981 mitochondrial respiratory chain complex I assembly; GO:0033108 mitochondrial respiratory chain complex assembly; GO:0033554 cellular response to stress; GO:0034440 lipid oxidation; GO:0034622 cellular macromolecular complex assembly; GO:0034976 response to endoplasmic reticulum stress; GO:0042592 homeostatic process; GO:0043436 oxoacid metabolic process; GO:0043933 macromolecular complex subunit organization; GO:0044085 cellular component biogenesis; GO:0044237 cellular metabolic process; GO:0044238 primary metabolic process; GO:0044242 cellular lipid catabolic process; GO:0044248 cellular catabolic process; GO:0044255 cellular lipid metabolic process; GO:0044281 small molecule metabolic process; GO:0044282 small molecule catabolic process; GO:0046395 carboxylic acid catabolic process; GO:0048513 animal organ development; GO:0048519 negative regulation of biological process; GO:0048523 negative regulation of cellular process; GO:0048583 regulation of response to stimulus; GO:0048585 negative regulation of response to stimulus; GO:0048592 eye morphogenesis; GO:0048731 system development; GO:0048749 compound eye development; GO:0048856 anatomical structure development; GO:0048878 chemical homeostasis; GO:0050789 regulation of biological process; GO:0050794 regulation of cellular process; GO:0050896 response to stimulus; GO:0051716 cellular response to stimulus; GO:0051791 medium-chain fatty acid metabolic process; GO:0055088 lipid homeostasis; GO:0055114 oxidation-reduction process; GO:0065003 macromolecular complex assembly; GO:0065007 biological regulation; GO:0065008 regulation of biological quality; GO:0071704 organic substance metabolic process; GO:0071840 cellular component organization or biogenesis; GO:0072329 monocarboxylic acid catabolic process; GO:0080134 regulation of response to stress; GO:0080135 regulation of cellular response to stress; GO:0090596 sensory organ morphogenesis; GO:1900407 regulation of cellular response to oxidative stress; GO:1900408 negative regulation of cellular response to oxidative stress; GO:1901575 organic substance catabolic process; GO:1902882 regulation of response to oxidative stress; GO:1902883 negative regulation of response to oxidative stress;	GO:0005622 intracellular; GO:0005623 cell; GO:0005634 nucleus; GO:0005737 cytoplasm; GO:0005739 mitochondrion; GO:0005740 mitochondrial envelope; GO:0005743 mitochondrial inner membrane; GO:0016020 membrane; GO:0019866 organelle inner membrane; GO:0030425 dendrite; GO:0031090 organelle membrane; GO:0031966 mitochondrial membrane; GO:0031967 organelle envelope; GO:0031975 envelope; GO:0036477 somatodendritic compartment; GO:0042995 cell projection; GO:0043005 neuron projection; GO:0043226 organelle; GO:0043227 membrane-bounded organelle; GO:0043229 intracellular organelle; GO:0043231 intracellular membrane-bounded organelle; GO:0044422 organelle part; GO:0044424 intracellular part; GO:0044429 mitochondrial part; GO:0044444 cytoplasmic part; GO:0044446 intracellular organelle part; GO:0044463 cell projection part; GO:0044464 cell part; GO:0097447 dendritic tree; GO:0097458 neuron part;	GO:0003824 catalytic activity; GO:0003995 acyl-CoA dehydrogenase activity; GO:0004466 long-chain-acyl-CoA dehydrogenase activity; GO:0016491 oxidoreductase activity; GO:0016627 oxidoreductase activity, acting on the CH-CH group of donors; GO:0070991 medium-chain-acyl-CoA dehydrogenase activity;	K15980	ACAD9; acyl-CoA dehydrogenase family member 9 [EC:1.3.99.-]		PF02771; PF02770; PF00441	Acyl-CoA dehydrogenase, N-terminal domain; Acyl-CoA dehydrogenase, middle domain; Acyl-CoA dehydrogenase, C-terminal domain
yibei_GLEAN_10003079	XP_011453245.2PREDICTED: uncharacterized protein LOC105346399 isoform X1	0.689	Down	0.0020754	19.971
yibei_GLEAN_10008982	KAA0154262.1hypothetical protein FNF29_02482	0.549	Down	0.03796	33.531				K18441	CYTH; cytohesin	map04072 Phospholipase D signaling pathway; map04144 Endocytosis; map05130 Pathogenic Escherichia coli infection
yibei_GLEAN_10032868	ADZ24781.1caspase 3/7-2	0.172	Down	0.0113616	34.348	GO:0000079 regulation of cyclin-dependent protein serine/threonine kinase activity; GO:0000302 response to reactive oxygen species; GO:0000737 DNA catabolic process, endonucleolytic; GO:0000902 cell morphogenesis; GO:0000904 cell morphogenesis involved in differentiation; GO:0001101 response to acid chemical; GO:0001666 response to hypoxia; GO:0001776 leukocyte homeostasis; GO:0001782 B cell homeostasis; GO:0001932 regulation of protein phosphorylation; GO:0001933 negative regulation of protein phosphorylation; GO:0002237 response to molecule of bacterial origin; GO:0002260 lymphocyte homeostasis; GO:0002262 myeloid cell homeostasis; GO:0002376 immune system process; GO:0002520 immune system development; GO:0002682 regulation of immune system process; GO:0002683 negative regulation of immune system process; GO:0002694 regulation of leukocyte activation; GO:0002695 negative regulation of leukocyte activation; GO:0003008 system process; GO:0006139 nucleobase-containing compound metabolic process; GO:0006259 DNA metabolic process; GO:0006308 DNA catabolic process; GO:0006309 apoptotic DNA fragmentation; GO:0006469 negative regulation of protein kinase activity; GO:0006508 proteolysis; GO:0006725 cellular aromatic compound metabolic process; GO:0006807 nitrogen compound metabolic process; GO:0006915 apoptotic process; GO:0006919 activation of cysteine-type endopeptidase activity involved in apoptotic process; GO:0006921 cellular component disassembly involved in execution phase of apoptosis; GO:0006950 response to stress; GO:0006970 response to osmotic stress; GO:0006974 cellular response to DNA damage stimulus; GO:0006979 response to oxidative stress; GO:0007154 cell communication; GO:0007162 negative regulation of cell adhesion; GO:0007165 signal transduction; GO:0007166 cell surface receptor signaling pathway; GO:0007167 enzyme linked receptor protein signaling pathway; GO:0007169 transmembrane receptor protein tyrosine kinase signaling pathway; GO:0007275 multicellular organism development; GO:0007399 nervous system development; GO:0007417 central nervous system development; GO:0007420 brain development; GO:0007507 heart development; GO:0007600 sensory perception; GO:0007605 sensory perception of sound; GO:0007610 behavior; GO:0007611 learning or memory; GO:0008152 metabolic process; GO:0008219 cell death; GO:0008285 negative regulation of cell proliferation; GO:0008544 epidermis development; GO:0008627 intrinsic apoptotic signaling pathway in response to osmotic stress; GO:0009056 catabolic process; GO:0009057 macromolecule catabolic process; GO:0009314 response to radiation; GO:0009411 response to UV; GO:0009416 response to light stimulus; GO:0009605 response to external stimulus; GO:0009607 response to biotic stimulus; GO:0009611 response to wounding; GO:0009617 response to bacterium; GO:0009628 response to abiotic stimulus; GO:0009636 response to toxic substance; GO:0009653 anatomical structure morphogenesis; GO:0009719 response to endogenous stimulus; GO:0009725 response to hormone; GO:0009743 response to carbohydrate; GO:0009746 response to hexose; GO:0009749 response to glucose; GO:0009888 tissue development; GO:0009892 negative regulation of metabolic process; GO:0009893 positive regulation of metabolic process; GO:0009894 regulation of catabolic process; GO:0009913 epidermal cell differentiation; GO:0009987 cellular process; GO:0010033 response to organic substance; GO:0010035 response to inorganic substance; GO:0010038 response to metal ion; GO:0010165 response to X-ray; GO:0010212 response to ionizing radiation; GO:0010243 response to organonitrogen compound; GO:0010467 gene expression; GO:0010506 regulation of autophagy; GO:0010563 negative regulation of phosphorus metabolic process; GO:0010604 positive regulation of macromolecule metabolic process; GO:0010605 negative regulation of macromolecule metabolic process; GO:0010941 regulation of cell death; GO:0010942 positive regulation of cell death; GO:0010950 positive regulation of endopeptidase activity; GO:0010952 positive regulation of peptidase activity; GO:0012501 programmed cell death; GO:0014070 response to organic cyclic compound; GO:0016043 cellular component organization; GO:0016241 regulation of macroautophagy; GO:0016485 protein processing; GO:0019220 regulation of phosphate metabolic process; GO:0019221 cytokine-mediated signaling pathway; GO:0019222 regulation of metabolic process; GO:0019439 aromatic compound catabolic process; GO:0019538 protein metabolic process; GO:0021537 telencephalon development; GO:0021543 pallium development; GO:0021761 limbic system development; GO:0021766 hippocampus development; GO:0022008 neurogenesis; GO:0022407 regulation of cell-cell adhesion; GO:0022408 negative regulation of cell-cell adhesion; GO:0022411 cellular component disassembly; GO:0023052 signaling; GO:0030097 hemopoiesis; GO:0030099 myeloid cell differentiation; GO:0030154 cell differentiation; GO:0030155 regulation of cell adhesion; GO:0030162 regulation of proteolysis; GO:0030182 neuron differentiation; GO:0030216 keratinocyte differentiation; GO:0030218 erythrocyte differentiation; GO:0030220 platelet formation; GO:0030262 apoptotic nuclear changes; GO:0030855 epithelial cell differentiation; GO:0030888 regulation of B cell proliferation; GO:0030889 negative regulation of B cell proliferation; GO:0030900 forebrain development; GO:0031323 regulation of cellular metabolic process; GO:0031324 negative regulation of cellular metabolic process; GO:0031325 positive regulation of cellular metabolic process; GO:0031329 regulation of cellular catabolic process; GO:0031399 regulation of protein modification process; GO:0031400 negative regulation of protein modification process; GO:0031960 response to corticosteroid; GO:0032025 response to cobalt ion; GO:0032268 regulation of cellular protein metabolic process; GO:0032269 negative regulation of cellular protein metabolic process; GO:0032270 positive regulation of cellular protein metabolic process; GO:0032355 response to estradiol; GO:0032496 response to lipopolysaccharide; GO:0032501 multicellular organismal process; GO:0032502 developmental process; GO:0032944 regulation of mononuclear cell proliferation; GO:0032945 negative regulation of mononuclear cell proliferation; GO:0032989 cellular component morphogenesis; GO:0033554 cellular response to stress; GO:0033673 negative regulation of kinase activity; GO:0033993 response to lipid; GO:0034097 response to cytokine; GO:0034101 erythrocyte homeostasis; GO:0034284 response to monosaccharide; GO:0034349 glial cell apoptotic process; GO:0034612 response to tumor necrosis factor; GO:0034641 cellular nitrogen compound metabolic process; GO:0034655 nucleobase-containing compound catabolic process; GO:0034976 response to endoplasmic reticulum stress; GO:0035094 response to nicotine; GO:0035329 hippo signaling; GO:0035556 intracellular signal transduction; GO:0036293 response to decreased oxygen levels; GO:0036344 platelet morphogenesis; GO:0038034 signal transduction in absence of ligand; GO:0038179 neurotrophin signaling pathway; GO:0042060 wound healing; GO:0042127 regulation of cell proliferation; GO:0042129 regulation of T cell proliferation; GO:0042130 negative regulation of T cell proliferation; GO:0042221 response to chemical; GO:0042325 regulation of phosphorylation; GO:0042326 negative regulation of phosphorylation; GO:0042493 response to drug; GO:0042542 response to hydrogen peroxide; GO:0042592 homeostatic process; GO:0042981 regulation of apoptotic process; GO:0043029 T cell homeostasis; GO:0043065 positive regulation of apoptotic process; GO:0043066 negative regulation of apoptotic process; GO:0043067 regulation of programmed cell death; GO:0043068 positive regulation of programmed cell death; GO:0043069 negative regulation of programmed cell death; GO:0043085 positive regulation of catalytic activity; GO:0043086 negative regulation of catalytic activity; GO:0043170 macromolecule metabolic process; GO:0043200 response to amino acid; GO:0043207 response to external biotic stimulus; GO:0043279 response to alkaloid; GO:0043280 positive regulation of cysteine-type endopeptidase activity involved in apoptotic process; GO:0043281 regulation of cysteine-type endopeptidase activity involved in apoptotic process; GO:0043523 regulation of neuron apoptotic process; GO:0043525 positive regulation of neuron apoptotic process; GO:0043549 regulation of kinase activity; GO:0043588 skin development; GO:0044092 negative regulation of molecular function; GO:0044093 positive regulation of molecular function; GO:0044237 cellular metabolic process; GO:0044238 primary metabolic process; GO:0044248 cellular catabolic process; GO:0044260 cellular macromolecule metabolic process; GO:0044265 cellular macromolecule catabolic process; GO:0044270 cellular nitrogen compound catabolic process; GO:0045165 cell fate commitment; GO:0045736 negative regulation of cyclin-dependent protein serine/threonine kinase activity; GO:0045786 negative regulation of cell cycle; GO:0045859 regulation of protein kinase activity; GO:0045862 positive regulation of proteolysis; GO:0045936 negative regulation of phosphate metabolic process; GO:0046006 regulation of activated T cell proliferation; GO:0046007 negative regulation of activated T cell proliferation; GO:0046483 heterocycle metabolic process; GO:0046677 response to antibiotic; GO:0046700 heterocycle catabolic process; GO:0048011 neurotrophin TRK receptor signaling pathway; GO:0048468 cell development; GO:0048513 animal organ development; GO:0048518 positive regulation of biological process; GO:0048519 negative regulation of biological process; GO:0048522 positive regulation of cellular process; GO:0048523 negative regulation of cellular process; GO:0048534 hematopoietic or lymphoid organ development; GO:0048545 response to steroid hormone; GO:0048646 anatomical structure formation involved in morphogenesis; GO:0048699 generation of neurons; GO:0048731 system development; GO:0048856 anatomical structure development; GO:0048869 cellular developmental process; GO:0048872 homeostasis of number of cells; GO:0050670 regulation of lymphocyte proliferation; GO:0050672 negative regulation of lymphocyte proliferation; GO:0050789 regulation of biological process; GO:0050790 regulation of catalytic activity; GO:0050794 regulation of cellular process; GO:0050863 regulation of T cell activation; GO:0050864 regulation of B cell activation; GO:0050865 regulation of cell activation; GO:0050866 negative regulation of cell activation; GO:0050868 negative regulation of T cell activation; GO:0050869 negative regulation of B cell activation; GO:0050877 neurological system process; GO:0050890 cognition; GO:0050896 response to stimulus; GO:0050954 sensory perception of mechanical stimulus; GO:0051171 regulation of nitrogen compound metabolic process; GO:0051172 negative regulation of nitrogen compound metabolic process; GO:0051173 positive regulation of nitrogen compound metabolic process; GO:0051174 regulation of phosphorus metabolic process; GO:0051246 regulation of protein metabolic process; GO:0051247 positive regulation of protein metabolic process; GO:0051248 negative regulation of protein metabolic process; GO:0051249 regulation of lymphocyte activation; GO:0051250 negative regulation of lymphocyte activation; GO:0051336 regulation of hydrolase activity; GO:0051338 regulation of transferase activity; GO:0051345 positive regulation of hydrolase activity; GO:0051348 negative regulation of transferase activity; GO:0051384 response to glucocorticoid; GO:0051402 neuron apoptotic process; GO:0051604 protein maturation; GO:0051704 multi-organism process; GO:0051707 response to other organism; GO:0051716 cellular response to stimulus; GO:0051726 regulation of cell cycle; GO:0052547 regulation of peptidase activity; GO:0052548 regulation of endopeptidase activity; GO:0060255 regulation of macromolecule metabolic process; GO:0060322 head development; GO:0060359 response to ammonium ion; GO:0060429 epithelium development; GO:0060548 negative regulation of cell death; GO:0065007 biological regulation; GO:0065008 regulation of biological quality; GO:0065009 regulation of molecular function; GO:0070059 intrinsic apoptotic signaling pathway in response to endoplasmic reticulum stress; GO:0070482 response to oxygen levels; GO:0070663 regulation of leukocyte proliferation; GO:0070664 negative regulation of leukocyte proliferation; GO:0070848 response to growth factor; GO:0070887 cellular response to chemical stimulus; GO:0070997 neuron death; GO:0071214 cellular response to abiotic stimulus; GO:0071242 cellular response to ammonium ion; GO:0071310 cellular response to organic substance; GO:0071312 cellular response to alkaloid; GO:0071345 cellular response to cytokine stimulus; GO:0071363 cellular response to growth factor stimulus; GO:0071407 cellular response to organic cyclic compound; GO:0071417 cellular response to organonitrogen compound; GO:0071470 cellular response to osmotic stress; GO:0071495 cellular response to endogenous stimulus; GO:0071704 organic substance metabolic process; GO:0071840 cellular component organization or biogenesis; GO:0071900 regulation of protein serine/threonine kinase activity; GO:0071901 negative regulation of protein serine/threonine kinase activity; GO:0072359 circulatory system development; GO:0072733 response to staurosporine; GO:0072734 cellular response to staurosporine; GO:0080090 regulation of primary metabolic process; GO:0090304 nucleic acid metabolic process; GO:0090305 nucleic acid phosphodiester bond hydrolysis; GO:0097190 apoptotic signaling pathway; GO:0097191 extrinsic apoptotic signaling pathway; GO:0097192 extrinsic apoptotic signaling pathway in absence of ligand; GO:0097193 intrinsic apoptotic signaling pathway; GO:0097194 execution phase of apoptosis; GO:1901214 regulation of neuron death; GO:1901216 positive regulation of neuron death; GO:1901360 organic cyclic compound metabolic process; GO:1901361 organic cyclic compound catabolic process; GO:1901564 organonitrogen compound metabolic process; GO:1901575 organic substance catabolic process; GO:1901698 response to nitrogen compound; GO:1901699 cellular response to nitrogen compound; GO:1901700 response to oxygen-containing compound; GO:1903037 regulation of leukocyte cell-cell adhesion; GO:1903038 negative regulation of leukocyte cell-cell adhesion; GO:1904029 regulation of cyclin-dependent protein kinase activity; GO:1904030 negative regulation of cyclin-dependent protein kinase activity; GO:2000116 regulation of cysteine-type endopeptidase activity; GO:2001056 positive regulation of cysteine-type endopeptidase activity;	GO:0005622 intracellular; GO:0005623 cell; GO:0005634 nucleus; GO:0005654 nucleoplasm; GO:0005737 cytoplasm; GO:0005829 cytosol; GO:0005886 plasma membrane; GO:0016020 membrane; GO:0031264 death-inducing signaling complex; GO:0031974 membrane-enclosed lumen; GO:0031981 nuclear lumen; GO:0032991 macromolecular complex; GO:0043226 organelle; GO:0043227 membrane-bounded organelle; GO:0043229 intracellular organelle; GO:0043231 intracellular membrane-bounded organelle; GO:0043233 organelle lumen; GO:0044422 organelle part; GO:0044424 intracellular part; GO:0044425 membrane part; GO:0044428 nuclear part; GO:0044444 cytoplasmic part; GO:0044446 intracellular organelle part; GO:0044459 plasma membrane part; GO:0044464 cell part; GO:0045121 membrane raft; GO:0070013 intracellular organelle lumen; GO:0071944 cell periphery; GO:0098589 membrane region; GO:0098796 membrane protein complex; GO:0098797 plasma membrane protein complex; GO:0098805 whole membrane; GO:0098857 membrane microdomain;	GO:0002020 protease binding; GO:0003824 catalytic activity; GO:0004175 endopeptidase activity; GO:0004190 aspartic-type endopeptidase activity; GO:0004197 cysteine-type endopeptidase activity; GO:0004252 serine-type endopeptidase activity; GO:0004857 enzyme inhibitor activity; GO:0004860 protein kinase inhibitor activity; GO:0004861 cyclin-dependent protein serine/threonine kinase inhibitor activity; GO:0005102 receptor binding; GO:0005123 death receptor binding; GO:0005126 cytokine receptor binding; GO:0005488 binding; GO:0005515 protein binding; GO:0008047 enzyme activator activity; GO:0008233 peptidase activity; GO:0008234 cysteine-type peptidase activity; GO:0008236 serine-type peptidase activity; GO:0008656 cysteine-type endopeptidase activator activity involved in apoptotic process; GO:0016004 phospholipase activator activity; GO:0016005 phospholipase A2 activator activity; GO:0016504 peptidase activator activity; GO:0016505 peptidase activator activity involved in apoptotic process; GO:0016538 cyclin-dependent protein serine/threonine kinase regulator activity; GO:0016787 hydrolase activity; GO:0017171 serine hydrolase activity; GO:0019207 kinase regulator activity; GO:0019210 kinase inhibitor activity; GO:0019887 protein kinase regulator activity; GO:0019899 enzyme binding; GO:0030234 enzyme regulator activity; GO:0030291 protein serine/threonine kinase inhibitor activity; GO:0032813 tumor necrosis factor receptor superfamily binding; GO:0043028 cysteine-type endopeptidase regulator activity involved in apoptotic process; GO:0044877 macromolecular complex binding; GO:0060229 lipase activator activity; GO:0061134 peptidase regulator activity; GO:0070001 aspartic-type peptidase activity; GO:0070011 peptidase activity, acting on L-amino acid peptides; GO:0097153 cysteine-type endopeptidase activity involved in apoptotic process; GO:0097200 cysteine-type endopeptidase activity involved in execution phase of apoptosis; GO:0098772 molecular function regulator;	K04397	CASP7; caspase 7 [EC:3.4.22.60]	map04210 Apoptosis; map04214 Apoptosis - fly; map04215 Apoptosis - multiple species; map04668 TNF signaling pathway; map04932 Non-alcoholic fatty liver disease (NAFLD); map05010 Alzheimer disease; map05130 Pathogenic Escherichia coli infection; map05133 Pertussis; map05134 Legionellosis; map05200 Pathways in cancer	PF00656	Caspase domain
yibei_GLEAN_10018924	XP_021346750.1probable isoprenylcysteine alpha-carbonyl methylesterase ICME isoform X1	1.201	Up	0.0145375	56.518				K15889	PCME; prenylcysteine alpha-carboxyl methylesterase [EC:3.1.1.-]	map00900 Terpenoid backbone biosynthesis; map01100 Metabolic pathways	PF07859; PF00326	alpha/beta hydrolase fold; Prolyl oligopeptidase family
yibei_GLEAN_10028712	XP_022332526.1serine/arginine repetitive matrix protein 1-like isoform X2	0.449	Down	0.00123648	89.091	GO:0001932 regulation of protein phosphorylation; GO:0001934 positive regulation of protein phosphorylation; GO:0009893 positive regulation of metabolic process; GO:0009966 regulation of signal transduction; GO:0009967 positive regulation of signal transduction; GO:0010562 positive regulation of phosphorus metabolic process; GO:0010604 positive regulation of macromolecule metabolic process; GO:0010646 regulation of cell communication; GO:0010647 positive regulation of cell communication; GO:0019220 regulation of phosphate metabolic process; GO:0019222 regulation of metabolic process; GO:0023051 regulation of signaling; GO:0023056 positive regulation of signaling; GO:0031323 regulation of cellular metabolic process; GO:0031325 positive regulation of cellular metabolic process; GO:0031399 regulation of protein modification process; GO:0031401 positive regulation of protein modification process; GO:0032268 regulation of cellular protein metabolic process; GO:0032270 positive regulation of cellular protein metabolic process; GO:0042325 regulation of phosphorylation; GO:0042327 positive regulation of phosphorylation; GO:0042509 regulation of tyrosine phosphorylation of STAT protein; GO:0042531 positive regulation of tyrosine phosphorylation of STAT protein; GO:0045937 positive regulation of phosphate metabolic process; GO:0046425 regulation of JAK-STAT cascade; GO:0046427 positive regulation of JAK-STAT cascade; GO:0048518 positive regulation of biological process; GO:0048522 positive regulation of cellular process; GO:0048583 regulation of response to stimulus; GO:0048584 positive regulation of response to stimulus; GO:0050730 regulation of peptidyl-tyrosine phosphorylation; GO:0050731 positive regulation of peptidyl-tyrosine phosphorylation; GO:0050789 regulation of biological process; GO:0050794 regulation of cellular process; GO:0051171 regulation of nitrogen compound metabolic process; GO:0051173 positive regulation of nitrogen compound metabolic process; GO:0051174 regulation of phosphorus metabolic process; GO:0051246 regulation of protein metabolic process; GO:0051247 positive regulation of protein metabolic process; GO:0060255 regulation of macromolecule metabolic process; GO:0065007 biological regulation; GO:0080090 regulation of primary metabolic process; GO:1902531 regulation of intracellular signal transduction; GO:1902533 positive regulation of intracellular signal transduction; GO:1904892 regulation of STAT cascade; GO:1904894 positive regulation of STAT cascade;	GO:0005622 intracellular; GO:0005623 cell; GO:0005737 cytoplasm; GO:0005829 cytosol; GO:0005886 plasma membrane; GO:0016020 membrane; GO:0044424 intracellular part; GO:0044444 cytoplasmic part; GO:0044464 cell part; GO:0071944 cell periphery;					PF00017	SH2 domain
yibei_GLEAN_10033659	XP_021373328.1probable ubiquitin carboxyl-terminal hydrolase FAF-X isoform X3	1.204	Up	0.00181926	290.81	GO:0000003 reproduction; GO:0000122 negative regulation of transcription from RNA polymerase II promoter; GO:0000902 cell morphogenesis; GO:0000904 cell morphogenesis involved in differentiation; GO:0001654 eye development; GO:0001700 embryonic development via the syncytial blastoderm; GO:0001701 in utero embryonic development; GO:0001745 compound eye morphogenesis; GO:0001764 neuron migration; GO:0002682 regulation of immune system process; GO:0003002 regionalization; GO:0006355 regulation of transcription, DNA-templated; GO:0006357 regulation of transcription from RNA polymerase II promoter; GO:0006464 cellular protein modification process; GO:0006508 proteolysis; GO:0006511 ubiquitin-dependent protein catabolic process; GO:0006605 protein targeting; GO:0006625 protein targeting to peroxisome; GO:0006807 nitrogen compound metabolic process; GO:0006810 transport; GO:0006886 intracellular protein transport; GO:0006897 endocytosis; GO:0006928 movement of cell or subcellular component; GO:0006996 organelle organization; GO:0007031 peroxisome organization; GO:0007097 nuclear migration; GO:0007154 cell communication; GO:0007165 signal transduction; GO:0007166 cell surface receptor signaling pathway; GO:0007167 enzyme linked receptor protein signaling pathway; GO:0007178 transmembrane receptor protein serine/threonine kinase signaling pathway; GO:0007179 transforming growth factor beta receptor signaling pathway; GO:0007275 multicellular organism development; GO:0007276 gamete generation; GO:0007292 female gamete generation; GO:0007349 cellularization; GO:0007389 pattern specification process; GO:0007399 nervous system development; GO:0007409 axonogenesis; GO:0007417 central nervous system development; GO:0007420 brain development; GO:0007423 sensory organ development; GO:0008104 protein localization; GO:0008152 metabolic process; GO:0008354 germ cell migration; GO:0008583 mystery cell differentiation; GO:0009056 catabolic process; GO:0009057 macromolecule catabolic process; GO:0009653 anatomical structure morphogenesis; GO:0009719 response to endogenous stimulus; GO:0009790 embryo development; GO:0009791 post-embryonic development; GO:0009792 embryo development ending in birth or egg hatching; GO:0009798 axis specification; GO:0009887 animal organ morphogenesis; GO:0009889 regulation of biosynthetic process; GO:0009890 negative regulation of biosynthetic process; GO:0009892 negative regulation of metabolic process; GO:0009893 positive regulation of metabolic process; GO:0009950 dorsal/ventral axis specification; GO:0009953 dorsal/ventral pattern formation; GO:0009966 regulation of signal transduction; GO:0009987 cellular process; GO:0010033 response to organic substance; GO:0010468 regulation of gene expression; GO:0010556 regulation of macromolecule biosynthetic process; GO:0010558 negative regulation of macromolecule biosynthetic process; GO:0010604 positive regulation of macromolecule metabolic process; GO:0010605 negative regulation of macromolecule metabolic process; GO:0010629 negative regulation of gene expression; GO:0010646 regulation of cell communication; GO:0015031 protein transport; GO:0015833 peptide transport; GO:0016043 cellular component organization; GO:0016049 cell growth; GO:0016192 vesicle-mediated transport; GO:0016477 cell migration; GO:0016579 protein deubiquitination; GO:0019219 regulation of nucleobase-containing compound metabolic process; GO:0019222 regulation of metabolic process; GO:0019538 protein metabolic process; GO:0019941 modification-dependent protein catabolic process; GO:0019953 sexual reproduction; GO:0021537 telencephalon development; GO:0021543 pallium development; GO:0021549 cerebellum development; GO:0021575 hindbrain morphogenesis; GO:0021587 cerebellum morphogenesis; GO:0021695 cerebellar cortex development; GO:0021696 cerebellar cortex morphogenesis; GO:0021698 cerebellar cortex structural organization; GO:0021761 limbic system development; GO:0021766 hippocampus development; GO:0022008 neurogenesis; GO:0022037 metencephalon development; GO:0022412 cellular process involved in reproduction in multicellular organism; GO:0022414 reproductive process; GO:0023051 regulation of signaling; GO:0023052 signaling; GO:0030030 cell projection organization; GO:0030154 cell differentiation; GO:0030162 regulation of proteolysis; GO:0030163 protein catabolic process; GO:0030182 neuron differentiation; GO:0030509 BMP signaling pathway; GO:0030900 forebrain development; GO:0030902 hindbrain development; GO:0031175 neuron projection development; GO:0031323 regulation of cellular metabolic process; GO:0031324 negative regulation of cellular metabolic process; GO:0031325 positive regulation of cellular metabolic process; GO:0031326 regulation of cellular biosynthetic process; GO:0031327 negative regulation of cellular biosynthetic process; GO:0032268 regulation of cellular protein metabolic process; GO:0032269 negative regulation of cellular protein metabolic process; GO:0032501 multicellular organismal process; GO:0032502 developmental process; GO:0032504 multicellular organism reproduction; GO:0032989 cellular component morphogenesis; GO:0032990 cell part morphogenesis; GO:0033036 macromolecule localization; GO:0033365 protein localization to organelle; GO:0034613 cellular protein localization; GO:0035190 syncytial nuclear migration; GO:0035192 nuclear cortical migration; GO:0036211 protein modification process; GO:0040007 growth; GO:0040011 locomotion; GO:0042221 response to chemical; GO:0042886 amide transport; GO:0043009 chordate embryonic development; GO:0043170 macromolecule metabolic process; GO:0043412 macromolecule modification; GO:0043574 peroxisomal transport; GO:0043632 modification-dependent macromolecule catabolic process; GO:0044237 cellular metabolic process; GO:0044238 primary metabolic process; GO:0044248 cellular catabolic process; GO:0044257 cellular protein catabolic process; GO:0044260 cellular macromolecule metabolic process; GO:0044265 cellular macromolecule catabolic process; GO:0044267 cellular protein metabolic process; GO:0044703 multi-organism reproductive process; GO:0045184 establishment of protein localization; GO:0045861 negative regulation of proteolysis; GO:0045892 negative regulation of transcription, DNA-templated; GO:0045934 negative regulation of nucleobase-containing compound metabolic process; GO:0045935 positive regulation of nucleobase-containing compound metabolic process; GO:0046907 intracellular transport; GO:0048468 cell development; GO:0048513 animal organ development; GO:0048518 positive regulation of biological process; GO:0048519 negative regulation of biological process; GO:0048522 positive regulation of cellular process; GO:0048523 negative regulation of cellular process; GO:0048532 anatomical structure arrangement; GO:0048583 regulation of response to stimulus; GO:0048588 developmental cell growth; GO:0048589 developmental growth; GO:0048592 eye morphogenesis; GO:0048609 multicellular organismal reproductive process; GO:0048646 anatomical structure formation involved in morphogenesis; GO:0048666 neuron development; GO:0048667 cell morphogenesis involved in neuron differentiation; GO:0048675 axon extension; GO:0048699 generation of neurons; GO:0048731 system development; GO:0048749 compound eye development; GO:0048812 neuron projection morphogenesis; GO:0048856 anatomical structure development; GO:0048858 cell projection morphogenesis; GO:0048869 cellular developmental process; GO:0048870 cell motility; GO:0050776 regulation of immune response; GO:0050789 regulation of biological process; GO:0050794 regulation of cellular process; GO:0050854 regulation of antigen receptor-mediated signaling pathway; GO:0050856 regulation of T cell receptor signaling pathway; GO:0050896 response to stimulus; GO:0051052 regulation of DNA metabolic process; GO:0051054 positive regulation of DNA metabolic process; GO:0051171 regulation of nitrogen compound metabolic process; GO:0051172 negative regulation of nitrogen compound metabolic process; GO:0051173 positive regulation of nitrogen compound metabolic process; GO:0051179 localization; GO:0051234 establishment of localization; GO:0051246 regulation of protein metabolic process; GO:0051248 negative regulation of protein metabolic process; GO:0051252 regulation of RNA metabolic process; GO:0051253 negative regulation of RNA metabolic process; GO:0051603 proteolysis involved in cellular protein catabolic process; GO:0051640 organelle localization; GO:0051641 cellular localization; GO:0051647 nucleus localization; GO:0051649 establishment of localization in cell; GO:0051656 establishment of organelle localization; GO:0051674 localization of cell; GO:0051704 multi-organism process; GO:0051716 cellular response to stimulus; GO:0060255 regulation of macromolecule metabolic process; GO:0060322 head development; GO:0060560 developmental growth involved in morphogenesis; GO:0061564 axon development; GO:0065007 biological regulation; GO:0070646 protein modification by small protein removal; GO:0070647 protein modification by small protein conjugation or removal; GO:0070727 cellular macromolecule localization; GO:0070848 response to growth factor; GO:0070887 cellular response to chemical stimulus; GO:0071108 protein K48-linked deubiquitination; GO:0071310 cellular response to organic substance; GO:0071363 cellular response to growth factor stimulus; GO:0071495 cellular response to endogenous stimulus; GO:0071559 response to transforming growth factor beta; GO:0071560 cellular response to transforming growth factor beta stimulus; GO:0071702 organic substance transport; GO:0071704 organic substance metabolic process; GO:0071705 nitrogen compound transport; GO:0071772 response to BMP; GO:0071773 cellular response to BMP stimulus; GO:0071840 cellular component organization or biogenesis; GO:0072594 establishment of protein localization to organelle; GO:0072662 protein localization to peroxisome; GO:0072663 establishment of protein localization to peroxisome; GO:0080090 regulation of primary metabolic process; GO:0090596 sensory organ morphogenesis; GO:0098657 import into cell; GO:1901535 regulation of DNA demethylation; GO:1901537 positive regulation of DNA demethylation; GO:1901564 organonitrogen compound metabolic process; GO:1901565 organonitrogen compound catabolic process; GO:1901575 organic substance catabolic process; GO:1902679 negative regulation of RNA biosynthetic process; GO:1903506 regulation of nucleic acid-templated transcription; GO:1903507 negative regulation of nucleic acid-templated transcription; GO:1990138 neuron projection extension; GO:2000112 regulation of cellular macromolecule biosynthetic process; GO:2000113 negative regulation of cellular macromolecule biosynthetic process; GO:2001141 regulation of RNA biosynthetic process;	GO:0005622 intracellular; GO:0005623 cell; GO:0005737 cytoplasm; GO:0005829 cytosol; GO:0030424 axon; GO:0030426 growth cone; GO:0030427 site of polarized growth; GO:0033267 axon part; GO:0042995 cell projection; GO:0043005 neuron projection; GO:0044424 intracellular part; GO:0044444 cytoplasmic part; GO:0044463 cell projection part; GO:0044464 cell part; GO:0045177 apical part of cell; GO:0097458 neuron part;	GO:0003824 catalytic activity; GO:0004175 endopeptidase activity; GO:0004197 cysteine-type endopeptidase activity; GO:0004843 thiol-dependent ubiquitin-specific protease activity; GO:0005488 binding; GO:0005515 protein binding; GO:0008233 peptidase activity; GO:0008234 cysteine-type peptidase activity; GO:0016787 hydrolase activity; GO:0019783 ubiquitin-like protein-specific protease activity; GO:0036459 thiol-dependent ubiquitinyl hydrolase activity; GO:0046332 SMAD binding; GO:0070011 peptidase activity, acting on L-amino acid peptides; GO:0070410 co-SMAD binding; GO:0101005 ubiquitinyl hydrolase activity; GO:1990380 Lys48-specific deubiquitinase activity;	K11840	USP9_24; ubiquitin carboxyl-terminal hydrolase 9/24 [EC:3.4.19.12]
yibei_GLEAN_10020370	"""XP_029646767.1pyruvate dehydrogenase (acetyl-transferring) kinase, mitochondrial-like isoform X2"""	1.44	Up	0.0052239	17.498	GO:0006082 organic acid metabolic process; GO:0006090 pyruvate metabolic process; GO:0006464 cellular protein modification process; GO:0006468 protein phosphorylation; GO:0006793 phosphorus metabolic process; GO:0006796 phosphate-containing compound metabolic process; GO:0006807 nitrogen compound metabolic process; GO:0008152 metabolic process; GO:0009987 cellular process; GO:0016310 phosphorylation; GO:0019538 protein metabolic process; GO:0019752 carboxylic acid metabolic process; GO:0032787 monocarboxylic acid metabolic process; GO:0036211 protein modification process; GO:0043170 macromolecule metabolic process; GO:0043412 macromolecule modification; GO:0043436 oxoacid metabolic process; GO:0044237 cellular metabolic process; GO:0044238 primary metabolic process; GO:0044260 cellular macromolecule metabolic process; GO:0044267 cellular protein metabolic process; GO:0044281 small molecule metabolic process; GO:0071704 organic substance metabolic process; GO:1901564 organonitrogen compound metabolic process;	GO:0005622 intracellular; GO:0005623 cell; GO:0005737 cytoplasm; GO:0005739 mitochondrion; GO:0005759 mitochondrial matrix; GO:0031974 membrane-enclosed lumen; GO:0043226 organelle; GO:0043227 membrane-bounded organelle; GO:0043229 intracellular organelle; GO:0043231 intracellular membrane-bounded organelle; GO:0043233 organelle lumen; GO:0044422 organelle part; GO:0044424 intracellular part; GO:0044429 mitochondrial part; GO:0044444 cytoplasmic part; GO:0044446 intracellular organelle part; GO:0044464 cell part; GO:0070013 intracellular organelle lumen;	GO:0003824 catalytic activity; GO:0004672 protein kinase activity; GO:0004740 pyruvate dehydrogenase (acetyl-transferring) kinase activity; GO:0016301 kinase activity; GO:0016740 transferase activity; GO:0016772 transferase activity, transferring phosphorus-containing groups; GO:0016773 phosphotransferase activity, alcohol group as acceptor;	K00898	PDK2_3_4; pyruvate dehydrogenase kinase 2/3/4 [EC:2.7.11.2]
yibei_GLEAN_10031743	XP_022313337.1transmembrane prolyl 4-hydroxylase-like	1.436	Up	0.043798	47.369	GO:0002682 regulation of immune system process; GO:0008152 metabolic process; GO:0045595 regulation of cell differentiation; GO:0045637 regulation of myeloid cell differentiation; GO:0045646 regulation of erythrocyte differentiation; GO:0050789 regulation of biological process; GO:0050793 regulation of developmental process; GO:0050794 regulation of cellular process; GO:0051239 regulation of multicellular organismal process; GO:0055114 oxidation-reduction process; GO:0065007 biological regulation; GO:0065008 regulation of biological quality; GO:1903706 regulation of hemopoiesis; GO:2000026 regulation of multicellular organismal development;		GO:0003824 catalytic activity; GO:0016491 oxidoreductase activity; GO:0016705 oxidoreductase activity, acting on paired donors, with incorporation or reduction of molecular oxygen; GO:0016706 oxidoreductase activity, acting on paired donors, with incorporation or reduction of molecular oxygen, 2-oxoglutarate as one donor, and incorporation of one atom each of oxygen into both donors; GO:0051213 dioxygenase activity;	K06711	PH-4; hypoxia-inducible factor prolyl 4-hydroxylase [EC:1.14.11.-]		PF13640	2OG-Fe(II) oxygenase superfamily
yibei_GLEAN_10028943	OWF47392.1Stromal membrane-associated protein 1	1.528	Up	0.0026215	49.844	GO:0002682 regulation of immune system process; GO:0002684 positive regulation of immune system process; GO:0030100 regulation of endocytosis; GO:0032879 regulation of localization; GO:0043085 positive regulation of catalytic activity; GO:0043087 regulation of GTPase activity; GO:0043547 positive regulation of GTPase activity; GO:0044093 positive regulation of molecular function; GO:0045595 regulation of cell differentiation; GO:0045597 positive regulation of cell differentiation; GO:0045637 regulation of myeloid cell differentiation; GO:0045639 positive regulation of myeloid cell differentiation; GO:0045646 regulation of erythrocyte differentiation; GO:0045648 positive regulation of erythrocyte differentiation; GO:0048259 regulation of receptor-mediated endocytosis; GO:0048518 positive regulation of biological process; GO:0048522 positive regulation of cellular process; GO:0050789 regulation of biological process; GO:0050790 regulation of catalytic activity; GO:0050793 regulation of developmental process; GO:0050794 regulation of cellular process; GO:0051049 regulation of transport; GO:0051094 positive regulation of developmental process; GO:0051128 regulation of cellular component organization; GO:0051239 regulation of multicellular organismal process; GO:0051240 positive regulation of multicellular organismal process; GO:0051336 regulation of hydrolase activity; GO:0051345 positive regulation of hydrolase activity; GO:0060627 regulation of vesicle-mediated transport; GO:0065007 biological regulation; GO:0065008 regulation of biological quality; GO:0065009 regulation of molecular function; GO:1903706 regulation of hemopoiesis; GO:1903708 positive regulation of hemopoiesis; GO:2000026 regulation of multicellular organismal development; GO:2000369 regulation of clathrin-dependent endocytosis;	GO:0005622 intracellular; GO:0005623 cell; GO:0005737 cytoplasm; GO:0044424 intracellular part; GO:0044464 cell part;	GO:0005096 GTPase activator activity; GO:0005488 binding; GO:0005515 protein binding; GO:0008047 enzyme activator activity; GO:0030234 enzyme regulator activity; GO:0030276 clathrin binding; GO:0030695 GTPase regulator activity; GO:0060589 nucleoside-triphosphatase regulator activity; GO:0098772 molecular function regulator;	K12486	SMAP; stromal membrane-associated protein	map04144 Endocytosis	PF01412	Putative GTPase activating protein for Arf
yibei_GLEAN_10027053	XP_011423612.1 programmed cell death protein 4	0.691	Down	0.028836	50.544	GO:0000003 reproduction; GO:0003006 developmental process involved in reproduction; GO:0007276 gamete generation; GO:0007281 germ cell development; GO:0007292 female gamete generation; GO:0007293 germarium-derived egg chamber formation; GO:0008283 cell proliferation; GO:0009653 anatomical structure morphogenesis; GO:0009987 cellular process; GO:0019953 sexual reproduction; GO:0022412 cellular process involved in reproduction in multicellular organism; GO:0022414 reproductive process; GO:0030154 cell differentiation; GO:0030727 germarium-derived female germ-line cyst formation; GO:0032501 multicellular organismal process; GO:0032502 developmental process; GO:0032504 multicellular organism reproduction; GO:0044703 multi-organism reproductive process; GO:0045595 regulation of cell differentiation; GO:0045597 positive regulation of cell differentiation; GO:0048134 germ-line cyst formation; GO:0048135 female germ-line cyst formation; GO:0048468 cell development; GO:0048477 oogenesis; GO:0048518 positive regulation of biological process; GO:0048522 positive regulation of cellular process; GO:0048609 multicellular organismal reproductive process; GO:0048646 anatomical structure formation involved in morphogenesis; GO:0048856 anatomical structure development; GO:0048869 cellular developmental process; GO:0050789 regulation of biological process; GO:0050793 regulation of developmental process; GO:0050794 regulation of cellular process; GO:0051094 positive regulation of developmental process; GO:0051704 multi-organism process; GO:0065007 biological regulation; GO:2000736 regulation of stem cell differentiation; GO:2000738 positive regulation of stem cell differentiation;			K16865	PDCD4; programmed cell death protein 4	map05205 Proteoglycans in cancer; map05206 MicroRNAs in cancer
yibei_GLEAN_10028490	XP_011426991.1 sperm-associated antigen 8	0.457	Down	0.0067759	23.62	GO:0006355 regulation of transcription, DNA-templated; GO:0006357 regulation of transcription from RNA polymerase II promoter; GO:0009889 regulation of biosynthetic process; GO:0009891 positive regulation of biosynthetic process; GO:0009893 positive regulation of metabolic process; GO:0010468 regulation of gene expression; GO:0010556 regulation of macromolecule biosynthetic process; GO:0010557 positive regulation of macromolecule biosynthetic process; GO:0010604 positive regulation of macromolecule metabolic process; GO:0010628 positive regulation of gene expression; GO:0019219 regulation of nucleobase-containing compound metabolic process; GO:0019222 regulation of metabolic process; GO:0031323 regulation of cellular metabolic process; GO:0031325 positive regulation of cellular metabolic process; GO:0031326 regulation of cellular biosynthetic process; GO:0031328 positive regulation of cellular biosynthetic process; GO:0032092 positive regulation of protein binding; GO:0043393 regulation of protein binding; GO:0044093 positive regulation of molecular function; GO:0045893 positive regulation of transcription, DNA-templated; GO:0045935 positive regulation of nucleobase-containing compound metabolic process; GO:0045944 positive regulation of transcription from RNA polymerase II promoter; GO:0048518 positive regulation of biological process; GO:0048522 positive regulation of cellular process; GO:0050789 regulation of biological process; GO:0050794 regulation of cellular process; GO:0051098 regulation of binding; GO:0051099 positive regulation of binding; GO:0051171 regulation of nitrogen compound metabolic process; GO:0051173 positive regulation of nitrogen compound metabolic process; GO:0051252 regulation of RNA metabolic process; GO:0051254 positive regulation of RNA metabolic process; GO:0060255 regulation of macromolecule metabolic process; GO:0065007 biological regulation; GO:0065009 regulation of molecular function; GO:0080090 regulation of primary metabolic process; GO:1902680 positive regulation of RNA biosynthetic process; GO:1903506 regulation of nucleic acid-templated transcription; GO:1903508 positive regulation of nucleic acid-templated transcription; GO:2000112 regulation of cellular macromolecule biosynthetic process; GO:2001141 regulation of RNA biosynthetic process;	GO:0001669 acrosomal vesicle; GO:0005622 intracellular; GO:0005623 cell; GO:0005634 nucleus; GO:0005737 cytoplasm; GO:0012505 endomembrane system; GO:0016020 membrane; GO:0030141 secretory granule; GO:0031410 cytoplasmic vesicle; GO:0031982 vesicle; GO:0043226 organelle; GO:0043227 membrane-bounded organelle; GO:0043229 intracellular organelle; GO:0043231 intracellular membrane-bounded organelle; GO:0044424 intracellular part; GO:0044444 cytoplasmic part; GO:0044464 cell part; GO:0097223 sperm part; GO:0097708 intracellular vesicle; GO:0099503 secretory vesicle;
yibei_GLEAN_10011473	XP_021365936.1major egg antigen-like isoform X1	0.761	Down	0.0031396	41.282	GO:0006457 protein folding; GO:0009987 cellular process; GO:0042026 protein refolding; GO:0061077 chaperone-mediated protein folding;	GO:0005622 intracellular; GO:0005623 cell; GO:0005737 cytoplasm; GO:0030016 myofibril; GO:0030017 sarcomere; GO:0030018 Z disc; GO:0031430 M band; GO:0031672 A band; GO:0031674 I band; GO:0043226 organelle; GO:0043228 non-membrane-bounded organelle; GO:0043229 intracellular organelle; GO:0043232 intracellular non-membrane-bounded organelle; GO:0043292 contractile fiber; GO:0044422 organelle part; GO:0044424 intracellular part; GO:0044444 cytoplasmic part; GO:0044449 contractile fiber part; GO:0044464 cell part; GO:0055120 striated muscle dense body; GO:0099080 supramolecular complex; GO:0099081 supramolecular polymer; GO:0099512 supramolecular fiber;	GO:0005488 binding; GO:0005515 protein binding; GO:0051082 unfolded protein binding;
yibei_GLEAN_10027839	OWF52827.1Zinc finger RNA-binding protein	0.729	Down	0.0022367	103.61	GO:0000375 RNA splicing, via transesterification reactions; GO:0000377 RNA splicing, via transesterification reactions with bulged adenosine as nucleophile; GO:0000398 mRNA splicing, via spliceosome; GO:0006139 nucleobase-containing compound metabolic process; GO:0006396 RNA processing; GO:0006397 mRNA processing; GO:0006725 cellular aromatic compound metabolic process; GO:0006807 nitrogen compound metabolic process; GO:0008152 metabolic process; GO:0008380 RNA splicing; GO:0009987 cellular process; GO:0010467 gene expression; GO:0016070 RNA metabolic process; GO:0016071 mRNA metabolic process; GO:0034641 cellular nitrogen compound metabolic process; GO:0043170 macromolecule metabolic process; GO:0044237 cellular metabolic process; GO:0044238 primary metabolic process; GO:0046483 heterocycle metabolic process; GO:0071704 organic substance metabolic process; GO:0090304 nucleic acid metabolic process; GO:1901360 organic cyclic compound metabolic process;	GO:0005622 intracellular; GO:0005623 cell; GO:0005634 nucleus; GO:0005694 chromosome; GO:0005737 cytoplasm; GO:0043226 organelle; GO:0043227 membrane-bounded organelle; GO:0043228 non-membrane-bounded organelle; GO:0043229 intracellular organelle; GO:0043231 intracellular membrane-bounded organelle; GO:0043232 intracellular non-membrane-bounded organelle; GO:0044424 intracellular part; GO:0044464 cell part;		K13203	ZFR; zinc finger RNA-binding protein		PF12874; PF07528	Zinc-finger of C2H2 type; DZF domain
yibei_GLEAN_10000211	"""OPL21690.1hypothetical protein AM593_01840, partial"""	4.929	Up	0.0051018	14.34
yibei_GLEAN_10017717	XP_011413504.1PREDICTED: uncharacterized protein LOC105318227	0.485	Down	0.0105042	28.281
yibei_GLEAN_10009497	XP_011433294.1 ankyrin repeat and sterile alpha motif domain-containing protein 1B isoform X6	0.769	Down	0.0124002	181.3	GO:0006928 movement of cell or subcellular component; GO:0006929 substrate-dependent cell migration; GO:0007154 cell communication; GO:0007165 signal transduction; GO:0007166 cell surface receptor signaling pathway; GO:0007167 enzyme linked receptor protein signaling pathway; GO:0007169 transmembrane receptor protein tyrosine kinase signaling pathway; GO:0007275 multicellular organism development; GO:0007399 nervous system development; GO:0009892 negative regulation of metabolic process; GO:0009894 regulation of catabolic process; GO:0009895 negative regulation of catabolic process; GO:0009966 regulation of signal transduction; GO:0009987 cellular process; GO:0010605 negative regulation of macromolecule metabolic process; GO:0010646 regulation of cell communication; GO:0016322 neuron remodeling; GO:0016477 cell migration; GO:0019222 regulation of metabolic process; GO:0021700 developmental maturation; GO:0022008 neurogenesis; GO:0023051 regulation of signaling; GO:0023052 signaling; GO:0030154 cell differentiation; GO:0030162 regulation of proteolysis; GO:0030182 neuron differentiation; GO:0031323 regulation of cellular metabolic process; GO:0031324 negative regulation of cellular metabolic process; GO:0031329 regulation of cellular catabolic process; GO:0031330 negative regulation of cellular catabolic process; GO:0032268 regulation of cellular protein metabolic process; GO:0032269 negative regulation of cellular protein metabolic process; GO:0032501 multicellular organismal process; GO:0032502 developmental process; GO:0040011 locomotion; GO:0042176 regulation of protein catabolic process; GO:0042177 negative regulation of protein catabolic process; GO:0042551 neuron maturation; GO:0045861 negative regulation of proteolysis; GO:0048013 ephrin receptor signaling pathway; GO:0048468 cell development; GO:0048469 cell maturation; GO:0048519 negative regulation of biological process; GO:0048523 negative regulation of cellular process; GO:0048583 regulation of response to stimulus; GO:0048666 neuron development; GO:0048699 generation of neurons; GO:0048731 system development; GO:0048856 anatomical structure development; GO:0048869 cellular developmental process; GO:0048870 cell motility; GO:0050789 regulation of biological process; GO:0050794 regulation of cellular process; GO:0050896 response to stimulus; GO:0051171 regulation of nitrogen compound metabolic process; GO:0051172 negative regulation of nitrogen compound metabolic process; GO:0051179 localization; GO:0051246 regulation of protein metabolic process; GO:0051248 negative regulation of protein metabolic process; GO:0051674 localization of cell; GO:0051716 cellular response to stimulus; GO:0060255 regulation of macromolecule metabolic process; GO:0065007 biological regulation; GO:0071695 anatomical structure maturation; GO:0080090 regulation of primary metabolic process; GO:1901187 regulation of ephrin receptor signaling pathway; GO:1903050 regulation of proteolysis involved in cellular protein catabolic process; GO:1903051 negative regulation of proteolysis involved in cellular protein catabolic process; GO:1903362 regulation of cellular protein catabolic process; GO:1903363 negative regulation of cellular protein catabolic process; GO:2000058 regulation of protein ubiquitination involved in ubiquitin-dependent protein catabolic process; GO:2000059 negative regulation of protein ubiquitination involved in ubiquitin-dependent protein catabolic process;	GO:0005622 intracellular; GO:0005623 cell; GO:0005634 nucleus; GO:0005654 nucleoplasm; GO:0005737 cytoplasm; GO:0005829 cytosol; GO:0031974 membrane-enclosed lumen; GO:0031981 nuclear lumen; GO:0042995 cell projection; GO:0043005 neuron projection; GO:0043226 organelle; GO:0043227 membrane-bounded organelle; GO:0043229 intracellular organelle; GO:0043231 intracellular membrane-bounded organelle; GO:0043233 organelle lumen; GO:0044422 organelle part; GO:0044424 intracellular part; GO:0044428 nuclear part; GO:0044444 cytoplasmic part; GO:0044446 intracellular organelle part; GO:0044464 cell part; GO:0070013 intracellular organelle lumen; GO:0097458 neuron part;	GO:0005102 receptor binding; GO:0005488 binding; GO:0005515 protein binding; GO:0046875 ephrin receptor binding;	K21413	ANKS1; ankyrin repeat and SAM domain-containing protein 1		PF00536; PF00640	SAM domain (Sterile alpha motif); Phosphotyrosine interaction domain (PTB/PID)
yibei_GLEAN_10034615	XP_021373106.1DNA-directed RNA polymerases I and III subunit RPAC1-like	1.228	Up	0.043456	39.512	GO:0006139 nucleobase-containing compound metabolic process; GO:0006351 transcription, DNA-templated; GO:0006352 DNA-templated transcription, initiation; GO:0006353 DNA-templated transcription, termination; GO:0006360 transcription from RNA polymerase I promoter; GO:0006361 transcription initiation from RNA polymerase I promoter; GO:0006363 termination of RNA polymerase I transcription; GO:0006725 cellular aromatic compound metabolic process; GO:0006807 nitrogen compound metabolic process; GO:0008152 metabolic process; GO:0009058 biosynthetic process; GO:0009059 macromolecule biosynthetic process; GO:0009893 positive regulation of metabolic process; GO:0009987 cellular process; GO:0010467 gene expression; GO:0010468 regulation of gene expression; GO:0010604 positive regulation of macromolecule metabolic process; GO:0010628 positive regulation of gene expression; GO:0016070 RNA metabolic process; GO:0018130 heterocycle biosynthetic process; GO:0019222 regulation of metabolic process; GO:0019438 aromatic compound biosynthetic process; GO:0032774 RNA biosynthetic process; GO:0034641 cellular nitrogen compound metabolic process; GO:0034645 cellular macromolecule biosynthetic process; GO:0034654 nucleobase-containing compound biosynthetic process; GO:0040029 regulation of gene expression, epigenetic; GO:0043170 macromolecule metabolic process; GO:0044237 cellular metabolic process; GO:0044238 primary metabolic process; GO:0044249 cellular biosynthetic process; GO:0044260 cellular macromolecule metabolic process; GO:0044271 cellular nitrogen compound biosynthetic process; GO:0045815 positive regulation of gene expression, epigenetic; GO:0046483 heterocycle metabolic process; GO:0048518 positive regulation of biological process; GO:0050789 regulation of biological process; GO:0060255 regulation of macromolecule metabolic process; GO:0065007 biological regulation; GO:0071704 organic substance metabolic process; GO:0090304 nucleic acid metabolic process; GO:0097659 nucleic acid-templated transcription; GO:1901360 organic cyclic compound metabolic process; GO:1901362 organic cyclic compound biosynthetic process; GO:1901576 organic substance biosynthetic process;	GO:0000428 DNA-directed RNA polymerase complex; GO:0005622 intracellular; GO:0005623 cell; GO:0005634 nucleus; GO:0005654 nucleoplasm; GO:0005666 DNA-directed RNA polymerase III complex; GO:0005730 nucleolus; GO:0005736 DNA-directed RNA polymerase I complex; GO:0005737 cytoplasm; GO:0005829 cytosol; GO:0030880 RNA polymerase complex; GO:0031974 membrane-enclosed lumen; GO:0031981 nuclear lumen; GO:0032991 macromolecular complex; GO:0043226 organelle; GO:0043227 membrane-bounded organelle; GO:0043228 non-membrane-bounded organelle; GO:0043229 intracellular organelle; GO:0043231 intracellular membrane-bounded organelle; GO:0043232 intracellular non-membrane-bounded organelle; GO:0043233 organelle lumen; GO:0044422 organelle part; GO:0044424 intracellular part; GO:0044428 nuclear part; GO:0044444 cytoplasmic part; GO:0044446 intracellular organelle part; GO:0044451 nucleoplasm part; GO:0044452 nucleolar part; GO:0044464 cell part; GO:0055029 nuclear DNA-directed RNA polymerase complex; GO:0061695 transferase complex, transferring phosphorus-containing groups; GO:0070013 intracellular organelle lumen; GO:1902494 catalytic complex; GO:1990234 transferase complex;	GO:0003824 catalytic activity; GO:0003899 DNA-directed 5'-3' RNA polymerase activity; GO:0016740 transferase activity; GO:0016772 transferase activity, transferring phosphorus-containing groups; GO:0016779 nucleotidyltransferase activity; GO:0034062 5'-3' RNA polymerase activity; GO:0097747 RNA polymerase activity;	K03027	RPC40, POLR1C; DNA-directed RNA polymerases I and III subunit RPAC1	map03020 RNA polymerase; map04623 Cytosolic DNA-sensing pathway	PF01193; PF01000	RNA polymerase Rpb3/Rpb11 dimerisation domain; RNA polymerase Rpb3/RpoA insert domain
yibei_GLEAN_10027414	Q25457.1RecName: Full=Tropomyosin	0.483	Down	0.0189442	44.098	GO:0000003 reproduction; GO:0000578 embryonic axis specification; GO:0000902 cell morphogenesis; GO:0000904 cell morphogenesis involved in differentiation; GO:0003002 regionalization; GO:0003006 developmental process involved in reproduction; GO:0003008 system process; GO:0003012 muscle system process; GO:0006403 RNA localization; GO:0006936 muscle contraction; GO:0006950 response to stress; GO:0006996 organelle organization; GO:0007010 cytoskeleton organization; GO:0007015 actin filament organization; GO:0007028 cytoplasm organization; GO:0007275 multicellular organism development; GO:0007276 gamete generation; GO:0007281 germ cell development; GO:0007292 female gamete generation; GO:0007308 oocyte construction; GO:0007309 oocyte axis specification; GO:0007314 oocyte anterior/posterior axis specification; GO:0007315 pole plasm assembly; GO:0007316 pole plasm RNA localization; GO:0007350 blastoderm segmentation; GO:0007351 tripartite regional subdivision; GO:0007389 pattern specification process; GO:0007399 nervous system development; GO:0008298 intracellular mRNA localization; GO:0008358 maternal determination of anterior/posterior axis, embryo; GO:0008595 anterior/posterior axis specification, embryo; GO:0009628 response to abiotic stimulus; GO:0009653 anatomical structure morphogenesis; GO:0009790 embryo development; GO:0009798 axis specification; GO:0009880 embryonic pattern specification; GO:0009948 anterior/posterior axis specification; GO:0009952 anterior/posterior pattern specification; GO:0009987 cellular process; GO:0009994 oocyte differentiation; GO:0010591 regulation of lamellipodium assembly; GO:0016043 cellular component organization; GO:0016358 dendrite development; GO:0019094 pole plasm mRNA localization; GO:0019953 sexual reproduction; GO:0021700 developmental maturation; GO:0022008 neurogenesis; GO:0022412 cellular process involved in reproduction in multicellular organism; GO:0022414 reproductive process; GO:0022607 cellular component assembly; GO:0030029 actin filament-based process; GO:0030030 cell projection organization; GO:0030036 actin cytoskeleton organization; GO:0030038 contractile actin filament bundle assembly; GO:0030154 cell differentiation; GO:0030182 neuron differentiation; GO:0031032 actomyosin structure organization; GO:0031175 neuron projection development; GO:0031344 regulation of cell projection organization; GO:0032501 multicellular organismal process; GO:0032502 developmental process; GO:0032504 multicellular organism reproduction; GO:0032989 cellular component morphogenesis; GO:0032990 cell part morphogenesis; GO:0033036 macromolecule localization; GO:0035282 segmentation; GO:0036296 response to increased oxygen levels; GO:0043149 stress fiber assembly; GO:0044085 cellular component biogenesis; GO:0044087 regulation of cellular component biogenesis; GO:0044703 multi-organism reproductive process; GO:0045451 pole plasm oskar mRNA localization; GO:0048468 cell development; GO:0048469 cell maturation; GO:0048477 oogenesis; GO:0048599 oocyte development; GO:0048609 multicellular organismal reproductive process; GO:0048666 neuron development; GO:0048667 cell morphogenesis involved in neuron differentiation; GO:0048699 generation of neurons; GO:0048731 system development; GO:0048812 neuron projection morphogenesis; GO:0048813 dendrite morphogenesis; GO:0048856 anatomical structure development; GO:0048858 cell projection morphogenesis; GO:0048869 cellular developmental process; GO:0050789 regulation of biological process; GO:0050794 regulation of cellular process; GO:0050896 response to stimulus; GO:0051017 actin filament bundle assembly; GO:0051128 regulation of cellular component organization; GO:0051179 localization; GO:0051641 cellular localization; GO:0051704 multi-organism process; GO:0055093 response to hyperoxia; GO:0060491 regulation of cell projection assembly; GO:0060810 intracellular mRNA localization involved in pattern specification process; GO:0060811 intracellular mRNA localization involved in anterior/posterior axis specification; GO:0061572 actin filament bundle organization; GO:0065007 biological regulation; GO:0070482 response to oxygen levels; GO:0070727 cellular macromolecule localization; GO:0071840 cellular component organization or biogenesis; GO:0097435 supramolecular fiber organization; GO:1902743 regulation of lamellipodium organization;	GO:0005622 intracellular; GO:0005623 cell; GO:0005737 cytoplasm; GO:0005856 cytoskeleton; GO:0005862 muscle thin filament tropomyosin; GO:0005865 striated muscle thin filament; GO:0015629 actin cytoskeleton; GO:0030016 myofibril; GO:0030017 sarcomere; GO:0032991 macromolecular complex; GO:0035770 ribonucleoprotein granule; GO:0036379 myofilament; GO:0036464 cytoplasmic ribonucleoprotein granule; GO:0043186 P granule; GO:0043226 organelle; GO:0043228 non-membrane-bounded organelle; GO:0043229 intracellular organelle; GO:0043232 intracellular non-membrane-bounded organelle; GO:0043292 contractile fiber; GO:0044422 organelle part; GO:0044424 intracellular part; GO:0044430 cytoskeletal part; GO:0044444 cytoplasmic part; GO:0044446 intracellular organelle part; GO:0044449 contractile fiber part; GO:0044464 cell part; GO:0045495 pole plasm; GO:0060293 germ plasm; GO:0070864 sperm individualization complex; GO:0070865 investment cone; GO:0099080 supramolecular complex; GO:0099081 supramolecular polymer; GO:0099512 supramolecular fiber; GO:1990904 ribonucleoprotein complex;	GO:0003779 actin binding; GO:0005198 structural molecule activity; GO:0005488 binding; GO:0005515 protein binding; GO:0008092 cytoskeletal protein binding; GO:0008307 structural constituent of muscle; GO:0019894 kinesin binding; GO:0019899 enzyme binding; GO:0019900 kinase binding; GO:0019901 protein kinase binding; GO:0044877 macromolecular complex binding; GO:0051015 actin filament binding;	K10373	TPM1; tropomyosin 1	map04260 Cardiac muscle contraction; map04261 Adrenergic signaling in cardiomyocytes; map05206 MicroRNAs in cancer; map05410 Hypertrophic cardiomyopathy (HCM); map05414 Dilated cardiomyopathy (DCM)
yibei_GLEAN_10029320	AFQ35985.1glutathione S-transferase sigma 3	0.532	Down	0.026556	23.303				K04097	HPGDS; prostaglandin-H2 D-isomerase / glutathione transferase [EC:5.3.99.2 2.5.1.18]	map00480 Glutathione metabolism; map00590 Arachidonic acid metabolism; map00980 Metabolism of xenobiotics by cytochrome P450; map00982 Drug metabolism - cytochrome P450; map01100 Metabolic pathways; map05204 Chemical carcinogenesis	PF02798	Glutathione S-transferase, N-terminal domain
yibei_GLEAN_10011871	XP_022325311.1uncharacterized protein LOC111125624 isoform X2	0.35	Down	0.022976	73.381
yibei_GLEAN_10020473	"""XP_011434152.1 glycerol-3-phosphate dehydrogenase [NAD(+)], cytoplasmic"""	1.278	Up	0.036697	38.758	GO:0006950 response to stress; GO:0006970 response to osmotic stress; GO:0006972 hyperosmotic response; GO:0006973 intracellular accumulation of glycerol; GO:0008152 metabolic process; GO:0009628 response to abiotic stimulus; GO:0009987 cellular process; GO:0019725 cellular homeostasis; GO:0033554 cellular response to stress; GO:0042592 homeostatic process; GO:0050896 response to stimulus; GO:0051716 cellular response to stimulus; GO:0055114 oxidation-reduction process; GO:0065007 biological regulation; GO:0065008 regulation of biological quality; GO:0071214 cellular response to abiotic stimulus; GO:0071470 cellular response to osmotic stress; GO:0071474 cellular hyperosmotic response;		GO:0003824 catalytic activity; GO:0004367 glycerol-3-phosphate dehydrogenase [NAD+] activity; GO:0004368 glycerol-3-phosphate dehydrogenase activity; GO:0016491 oxidoreductase activity; GO:0016614 oxidoreductase activity, acting on CH-OH group of donors; GO:0016616 oxidoreductase activity, acting on the CH-OH group of donors, NAD or NADP as acceptor; GO:0016901 oxidoreductase activity, acting on the CH-OH group of donors, quinone or similar compound as acceptor;	K00006	GPD1; glycerol-3-phosphate dehydrogenase (NAD+) [EC:1.1.1.8]	map00564 Glycerophospholipid metabolism	PF07479	NAD-dependent glycerol-3-phosphate dehydrogenase C-terminus
yibei_GLEAN_10007212	XP_021341754.1V-type proton ATPase subunit G 1-like	0.805	Down	0.0042643	13.492	GO:0000041 transition metal ion transport; GO:0006810 transport; GO:0006811 ion transport; GO:0006812 cation transport; GO:0006826 iron ion transport; GO:0006873 cellular ion homeostasis; GO:0006875 cellular metal ion homeostasis; GO:0006879 cellular iron ion homeostasis; GO:0007154 cell communication; GO:0007165 signal transduction; GO:0007166 cell surface receptor signaling pathway; GO:0007167 enzyme linked receptor protein signaling pathway; GO:0007169 transmembrane receptor protein tyrosine kinase signaling pathway; GO:0008104 protein localization; GO:0008286 insulin receptor signaling pathway; GO:0009628 response to abiotic stimulus; GO:0009719 response to endogenous stimulus; GO:0009725 response to hormone; GO:0009894 regulation of catabolic process; GO:0009987 cellular process; GO:0010033 response to organic substance; GO:0010243 response to organonitrogen compound; GO:0010506 regulation of autophagy; GO:0015031 protein transport; GO:0015682 ferric iron transport; GO:0015833 peptide transport; GO:0016241 regulation of macroautophagy; GO:0019222 regulation of metabolic process; GO:0019725 cellular homeostasis; GO:0023052 signaling; GO:0030001 metal ion transport; GO:0030003 cellular cation homeostasis; GO:0031323 regulation of cellular metabolic process; GO:0031329 regulation of cellular catabolic process; GO:0032868 response to insulin; GO:0032869 cellular response to insulin stimulus; GO:0032870 cellular response to hormone stimulus; GO:0033036 macromolecule localization; GO:0033572 transferrin transport; GO:0034220 ion transmembrane transport; GO:0036295 cellular response to increased oxygen levels; GO:0036296 response to increased oxygen levels; GO:0042221 response to chemical; GO:0042592 homeostatic process; GO:0042886 amide transport; GO:0043434 response to peptide hormone; GO:0045184 establishment of protein localization; GO:0046916 cellular transition metal ion homeostasis; GO:0048878 chemical homeostasis; GO:0050789 regulation of biological process; GO:0050794 regulation of cellular process; GO:0050801 ion homeostasis; GO:0050896 response to stimulus; GO:0051179 localization; GO:0051234 establishment of localization; GO:0051716 cellular response to stimulus; GO:0055065 metal ion homeostasis; GO:0055072 iron ion homeostasis; GO:0055076 transition metal ion homeostasis; GO:0055080 cation homeostasis; GO:0055082 cellular chemical homeostasis; GO:0055085 transmembrane transport; GO:0065007 biological regulation; GO:0065008 regulation of biological quality; GO:0070482 response to oxygen levels; GO:0070887 cellular response to chemical stimulus; GO:0071310 cellular response to organic substance; GO:0071375 cellular response to peptide hormone stimulus; GO:0071417 cellular response to organonitrogen compound; GO:0071453 cellular response to oxygen levels; GO:0071495 cellular response to endogenous stimulus; GO:0071702 organic substance transport; GO:0071705 nitrogen compound transport; GO:0072512 trivalent inorganic cation transport; GO:0098771 inorganic ion homeostasis; GO:1901652 response to peptide; GO:1901653 cellular response to peptide; GO:1901698 response to nitrogen compound; GO:1901699 cellular response to nitrogen compound; GO:1901700 response to oxygen-containing compound; GO:1901701 cellular response to oxygen-containing compound;	GO:0005622 intracellular; GO:0005623 cell; GO:0005737 cytoplasm; GO:0005829 cytosol; GO:0005886 plasma membrane; GO:0016020 membrane; GO:0044424 intracellular part; GO:0044444 cytoplasmic part; GO:0044464 cell part; GO:0071944 cell periphery;	GO:0005488 binding; GO:0005515 protein binding; GO:0019899 enzyme binding; GO:0051117 ATPase binding;	K02152	ATPeV1G, ATP6G; V-type H+-transporting ATPase subunit G	map00190 Oxidative phosphorylation; map01100 Metabolic pathways; map04145 Phagosome; map04150 mTOR signaling pathway; map04721 Synaptic vesicle cycle; map04966 Collecting duct acid secretion; map05110 Vibrio cholerae infection; map05120 Epithelial cell signaling in Helicobacter pylori infection; map05165 Human papillomavirus infection; map05323 Rheumatoid arthritis
yibei_GLEAN_10023014	AIE16173.160S ribosomal protein L6	1.287	Up	0.039643	24.665	GO:0000027 ribosomal large subunit assembly; GO:0000184 nuclear-transcribed mRNA catabolic process, nonsense-mediated decay; GO:0000956 nuclear-transcribed mRNA catabolic process; GO:0002181 cytoplasmic translation; GO:0006139 nucleobase-containing compound metabolic process; GO:0006355 regulation of transcription, DNA-templated; GO:0006401 RNA catabolic process; GO:0006402 mRNA catabolic process; GO:0006412 translation; GO:0006413 translational initiation; GO:0006518 peptide metabolic process; GO:0006605 protein targeting; GO:0006612 protein targeting to membrane; GO:0006613 cotranslational protein targeting to membrane; GO:0006614 SRP-dependent cotranslational protein targeting to membrane; GO:0006725 cellular aromatic compound metabolic process; GO:0006807 nitrogen compound metabolic process; GO:0006810 transport; GO:0006886 intracellular protein transport; GO:0006996 organelle organization; GO:0007275 multicellular organism development; GO:0007568 aging; GO:0008104 protein localization; GO:0008152 metabolic process; GO:0008340 determination of adult lifespan; GO:0009056 catabolic process; GO:0009057 macromolecule catabolic process; GO:0009058 biosynthetic process; GO:0009059 macromolecule biosynthetic process; GO:0009889 regulation of biosynthetic process; GO:0009892 negative regulation of metabolic process; GO:0009987 cellular process; GO:0010259 multicellular organism aging; GO:0010467 gene expression; GO:0010468 regulation of gene expression; GO:0010556 regulation of macromolecule biosynthetic process; GO:0010605 negative regulation of macromolecule metabolic process; GO:0010629 negative regulation of gene expression; GO:0015031 protein transport; GO:0015833 peptide transport; GO:0016043 cellular component organization; GO:0016070 RNA metabolic process; GO:0016071 mRNA metabolic process; GO:0019219 regulation of nucleobase-containing compound metabolic process; GO:0019222 regulation of metabolic process; GO:0019439 aromatic compound catabolic process; GO:0019538 protein metabolic process; GO:0022607 cellular component assembly; GO:0022613 ribonucleoprotein complex biogenesis; GO:0022618 ribonucleoprotein complex assembly; GO:0031323 regulation of cellular metabolic process; GO:0031326 regulation of cellular biosynthetic process; GO:0032501 multicellular organismal process; GO:0032502 developmental process; GO:0033036 macromolecule localization; GO:0033365 protein localization to organelle; GO:0034613 cellular protein localization; GO:0034622 cellular macromolecular complex assembly; GO:0034641 cellular nitrogen compound metabolic process; GO:0034645 cellular macromolecule biosynthetic process; GO:0034655 nucleobase-containing compound catabolic process; GO:0042254 ribosome biogenesis; GO:0042255 ribosome assembly; GO:0042273 ribosomal large subunit biogenesis; GO:0042886 amide transport; GO:0043043 peptide biosynthetic process; GO:0043170 macromolecule metabolic process; GO:0043603 cellular amide metabolic process; GO:0043604 amide biosynthetic process; GO:0043933 macromolecular complex subunit organization; GO:0044085 cellular component biogenesis; GO:0044237 cellular metabolic process; GO:0044238 primary metabolic process; GO:0044248 cellular catabolic process; GO:0044249 cellular biosynthetic process; GO:0044260 cellular macromolecule metabolic process; GO:0044265 cellular macromolecule catabolic process; GO:0044267 cellular protein metabolic process; GO:0044270 cellular nitrogen compound catabolic process; GO:0044271 cellular nitrogen compound biosynthetic process; GO:0045047 protein targeting to ER; GO:0045184 establishment of protein localization; GO:0046483 heterocycle metabolic process; GO:0046700 heterocycle catabolic process; GO:0046907 intracellular transport; GO:0048519 negative regulation of biological process; GO:0048856 anatomical structure development; GO:0050789 regulation of biological process; GO:0050794 regulation of cellular process; GO:0051171 regulation of nitrogen compound metabolic process; GO:0051179 localization; GO:0051234 establishment of localization; GO:0051252 regulation of RNA metabolic process; GO:0051641 cellular localization; GO:0051649 establishment of localization in cell; GO:0060255 regulation of macromolecule metabolic process; GO:0065003 macromolecular complex assembly; GO:0065007 biological regulation; GO:0070727 cellular macromolecule localization; GO:0070925 organelle assembly; GO:0070972 protein localization to endoplasmic reticulum; GO:0071702 organic substance transport; GO:0071704 organic substance metabolic process; GO:0071705 nitrogen compound transport; GO:0071826 ribonucleoprotein complex subunit organization; GO:0071840 cellular component organization or biogenesis; GO:0072594 establishment of protein localization to organelle; GO:0072599 establishment of protein localization to endoplasmic reticulum; GO:0072657 protein localization to membrane; GO:0080090 regulation of primary metabolic process; GO:0090150 establishment of protein localization to membrane; GO:0090304 nucleic acid metabolic process; GO:1901360 organic cyclic compound metabolic process; GO:1901361 organic cyclic compound catabolic process; GO:1901564 organonitrogen compound metabolic process; GO:1901566 organonitrogen compound biosynthetic process; GO:1901575 organic substance catabolic process; GO:1901576 organic substance biosynthetic process; GO:1903506 regulation of nucleic acid-templated transcription; GO:2000112 regulation of cellular macromolecule biosynthetic process; GO:2001141 regulation of RNA biosynthetic process;	GO:0005622 intracellular; GO:0005623 cell; GO:0005634 nucleus; GO:0005730 nucleolus; GO:0005737 cytoplasm; GO:0005783 endoplasmic reticulum; GO:0005789 endoplasmic reticulum membrane; GO:0005791 rough endoplasmic reticulum; GO:0005829 cytosol; GO:0005840 ribosome; GO:0005844 polysome; GO:0012505 endomembrane system; GO:0015934 large ribosomal subunit; GO:0016020 membrane; GO:0022625 cytosolic large ribosomal subunit; GO:0022626 cytosolic ribosome; GO:0030016 myofibril; GO:0030017 sarcomere; GO:0030867 rough endoplasmic reticulum membrane; GO:0031090 organelle membrane; GO:0031672 A band; GO:0031974 membrane-enclosed lumen; GO:0031981 nuclear lumen; GO:0031984 organelle subcompartment; GO:0032991 macromolecular complex; GO:0035770 ribonucleoprotein granule; GO:0036464 cytoplasmic ribonucleoprotein granule; GO:0042175 nuclear outer membrane-endoplasmic reticulum membrane network; GO:0042788 polysomal ribosome; GO:0043226 organelle; GO:0043227 membrane-bounded organelle; GO:0043228 non-membrane-bounded organelle; GO:0043229 intracellular organelle; GO:0043231 intracellular membrane-bounded organelle; GO:0043232 intracellular non-membrane-bounded organelle; GO:0043233 organelle lumen; GO:0043292 contractile fiber; GO:0044391 ribosomal subunit; GO:0044422 organelle part; GO:0044424 intracellular part; GO:0044425 membrane part; GO:0044428 nuclear part; GO:0044432 endoplasmic reticulum part; GO:0044444 cytoplasmic part; GO:0044445 cytosolic part; GO:0044446 intracellular organelle part; GO:0044449 contractile fiber part; GO:0044464 cell part; GO:0070013 intracellular organelle lumen; GO:0098552 side of membrane; GO:0098554 cytoplasmic side of endoplasmic reticulum membrane; GO:0098556 cytoplasmic side of rough endoplasmic reticulum membrane; GO:0098562 cytoplasmic side of membrane; GO:0098588 bounding membrane of organelle; GO:0098827 endoplasmic reticulum subcompartment; GO:0099080 supramolecular complex; GO:0099081 supramolecular polymer; GO:0099512 supramolecular fiber; GO:1990904 ribonucleoprotein complex;	GO:0000049 tRNA binding; GO:0003676 nucleic acid binding; GO:0003677 DNA binding; GO:0003723 RNA binding; GO:0003729 mRNA binding; GO:0003735 structural constituent of ribosome; GO:0005198 structural molecule activity; GO:0005488 binding; GO:0005515 protein binding; GO:0019843 rRNA binding; GO:0097159 organic cyclic compound binding; GO:1901363 heterocyclic compound binding; GO:1990932 5.8S rRNA binding;	K02934	RP-L6e, RPL6; large subunit ribosomal protein L6e	map03010 Ribosome
yibei_GLEAN_10018519	XP_021374448.1ATPase family AAA domain-containing protein 1-B-like	1.319	Up	0.0034156	44.394	GO:0000003 reproduction; GO:0002090 regulation of receptor internalization; GO:0002092 positive regulation of receptor internalization; GO:0003002 regionalization; GO:0003006 developmental process involved in reproduction; GO:0003008 system process; GO:0007275 multicellular organism development; GO:0007276 gamete generation; GO:0007281 germ cell development; GO:0007283 spermatogenesis; GO:0007286 spermatid development; GO:0007389 pattern specification process; GO:0007444 imaginal disc development; GO:0007447 imaginal disc pattern formation; GO:0007450 dorsal/ventral pattern formation, imaginal disc; GO:0007610 behavior; GO:0007611 learning or memory; GO:0007612 learning; GO:0007613 memory; GO:0009888 tissue development; GO:0009893 positive regulation of metabolic process; GO:0009953 dorsal/ventral pattern formation; GO:0009987 cellular process; GO:0010604 positive regulation of macromolecule metabolic process; GO:0010646 regulation of cell communication; GO:0010648 negative regulation of cell communication; GO:0019222 regulation of metabolic process; GO:0019953 sexual reproduction; GO:0022412 cellular process involved in reproduction in multicellular organism; GO:0022414 reproductive process; GO:0023051 regulation of signaling; GO:0023057 negative regulation of signaling; GO:0030100 regulation of endocytosis; GO:0030154 cell differentiation; GO:0031323 regulation of cellular metabolic process; GO:0031325 positive regulation of cellular metabolic process; GO:0032501 multicellular organismal process; GO:0032502 developmental process; GO:0032504 multicellular organism reproduction; GO:0032879 regulation of localization; GO:0035220 wing disc development; GO:0035222 wing disc pattern formation; GO:0035295 tube development; GO:0044703 multi-organism reproductive process; GO:0045807 positive regulation of endocytosis; GO:0048190 wing disc dorsal/ventral pattern formation; GO:0048232 male gamete generation; GO:0048259 regulation of receptor-mediated endocytosis; GO:0048260 positive regulation of receptor-mediated endocytosis; GO:0048468 cell development; GO:0048513 animal organ development; GO:0048515 spermatid differentiation; GO:0048518 positive regulation of biological process; GO:0048519 negative regulation of biological process; GO:0048522 positive regulation of cellular process; GO:0048523 negative regulation of cellular process; GO:0048609 multicellular organismal reproductive process; GO:0048731 system development; GO:0048856 anatomical structure development; GO:0048869 cellular developmental process; GO:0050789 regulation of biological process; GO:0050794 regulation of cellular process; GO:0050804 modulation of synaptic transmission; GO:0050805 negative regulation of synaptic transmission; GO:0050877 neurological system process; GO:0050890 cognition; GO:0051049 regulation of transport; GO:0051050 positive regulation of transport; GO:0051128 regulation of cellular component organization; GO:0051130 positive regulation of cellular component organization; GO:0051704 multi-organism process; GO:0051966 regulation of synaptic transmission, glutamatergic; GO:0051967 negative regulation of synaptic transmission, glutamatergic; GO:0060255 regulation of macromolecule metabolic process; GO:0060429 epithelium development; GO:0060627 regulation of vesicle-mediated transport; GO:0065007 biological regulation;	GO:0005622 intracellular; GO:0005623 cell; GO:0005634 nucleus; GO:0005886 plasma membrane; GO:0016020 membrane; GO:0043226 organelle; GO:0043227 membrane-bounded organelle; GO:0043229 intracellular organelle; GO:0043231 intracellular membrane-bounded organelle; GO:0044424 intracellular part; GO:0044425 membrane part; GO:0044456 synapse part; GO:0044459 plasma membrane part; GO:0044464 cell part; GO:0045202 synapse; GO:0045211 postsynaptic membrane; GO:0071944 cell periphery; GO:0097060 synaptic membrane; GO:0098590 plasma membrane region; GO:0098794 postsynapse;	GO:0003824 catalytic activity; GO:0016462 pyrophosphatase activity; GO:0016787 hydrolase activity; GO:0016817 hydrolase activity, acting on acid anhydrides; GO:0016818 hydrolase activity, acting on acid anhydrides, in phosphorus-containing anhydrides; GO:0016887 ATPase activity; GO:0017111 nucleoside-triphosphatase activity;	K22530	ATAD1; ATPase family AAA domain-containing protein 1 [EC:3.6.1.-]		PF00004	ATPase family associated with various cellular activities (AAA)
yibei_GLEAN_10022253	hypothetical protein	0.527	Down	0.0036598	34.562
yibei_GLEAN_10018624	XP_021357490.1ras association domain-containing protein 2-like	0.718	Down	0.032059	53.112				K09851	RASSF2_4; Ras association domain-containing protein 2/4	map04391 Hippo signaling pathway - fly; map04392 Hippo signaling pathway - multiple species	PF00412; PF00788	LIM domain; Ras association (RalGDS/AF-6) domain
yibei_GLEAN_10008212	XP_025106489.1collagen alpha-3(VI) chain-like isoform X11	0.455	Down	0.0077762	210.29				K06238	COL6A; collagen, type VI, alpha	map04151 PI3K-Akt signaling pathway; map04510 Focal adhesion; map04512 ECM-receptor interaction; map04974 Protein digestion and absorption; map05165 Human papillomavirus infection	PF00092	von Willebrand factor type A domain
yibei_GLEAN_10007022	XP_022327080.160S ribosomal protein L5-like	1.314	Up	0.0197952	34.159	GO:0000027 ribosomal large subunit assembly; GO:0006412 translation; GO:0006518 peptide metabolic process; GO:0006807 nitrogen compound metabolic process; GO:0006996 organelle organization; GO:0008152 metabolic process; GO:0009058 biosynthetic process; GO:0009059 macromolecule biosynthetic process; GO:0009987 cellular process; GO:0010467 gene expression; GO:0016043 cellular component organization; GO:0019538 protein metabolic process; GO:0022607 cellular component assembly; GO:0022613 ribonucleoprotein complex biogenesis; GO:0022618 ribonucleoprotein complex assembly; GO:0034622 cellular macromolecular complex assembly; GO:0034641 cellular nitrogen compound metabolic process; GO:0034645 cellular macromolecule biosynthetic process; GO:0042254 ribosome biogenesis; GO:0042255 ribosome assembly; GO:0042273 ribosomal large subunit biogenesis; GO:0043043 peptide biosynthetic process; GO:0043170 macromolecule metabolic process; GO:0043603 cellular amide metabolic process; GO:0043604 amide biosynthetic process; GO:0043933 macromolecular complex subunit organization; GO:0044085 cellular component biogenesis; GO:0044237 cellular metabolic process; GO:0044238 primary metabolic process; GO:0044249 cellular biosynthetic process; GO:0044260 cellular macromolecule metabolic process; GO:0044267 cellular protein metabolic process; GO:0044271 cellular nitrogen compound biosynthetic process; GO:0065003 macromolecular complex assembly; GO:0070925 organelle assembly; GO:0071704 organic substance metabolic process; GO:0071826 ribonucleoprotein complex subunit organization; GO:0071840 cellular component organization or biogenesis; GO:1901564 organonitrogen compound metabolic process; GO:1901566 organonitrogen compound biosynthetic process; GO:1901576 organic substance biosynthetic process;	GO:0005622 intracellular; GO:0005623 cell; GO:0005737 cytoplasm; GO:0005829 cytosol; GO:0005840 ribosome; GO:0015934 large ribosomal subunit; GO:0022625 cytosolic large ribosomal subunit; GO:0022626 cytosolic ribosome; GO:0032991 macromolecular complex; GO:0043226 organelle; GO:0043228 non-membrane-bounded organelle; GO:0043229 intracellular organelle; GO:0043232 intracellular non-membrane-bounded organelle; GO:0044391 ribosomal subunit; GO:0044422 organelle part; GO:0044424 intracellular part; GO:0044444 cytoplasmic part; GO:0044445 cytosolic part; GO:0044446 intracellular organelle part; GO:0044464 cell part; GO:1990904 ribonucleoprotein complex;	GO:0003676 nucleic acid binding; GO:0003723 RNA binding; GO:0003735 structural constituent of ribosome; GO:0005198 structural molecule activity; GO:0005488 binding; GO:0008097 5S rRNA binding; GO:0019843 rRNA binding; GO:0097159 organic cyclic compound binding; GO:1901363 heterocyclic compound binding;	K02932	RP-L5e, RPL5; large subunit ribosomal protein L5e	map03010 Ribosome	PF14204	Ribosomal L18 C-terminal region
yibei_GLEAN_10023274	Q9GZ70.1RecName: Full=Tropomyosin; AltName: Allergen=Per v 1	0.741	Down	0.048439	44.545	GO:0000003 reproduction; GO:0000578 embryonic axis specification; GO:0000902 cell morphogenesis; GO:0000904 cell morphogenesis involved in differentiation; GO:0003002 regionalization; GO:0003006 developmental process involved in reproduction; GO:0003008 system process; GO:0003012 muscle system process; GO:0006403 RNA localization; GO:0006936 muscle contraction; GO:0006950 response to stress; GO:0006996 organelle organization; GO:0007010 cytoskeleton organization; GO:0007015 actin filament organization; GO:0007028 cytoplasm organization; GO:0007275 multicellular organism development; GO:0007276 gamete generation; GO:0007281 germ cell development; GO:0007292 female gamete generation; GO:0007308 oocyte construction; GO:0007309 oocyte axis specification; GO:0007314 oocyte anterior/posterior axis specification; GO:0007315 pole plasm assembly; GO:0007316 pole plasm RNA localization; GO:0007350 blastoderm segmentation; GO:0007351 tripartite regional subdivision; GO:0007389 pattern specification process; GO:0007399 nervous system development; GO:0008298 intracellular mRNA localization; GO:0008358 maternal determination of anterior/posterior axis, embryo; GO:0008595 anterior/posterior axis specification, embryo; GO:0009628 response to abiotic stimulus; GO:0009653 anatomical structure morphogenesis; GO:0009790 embryo development; GO:0009798 axis specification; GO:0009880 embryonic pattern specification; GO:0009948 anterior/posterior axis specification; GO:0009952 anterior/posterior pattern specification; GO:0009987 cellular process; GO:0009994 oocyte differentiation; GO:0010591 regulation of lamellipodium assembly; GO:0016043 cellular component organization; GO:0016358 dendrite development; GO:0019094 pole plasm mRNA localization; GO:0019953 sexual reproduction; GO:0021700 developmental maturation; GO:0022008 neurogenesis; GO:0022412 cellular process involved in reproduction in multicellular organism; GO:0022414 reproductive process; GO:0022607 cellular component assembly; GO:0030029 actin filament-based process; GO:0030030 cell projection organization; GO:0030036 actin cytoskeleton organization; GO:0030038 contractile actin filament bundle assembly; GO:0030154 cell differentiation; GO:0030182 neuron differentiation; GO:0031032 actomyosin structure organization; GO:0031175 neuron projection development; GO:0031344 regulation of cell projection organization; GO:0032501 multicellular organismal process; GO:0032502 developmental process; GO:0032504 multicellular organism reproduction; GO:0032989 cellular component morphogenesis; GO:0032990 cell part morphogenesis; GO:0033036 macromolecule localization; GO:0035282 segmentation; GO:0036296 response to increased oxygen levels; GO:0043149 stress fiber assembly; GO:0044085 cellular component biogenesis; GO:0044087 regulation of cellular component biogenesis; GO:0044703 multi-organism reproductive process; GO:0045451 pole plasm oskar mRNA localization; GO:0048468 cell development; GO:0048469 cell maturation; GO:0048477 oogenesis; GO:0048599 oocyte development; GO:0048609 multicellular organismal reproductive process; GO:0048666 neuron development; GO:0048667 cell morphogenesis involved in neuron differentiation; GO:0048699 generation of neurons; GO:0048731 system development; GO:0048812 neuron projection morphogenesis; GO:0048813 dendrite morphogenesis; GO:0048856 anatomical structure development; GO:0048858 cell projection morphogenesis; GO:0048869 cellular developmental process; GO:0050789 regulation of biological process; GO:0050794 regulation of cellular process; GO:0050896 response to stimulus; GO:0051017 actin filament bundle assembly; GO:0051128 regulation of cellular component organization; GO:0051179 localization; GO:0051641 cellular localization; GO:0051704 multi-organism process; GO:0055093 response to hyperoxia; GO:0060491 regulation of cell projection assembly; GO:0060810 intracellular mRNA localization involved in pattern specification process; GO:0060811 intracellular mRNA localization involved in anterior/posterior axis specification; GO:0061572 actin filament bundle organization; GO:0065007 biological regulation; GO:0070482 response to oxygen levels; GO:0070727 cellular macromolecule localization; GO:0071840 cellular component organization or biogenesis; GO:0097435 supramolecular fiber organization; GO:1902743 regulation of lamellipodium organization;	GO:0005622 intracellular; GO:0005623 cell; GO:0005737 cytoplasm; GO:0005856 cytoskeleton; GO:0005862 muscle thin filament tropomyosin; GO:0005865 striated muscle thin filament; GO:0015629 actin cytoskeleton; GO:0030016 myofibril; GO:0030017 sarcomere; GO:0032991 macromolecular complex; GO:0035770 ribonucleoprotein granule; GO:0036379 myofilament; GO:0036464 cytoplasmic ribonucleoprotein granule; GO:0043186 P granule; GO:0043226 organelle; GO:0043228 non-membrane-bounded organelle; GO:0043229 intracellular organelle; GO:0043232 intracellular non-membrane-bounded organelle; GO:0043292 contractile fiber; GO:0044422 organelle part; GO:0044424 intracellular part; GO:0044430 cytoskeletal part; GO:0044444 cytoplasmic part; GO:0044446 intracellular organelle part; GO:0044449 contractile fiber part; GO:0044464 cell part; GO:0045495 pole plasm; GO:0060293 germ plasm; GO:0070864 sperm individualization complex; GO:0070865 investment cone; GO:0099080 supramolecular complex; GO:0099081 supramolecular polymer; GO:0099512 supramolecular fiber; GO:1990904 ribonucleoprotein complex;	GO:0003779 actin binding; GO:0005198 structural molecule activity; GO:0005488 binding; GO:0005515 protein binding; GO:0008092 cytoskeletal protein binding; GO:0008307 structural constituent of muscle; GO:0019894 kinesin binding; GO:0019899 enzyme binding; GO:0019900 kinase binding; GO:0019901 protein kinase binding; GO:0044877 macromolecular complex binding; GO:0051015 actin filament binding;	K10373	TPM1; tropomyosin 1	map04260 Cardiac muscle contraction; map04261 Adrenergic signaling in cardiomyocytes; map05206 MicroRNAs in cancer; map05410 Hypertrophic cardiomyopathy (HCM); map05414 Dilated cardiomyopathy (DCM)
yibei_GLEAN_10016208	APB61452.1calponin protein 2	0.242	Down	0.0037565	22.987	GO:0001775 cell activation; GO:0002252 immune effector process; GO:0002263 cell activation involved in immune response; GO:0002274 myeloid leukocyte activation; GO:0002275 myeloid cell activation involved in immune response; GO:0002283 neutrophil activation involved in immune response; GO:0002366 leukocyte activation involved in immune response; GO:0002376 immune system process; GO:0002443 leukocyte mediated immunity; GO:0002444 myeloid leukocyte mediated immunity; GO:0002446 neutrophil mediated immunity; GO:0002520 immune system development; GO:0006810 transport; GO:0006887 exocytosis; GO:0006950 response to stress; GO:0006955 immune response; GO:0006996 organelle organization; GO:0007010 cytoskeleton organization; GO:0007154 cell communication; GO:0007165 signal transduction; GO:0007166 cell surface receptor signaling pathway; GO:0007275 multicellular organism development; GO:0009605 response to external stimulus; GO:0009611 response to wounding; GO:0009612 response to mechanical stimulus; GO:0009628 response to abiotic stimulus; GO:0009893 positive regulation of metabolic process; GO:0009987 cellular process; GO:0010033 response to organic substance; GO:0010468 regulation of gene expression; GO:0010604 positive regulation of macromolecule metabolic process; GO:0010628 positive regulation of gene expression; GO:0016043 cellular component organization; GO:0016192 vesicle-mediated transport; GO:0019221 cytokine-mediated signaling pathway; GO:0019222 regulation of metabolic process; GO:0023052 signaling; GO:0030097 hemopoiesis; GO:0030100 regulation of endocytosis; GO:0030334 regulation of cell migration; GO:0030336 negative regulation of cell migration; GO:0032501 multicellular organismal process; GO:0032502 developmental process; GO:0032879 regulation of localization; GO:0032940 secretion by cell; GO:0032970 regulation of actin filament-based process; GO:0034097 response to cytokine; GO:0035722 interleukin-12-mediated signaling pathway; GO:0036230 granulocyte activation; GO:0040012 regulation of locomotion; GO:0040013 negative regulation of locomotion; GO:0042060 wound healing; GO:0042119 neutrophil activation; GO:0042127 regulation of cell proliferation; GO:0042221 response to chemical; GO:0043299 leukocyte degranulation; GO:0043312 neutrophil degranulation; GO:0045055 regulated exocytosis; GO:0045321 leukocyte activation; GO:0045806 negative regulation of endocytosis; GO:0046903 secretion; GO:0048513 animal organ development; GO:0048518 positive regulation of biological process; GO:0048519 negative regulation of biological process; GO:0048523 negative regulation of cellular process; GO:0048534 hematopoietic or lymphoid organ development; GO:0048731 system development; GO:0048856 anatomical structure development; GO:0050764 regulation of phagocytosis; GO:0050765 negative regulation of phagocytosis; GO:0050789 regulation of biological process; GO:0050794 regulation of cellular process; GO:0050896 response to stimulus; GO:0051049 regulation of transport; GO:0051051 negative regulation of transport; GO:0051128 regulation of cellular component organization; GO:0051129 negative regulation of cellular component organization; GO:0051179 localization; GO:0051234 establishment of localization; GO:0051270 regulation of cellular component movement; GO:0051271 negative regulation of cellular component movement; GO:0051716 cellular response to stimulus; GO:0060255 regulation of macromolecule metabolic process; GO:0060627 regulation of vesicle-mediated transport; GO:0065007 biological regulation; GO:0070671 response to interleukin-12; GO:0070887 cellular response to chemical stimulus; GO:0071214 cellular response to abiotic stimulus; GO:0071260 cellular response to mechanical stimulus; GO:0071310 cellular response to organic substance; GO:0071345 cellular response to cytokine stimulus; GO:0071349 cellular response to interleukin-12; GO:0071496 cellular response to external stimulus; GO:0071840 cellular component organization or biogenesis; GO:2000145 regulation of cell motility; GO:2000146 negative regulation of cell motility;	GO:0001725 stress fiber; GO:0005576 extracellular region; GO:0005622 intracellular; GO:0005623 cell; GO:0005737 cytoplasm; GO:0005856 cytoskeleton; GO:0005911 cell-cell junction; GO:0012505 endomembrane system; GO:0015629 actin cytoskeleton; GO:0030054 cell junction; GO:0030141 secretory granule; GO:0031410 cytoplasmic vesicle; GO:0031974 membrane-enclosed lumen; GO:0031982 vesicle; GO:0031983 vesicle lumen; GO:0032432 actin filament bundle; GO:0034774 secretory granule lumen; GO:0035580 specific granule lumen; GO:0042581 specific granule; GO:0042641 actomyosin; GO:0043226 organelle; GO:0043227 membrane-bounded organelle; GO:0043228 non-membrane-bounded organelle; GO:0043229 intracellular organelle; GO:0043232 intracellular non-membrane-bounded organelle; GO:0043233 organelle lumen; GO:0044422 organelle part; GO:0044424 intracellular part; GO:0044430 cytoskeletal part; GO:0044433 cytoplasmic vesicle part; GO:0044444 cytoplasmic part; GO:0044446 intracellular organelle part; GO:0044464 cell part; GO:0060205 cytoplasmic vesicle lumen; GO:0070013 intracellular organelle lumen; GO:0070820 tertiary granule; GO:0097517 contractile actin filament bundle; GO:0097708 intracellular vesicle; GO:0099503 secretory vesicle; GO:1904724 tertiary granule lumen;	GO:0003779 actin binding; GO:0005488 binding; GO:0005515 protein binding; GO:0008092 cytoskeletal protein binding;	K20526	TAGLN; transgelin
yibei_GLEAN_10032155	XP_011413972.1 alpha-N-acetylglucosaminidase	1.401	Up	0.0009599	94.906	GO:0006022 aminoglycan metabolic process; GO:0006026 aminoglycan catabolic process; GO:0006027 glycosaminoglycan catabolic process; GO:0006807 nitrogen compound metabolic process; GO:0007275 multicellular organism development; GO:0007399 nervous system development; GO:0008152 metabolic process; GO:0009056 catabolic process; GO:0009057 macromolecule catabolic process; GO:0030203 glycosaminoglycan metabolic process; GO:0032501 multicellular organismal process; GO:0032502 developmental process; GO:0043170 macromolecule metabolic process; GO:0048731 system development; GO:0048856 anatomical structure development; GO:0071704 organic substance metabolic process; GO:1901135 carbohydrate derivative metabolic process; GO:1901136 carbohydrate derivative catabolic process; GO:1901564 organonitrogen compound metabolic process; GO:1901565 organonitrogen compound catabolic process; GO:1901575 organic substance catabolic process;	GO:0000323 lytic vacuole; GO:0005576 extracellular region; GO:0005615 extracellular space; GO:0005622 intracellular; GO:0005623 cell; GO:0005737 cytoplasm; GO:0005764 lysosome; GO:0005773 vacuole; GO:0005775 vacuolar lumen; GO:0031974 membrane-enclosed lumen; GO:0031982 vesicle; GO:0043202 lysosomal lumen; GO:0043226 organelle; GO:0043227 membrane-bounded organelle; GO:0043229 intracellular organelle; GO:0043230 extracellular organelle; GO:0043231 intracellular membrane-bounded organelle; GO:0043233 organelle lumen; GO:0044421 extracellular region part; GO:0044422 organelle part; GO:0044424 intracellular part; GO:0044437 vacuolar part; GO:0044444 cytoplasmic part; GO:0044446 intracellular organelle part; GO:0044464 cell part; GO:0070013 intracellular organelle lumen; GO:0070062 extracellular exosome; GO:1903561 extracellular vesicle;	GO:0003824 catalytic activity; GO:0004553 hydrolase activity, hydrolyzing O-glycosyl compounds; GO:0004561 alpha-N-acetylglucosaminidase activity; GO:0015929 hexosaminidase activity; GO:0016787 hydrolase activity; GO:0016798 hydrolase activity, acting on glycosyl bonds;	K01205	NAGLU; alpha-N-acetylglucosaminidase [EC:3.2.1.50]	map00531 Glycosaminoglycan degradation; map01100 Metabolic pathways; map04142 Lysosome	PF12971; PF05089; PF12972	Alpha-N-acetylglucosaminidase (NAGLU) N-terminal domain; Alpha-N-acetylglucosaminidase (NAGLU) tim-barrel domain; Alpha-N-acetylglucosaminidase (NAGLU) C-terminal domain
yibei_GLEAN_10026325	XP_022329743.1stabilizer of axonemal microtubules 2-like isoform X3	0.657	Down	0.007918	48.39
yibei_GLEAN_10029060	XP_021341830.1N-acyl-phosphatidylethanolamine-hydrolyzing phospholipase D-like	0.645	Down	0.0106757	43.65	GO:0001523 retinoid metabolic process; GO:0001659 temperature homeostasis; GO:0006066 alcohol metabolic process; GO:0006576 cellular biogenic amine metabolic process; GO:0006629 lipid metabolic process; GO:0006644 phospholipid metabolic process; GO:0006650 glycerophospholipid metabolic process; GO:0006720 isoprenoid metabolic process; GO:0006721 terpenoid metabolic process; GO:0006793 phosphorus metabolic process; GO:0006796 phosphate-containing compound metabolic process; GO:0006807 nitrogen compound metabolic process; GO:0006950 response to stress; GO:0007568 aging; GO:0008152 metabolic process; GO:0009308 amine metabolic process; GO:0009987 cellular process; GO:0016101 diterpenoid metabolic process; GO:0019637 organophosphate metabolic process; GO:0031347 regulation of defense response; GO:0031349 positive regulation of defense response; GO:0032101 regulation of response to external stimulus; GO:0032103 positive regulation of response to external stimulus; GO:0032501 multicellular organismal process; GO:0032502 developmental process; GO:0034308 primary alcohol metabolic process; GO:0034641 cellular nitrogen compound metabolic process; GO:0035900 response to isolation stress; GO:0042439 ethanolamine-containing compound metabolic process; GO:0042592 homeostatic process; GO:0043603 cellular amide metabolic process; GO:0044106 cellular amine metabolic process; GO:0044237 cellular metabolic process; GO:0044238 primary metabolic process; GO:0044255 cellular lipid metabolic process; GO:0044281 small molecule metabolic process; GO:0045595 regulation of cell differentiation; GO:0045597 positive regulation of cell differentiation; GO:0045598 regulation of fat cell differentiation; GO:0045600 positive regulation of fat cell differentiation; GO:0046337 phosphatidylethanolamine metabolic process; GO:0046486 glycerolipid metabolic process; GO:0048518 positive regulation of biological process; GO:0048519 negative regulation of biological process; GO:0048521 negative regulation of behavior; GO:0048522 positive regulation of cellular process; GO:0048583 regulation of response to stimulus; GO:0048584 positive regulation of response to stimulus; GO:0048871 multicellular organismal homeostasis; GO:0050727 regulation of inflammatory response; GO:0050729 positive regulation of inflammatory response; GO:0050789 regulation of biological process; GO:0050793 regulation of developmental process; GO:0050794 regulation of cellular process; GO:0050795 regulation of behavior; GO:0050896 response to stimulus; GO:0051094 positive regulation of developmental process; GO:0060259 regulation of feeding behavior; GO:0065007 biological regulation; GO:0065008 regulation of biological quality; GO:0070291 N-acylethanolamine metabolic process; GO:0070292 N-acylphosphatidylethanolamine metabolic process; GO:0071704 organic substance metabolic process; GO:0080134 regulation of response to stress; GO:0090335 regulation of brown fat cell differentiation; GO:0090336 positive regulation of brown fat cell differentiation; GO:1901564 organonitrogen compound metabolic process; GO:1901615 organic hydroxy compound metabolic process; GO:1903998 regulation of eating behavior; GO:1903999 negative regulation of eating behavior; GO:2000252 negative regulation of feeding behavior;	GO:0001750 photoreceptor outer segment; GO:0005622 intracellular; GO:0005623 cell; GO:0005634 nucleus; GO:0005635 nuclear envelope; GO:0005654 nucleoplasm; GO:0005737 cytoplasm; GO:0005768 endosome; GO:0005769 early endosome; GO:0005794 Golgi apparatus; GO:0005829 cytosol; GO:0005886 plasma membrane; GO:0005929 cilium; GO:0012505 endomembrane system; GO:0016020 membrane; GO:0031090 organelle membrane; GO:0031253 cell projection membrane; GO:0031410 cytoplasmic vesicle; GO:0031967 organelle envelope; GO:0031974 membrane-enclosed lumen; GO:0031975 envelope; GO:0031981 nuclear lumen; GO:0031982 vesicle; GO:0036477 somatodendritic compartment; GO:0042622 photoreceptor outer segment membrane; GO:0042995 cell projection; GO:0043005 neuron projection; GO:0043025 neuronal cell body; GO:0043226 organelle; GO:0043227 membrane-bounded organelle; GO:0043229 intracellular organelle; GO:0043231 intracellular membrane-bounded organelle; GO:0043233 organelle lumen; GO:0044297 cell body; GO:0044422 organelle part; GO:0044424 intracellular part; GO:0044425 membrane part; GO:0044428 nuclear part; GO:0044441 ciliary part; GO:0044444 cytoplasmic part; GO:0044446 intracellular organelle part; GO:0044459 plasma membrane part; GO:0044463 cell projection part; GO:0044464 cell part; GO:0060170 ciliary membrane; GO:0070013 intracellular organelle lumen; GO:0071944 cell periphery; GO:0097458 neuron part; GO:0097708 intracellular vesicle; GO:0097730 non-motile cilium; GO:0097731 9+0 non-motile cilium; GO:0097733 photoreceptor cell cilium; GO:0098588 bounding membrane of organelle; GO:0098590 plasma membrane region;	GO:0003824 catalytic activity; GO:0004620 phospholipase activity; GO:0005488 binding; GO:0005515 protein binding; GO:0008081 phosphoric diester hydrolase activity; GO:0008270 zinc ion binding; GO:0016298 lipase activity; GO:0016787 hydrolase activity; GO:0016788 hydrolase activity, acting on ester bonds; GO:0042578 phosphoric ester hydrolase activity; GO:0042802 identical protein binding; GO:0043167 ion binding; GO:0043169 cation binding; GO:0046872 metal ion binding; GO:0046914 transition metal ion binding; GO:0070290 N-acylphosphatidylethanolamine-specific phospholipase D activity;	K13985	NAPEPLD; N-acyl-phosphatidylethanolamine-hydrolysing phospholipase D [EC:3.1.4.54]	map04723 Retrograde endocannabinoid signaling	PF12706	Beta-lactamase superfamily domain
yibei_GLEAN_10022711	XP_011416301.1 tektin-1	0.66	Down	0.0047765	46.316	GO:0001539 cilium or flagellum-dependent cell motility; GO:0003341 cilium movement; GO:0006928 movement of cell or subcellular component; GO:0006996 organelle organization; GO:0007017 microtubule-based process; GO:0007018 microtubule-based movement; GO:0009987 cellular process; GO:0016043 cellular component organization; GO:0022607 cellular component assembly; GO:0030030 cell projection organization; GO:0030031 cell projection assembly; GO:0030317 flagellated sperm motility; GO:0040011 locomotion; GO:0044085 cellular component biogenesis; GO:0044782 cilium organization; GO:0048870 cell motility; GO:0051179 localization; GO:0051674 localization of cell; GO:0060271 cilium assembly; GO:0060285 cilium-dependent cell motility; GO:0060294 cilium movement involved in cell motility; GO:0070925 organelle assembly; GO:0071840 cellular component organization or biogenesis; GO:0097722 sperm motility;	GO:0005622 intracellular; GO:0005623 cell; GO:0005634 nucleus; GO:0005856 cytoskeleton; GO:0005875 microtubule associated complex; GO:0005929 cilium; GO:0015630 microtubule cytoskeleton; GO:0031514 motile cilium; GO:0032991 macromolecular complex; GO:0036126 sperm flagellum; GO:0042995 cell projection; GO:0043226 organelle; GO:0043227 membrane-bounded organelle; GO:0043228 non-membrane-bounded organelle; GO:0043229 intracellular organelle; GO:0043231 intracellular membrane-bounded organelle; GO:0043232 intracellular non-membrane-bounded organelle; GO:0044422 organelle part; GO:0044424 intracellular part; GO:0044430 cytoskeletal part; GO:0044446 intracellular organelle part; GO:0044464 cell part; GO:0097223 sperm part; GO:0097729 9+2 motile cilium;	GO:0005488 binding; GO:0005515 protein binding; GO:0008017 microtubule binding; GO:0008092 cytoskeletal protein binding; GO:0015631 tubulin binding;	K18628	TEKT1; tektin-1
yibei_GLEAN_10024647	XP_022293712.1SH3 domain-containing kinase-binding protein 1-like isoform X2	0.712	Down	0.0032231	180.61	GO:0001817 regulation of cytokine production; GO:0001818 negative regulation of cytokine production; GO:0006508 proteolysis; GO:0006511 ubiquitin-dependent protein catabolic process; GO:0006807 nitrogen compound metabolic process; GO:0006928 movement of cell or subcellular component; GO:0006929 substrate-dependent cell migration; GO:0006930 substrate-dependent cell migration, cell extension; GO:0006996 organelle organization; GO:0007010 cytoskeleton organization; GO:0007015 actin filament organization; GO:0007154 cell communication; GO:0007155 cell adhesion; GO:0007165 signal transduction; GO:0008152 metabolic process; GO:0009056 catabolic process; GO:0009057 macromolecule catabolic process; GO:0009966 regulation of signal transduction; GO:0009968 negative regulation of signal transduction; GO:0009987 cellular process; GO:0010498 proteasomal protein catabolic process; GO:0010646 regulation of cell communication; GO:0010648 negative regulation of cell communication; GO:0016043 cellular component organization; GO:0016050 vesicle organization; GO:0016477 cell migration; GO:0019538 protein metabolic process; GO:0019941 modification-dependent protein catabolic process; GO:0022607 cellular component assembly; GO:0022610 biological adhesion; GO:0023051 regulation of signaling; GO:0023052 signaling; GO:0023057 negative regulation of signaling; GO:0030029 actin filament-based process; GO:0030030 cell projection organization; GO:0030031 cell projection assembly; GO:0030036 actin cytoskeleton organization; GO:0030100 regulation of endocytosis; GO:0030163 protein catabolic process; GO:0032879 regulation of localization; GO:0032880 regulation of protein localization; GO:0032908 regulation of transforming growth factor beta1 production; GO:0032911 negative regulation of transforming growth factor beta1 production; GO:0032956 regulation of actin cytoskeleton organization; GO:0032970 regulation of actin filament-based process; GO:0033043 regulation of organelle organization; GO:0040011 locomotion; GO:0043161 proteasome-mediated ubiquitin-dependent protein catabolic process; GO:0043170 macromolecule metabolic process; GO:0043632 modification-dependent macromolecule catabolic process; GO:0043933 macromolecular complex subunit organization; GO:0044085 cellular component biogenesis; GO:0044237 cellular metabolic process; GO:0044238 primary metabolic process; GO:0044248 cellular catabolic process; GO:0044257 cellular protein catabolic process; GO:0044260 cellular macromolecule metabolic process; GO:0044265 cellular macromolecule catabolic process; GO:0044267 cellular protein metabolic process; GO:0048259 regulation of receptor-mediated endocytosis; GO:0048518 positive regulation of biological process; GO:0048519 negative regulation of biological process; GO:0048523 negative regulation of cellular process; GO:0048583 regulation of response to stimulus; GO:0048585 negative regulation of response to stimulus; GO:0048870 cell motility; GO:0050789 regulation of biological process; GO:0050794 regulation of cellular process; GO:0050896 response to stimulus; GO:0051049 regulation of transport; GO:0051056 regulation of small GTPase mediated signal transduction; GO:0051058 negative regulation of small GTPase mediated signal transduction; GO:0051128 regulation of cellular component organization; GO:0051179 localization; GO:0051239 regulation of multicellular organismal process; GO:0051241 negative regulation of multicellular organismal process; GO:0051493 regulation of cytoskeleton organization; GO:0051603 proteolysis involved in cellular protein catabolic process; GO:0051674 localization of cell; GO:0051716 cellular response to stimulus; GO:0060341 regulation of cellular localization; GO:0060627 regulation of vesicle-mediated transport; GO:0065003 macromolecular complex assembly; GO:0065007 biological regulation; GO:0071634 regulation of transforming growth factor beta production; GO:0071635 negative regulation of transforming growth factor beta production; GO:0071704 organic substance metabolic process; GO:0071840 cellular component organization or biogenesis; GO:0097435 supramolecular fiber organization; GO:0098609 cell-cell adhesion; GO:1900180 regulation of protein localization to nucleus; GO:1900182 positive regulation of protein localization to nucleus; GO:1901564 organonitrogen compound metabolic process; GO:1901565 organonitrogen compound catabolic process; GO:1901575 organic substance catabolic process; GO:1902531 regulation of intracellular signal transduction; GO:1902532 negative regulation of intracellular signal transduction; GO:1903827 regulation of cellular protein localization; GO:1903829 positive regulation of cellular protein localization; GO:2000249 regulation of actin cytoskeleton reorganization;	GO:0001726 ruffle; GO:0005622 intracellular; GO:0005623 cell; GO:0005737 cytoplasm; GO:0005829 cytosol; GO:0005856 cytoskeleton; GO:0005884 actin filament; GO:0005886 plasma membrane; GO:0005911 cell-cell junction; GO:0005938 cell cortex; GO:0015629 actin cytoskeleton; GO:0016020 membrane; GO:0030054 cell junction; GO:0030139 endocytic vesicle; GO:0031252 cell leading edge; GO:0031410 cytoplasmic vesicle; GO:0031941 filamentous actin; GO:0031982 vesicle; GO:0032991 macromolecular complex; GO:0042995 cell projection; GO:0043226 organelle; GO:0043227 membrane-bounded organelle; GO:0043228 non-membrane-bounded organelle; GO:0043229 intracellular organelle; GO:0043232 intracellular non-membrane-bounded organelle; GO:0044422 organelle part; GO:0044424 intracellular part; GO:0044430 cytoskeletal part; GO:0044444 cytoplasmic part; GO:0044446 intracellular organelle part; GO:0044464 cell part; GO:0048471 perinuclear region of cytoplasm; GO:0071944 cell periphery; GO:0097708 intracellular vesicle; GO:0099080 supramolecular complex; GO:0099081 supramolecular polymer; GO:0099512 supramolecular fiber; GO:0099513 polymeric cytoskeletal fiber; GO:0099568 cytoplasmic region;	GO:0005102 receptor binding; GO:0005126 cytokine receptor binding; GO:0005172 vascular endothelial growth factor receptor binding; GO:0005198 structural molecule activity; GO:0005200 structural constituent of cytoskeleton; GO:0005488 binding; GO:0005515 protein binding; GO:0008013 beta-catenin binding; GO:0008022 protein C-terminus binding; GO:0017124 SH3 domain binding; GO:0019904 protein domain specific binding; GO:0044877 macromolecular complex binding; GO:0045296 cadherin binding; GO:0050839 cell adhesion molecule binding; GO:0070851 growth factor receptor binding;	K13738	CD2AP; CD2-associated protein	map05100 Bacterial invasion of epithelial cells	PF00018	SH3 domain
yibei_GLEAN_10015487	OPL33799.1neuralized pats1	0.623	Down	0.00085755	118.55							PF08477	Miro-like protein
yibei_GLEAN_10017617	"""XP_011424185.1 phosphoenolpyruvate carboxykinase, cytosolic [GTP] isoform X1"""	1.831	Up	0.0060566	19.483	GO:0000003 reproduction; GO:0001101 response to acid chemical; GO:0001505 regulation of neurotransmitter levels; GO:0001655 urogenital system development; GO:0001666 response to hypoxia; GO:0001678 cellular glucose homeostasis; GO:0001822 kidney development; GO:0001889 liver development; GO:0002237 response to molecule of bacterial origin; GO:0002791 regulation of peptide secretion; GO:0002793 positive regulation of peptide secretion; GO:0003006 developmental process involved in reproduction; GO:0003008 system process; GO:0005975 carbohydrate metabolic process; GO:0005996 monosaccharide metabolic process; GO:0006006 glucose metabolic process; GO:0006007 glucose catabolic process; GO:0006066 alcohol metabolic process; GO:0006071 glycerol metabolic process; GO:0006082 organic acid metabolic process; GO:0006089 lactate metabolic process; GO:0006090 pyruvate metabolic process; GO:0006091 generation of precursor metabolites and energy; GO:0006094 gluconeogenesis; GO:0006107 oxaloacetate metabolic process; GO:0006109 regulation of carbohydrate metabolic process; GO:0006111 regulation of gluconeogenesis; GO:0006113 fermentation; GO:0006114 glycerol biosynthetic process; GO:0006116 NADH oxidation; GO:0006139 nucleobase-containing compound metabolic process; GO:0006163 purine nucleotide metabolic process; GO:0006165 nucleoside diphosphate phosphorylation; GO:0006355 regulation of transcription, DNA-templated; GO:0006357 regulation of transcription from RNA polymerase II promoter; GO:0006464 cellular protein modification process; GO:0006473 protein acetylation; GO:0006475 internal protein amino acid acetylation; GO:0006520 cellular amino acid metabolic process; GO:0006522 alanine metabolic process; GO:0006531 aspartate metabolic process; GO:0006536 glutamate metabolic process; GO:0006541 glutamine metabolic process; GO:0006544 glycine metabolic process; GO:0006560 proline metabolic process; GO:0006629 lipid metabolic process; GO:0006631 fatty acid metabolic process; GO:0006638 neutral lipid metabolic process; GO:0006639 acylglycerol metabolic process; GO:0006641 triglyceride metabolic process; GO:0006725 cellular aromatic compound metabolic process; GO:0006732 coenzyme metabolic process; GO:0006733 oxidoreduction coenzyme metabolic process; GO:0006734 NADH metabolic process; GO:0006735 NADH regeneration; GO:0006753 nucleoside phosphate metabolic process; GO:0006793 phosphorus metabolic process; GO:0006796 phosphate-containing compound metabolic process; GO:0006807 nitrogen compound metabolic process; GO:0006810 transport; GO:0006811 ion transport; GO:0006820 anion transport; GO:0006835 dicarboxylic acid transport; GO:0006950 response to stress; GO:0007028 cytoplasm organization; GO:0007154 cell communication; GO:0007275 multicellular organism development; GO:0007276 gamete generation; GO:0007281 germ cell development; GO:0007292 female gamete generation; GO:0007296 vitellogenesis; GO:0007568 aging; GO:0007586 digestion; GO:0007610 behavior; GO:0007631 feeding behavior; GO:0008152 metabolic process; GO:0008343 adult feeding behavior; GO:0008610 lipid biosynthetic process; GO:0009056 catabolic process; GO:0009058 biosynthetic process; GO:0009062 fatty acid catabolic process; GO:0009064 glutamine family amino acid metabolic process; GO:0009066 aspartate family amino acid metabolic process; GO:0009069 serine family amino acid metabolic process; GO:0009078 pyruvate family amino acid metabolic process; GO:0009117 nucleotide metabolic process; GO:0009123 nucleoside monophosphate metabolic process; GO:0009126 purine nucleoside monophosphate metabolic process; GO:0009132 nucleoside diphosphate metabolic process; GO:0009135 purine nucleoside diphosphate metabolic process; GO:0009141 nucleoside triphosphate metabolic process; GO:0009144 purine nucleoside triphosphate metabolic process; GO:0009150 purine ribonucleotide metabolic process; GO:0009161 ribonucleoside monophosphate metabolic process; GO:0009166 nucleotide catabolic process; GO:0009167 purine ribonucleoside monophosphate metabolic process; GO:0009179 purine ribonucleoside diphosphate metabolic process; GO:0009185 ribonucleoside diphosphate metabolic process; GO:0009199 ribonucleoside triphosphate metabolic process; GO:0009205 purine ribonucleoside triphosphate metabolic process; GO:0009259 ribonucleotide metabolic process; GO:0009267 cellular response to starvation; GO:0009268 response to pH; GO:0009410 response to xenobiotic stimulus; GO:0009605 response to external stimulus; GO:0009607 response to biotic stimulus; GO:0009617 response to bacterium; GO:0009628 response to abiotic stimulus; GO:0009636 response to toxic substance; GO:0009653 anatomical structure morphogenesis; GO:0009719 response to endogenous stimulus; GO:0009725 response to hormone; GO:0009743 response to carbohydrate; GO:0009746 response to hexose; GO:0009749 response to glucose; GO:0009750 response to fructose; GO:0009790 embryo development; GO:0009792 embryo development ending in birth or egg hatching; GO:0009887 animal organ morphogenesis; GO:0009888 tissue development; GO:0009889 regulation of biosynthetic process; GO:0009891 positive regulation of biosynthetic process; GO:0009892 negative regulation of metabolic process; GO:0009893 positive regulation of metabolic process; GO:0009966 regulation of signal transduction; GO:0009967 positive regulation of signal transduction; GO:0009987 cellular process; GO:0009991 response to extracellular stimulus; GO:0010033 response to organic substance; GO:0010243 response to organonitrogen compound; GO:0010447 response to acidic pH; GO:0010468 regulation of gene expression; GO:0010556 regulation of macromolecule biosynthetic process; GO:0010557 positive regulation of macromolecule biosynthetic process; GO:0010604 positive regulation of macromolecule metabolic process; GO:0010628 positive regulation of gene expression; GO:0010646 regulation of cell communication; GO:0010647 positive regulation of cell communication; GO:0010675 regulation of cellular carbohydrate metabolic process; GO:0010676 positive regulation of cellular carbohydrate metabolic process; GO:0010817 regulation of hormone levels; GO:0010906 regulation of glucose metabolic process; GO:0010907 positive regulation of glucose metabolic process; GO:0014070 response to organic cyclic compound; GO:0014074 response to purine-containing compound; GO:0014823 response to activity; GO:0015711 organic anion transport; GO:0015740 C4-dicarboxylate transport; GO:0015743 malate transport; GO:0015849 organic acid transport; GO:0015980 energy derivation by oxidation of organic compounds; GO:0016042 lipid catabolic process; GO:0016043 cellular component organization; GO:0016051 carbohydrate biosynthetic process; GO:0016052 carbohydrate catabolic process; GO:0016053 organic acid biosynthetic process; GO:0016054 organic acid catabolic process; GO:0016310 phosphorylation; GO:0016999 antibiotic metabolic process; GO:0017001 antibiotic catabolic process; GO:0017144 drug metabolic process; GO:0018130 heterocycle biosynthetic process; GO:0018991 oviposition; GO:0019098 reproductive behavior; GO:0019219 regulation of nucleobase-containing compound metabolic process; GO:0019222 regulation of metabolic process; GO:0019249 lactate biosynthetic process; GO:0019318 hexose metabolic process; GO:0019319 hexose biosynthetic process; GO:0019320 hexose catabolic process; GO:0019362 pyridine nucleotide metabolic process; GO:0019400 alditol metabolic process; GO:0019401 alditol biosynthetic process; GO:0019405 alditol catabolic process; GO:0019432 triglyceride biosynthetic process; GO:0019438 aromatic compound biosynthetic process; GO:0019439 aromatic compound catabolic process; GO:0019516 lactate oxidation; GO:0019538 protein metabolic process; GO:0019541 propionate metabolic process; GO:0019543 propionate catabolic process; GO:0019563 glycerol catabolic process; GO:0019626 short-chain fatty acid catabolic process; GO:0019637 organophosphate metabolic process; GO:0019659 glucose catabolic process to lactate; GO:0019660 glycolytic fermentation; GO:0019661 glucose catabolic process to lactate via pyruvate; GO:0019666 nitrogenous compound fermentation; GO:0019674 NAD metabolic process; GO:0019693 ribose phosphate metabolic process; GO:0019725 cellular homeostasis; GO:0019751 polyol metabolic process; GO:0019752 carboxylic acid metabolic process; GO:0019953 sexual reproduction; GO:0022412 cellular process involved in reproduction in multicellular organism; GO:0022414 reproductive process; GO:0022600 digestive system process; GO:0023051 regulation of signaling; GO:0023056 positive regulation of signaling; GO:0030154 cell differentiation; GO:0030534 adult behavior; GO:0030703 eggshell formation; GO:0030855 epithelial cell differentiation; GO:0031323 regulation of cellular metabolic process; GO:0031325 positive regulation of cellular metabolic process; GO:0031326 regulation of cellular biosynthetic process; GO:0031328 positive regulation of cellular biosynthetic process; GO:0031667 response to nutrient levels; GO:0031668 cellular response to extracellular stimulus; GO:0031669 cellular response to nutrient levels; GO:0031960 response to corticosteroid; GO:0032024 positive regulation of insulin secretion; GO:0032496 response to lipopolysaccharide; GO:0032501 multicellular organismal process; GO:0032502 developmental process; GO:0032504 multicellular organism reproduction; GO:0032526 response to retinoic acid; GO:0032787 monocarboxylic acid metabolic process; GO:0032868 response to insulin; GO:0032869 cellular response to insulin stimulus; GO:0032870 cellular response to hormone stimulus; GO:0032879 regulation of localization; GO:0032880 regulation of protein localization; GO:0033500 carbohydrate homeostasis; GO:0033554 cellular response to stress; GO:0033762 response to glucagon; GO:0033993 response to lipid; GO:0034097 response to cytokine; GO:0034284 response to monosaccharide; GO:0034404 nucleobase-containing small molecule biosynthetic process; GO:0034612 response to tumor necrosis factor; GO:0034637 cellular carbohydrate biosynthetic process; GO:0034641 cellular nitrogen compound metabolic process; GO:0034654 nucleobase-containing compound biosynthetic process; GO:0034655 nucleobase-containing compound catabolic process; GO:0035690 cellular response to drug; GO:0036211 protein modification process; GO:0036293 response to decreased oxygen levels; GO:0036294 cellular response to decreased oxygen levels; GO:0040007 growth; GO:0042133 neurotransmitter metabolic process; GO:0042149 cellular response to glucose starvation; GO:0042221 response to chemical; GO:0042493 response to drug; GO:0042592 homeostatic process; GO:0042593 glucose homeostasis; GO:0042594 response to starvation; GO:0042737 drug catabolic process; GO:0043170 macromolecule metabolic process; GO:0043200 response to amino acid; GO:0043207 response to external biotic stimulus; GO:0043255 regulation of carbohydrate biosynthetic process; GO:0043412 macromolecule modification; GO:0043434 response to peptide hormone; GO:0043436 oxoacid metabolic process; GO:0043543 protein acylation; GO:0043648 dicarboxylic acid metabolic process; GO:0043687 post-translational protein modification; GO:0043900 regulation of multi-organism process; GO:0043903 regulation of symbiosis, encompassing mutualism through parasitism; GO:0043949 regulation of cAMP-mediated signaling; GO:0043950 positive regulation of cAMP-mediated signaling; GO:0044237 cellular metabolic process; GO:0044238 primary metabolic process; GO:0044242 cellular lipid catabolic process; GO:0044248 cellular catabolic process; GO:0044249 cellular biosynthetic process; GO:0044255 cellular lipid metabolic process; GO:0044260 cellular macromolecule metabolic process; GO:0044262 cellular carbohydrate metabolic process; GO:0044267 cellular protein metabolic process; GO:0044270 cellular nitrogen compound catabolic process; GO:0044271 cellular nitrogen compound biosynthetic process; GO:0044275 cellular carbohydrate catabolic process; GO:0044281 small molecule metabolic process; GO:0044282 small molecule catabolic process; GO:0044283 small molecule biosynthetic process; GO:0044703 multi-organism reproductive process; GO:0045017 glycerolipid biosynthetic process; GO:0045471 response to ethanol; GO:0045722 positive regulation of gluconeogenesis; GO:0045893 positive regulation of transcription, DNA-templated; GO:0045912 negative regulation of carbohydrate metabolic process; GO:0045913 positive regulation of carbohydrate metabolic process; GO:0045935 positive regulation of nucleobase-containing compound metabolic process; GO:0045944 positive regulation of transcription from RNA polymerase II promoter; GO:0046015 regulation of transcription by glucose; GO:0046031 ADP metabolic process; GO:0046034 ATP metabolic process; GO:0046164 alcohol catabolic process; GO:0046165 alcohol biosynthetic process; GO:0046173 polyol biosynthetic process; GO:0046174 polyol catabolic process; GO:0046327 glycerol biosynthetic process from pyruvate; GO:0046364 monosaccharide biosynthetic process; GO:0046365 monosaccharide catabolic process; GO:0046394 carboxylic acid biosynthetic process; GO:0046395 carboxylic acid catabolic process; GO:0046434 organophosphate catabolic process; GO:0046459 short-chain fatty acid metabolic process; GO:0046460 neutral lipid biosynthetic process; GO:0046463 acylglycerol biosynthetic process; GO:0046483 heterocycle metabolic process; GO:0046486 glycerolipid metabolic process; GO:0046496 nicotinamide nucleotide metabolic process; GO:0046677 response to antibiotic; GO:0046683 response to organophosphorus; GO:0046700 heterocycle catabolic process; GO:0046883 regulation of hormone secretion; GO:0046887 positive regulation of hormone secretion; GO:0046898 response to cycloheximide; GO:0046939 nucleotide phosphorylation; GO:0046942 carboxylic acid transport; GO:0048468 cell development; GO:0048477 oogenesis; GO:0048513 animal organ development; GO:0048518 positive regulation of biological process; GO:0048519 negative regulation of biological process; GO:0048522 positive regulation of cellular process; GO:0048545 response to steroid hormone; GO:0048562 embryonic organ morphogenesis; GO:0048568 embryonic organ development; GO:0048583 regulation of response to stimulus; GO:0048584 positive regulation of response to stimulus; GO:0048589 developmental growth; GO:0048598 embryonic morphogenesis; GO:0048609 multicellular organismal reproductive process; GO:0048646 anatomical structure formation involved in morphogenesis; GO:0048731 system development; GO:0048732 gland development; GO:0048856 anatomical structure development; GO:0048869 cellular developmental process; GO:0048878 chemical homeostasis; GO:0050708 regulation of protein secretion; GO:0050714 positive regulation of protein secretion; GO:0050789 regulation of biological process; GO:0050792 regulation of viral process; GO:0050794 regulation of cellular process; GO:0050795 regulation of behavior; GO:0050796 regulation of insulin secretion; GO:0050892 intestinal absorption; GO:0050896 response to stimulus; GO:0051046 regulation of secretion; GO:0051047 positive regulation of secretion; GO:0051049 regulation of transport; GO:0051050 positive regulation of transport; GO:0051171 regulation of nitrogen compound metabolic process; GO:0051173 positive regulation of nitrogen compound metabolic process; GO:0051179 localization; GO:0051186 cofactor metabolic process; GO:0051222 positive regulation of protein transport; GO:0051223 regulation of protein transport; GO:0051234 establishment of localization; GO:0051252 regulation of RNA metabolic process; GO:0051254 positive regulation of RNA metabolic process; GO:0051365 cellular response to potassium ion starvation; GO:0051384 response to glucocorticoid; GO:0051591 response to cAMP; GO:0051704 multi-organism process; GO:0051707 response to other organism; GO:0051716 cellular response to stimulus; GO:0055082 cellular chemical homeostasis; GO:0055086 nucleobase-containing small molecule metabolic process; GO:0055114 oxidation-reduction process; GO:0060255 regulation of macromolecule metabolic process; GO:0060259 regulation of feeding behavior; GO:0060429 epithelium development; GO:0060992 response to fungicide; GO:0061005 cell differentiation involved in kidney development; GO:0061008 hepaticobiliary system development; GO:0061402 positive regulation of transcription from RNA polymerase II promoter in response to acidic pH; GO:0065007 biological regulation; GO:0065008 regulation of biological quality; GO:0070201 regulation of establishment of protein localization; GO:0070365 hepatocyte differentiation; GO:0070482 response to oxygen levels; GO:0070555 response to interleukin-1; GO:0070741 response to interleukin-6; GO:0070887 cellular response to chemical stimulus; GO:0071107 response to parathyroid hormone; GO:0071214 cellular response to abiotic stimulus; GO:0071229 cellular response to acid chemical; GO:0071236 cellular response to antibiotic; GO:0071300 cellular response to retinoic acid; GO:0071310 cellular response to organic substance; GO:0071320 cellular response to cAMP; GO:0071322 cellular response to carbohydrate stimulus; GO:0071326 cellular response to monosaccharide stimulus; GO:0071331 cellular response to hexose stimulus; GO:0071332 cellular response to fructose stimulus; GO:0071333 cellular response to glucose stimulus; GO:0071345 cellular response to cytokine stimulus; GO:0071347 cellular response to interleukin-1; GO:0071356 cellular response to tumor necrosis factor; GO:0071361 cellular response to ethanol; GO:0071374 cellular response to parathyroid hormone stimulus; GO:0071375 cellular response to peptide hormone stimulus; GO:0071377 cellular response to glucagon stimulus; GO:0071383 cellular response to steroid hormone stimulus; GO:0071384 cellular response to corticosteroid stimulus; GO:0071385 cellular response to glucocorticoid stimulus; GO:0071396 cellular response to lipid; GO:0071407 cellular response to organic cyclic compound; GO:0071417 cellular response to organonitrogen compound; GO:0071453 cellular response to oxygen levels; GO:0071456 cellular response to hypoxia; GO:0071466 cellular response to xenobiotic stimulus; GO:0071467 cellular response to pH; GO:0071468 cellular response to acidic pH; GO:0071495 cellular response to endogenous stimulus; GO:0071496 cellular response to external stimulus; GO:0071548 response to dexamethasone; GO:0071549 cellular response to dexamethasone stimulus; GO:0071702 organic substance transport; GO:0071704 organic substance metabolic process; GO:0071840 cellular component organization or biogenesis; GO:0072001 renal system development; GO:0072071 kidney interstitial fibroblast differentiation; GO:0072329 monocarboxylic acid catabolic process; GO:0072330 monocarboxylic acid biosynthetic process; GO:0072521 purine-containing compound metabolic process; GO:0072524 pyridine-containing compound metabolic process; GO:0080090 regulation of primary metabolic process; GO:0090087 regulation of peptide transport; GO:0090276 regulation of peptide hormone secretion; GO:0090277 positive regulation of peptide hormone secretion; GO:0097237 cellular response to toxic substance; GO:0097305 response to alcohol; GO:0097306 cellular response to alcohol; GO:0097327 response to antineoplastic agent; GO:1901135 carbohydrate derivative metabolic process; GO:1901292 nucleoside phosphate catabolic process; GO:1901360 organic cyclic compound metabolic process; GO:1901361 organic cyclic compound catabolic process; GO:1901362 organic cyclic compound biosynthetic process; GO:1901564 organonitrogen compound metabolic process; GO:1901575 organic substance catabolic process; GO:1901576 organic substance biosynthetic process; GO:1901605 alpha-amino acid metabolic process; GO:1901615 organic hydroxy compound metabolic process; GO:1901616 organic hydroxy compound catabolic process; GO:1901617 organic hydroxy compound biosynthetic process; GO:1901652 response to peptide; GO:1901653 cellular response to peptide; GO:1901654 response to ketone; GO:1901655 cellular response to ketone; GO:1901698 response to nitrogen compound; GO:1901699 cellular response to nitrogen compound; GO:1901700 response to oxygen-containing compound; GO:1901701 cellular response to oxygen-containing compound; GO:1902531 regulation of intracellular signal transduction; GO:1902533 positive regulation of intracellular signal transduction; GO:1902680 positive regulation of RNA biosynthetic process; GO:1903506 regulation of nucleic acid-templated transcription; GO:1903508 positive regulation of nucleic acid-templated transcription; GO:1903530 regulation of secretion by cell; GO:1903532 positive regulation of secretion by cell; GO:1904640 response to methionine; GO:1904951 positive regulation of establishment of protein localization; GO:2000112 regulation of cellular macromolecule biosynthetic process; GO:2001141 regulation of RNA biosynthetic process;	GO:0005622 intracellular; GO:0005623 cell; GO:0005737 cytoplasm; GO:0005739 mitochondrion; GO:0005759 mitochondrial matrix; GO:0005829 cytosol; GO:0031974 membrane-enclosed lumen; GO:0043226 organelle; GO:0043227 membrane-bounded organelle; GO:0043229 intracellular organelle; GO:0043231 intracellular membrane-bounded organelle; GO:0043233 organelle lumen; GO:0044422 organelle part; GO:0044424 intracellular part; GO:0044429 mitochondrial part; GO:0044444 cytoplasmic part; GO:0044446 intracellular organelle part; GO:0044464 cell part; GO:0070013 intracellular organelle lumen;	GO:0000166 nucleotide binding; GO:0000287 magnesium ion binding; GO:0001882 nucleoside binding; GO:0001883 purine nucleoside binding; GO:0003676 nucleic acid binding; GO:0003677 DNA binding; GO:0003723 RNA binding; GO:0003729 mRNA binding; GO:0003824 catalytic activity; GO:0004457 lactate dehydrogenase activity; GO:0004550 nucleoside diphosphate kinase activity; GO:0004611 phosphoenolpyruvate carboxykinase activity; GO:0004613 phosphoenolpyruvate carboxykinase (GTP) activity; GO:0005488 binding; GO:0005515 protein binding; GO:0005525 GTP binding; GO:0008906 inosine kinase activity; GO:0015036 disulfide oxidoreductase activity; GO:0016301 kinase activity; GO:0016491 oxidoreductase activity; GO:0016614 oxidoreductase activity, acting on CH-OH group of donors; GO:0016651 oxidoreductase activity, acting on NAD(P)H; GO:0016667 oxidoreductase activity, acting on a sulfur group of donors; GO:0016668 oxidoreductase activity, acting on a sulfur group of donors, NAD(P) as acceptor; GO:0016740 transferase activity; GO:0016772 transferase activity, transferring phosphorus-containing groups; GO:0016773 phosphotransferase activity, alcohol group as acceptor; GO:0016776 phosphotransferase activity, phosphate group as acceptor; GO:0016829 lyase activity; GO:0016830 carbon-carbon lyase activity; GO:0016831 carboxy-lyase activity; GO:0016899 oxidoreductase activity, acting on the CH-OH group of donors, oxygen as acceptor; GO:0017076 purine nucleotide binding; GO:0019001 guanyl nucleotide binding; GO:0019003 GDP binding; GO:0019157 malate oxidase activity; GO:0019205 nucleobase-containing compound kinase activity; GO:0019904 protein domain specific binding; GO:0030145 manganese ion binding; GO:0031406 carboxylic acid binding; GO:0032549 ribonucleoside binding; GO:0032550 purine ribonucleoside binding; GO:0032553 ribonucleotide binding; GO:0032555 purine ribonucleotide binding; GO:0032561 guanyl ribonucleotide binding; GO:0035639 purine ribonucleoside triphosphate binding; GO:0036094 small molecule binding; GO:0043167 ion binding; GO:0043168 anion binding; GO:0043169 cation binding; GO:0043177 organic acid binding; GO:0043565 sequence-specific DNA binding; GO:0046872 metal ion binding; GO:0046914 transition metal ion binding; GO:0047134 protein-disulfide reductase activity; GO:0050692 DBD domain binding; GO:0051379 epinephrine binding; GO:0097159 organic cyclic compound binding; GO:0097367 carbohydrate derivative binding; GO:1901265 nucleoside phosphate binding; GO:1901338 catecholamine binding; GO:1901363 heterocyclic compound binding;	K01596	E4.1.1.32, pckA, PCK; phosphoenolpyruvate carboxykinase (GTP) [EC:4.1.1.32]	map00010 Glycolysis / Gluconeogenesis; map00020 Citrate cycle (TCA cycle); map00620 Pyruvate metabolism; map01100 Metabolic pathways; map03320 PPAR signaling pathway; map04068 FoxO signaling pathway; map04151 PI3K-Akt signaling pathway; map04152 AMPK signaling pathway; map04910 Insulin signaling pathway; map04920 Adipocytokine signaling pathway; map04922 Glucagon signaling pathway; map04931 Insulin resistance; map04964 Proximal tubule bicarbonate reclamation
yibei_GLEAN_10002574	XP_021373569.1ceramide synthase 2-like isoform X4	1.377	Up	0.024165	30.61	GO:0006355 regulation of transcription, DNA-templated; GO:0006357 regulation of transcription from RNA polymerase II promoter; GO:0006629 lipid metabolic process; GO:0006643 membrane lipid metabolic process; GO:0006665 sphingolipid metabolic process; GO:0006672 ceramide metabolic process; GO:0006807 nitrogen compound metabolic process; GO:0007275 multicellular organism development; GO:0007399 nervous system development; GO:0008152 metabolic process; GO:0008285 negative regulation of cell proliferation; GO:0008610 lipid biosynthetic process; GO:0009058 biosynthetic process; GO:0009889 regulation of biosynthetic process; GO:0009987 cellular process; GO:0010468 regulation of gene expression; GO:0010556 regulation of macromolecule biosynthetic process; GO:0010624 regulation of Schwann cell proliferation; GO:0010626 negative regulation of Schwann cell proliferation; GO:0010721 negative regulation of cell development; GO:0010975 regulation of neuron projection development; GO:0010977 negative regulation of neuron projection development; GO:0014013 regulation of gliogenesis; GO:0014014 negative regulation of gliogenesis; GO:0019219 regulation of nucleobase-containing compound metabolic process; GO:0019222 regulation of metabolic process; GO:0022008 neurogenesis; GO:0030148 sphingolipid biosynthetic process; GO:0030154 cell differentiation; GO:0030334 regulation of cell migration; GO:0030336 negative regulation of cell migration; GO:0031323 regulation of cellular metabolic process; GO:0031326 regulation of cellular biosynthetic process; GO:0031344 regulation of cell projection organization; GO:0031345 negative regulation of cell projection organization; GO:0032101 regulation of response to external stimulus; GO:0032102 negative regulation of response to external stimulus; GO:0032501 multicellular organismal process; GO:0032502 developmental process; GO:0032879 regulation of localization; GO:0034641 cellular nitrogen compound metabolic process; GO:0040012 regulation of locomotion; GO:0040013 negative regulation of locomotion; GO:0042127 regulation of cell proliferation; GO:0043603 cellular amide metabolic process; GO:0043604 amide biosynthetic process; GO:0044237 cellular metabolic process; GO:0044238 primary metabolic process; GO:0044249 cellular biosynthetic process; GO:0044255 cellular lipid metabolic process; GO:0044271 cellular nitrogen compound biosynthetic process; GO:0045595 regulation of cell differentiation; GO:0045596 negative regulation of cell differentiation; GO:0045664 regulation of neuron differentiation; GO:0045665 negative regulation of neuron differentiation; GO:0046467 membrane lipid biosynthetic process; GO:0046513 ceramide biosynthetic process; GO:0048519 negative regulation of biological process; GO:0048523 negative regulation of cellular process; GO:0048583 regulation of response to stimulus; GO:0048585 negative regulation of response to stimulus; GO:0048679 regulation of axon regeneration; GO:0048681 negative regulation of axon regeneration; GO:0048699 generation of neurons; GO:0048731 system development; GO:0048856 anatomical structure development; GO:0048869 cellular developmental process; GO:0050767 regulation of neurogenesis; GO:0050768 negative regulation of neurogenesis; GO:0050789 regulation of biological process; GO:0050793 regulation of developmental process; GO:0050794 regulation of cellular process; GO:0051093 negative regulation of developmental process; GO:0051128 regulation of cellular component organization; GO:0051129 negative regulation of cellular component organization; GO:0051171 regulation of nitrogen compound metabolic process; GO:0051239 regulation of multicellular organismal process; GO:0051241 negative regulation of multicellular organismal process; GO:0051252 regulation of RNA metabolic process; GO:0051270 regulation of cellular component movement; GO:0051271 negative regulation of cellular component movement; GO:0051960 regulation of nervous system development; GO:0051961 negative regulation of nervous system development; GO:0060251 regulation of glial cell proliferation; GO:0060253 negative regulation of glial cell proliferation; GO:0060255 regulation of macromolecule metabolic process; GO:0060284 regulation of cell development; GO:0065007 biological regulation; GO:0070570 regulation of neuron projection regeneration; GO:0070571 negative regulation of neuron projection regeneration; GO:0071704 organic substance metabolic process; GO:0080090 regulation of primary metabolic process; GO:0080134 regulation of response to stress; GO:0080135 regulation of cellular response to stress; GO:1900147 regulation of Schwann cell migration; GO:1900148 negative regulation of Schwann cell migration; GO:1901564 organonitrogen compound metabolic process; GO:1901566 organonitrogen compound biosynthetic process; GO:1901576 organic substance biosynthetic process; GO:1903034 regulation of response to wounding; GO:1903035 negative regulation of response to wounding; GO:1903506 regulation of nucleic acid-templated transcription; GO:1903975 regulation of glial cell migration; GO:1903976 negative regulation of glial cell migration; GO:1905044 regulation of Schwann cell proliferation involved in axon regeneration; GO:1905045 negative regulation of Schwann cell proliferation involved in axon regeneration; GO:2000026 regulation of multicellular organismal development; GO:2000112 regulation of cellular macromolecule biosynthetic process; GO:2000145 regulation of cell motility; GO:2000146 negative regulation of cell motility; GO:2001141 regulation of RNA biosynthetic process;	GO:0005622 intracellular; GO:0005623 cell; GO:0005737 cytoplasm; GO:0005783 endoplasmic reticulum; GO:0005789 endoplasmic reticulum membrane; GO:0012505 endomembrane system; GO:0016020 membrane; GO:0031984 organelle subcompartment; GO:0042175 nuclear outer membrane-endoplasmic reticulum membrane network; GO:0043226 organelle; GO:0043227 membrane-bounded organelle; GO:0043229 intracellular organelle; GO:0043231 intracellular membrane-bounded organelle; GO:0044422 organelle part; GO:0044424 intracellular part; GO:0044425 membrane part; GO:0044432 endoplasmic reticulum part; GO:0044444 cytoplasmic part; GO:0044446 intracellular organelle part; GO:0044464 cell part; GO:0098827 endoplasmic reticulum subcompartment;	GO:0000981 RNA polymerase II transcription factor activity, sequence-specific DNA binding; GO:0003700 transcription factor activity, sequence-specific DNA binding; GO:0003824 catalytic activity; GO:0016410 N-acyltransferase activity; GO:0016740 transferase activity; GO:0016746 transferase activity, transferring acyl groups; GO:0016747 transferase activity, transferring acyl groups other than amino-acyl groups; GO:0050291 sphingosine N-acyltransferase activity;	K23727	CERS5_6, LASS5_6; sphingoid base N-palmitoyltransferase [EC:2.3.1.291]	map00600 Sphingolipid metabolism; map01100 Metabolic pathways; map04071 Sphingolipid signaling pathway	PF00046; PF03798	Homeobox domain; TLC domain
yibei_GLEAN_10032188	XP_011442013.1 annexin A7	0.829	Down	0.049958	35.76				K17095	ANXA7_11; annexin A7/11
yibei_GLEAN_10020673	XP_021375638.1HEAT repeat-containing protein 6-like	1.331	Up	0.046162	129.18
yibei_GLEAN_10012694	XP_021371987.1very long-chain acyl-CoA synthetase-like	1.201	Up	0.038756	71.086	GO:0000038 very long-chain fatty acid metabolic process; GO:0001561 fatty acid alpha-oxidation; GO:0001676 long-chain fatty acid metabolic process; GO:0001775 cell activation; GO:0002252 immune effector process; GO:0002263 cell activation involved in immune response; GO:0002274 myeloid leukocyte activation; GO:0002275 myeloid cell activation involved in immune response; GO:0002283 neutrophil activation involved in immune response; GO:0002366 leukocyte activation involved in immune response; GO:0002376 immune system process; GO:0002443 leukocyte mediated immunity; GO:0002444 myeloid leukocyte mediated immunity; GO:0002446 neutrophil mediated immunity; GO:0006082 organic acid metabolic process; GO:0006091 generation of precursor metabolites and energy; GO:0006605 protein targeting; GO:0006625 protein targeting to peroxisome; GO:0006629 lipid metabolic process; GO:0006631 fatty acid metabolic process; GO:0006635 fatty acid beta-oxidation; GO:0006638 neutral lipid metabolic process; GO:0006639 acylglycerol metabolic process; GO:0006641 triglyceride metabolic process; GO:0006642 triglyceride mobilization; GO:0006694 steroid biosynthetic process; GO:0006699 bile acid biosynthetic process; GO:0006810 transport; GO:0006811 ion transport; GO:0006820 anion transport; GO:0006869 lipid transport; GO:0006886 intracellular protein transport; GO:0006887 exocytosis; GO:0006955 immune response; GO:0006996 organelle organization; GO:0007031 peroxisome organization; GO:0008104 protein localization; GO:0008152 metabolic process; GO:0008202 steroid metabolic process; GO:0008206 bile acid metabolic process; GO:0008610 lipid biosynthetic process; GO:0009056 catabolic process; GO:0009058 biosynthetic process; GO:0009062 fatty acid catabolic process; GO:0009987 cellular process; GO:0010876 lipid localization; GO:0015031 protein transport; GO:0015711 organic anion transport; GO:0015718 monocarboxylic acid transport; GO:0015721 bile acid and bile salt transport; GO:0015833 peptide transport; GO:0015849 organic acid transport; GO:0015850 organic hydroxy compound transport; GO:0015908 fatty acid transport; GO:0015909 long-chain fatty acid transport; GO:0015911 plasma membrane long-chain fatty acid transport; GO:0016042 lipid catabolic process; GO:0016043 cellular component organization; GO:0016053 organic acid biosynthetic process; GO:0016054 organic acid catabolic process; GO:0016192 vesicle-mediated transport; GO:0017144 drug metabolic process; GO:0019395 fatty acid oxidation; GO:0019752 carboxylic acid metabolic process; GO:0030258 lipid modification; GO:0032787 monocarboxylic acid metabolic process; GO:0032940 secretion by cell; GO:0033036 macromolecule localization; GO:0033365 protein localization to organelle; GO:0034220 ion transmembrane transport; GO:0034440 lipid oxidation; GO:0034613 cellular protein localization; GO:0036230 granulocyte activation; GO:0042119 neutrophil activation; GO:0042760 very long-chain fatty acid catabolic process; GO:0042886 amide transport; GO:0043299 leukocyte degranulation; GO:0043312 neutrophil degranulation; GO:0043436 oxoacid metabolic process; GO:0043574 peroxisomal transport; GO:0044237 cellular metabolic process; GO:0044238 primary metabolic process; GO:0044242 cellular lipid catabolic process; GO:0044248 cellular catabolic process; GO:0044249 cellular biosynthetic process; GO:0044255 cellular lipid metabolic process; GO:0044281 small molecule metabolic process; GO:0044282 small molecule catabolic process; GO:0044283 small molecule biosynthetic process; GO:0044539 long-chain fatty acid import; GO:0045055 regulated exocytosis; GO:0045184 establishment of protein localization; GO:0045321 leukocyte activation; GO:0046394 carboxylic acid biosynthetic process; GO:0046395 carboxylic acid catabolic process; GO:0046486 glycerolipid metabolic process; GO:0046903 secretion; GO:0046907 intracellular transport; GO:0046942 carboxylic acid transport; GO:0046950 cellular ketone body metabolic process; GO:0046951 ketone body biosynthetic process; GO:0050896 response to stimulus; GO:0051179 localization; GO:0051234 establishment of localization; GO:0051641 cellular localization; GO:0051649 establishment of localization in cell; GO:0055085 transmembrane transport; GO:0055114 oxidation-reduction process; GO:0070727 cellular macromolecule localization; GO:0071702 organic substance transport; GO:0071704 organic substance metabolic process; GO:0071705 nitrogen compound transport; GO:0071840 cellular component organization or biogenesis; GO:0072329 monocarboxylic acid catabolic process; GO:0072330 monocarboxylic acid biosynthetic process; GO:0072594 establishment of protein localization to organelle; GO:0072662 protein localization to peroxisome; GO:0072663 establishment of protein localization to peroxisome; GO:0097089 methyl-branched fatty acid metabolic process; GO:0098656 anion transmembrane transport; GO:1901360 organic cyclic compound metabolic process; GO:1901362 organic cyclic compound biosynthetic process; GO:1901568 fatty acid derivative metabolic process; GO:1901570 fatty acid derivative biosynthetic process; GO:1901575 organic substance catabolic process; GO:1901576 organic substance biosynthetic process; GO:1901615 organic hydroxy compound metabolic process; GO:1901617 organic hydroxy compound biosynthetic process; GO:1902001 fatty acid transmembrane transport; GO:1902224 ketone body metabolic process; GO:1903825 organic acid transmembrane transport; GO:1905039 carboxylic acid transmembrane transport;	GO:0005622 intracellular; GO:0005623 cell; GO:0005737 cytoplasm; GO:0005777 peroxisome; GO:0005778 peroxisomal membrane; GO:0005779 integral component of peroxisomal membrane; GO:0005783 endoplasmic reticulum; GO:0005788 endoplasmic reticulum lumen; GO:0005789 endoplasmic reticulum membrane; GO:0005829 cytosol; GO:0005886 plasma membrane; GO:0009925 basal plasma membrane; GO:0012505 endomembrane system; GO:0012506 vesicle membrane; GO:0016020 membrane; GO:0016021 integral component of membrane; GO:0016323 basolateral plasma membrane; GO:0030141 secretory granule; GO:0030176 integral component of endoplasmic reticulum membrane; GO:0030659 cytoplasmic vesicle membrane; GO:0030667 secretory granule membrane; GO:0031090 organelle membrane; GO:0031224 intrinsic component of membrane; GO:0031227 intrinsic component of endoplasmic reticulum membrane; GO:0031231 intrinsic component of peroxisomal membrane; GO:0031300 intrinsic component of organelle membrane; GO:0031301 integral component of organelle membrane; GO:0031410 cytoplasmic vesicle; GO:0031903 microbody membrane; GO:0031974 membrane-enclosed lumen; GO:0031982 vesicle; GO:0031984 organelle subcompartment; GO:0032991 macromolecular complex; GO:0035579 specific granule membrane; GO:0042175 nuclear outer membrane-endoplasmic reticulum membrane network; GO:0042579 microbody; GO:0042581 specific granule; GO:0043226 organelle; GO:0043227 membrane-bounded organelle; GO:0043229 intracellular organelle; GO:0043231 intracellular membrane-bounded organelle; GO:0043233 organelle lumen; GO:0044422 organelle part; GO:0044424 intracellular part; GO:0044425 membrane part; GO:0044432 endoplasmic reticulum part; GO:0044433 cytoplasmic vesicle part; GO:0044438 microbody part; GO:0044439 peroxisomal part; GO:0044444 cytoplasmic part; GO:0044446 intracellular organelle part; GO:0044459 plasma membrane part; GO:0044464 cell part; GO:0045178 basal part of cell; GO:0070013 intracellular organelle lumen; GO:0071944 cell periphery; GO:0097708 intracellular vesicle; GO:0098588 bounding membrane of organelle; GO:0098590 plasma membrane region; GO:0098805 whole membrane; GO:0098827 endoplasmic reticulum subcompartment; GO:0099503 secretory vesicle;	GO:0003824 catalytic activity; GO:0004467 long-chain fatty acid-CoA ligase activity; GO:0005102 receptor binding; GO:0005215 transporter activity; GO:0005319 lipid transporter activity; GO:0005342 organic acid transmembrane transporter activity; GO:0005488 binding; GO:0005515 protein binding; GO:0008028 monocarboxylic acid transmembrane transporter activity; GO:0008509 anion transmembrane transporter activity; GO:0008514 organic anion transmembrane transporter activity; GO:0015075 ion transmembrane transporter activity; GO:0015245 fatty acid transporter activity; GO:0015318 inorganic solute uptake transmembrane transporter activity; GO:0015645 fatty acid ligase activity; GO:0016405 CoA-ligase activity; GO:0016874 ligase activity; GO:0016877 ligase activity, forming carbon-sulfur bonds; GO:0016878 acid-thiol ligase activity; GO:0019899 enzyme binding; GO:0022857 transmembrane transporter activity; GO:0031957 very long-chain fatty acid-CoA ligase activity; GO:0044877 macromolecular complex binding; GO:0046943 carboxylic acid transmembrane transporter activity; GO:0047747 cholate-CoA ligase activity; GO:0050197 phytanate-CoA ligase activity; GO:0070251 pristanate-CoA ligase activity;	K08749	SLC27A6, FATP6; solute carrier family 27 (fatty acid transporter), member 6	map03320 PPAR signaling pathway; map04931 Insulin resistance	PF13193	Domain of unknown function (DUF4009)
yibei_GLEAN_10006389	XP_021380178.1mucin-17-like isoform X1	1.263	Up	0.0156184	158.72	GO:0000003 reproduction; GO:0000122 negative regulation of transcription from RNA polymerase II promoter; GO:0000280 nuclear division; GO:0001708 cell fate specification; GO:0002165 instar larval or pupal development; GO:0002682 regulation of immune system process; GO:0002697 regulation of immune effector process; GO:0002831 regulation of response to biotic stimulus; GO:0003006 developmental process involved in reproduction; GO:0003008 system process; GO:0006139 nucleobase-containing compound metabolic process; GO:0006259 DNA metabolic process; GO:0006275 regulation of DNA replication; GO:0006304 DNA modification; GO:0006305 DNA alkylation; GO:0006306 DNA methylation; GO:0006325 chromatin organization; GO:0006355 regulation of transcription, DNA-templated; GO:0006357 regulation of transcription from RNA polymerase II promoter; GO:0006464 cellular protein modification process; GO:0006479 protein methylation; GO:0006725 cellular aromatic compound metabolic process; GO:0006807 nitrogen compound metabolic process; GO:0006950 response to stress; GO:0006996 organelle organization; GO:0007049 cell cycle; GO:0007059 chromosome segregation; GO:0007127 meiosis I; GO:0007129 synapsis; GO:0007130 synaptonemal complex assembly; GO:0007154 cell communication; GO:0007165 signal transduction; GO:0007275 multicellular organism development; GO:0007276 gamete generation; GO:0007281 germ cell development; GO:0007283 spermatogenesis; GO:0007286 spermatid development; GO:0007399 nervous system development; GO:0007444 imaginal disc development; GO:0007610 behavior; GO:0007611 learning or memory; GO:0007612 learning; GO:0007613 memory; GO:0007614 short-term memory; GO:0007616 long-term memory; GO:0007626 locomotory behavior; GO:0008152 metabolic process; GO:0008213 protein alkylation; GO:0008345 larval locomotory behavior; GO:0009267 cellular response to starvation; GO:0009410 response to xenobiotic stimulus; GO:0009566 fertilization; GO:0009605 response to external stimulus; GO:0009719 response to endogenous stimulus; GO:0009725 response to hormone; GO:0009755 hormone-mediated signaling pathway; GO:0009791 post-embryonic development; GO:0009888 tissue development; GO:0009889 regulation of biosynthetic process; GO:0009890 negative regulation of biosynthetic process; GO:0009892 negative regulation of metabolic process; GO:0009893 positive regulation of metabolic process; GO:0009894 regulation of catabolic process; GO:0009895 negative regulation of catabolic process; GO:0009987 cellular process; GO:0009991 response to extracellular stimulus; GO:0010033 response to organic substance; GO:0010243 response to organonitrogen compound; GO:0010424 DNA methylation on cytosine within a CG sequence; GO:0010468 regulation of gene expression; GO:0010506 regulation of autophagy; GO:0010507 negative regulation of autophagy; GO:0010556 regulation of macromolecule biosynthetic process; GO:0010558 negative regulation of macromolecule biosynthetic process; GO:0010564 regulation of cell cycle process; GO:0010604 positive regulation of macromolecule metabolic process; GO:0010605 negative regulation of macromolecule metabolic process; GO:0010629 negative regulation of gene expression; GO:0010638 positive regulation of organelle organization; GO:0010639 negative regulation of organelle organization; GO:0010720 positive regulation of cell development; GO:0010769 regulation of cell morphogenesis involved in differentiation; GO:0010770 positive regulation of cell morphogenesis involved in differentiation; GO:0010948 negative regulation of cell cycle process; GO:0010975 regulation of neuron projection development; GO:0010976 positive regulation of neuron projection development; GO:0014070 response to organic cyclic compound; GO:0016043 cellular component organization; GO:0016241 regulation of macroautophagy; GO:0016242 negative regulation of macroautophagy; GO:0016569 covalent chromatin modification; GO:0016570 histone modification; GO:0016571 histone methylation; GO:0018022 peptidyl-lysine methylation; GO:0018026 peptidyl-lysine monomethylation; GO:0018027 peptidyl-lysine dimethylation; GO:0018193 peptidyl-amino acid modification; GO:0018205 peptidyl-lysine modification; GO:0019219 regulation of nucleobase-containing compound metabolic process; GO:0019222 regulation of metabolic process; GO:0019538 protein metabolic process; GO:0019953 sexual reproduction; GO:0022008 neurogenesis; GO:0022402 cell cycle process; GO:0022412 cellular process involved in reproduction in multicellular organism; GO:0022414 reproductive process; GO:0022603 regulation of anatomical structure morphogenesis; GO:0022604 regulation of cell morphogenesis; GO:0022607 cellular component assembly; GO:0023052 signaling; GO:0030154 cell differentiation; GO:0030182 neuron differentiation; GO:0030518 intracellular steroid hormone receptor signaling pathway; GO:0030522 intracellular receptor signaling pathway; GO:0030534 adult behavior; GO:0030537 larval behavior; GO:0031056 regulation of histone modification; GO:0031058 positive regulation of histone modification; GO:0031060 regulation of histone methylation; GO:0031062 positive regulation of histone methylation; GO:0031323 regulation of cellular metabolic process; GO:0031324 negative regulation of cellular metabolic process; GO:0031325 positive regulation of cellular metabolic process; GO:0031326 regulation of cellular biosynthetic process; GO:0031327 negative regulation of cellular biosynthetic process; GO:0031329 regulation of cellular catabolic process; GO:0031330 negative regulation of cellular catabolic process; GO:0031344 regulation of cell projection organization; GO:0031346 positive regulation of cell projection organization; GO:0031347 regulation of defense response; GO:0031399 regulation of protein modification process; GO:0031401 positive regulation of protein modification process; GO:0031667 response to nutrient levels; GO:0031668 cellular response to extracellular stimulus; GO:0031669 cellular response to nutrient levels; GO:0032101 regulation of response to external stimulus; GO:0032259 methylation; GO:0032268 regulation of cellular protein metabolic process; GO:0032270 positive regulation of cellular protein metabolic process; GO:0032501 multicellular organismal process; GO:0032502 developmental process; GO:0032504 multicellular organism reproduction; GO:0032776 DNA methylation on cytosine; GO:0032870 cellular response to hormone stimulus; GO:0033043 regulation of organelle organization; GO:0033044 regulation of chromosome organization; GO:0033554 cellular response to stress; GO:0033993 response to lipid; GO:0034641 cellular nitrogen compound metabolic process; GO:0034968 histone lysine methylation; GO:0035075 response to ecdysone; GO:0035076 ecdysone receptor-mediated signaling pathway; GO:0035220 wing disc development; GO:0035265 organ growth; GO:0035295 tube development; GO:0035690 cellular response to drug; GO:0036166 phenotypic switching; GO:0036211 protein modification process; GO:0036314 response to sterol; GO:0036315 cellular response to sterol; GO:0040007 growth; GO:0042220 response to cocaine; GO:0042221 response to chemical; GO:0042493 response to drug; GO:0042594 response to starvation; GO:0043170 macromolecule metabolic process; GO:0043279 response to alkaloid; GO:0043401 steroid hormone mediated signaling pathway; GO:0043412 macromolecule modification; GO:0043414 macromolecule methylation; GO:0043900 regulation of multi-organism process; GO:0044030 regulation of DNA methylation; GO:0044085 cellular component biogenesis; GO:0044087 regulation of cellular component biogenesis; GO:0044088 regulation of vacuole organization; GO:0044237 cellular metabolic process; GO:0044238 primary metabolic process; GO:0044260 cellular macromolecule metabolic process; GO:0044267 cellular protein metabolic process; GO:0044703 multi-organism reproductive process; GO:0044728 DNA methylation or demethylation; GO:0045132 meiotic chromosome segregation; GO:0045143 homologous chromosome segregation; GO:0045165 cell fate commitment; GO:0045595 regulation of cell differentiation; GO:0045597 positive regulation of cell differentiation; GO:0045664 regulation of neuron differentiation; GO:0045666 positive regulation of neuron differentiation; GO:0045786 negative regulation of cell cycle; GO:0045892 negative regulation of transcription, DNA-templated; GO:0045934 negative regulation of nucleobase-containing compound metabolic process; GO:0045995 regulation of embryonic development; GO:0046483 heterocycle metabolic process; GO:0046958 nonassociative learning; GO:0046959 habituation; GO:0048148 behavioral response to cocaine; GO:0048232 male gamete generation; GO:0048285 organelle fission; GO:0048468 cell development; GO:0048513 animal organ development; GO:0048515 spermatid differentiation; GO:0048518 positive regulation of biological process; GO:0048519 negative regulation of biological process; GO:0048522 positive regulation of cellular process; GO:0048523 negative regulation of cellular process; GO:0048545 response to steroid hormone; GO:0048583 regulation of response to stimulus; GO:0048589 developmental growth; GO:0048609 multicellular organismal reproductive process; GO:0048663 neuron fate commitment; GO:0048665 neuron fate specification; GO:0048699 generation of neurons; GO:0048731 system development; GO:0048814 regulation of dendrite morphogenesis; GO:0048856 anatomical structure development; GO:0048869 cellular developmental process; GO:0050688 regulation of defense response to virus; GO:0050767 regulation of neurogenesis; GO:0050769 positive regulation of neurogenesis; GO:0050773 regulation of dendrite development; GO:0050775 positive regulation of dendrite morphogenesis; GO:0050789 regulation of biological process; GO:0050793 regulation of developmental process; GO:0050794 regulation of cellular process; GO:0050877 neurological system process; GO:0050890 cognition; GO:0050896 response to stimulus; GO:0051052 regulation of DNA metabolic process; GO:0051094 positive regulation of developmental process; GO:0051128 regulation of cellular component organization; GO:0051129 negative regulation of cellular component organization; GO:0051130 positive regulation of cellular component organization; GO:0051171 regulation of nitrogen compound metabolic process; GO:0051172 negative regulation of nitrogen compound metabolic process; GO:0051173 positive regulation of nitrogen compound metabolic process; GO:0051239 regulation of multicellular organismal process; GO:0051240 positive regulation of multicellular organismal process; GO:0051246 regulation of protein metabolic process; GO:0051247 positive regulation of protein metabolic process; GO:0051252 regulation of RNA metabolic process; GO:0051253 negative regulation of RNA metabolic process; GO:0051276 chromosome organization; GO:0051321 meiotic cell cycle; GO:0051567 histone H3-K9 methylation; GO:0051569 regulation of histone H3-K4 methylation; GO:0051570 regulation of histone H3-K9 methylation; GO:0051574 positive regulation of histone H3-K9 methylation; GO:0051704 multi-organism process; GO:0051716 cellular response to stimulus; GO:0051726 regulation of cell cycle; GO:0051960 regulation of nervous system development; GO:0051962 positive regulation of nervous system development; GO:0060255 regulation of macromolecule metabolic process; GO:0060284 regulation of cell development; GO:0060359 response to ammonium ion; GO:0060429 epithelium development; GO:0061647 histone H3-K9 modification; GO:0065007 biological regulation; GO:0070192 chromosome organization involved in meiotic cell cycle; GO:0070193 synaptonemal complex organization; GO:0070316 regulation of G0 to G1 transition; GO:0070317 negative regulation of G0 to G1 transition; GO:0070734 histone H3-K27 methylation; GO:0070887 cellular response to chemical stimulus; GO:0071242 cellular response to ammonium ion; GO:0071310 cellular response to organic substance; GO:0071312 cellular response to alkaloid; GO:0071314 cellular response to cocaine; GO:0071383 cellular response to steroid hormone stimulus; GO:0071390 cellular response to ecdysone; GO:0071396 cellular response to lipid; GO:0071407 cellular response to organic cyclic compound; GO:0071417 cellular response to organonitrogen compound; GO:0071466 cellular response to xenobiotic stimulus; GO:0071495 cellular response to endogenous stimulus; GO:0071496 cellular response to external stimulus; GO:0071704 organic substance metabolic process; GO:0071840 cellular component organization or biogenesis; GO:0072347 response to anesthetic; GO:0080090 regulation of primary metabolic process; GO:0080134 regulation of response to stress; GO:0090304 nucleic acid metabolic process; GO:0097305 response to alcohol; GO:0097306 cellular response to alcohol; GO:0098813 nuclear chromosome segregation; GO:1900006 positive regulation of dendrite development; GO:1900109 regulation of histone H3-K9 dimethylation; GO:1900111 positive regulation of histone H3-K9 dimethylation; GO:1901360 organic cyclic compound metabolic process; GO:1901564 organonitrogen compound metabolic process; GO:1901654 response to ketone; GO:1901655 cellular response to ketone; GO:1901698 response to nitrogen compound; GO:1901699 cellular response to nitrogen compound; GO:1901700 response to oxygen-containing compound; GO:1901701 cellular response to oxygen-containing compound; GO:1902115 regulation of organelle assembly; GO:1902116 negative regulation of organelle assembly; GO:1902275 regulation of chromatin organization; GO:1902679 negative regulation of RNA biosynthetic process; GO:1902902 negative regulation of autophagosome assembly; GO:1903046 meiotic cell cycle process; GO:1903506 regulation of nucleic acid-templated transcription; GO:1903507 negative regulation of nucleic acid-templated transcription; GO:1905269 positive regulation of chromatin organization; GO:2000026 regulation of multicellular organismal development; GO:2000112 regulation of cellular macromolecule biosynthetic process; GO:2000113 negative regulation of cellular macromolecule biosynthetic process; GO:2000785 regulation of autophagosome assembly; GO:2001141 regulation of RNA biosynthetic process; GO:2001252 positive regulation of chromosome organization;	GO:0000228 nuclear chromosome; GO:0000785 chromatin; GO:0000790 nuclear chromatin; GO:0005622 intracellular; GO:0005623 cell; GO:0005634 nucleus; GO:0005654 nucleoplasm; GO:0005694 chromosome; GO:0005700 polytene chromosome; GO:0005705 polytene chromosome interband; GO:0016604 nuclear body; GO:0016607 nuclear speck; GO:0031974 membrane-enclosed lumen; GO:0031981 nuclear lumen; GO:0043226 organelle; GO:0043227 membrane-bounded organelle; GO:0043228 non-membrane-bounded organelle; GO:0043229 intracellular organelle; GO:0043231 intracellular membrane-bounded organelle; GO:0043232 intracellular non-membrane-bounded organelle; GO:0043233 organelle lumen; GO:0044422 organelle part; GO:0044424 intracellular part; GO:0044427 chromosomal part; GO:0044428 nuclear part; GO:0044446 intracellular organelle part; GO:0044451 nucleoplasm part; GO:0044454 nuclear chromosome part; GO:0044464 cell part; GO:0070013 intracellular organelle lumen; GO:0098687 chromosomal region;	GO:0000976 transcription regulatory region sequence-specific DNA binding; GO:0000977 RNA polymerase II regulatory region sequence-specific DNA binding; GO:0001012 RNA polymerase II regulatory region DNA binding; GO:0001067 regulatory region nucleic acid binding; GO:0002039 p53 binding; GO:0003676 nucleic acid binding; GO:0003677 DNA binding; GO:0003682 chromatin binding; GO:0003690 double-stranded DNA binding; GO:0003824 catalytic activity; GO:0005488 binding; GO:0005515 protein binding; GO:0008168 methyltransferase activity; GO:0008170 N-methyltransferase activity; GO:0008276 protein methyltransferase activity; GO:0008757 S-adenosylmethionine-dependent methyltransferase activity; GO:0016278 lysine N-methyltransferase activity; GO:0016279 protein-lysine N-methyltransferase activity; GO:0016740 transferase activity; GO:0016741 transferase activity, transferring one-carbon groups; GO:0018024 histone-lysine N-methyltransferase activity; GO:0019904 protein domain specific binding; GO:0042054 histone methyltransferase activity; GO:0043565 sequence-specific DNA binding; GO:0044212 transcription regulatory region DNA binding; GO:0046974 histone methyltransferase activity (H3-K9 specific); GO:0046976 histone methyltransferase activity (H3-K27 specific); GO:0070742 C2H2 zinc finger domain binding; GO:0097159 organic cyclic compound binding; GO:1901363 heterocyclic compound binding; GO:1990837 sequence-specific double-stranded DNA binding; GO:1990841 promoter-specific chromatin binding;	K11420	EHMT; [histone H3]-lysine9 N-trimethyltransferase EHMT [EC:2.1.1.355]	map00310 Lysine degradation; map01100 Metabolic pathways; map04211 Longevity regulating pathway
yibei_GLEAN_10035583	XP_005102107.1 mitochondrial import receptor subunit TOM20 homolog	0.82	Down	0.00037802	17.135	GO:0001101 response to acid chemical; GO:0006403 RNA localization; GO:0006464 cellular protein modification process; GO:0006508 proteolysis; GO:0006605 protein targeting; GO:0006626 protein targeting to mitochondrion; GO:0006807 nitrogen compound metabolic process; GO:0006810 transport; GO:0006839 mitochondrial transport; GO:0006886 intracellular protein transport; GO:0006996 organelle organization; GO:0007005 mitochondrion organization; GO:0007006 mitochondrial membrane organization; GO:0007008 outer mitochondrial membrane organization; GO:0008104 protein localization; GO:0008152 metabolic process; GO:0009719 response to endogenous stimulus; GO:0009725 response to hormone; GO:0009987 cellular process; GO:0010033 response to organic substance; GO:0010243 response to organonitrogen compound; GO:0014070 response to organic cyclic compound; GO:0014823 response to activity; GO:0014850 response to muscle activity; GO:0015031 protein transport; GO:0015833 peptide transport; GO:0015931 nucleobase-containing compound transport; GO:0016031 tRNA import into mitochondrion; GO:0016043 cellular component organization; GO:0016579 protein deubiquitination; GO:0017038 protein import; GO:0019538 protein metabolic process; GO:0022607 cellular component assembly; GO:0030150 protein import into mitochondrial matrix; GO:0033036 macromolecule localization; GO:0033365 protein localization to organelle; GO:0034613 cellular protein localization; GO:0034622 cellular macromolecular complex assembly; GO:0035927 RNA import into mitochondrion; GO:0036211 protein modification process; GO:0042221 response to chemical; GO:0042886 amide transport; GO:0043170 macromolecule metabolic process; GO:0043200 response to amino acid; GO:0043412 macromolecule modification; GO:0043933 macromolecular complex subunit organization; GO:0044085 cellular component biogenesis; GO:0044237 cellular metabolic process; GO:0044238 primary metabolic process; GO:0044260 cellular macromolecule metabolic process; GO:0044267 cellular protein metabolic process; GO:0044743 protein transmembrane import into intracellular organelle; GO:0045184 establishment of protein localization; GO:0046907 intracellular transport; GO:0050657 nucleic acid transport; GO:0050658 RNA transport; GO:0050896 response to stimulus; GO:0051031 tRNA transport; GO:0051179 localization; GO:0051234 establishment of localization; GO:0051236 establishment of RNA localization; GO:0051641 cellular localization; GO:0051649 establishment of localization in cell; GO:0055085 transmembrane transport; GO:0061024 membrane organization; GO:0065002 intracellular protein transmembrane transport; GO:0065003 macromolecular complex assembly; GO:0070096 mitochondrial outer membrane translocase complex assembly; GO:0070585 protein localization to mitochondrion; GO:0070646 protein modification by small protein removal; GO:0070647 protein modification by small protein conjugation or removal; GO:0070727 cellular macromolecule localization; GO:0071702 organic substance transport; GO:0071704 organic substance metabolic process; GO:0071705 nitrogen compound transport; GO:0071806 protein transmembrane transport; GO:0071840 cellular component organization or biogenesis; GO:0072594 establishment of protein localization to organelle; GO:0072655 establishment of protein localization to mitochondrion; GO:0097066 response to thyroid hormone; GO:1901564 organonitrogen compound metabolic process; GO:1901698 response to nitrogen compound; GO:1901700 response to oxygen-containing compound; GO:1905242 response to 3,3',5-triiodo-L-thyronine; GO:1990542 mitochondrial transmembrane transport;	GO:0005622 intracellular; GO:0005623 cell; GO:0005737 cytoplasm; GO:0005739 mitochondrion; GO:0005740 mitochondrial envelope; GO:0005741 mitochondrial outer membrane; GO:0005742 mitochondrial outer membrane translocase complex; GO:0016020 membrane; GO:0016021 integral component of membrane; GO:0019867 outer membrane; GO:0031090 organelle membrane; GO:0031224 intrinsic component of membrane; GO:0031300 intrinsic component of organelle membrane; GO:0031301 integral component of organelle membrane; GO:0031306 intrinsic component of mitochondrial outer membrane; GO:0031307 integral component of mitochondrial outer membrane; GO:0031966 mitochondrial membrane; GO:0031967 organelle envelope; GO:0031968 organelle outer membrane; GO:0031975 envelope; GO:0032592 integral component of mitochondrial membrane; GO:0032991 macromolecular complex; GO:0043226 organelle; GO:0043227 membrane-bounded organelle; GO:0043229 intracellular organelle; GO:0043231 intracellular membrane-bounded organelle; GO:0044232 organelle membrane contact site; GO:0044233 ER-mitochondrion membrane contact site; GO:0044422 organelle part; GO:0044424 intracellular part; GO:0044425 membrane part; GO:0044429 mitochondrial part; GO:0044444 cytoplasmic part; GO:0044446 intracellular organelle part; GO:0044455 mitochondrial membrane part; GO:0044464 cell part; GO:0098573 intrinsic component of mitochondrial membrane; GO:0098588 bounding membrane of organelle; GO:0098796 membrane protein complex; GO:0098798 mitochondrial protein complex; GO:0098799 outer mitochondrial membrane protein complex; GO:0098805 whole membrane;	GO:0005048 signal sequence binding; GO:0005215 transporter activity; GO:0005488 binding; GO:0005515 protein binding; GO:0008320 protein transmembrane transporter activity; GO:0008565 protein transporter activity; GO:0015399 primary active transmembrane transporter activity; GO:0015405 P-P-bond-hydrolysis-driven transmembrane transporter activity; GO:0015450 P-P-bond-hydrolysis-driven protein transmembrane transporter activity; GO:0022804 active transmembrane transporter activity; GO:0022857 transmembrane transporter activity; GO:0022884 macromolecule transmembrane transporter activity; GO:0030943 mitochondrion targeting sequence binding; GO:0033218 amide binding; GO:0042277 peptide binding; GO:0042887 amide transmembrane transporter activity; GO:0051082 unfolded protein binding; GO:1904680 peptide transmembrane transporter activity;	K17770	TOM20; mitochondrial import receptor subunit TOM20
yibei_GLEAN_10011529	ALX27208.1ribosomal protein S3a	1.224	Up	0.0130419	29.736	GO:0000184 nuclear-transcribed mRNA catabolic process, nonsense-mediated decay; GO:0000956 nuclear-transcribed mRNA catabolic process; GO:0002181 cytoplasmic translation; GO:0006139 nucleobase-containing compound metabolic process; GO:0006401 RNA catabolic process; GO:0006402 mRNA catabolic process; GO:0006412 translation; GO:0006413 translational initiation; GO:0006417 regulation of translation; GO:0006518 peptide metabolic process; GO:0006605 protein targeting; GO:0006612 protein targeting to membrane; GO:0006613 cotranslational protein targeting to membrane; GO:0006614 SRP-dependent cotranslational protein targeting to membrane; GO:0006725 cellular aromatic compound metabolic process; GO:0006807 nitrogen compound metabolic process; GO:0006810 transport; GO:0006886 intracellular protein transport; GO:0007275 multicellular organism development; GO:0008104 protein localization; GO:0008152 metabolic process; GO:0008284 positive regulation of cell proliferation; GO:0009056 catabolic process; GO:0009057 macromolecule catabolic process; GO:0009058 biosynthetic process; GO:0009059 macromolecule biosynthetic process; GO:0009636 response to toxic substance; GO:0009790 embryo development; GO:0009792 embryo development ending in birth or egg hatching; GO:0009889 regulation of biosynthetic process; GO:0009891 positive regulation of biosynthetic process; GO:0009892 negative regulation of metabolic process; GO:0009893 positive regulation of metabolic process; GO:0009987 cellular process; GO:0010033 response to organic substance; GO:0010467 gene expression; GO:0010468 regulation of gene expression; GO:0010556 regulation of macromolecule biosynthetic process; GO:0010557 positive regulation of macromolecule biosynthetic process; GO:0010604 positive regulation of macromolecule metabolic process; GO:0010605 negative regulation of macromolecule metabolic process; GO:0010608 posttranscriptional regulation of gene expression; GO:0010628 positive regulation of gene expression; GO:0010629 negative regulation of gene expression; GO:0010941 regulation of cell death; GO:0015031 protein transport; GO:0015833 peptide transport; GO:0016070 RNA metabolic process; GO:0016071 mRNA metabolic process; GO:0019222 regulation of metabolic process; GO:0019439 aromatic compound catabolic process; GO:0019538 protein metabolic process; GO:0031323 regulation of cellular metabolic process; GO:0031325 positive regulation of cellular metabolic process; GO:0031326 regulation of cellular biosynthetic process; GO:0031328 positive regulation of cellular biosynthetic process; GO:0032268 regulation of cellular protein metabolic process; GO:0032270 positive regulation of cellular protein metabolic process; GO:0032501 multicellular organismal process; GO:0032502 developmental process; GO:0033036 macromolecule localization; GO:0033365 protein localization to organelle; GO:0034248 regulation of cellular amide metabolic process; GO:0034250 positive regulation of cellular amide metabolic process; GO:0034613 cellular protein localization; GO:0034641 cellular nitrogen compound metabolic process; GO:0034645 cellular macromolecule biosynthetic process; GO:0034655 nucleobase-containing compound catabolic process; GO:0042127 regulation of cell proliferation; GO:0042221 response to chemical; GO:0042493 response to drug; GO:0042886 amide transport; GO:0042981 regulation of apoptotic process; GO:0043009 chordate embryonic development; GO:0043043 peptide biosynthetic process; GO:0043066 negative regulation of apoptotic process; GO:0043067 regulation of programmed cell death; GO:0043069 negative regulation of programmed cell death; GO:0043170 macromolecule metabolic process; GO:0043603 cellular amide metabolic process; GO:0043604 amide biosynthetic process; GO:0044237 cellular metabolic process; GO:0044238 primary metabolic process; GO:0044248 cellular catabolic process; GO:0044249 cellular biosynthetic process; GO:0044260 cellular macromolecule metabolic process; GO:0044265 cellular macromolecule catabolic process; GO:0044267 cellular protein metabolic process; GO:0044270 cellular nitrogen compound catabolic process; GO:0044271 cellular nitrogen compound biosynthetic process; GO:0045047 protein targeting to ER; GO:0045184 establishment of protein localization; GO:0045471 response to ethanol; GO:0045727 positive regulation of translation; GO:0046483 heterocycle metabolic process; GO:0046677 response to antibiotic; GO:0046700 heterocycle catabolic process; GO:0046907 intracellular transport; GO:0048145 regulation of fibroblast proliferation; GO:0048146 positive regulation of fibroblast proliferation; GO:0048518 positive regulation of biological process; GO:0048519 negative regulation of biological process; GO:0048522 positive regulation of cellular process; GO:0048523 negative regulation of cellular process; GO:0048856 anatomical structure development; GO:0050789 regulation of biological process; GO:0050794 regulation of cellular process; GO:0050896 response to stimulus; GO:0051171 regulation of nitrogen compound metabolic process; GO:0051173 positive regulation of nitrogen compound metabolic process; GO:0051179 localization; GO:0051234 establishment of localization; GO:0051246 regulation of protein metabolic process; GO:0051247 positive regulation of protein metabolic process; GO:0051641 cellular localization; GO:0051649 establishment of localization in cell; GO:0060255 regulation of macromolecule metabolic process; GO:0060548 negative regulation of cell death; GO:0065007 biological regulation; GO:0070727 cellular macromolecule localization; GO:0070972 protein localization to endoplasmic reticulum; GO:0071702 organic substance transport; GO:0071704 organic substance metabolic process; GO:0071705 nitrogen compound transport; GO:0072594 establishment of protein localization to organelle; GO:0072599 establishment of protein localization to endoplasmic reticulum; GO:0072657 protein localization to membrane; GO:0080090 regulation of primary metabolic process; GO:0090150 establishment of protein localization to membrane; GO:0090304 nucleic acid metabolic process; GO:0097305 response to alcohol; GO:1901360 organic cyclic compound metabolic process; GO:1901361 organic cyclic compound catabolic process; GO:1901564 organonitrogen compound metabolic process; GO:1901566 organonitrogen compound biosynthetic process; GO:1901575 organic substance catabolic process; GO:1901576 organic substance biosynthetic process; GO:1901700 response to oxygen-containing compound; GO:2000112 regulation of cellular macromolecule biosynthetic process;	GO:0005622 intracellular; GO:0005623 cell; GO:0005634 nucleus; GO:0005654 nucleoplasm; GO:0005730 nucleolus; GO:0005737 cytoplasm; GO:0005783 endoplasmic reticulum; GO:0005829 cytosol; GO:0005840 ribosome; GO:0012505 endomembrane system; GO:0015935 small ribosomal subunit; GO:0022626 cytosolic ribosome; GO:0022627 cytosolic small ribosomal subunit; GO:0031974 membrane-enclosed lumen; GO:0031981 nuclear lumen; GO:0032991 macromolecular complex; GO:0043226 organelle; GO:0043227 membrane-bounded organelle; GO:0043228 non-membrane-bounded organelle; GO:0043229 intracellular organelle; GO:0043231 intracellular membrane-bounded organelle; GO:0043232 intracellular non-membrane-bounded organelle; GO:0043233 organelle lumen; GO:0044391 ribosomal subunit; GO:0044422 organelle part; GO:0044424 intracellular part; GO:0044428 nuclear part; GO:0044444 cytoplasmic part; GO:0044445 cytosolic part; GO:0044446 intracellular organelle part; GO:0044464 cell part; GO:0070013 intracellular organelle lumen; GO:1990904 ribonucleoprotein complex;	GO:0003676 nucleic acid binding; GO:0003723 RNA binding; GO:0003729 mRNA binding; GO:0003735 structural constituent of ribosome; GO:0005198 structural molecule activity; GO:0005488 binding; GO:0005515 protein binding; GO:0031369 translation initiation factor binding; GO:0044877 macromolecular complex binding; GO:0048027 mRNA 5'-UTR binding; GO:0097159 organic cyclic compound binding; GO:1901363 heterocyclic compound binding;	K02984	RP-S3Ae, RPS3A; small subunit ribosomal protein S3Ae	map03010 Ribosome
yibei_GLEAN_10030469	hypothetical protein	0.332	Down	0.00030134	59.516
yibei_GLEAN_10003281	XP_021376266.1formin-like protein CG32138 isoform X1	0.655	Down	0.0075598	104.74	GO:0000902 cell morphogenesis; GO:0000904 cell morphogenesis involved in differentiation; GO:0001525 angiogenesis; GO:0001568 blood vessel development; GO:0001654 eye development; GO:0001736 establishment of planar polarity; GO:0001738 morphogenesis of a polarized epithelium; GO:0001745 compound eye morphogenesis; GO:0001944 vasculature development; GO:0002009 morphogenesis of an epithelium; GO:0002040 sprouting angiogenesis; GO:0006928 movement of cell or subcellular component; GO:0006929 substrate-dependent cell migration; GO:0006996 organelle organization; GO:0007010 cytoskeleton organization; GO:0007015 actin filament organization; GO:0007163 establishment or maintenance of cell polarity; GO:0007164 establishment of tissue polarity; GO:0007275 multicellular organism development; GO:0007389 pattern specification process; GO:0007399 nervous system development; GO:0007409 axonogenesis; GO:0007417 central nervous system development; GO:0007420 brain development; GO:0007423 sensory organ development; GO:0008154 actin polymerization or depolymerization; GO:0008360 regulation of cell shape; GO:0009653 anatomical structure morphogenesis; GO:0009887 animal organ morphogenesis; GO:0009888 tissue development; GO:0009987 cellular process; GO:0016043 cellular component organization; GO:0016049 cell growth; GO:0016318 ommatidial rotation; GO:0016319 mushroom body development; GO:0016477 cell migration; GO:0022008 neurogenesis; GO:0022603 regulation of anatomical structure morphogenesis; GO:0022604 regulation of cell morphogenesis; GO:0022607 cellular component assembly; GO:0030029 actin filament-based process; GO:0030030 cell projection organization; GO:0030031 cell projection assembly; GO:0030036 actin cytoskeleton organization; GO:0030041 actin filament polymerization; GO:0030154 cell differentiation; GO:0030182 neuron differentiation; GO:0030865 cortical cytoskeleton organization; GO:0030866 cortical actin cytoskeleton organization; GO:0031175 neuron projection development; GO:0032501 multicellular organismal process; GO:0032502 developmental process; GO:0032989 cellular component morphogenesis; GO:0032990 cell part morphogenesis; GO:0034622 cellular macromolecular complex assembly; GO:0035239 tube morphogenesis; GO:0035295 tube development; GO:0040007 growth; GO:0040011 locomotion; GO:0042067 establishment of ommatidial planar polarity; GO:0043933 macromolecular complex subunit organization; GO:0044085 cellular component biogenesis; GO:0046847 filopodium assembly; GO:0048468 cell development; GO:0048513 animal organ development; GO:0048514 blood vessel morphogenesis; GO:0048588 developmental cell growth; GO:0048589 developmental growth; GO:0048592 eye morphogenesis; GO:0048646 anatomical structure formation involved in morphogenesis; GO:0048666 neuron development; GO:0048667 cell morphogenesis involved in neuron differentiation; GO:0048675 axon extension; GO:0048699 generation of neurons; GO:0048729 tissue morphogenesis; GO:0048731 system development; GO:0048749 compound eye development; GO:0048812 neuron projection morphogenesis; GO:0048856 anatomical structure development; GO:0048858 cell projection morphogenesis; GO:0048869 cellular developmental process; GO:0048870 cell motility; GO:0050789 regulation of biological process; GO:0050793 regulation of developmental process; GO:0050794 regulation of cellular process; GO:0051014 actin filament severing; GO:0051128 regulation of cellular component organization; GO:0051179 localization; GO:0051258 protein polymerization; GO:0051674 localization of cell; GO:0060322 head development; GO:0060429 epithelium development; GO:0060560 developmental growth involved in morphogenesis; GO:0061564 axon development; GO:0065003 macromolecular complex assembly; GO:0065007 biological regulation; GO:0065008 regulation of biological quality; GO:0071840 cellular component organization or biogenesis; GO:0072358 cardiovascular system development; GO:0072359 circulatory system development; GO:0090596 sensory organ morphogenesis; GO:0097435 supramolecular fiber organization; GO:1990138 neuron projection extension;	GO:0005622 intracellular; GO:0005623 cell; GO:0005737 cytoplasm; GO:0005794 Golgi apparatus; GO:0005829 cytosol; GO:0005886 plasma membrane; GO:0012505 endomembrane system; GO:0016020 membrane; GO:0030139 endocytic vesicle; GO:0031410 cytoplasmic vesicle; GO:0031982 vesicle; GO:0043226 organelle; GO:0043227 membrane-bounded organelle; GO:0043229 intracellular organelle; GO:0043231 intracellular membrane-bounded organelle; GO:0044424 intracellular part; GO:0044444 cytoplasmic part; GO:0044464 cell part; GO:0045335 phagocytic vesicle; GO:0071944 cell periphery; GO:0097708 intracellular vesicle;	GO:0003779 actin binding; GO:0005488 binding; GO:0005515 protein binding; GO:0005522 profilin binding; GO:0008092 cytoskeletal protein binding; GO:0017016 Ras GTPase binding; GO:0017048 Rho GTPase binding; GO:0019899 enzyme binding; GO:0031267 small GTPase binding; GO:0032794 GTPase activating protein binding; GO:0044877 macromolecular complex binding; GO:0048365 Rac GTPase binding; GO:0051015 actin filament binding; GO:0051020 GTPase binding;
yibei_GLEAN_10024099	XP_022292711.1 adenylate kinase 9-like	0.724	Down	0.0081601	222.85	GO:0006091 generation of precursor metabolites and energy; GO:0006139 nucleobase-containing compound metabolic process; GO:0006163 purine nucleotide metabolic process; GO:0006164 purine nucleotide biosynthetic process; GO:0006165 nucleoside diphosphate phosphorylation; GO:0006174 dADP phosphorylation; GO:0006186 dGDP phosphorylation; GO:0006725 cellular aromatic compound metabolic process; GO:0006753 nucleoside phosphate metabolic process; GO:0006754 ATP biosynthetic process; GO:0006756 AMP phosphorylation; GO:0006757 ATP generation from ADP; GO:0006793 phosphorus metabolic process; GO:0006796 phosphate-containing compound metabolic process; GO:0006807 nitrogen compound metabolic process; GO:0008152 metabolic process; GO:0009058 biosynthetic process; GO:0009117 nucleotide metabolic process; GO:0009123 nucleoside monophosphate metabolic process; GO:0009124 nucleoside monophosphate biosynthetic process; GO:0009126 purine nucleoside monophosphate metabolic process; GO:0009127 purine nucleoside monophosphate biosynthetic process; GO:0009132 nucleoside diphosphate metabolic process; GO:0009135 purine nucleoside diphosphate metabolic process; GO:0009141 nucleoside triphosphate metabolic process; GO:0009142 nucleoside triphosphate biosynthetic process; GO:0009144 purine nucleoside triphosphate metabolic process; GO:0009145 purine nucleoside triphosphate biosynthetic process; GO:0009150 purine ribonucleotide metabolic process; GO:0009151 purine deoxyribonucleotide metabolic process; GO:0009152 purine ribonucleotide biosynthetic process; GO:0009156 ribonucleoside monophosphate biosynthetic process; GO:0009161 ribonucleoside monophosphate metabolic process; GO:0009165 nucleotide biosynthetic process; GO:0009167 purine ribonucleoside monophosphate metabolic process; GO:0009168 purine ribonucleoside monophosphate biosynthetic process; GO:0009179 purine ribonucleoside diphosphate metabolic process; GO:0009182 purine deoxyribonucleoside diphosphate metabolic process; GO:0009185 ribonucleoside diphosphate metabolic process; GO:0009186 deoxyribonucleoside diphosphate metabolic process; GO:0009199 ribonucleoside triphosphate metabolic process; GO:0009200 deoxyribonucleoside triphosphate metabolic process; GO:0009201 ribonucleoside triphosphate biosynthetic process; GO:0009202 deoxyribonucleoside triphosphate biosynthetic process; GO:0009205 purine ribonucleoside triphosphate metabolic process; GO:0009206 purine ribonucleoside triphosphate biosynthetic process; GO:0009215 purine deoxyribonucleoside triphosphate metabolic process; GO:0009216 purine deoxyribonucleoside triphosphate biosynthetic process; GO:0009259 ribonucleotide metabolic process; GO:0009260 ribonucleotide biosynthetic process; GO:0009262 deoxyribonucleotide metabolic process; GO:0009394 2'-deoxyribonucleotide metabolic process; GO:0009987 cellular process; GO:0015949 nucleobase-containing small molecule interconversion; GO:0016310 phosphorylation; GO:0017144 drug metabolic process; GO:0018130 heterocycle biosynthetic process; GO:0019438 aromatic compound biosynthetic process; GO:0019637 organophosphate metabolic process; GO:0019692 deoxyribose phosphate metabolic process; GO:0019693 ribose phosphate metabolic process; GO:0034641 cellular nitrogen compound metabolic process; GO:0034654 nucleobase-containing compound biosynthetic process; GO:0044237 cellular metabolic process; GO:0044238 primary metabolic process; GO:0044249 cellular biosynthetic process; GO:0044271 cellular nitrogen compound biosynthetic process; GO:0044281 small molecule metabolic process; GO:0046031 ADP metabolic process; GO:0046033 AMP metabolic process; GO:0046034 ATP metabolic process; GO:0046056 dADP metabolic process; GO:0046066 dGDP metabolic process; GO:0046390 ribose phosphate biosynthetic process; GO:0046483 heterocycle metabolic process; GO:0046939 nucleotide phosphorylation; GO:0046940 nucleoside monophosphate phosphorylation; GO:0055086 nucleobase-containing small molecule metabolic process; GO:0061508 CDP phosphorylation; GO:0061565 dAMP phosphorylation; GO:0061566 CMP phosphorylation; GO:0061567 dCMP phosphorylation; GO:0061568 GDP phosphorylation; GO:0061569 UDP phosphorylation; GO:0061570 dCDP phosphorylation; GO:0061571 TDP phosphorylation; GO:0071704 organic substance metabolic process; GO:0072521 purine-containing compound metabolic process; GO:0072522 purine-containing compound biosynthetic process; GO:0090407 organophosphate biosynthetic process; GO:1901135 carbohydrate derivative metabolic process; GO:1901137 carbohydrate derivative biosynthetic process; GO:1901293 nucleoside phosphate biosynthetic process; GO:1901360 organic cyclic compound metabolic process; GO:1901362 organic cyclic compound biosynthetic process; GO:1901564 organonitrogen compound metabolic process; GO:1901566 organonitrogen compound biosynthetic process; GO:1901576 organic substance biosynthetic process;	GO:0005622 intracellular; GO:0005623 cell; GO:0005634 nucleus; GO:0005635 nuclear envelope; GO:0005654 nucleoplasm; GO:0005737 cytoplasm; GO:0005829 cytosol; GO:0012505 endomembrane system; GO:0016020 membrane; GO:0031090 organelle membrane; GO:0031965 nuclear membrane; GO:0031967 organelle envelope; GO:0031974 membrane-enclosed lumen; GO:0031975 envelope; GO:0031981 nuclear lumen; GO:0043226 organelle; GO:0043227 membrane-bounded organelle; GO:0043229 intracellular organelle; GO:0043231 intracellular membrane-bounded organelle; GO:0043233 organelle lumen; GO:0044422 organelle part; GO:0044424 intracellular part; GO:0044428 nuclear part; GO:0044444 cytoplasmic part; GO:0044446 intracellular organelle part; GO:0044464 cell part; GO:0070013 intracellular organelle lumen;	GO:0003824 catalytic activity; GO:0004550 nucleoside diphosphate kinase activity; GO:0016301 kinase activity; GO:0016740 transferase activity; GO:0016772 transferase activity, transferring phosphorus-containing groups; GO:0016776 phosphotransferase activity, phosphate group as acceptor; GO:0019205 nucleobase-containing compound kinase activity; GO:0019206 nucleoside kinase activity; GO:0050145 nucleoside phosphate kinase activity;	K18533	AK9; adenylate/nucleoside-diphosphate kinase [EC:2.7.4.3 2.7.4.6]	map00230 Purine metabolism; map00240 Pyrimidine metabolism; map01100 Metabolic pathways	PF00406	Adenylate kinase
yibei_GLEAN_10012029	OWF42083.1 Superoxide dismutase [Mn] 1	0.758	Down	0.032862	29.073				K04564	SOD2; superoxide dismutase, Fe-Mn family [EC:1.15.1.1]	map04013 MAPK signaling pathway - fly; map04068 FoxO signaling pathway; map04146 Peroxisome; map04211 Longevity regulating pathway; map04212 Longevity regulating pathway - worm; map04213 Longevity regulating pathway - multiple species; map05016 Huntington disease	PF00081; PF02777	Iron/manganese superoxide dismutases, alpha-hairpin domain; Iron/manganese superoxide dismutases, C-terminal domain
yibei_GLEAN_10006787	XP_021367257.1deoxyribonuclease-2-alpha-like isoform X2	1.242	Up	0.027865	40.83	GO:0000003 reproduction; GO:0000737 DNA catabolic process, endonucleolytic; GO:0003006 developmental process involved in reproduction; GO:0006139 nucleobase-containing compound metabolic process; GO:0006259 DNA metabolic process; GO:0006308 DNA catabolic process; GO:0006309 apoptotic DNA fragmentation; GO:0006725 cellular aromatic compound metabolic process; GO:0006807 nitrogen compound metabolic process; GO:0006915 apoptotic process; GO:0006921 cellular component disassembly involved in execution phase of apoptosis; GO:0007276 gamete generation; GO:0007281 germ cell development; GO:0007292 female gamete generation; GO:0008152 metabolic process; GO:0008219 cell death; GO:0009056 catabolic process; GO:0009057 macromolecule catabolic process; GO:0009987 cellular process; GO:0010623 programmed cell death involved in cell development; GO:0012501 programmed cell death; GO:0016043 cellular component organization; GO:0019439 aromatic compound catabolic process; GO:0019953 sexual reproduction; GO:0022411 cellular component disassembly; GO:0022412 cellular process involved in reproduction in multicellular organism; GO:0022414 reproductive process; GO:0030154 cell differentiation; GO:0030262 apoptotic nuclear changes; GO:0032501 multicellular organismal process; GO:0032502 developmental process; GO:0032504 multicellular organism reproduction; GO:0034641 cellular nitrogen compound metabolic process; GO:0034655 nucleobase-containing compound catabolic process; GO:0043170 macromolecule metabolic process; GO:0044237 cellular metabolic process; GO:0044238 primary metabolic process; GO:0044248 cellular catabolic process; GO:0044260 cellular macromolecule metabolic process; GO:0044265 cellular macromolecule catabolic process; GO:0044270 cellular nitrogen compound catabolic process; GO:0044703 multi-organism reproductive process; GO:0045476 nurse cell apoptotic process; GO:0046483 heterocycle metabolic process; GO:0046700 heterocycle catabolic process; GO:0048468 cell development; GO:0048477 oogenesis; GO:0048609 multicellular organismal reproductive process; GO:0048856 anatomical structure development; GO:0048869 cellular developmental process; GO:0051704 multi-organism process; GO:0071704 organic substance metabolic process; GO:0071840 cellular component organization or biogenesis; GO:0090304 nucleic acid metabolic process; GO:0090305 nucleic acid phosphodiester bond hydrolysis; GO:0097194 execution phase of apoptosis; GO:1901360 organic cyclic compound metabolic process; GO:1901361 organic cyclic compound catabolic process; GO:1901575 organic substance catabolic process; GO:1902742 apoptotic process involved in development;	GO:0000323 lytic vacuole; GO:0005622 intracellular; GO:0005623 cell; GO:0005634 nucleus; GO:0005737 cytoplasm; GO:0005764 lysosome; GO:0005773 vacuole; GO:0043226 organelle; GO:0043227 membrane-bounded organelle; GO:0043229 intracellular organelle; GO:0043231 intracellular membrane-bounded organelle; GO:0044424 intracellular part; GO:0044444 cytoplasmic part; GO:0044464 cell part;	GO:0003824 catalytic activity; GO:0004518 nuclease activity; GO:0004519 endonuclease activity; GO:0004520 endodeoxyribonuclease activity; GO:0004531 deoxyribonuclease II activity; GO:0004536 deoxyribonuclease activity; GO:0016787 hydrolase activity; GO:0016788 hydrolase activity, acting on ester bonds; GO:0016889 endodeoxyribonuclease activity, producing 3'-phosphomonoesters; GO:0016894 endonuclease activity, active with either ribo- or deoxyribonucleic acids and producing 3'-phosphomonoesters;	K01158	DNASE2; deoxyribonuclease II [EC:3.1.22.1]	map04142 Lysosome
yibei_GLEAN_10016548	XP_021346450.1protein Flattop homolog isoform X1	0.609	Down	0.002198	26.034	GO:0006996 organelle organization; GO:0009987 cellular process; GO:0016043 cellular component organization; GO:0030030 cell projection organization; GO:0044782 cilium organization; GO:0071840 cellular component organization or biogenesis;	GO:0005622 intracellular; GO:0005623 cell; GO:0005815 microtubule organizing center; GO:0005856 cytoskeleton; GO:0005886 plasma membrane; GO:0005929 cilium; GO:0015630 microtubule cytoskeleton; GO:0016020 membrane; GO:0016324 apical plasma membrane; GO:0036064 ciliary basal body; GO:0042995 cell projection; GO:0043226 organelle; GO:0043228 non-membrane-bounded organelle; GO:0043229 intracellular organelle; GO:0043232 intracellular non-membrane-bounded organelle; GO:0044422 organelle part; GO:0044424 intracellular part; GO:0044425 membrane part; GO:0044430 cytoskeletal part; GO:0044441 ciliary part; GO:0044446 intracellular organelle part; GO:0044459 plasma membrane part; GO:0044463 cell projection part; GO:0044464 cell part; GO:0045177 apical part of cell; GO:0071944 cell periphery; GO:0098590 plasma membrane region;
yibei_GLEAN_10013554	XP_021379099.1protein Red-like	0.529	Down	0.0143405	69.873	GO:0000075 cell cycle checkpoint; GO:0000278 mitotic cell cycle; GO:0000375 RNA splicing, via transesterification reactions; GO:0000377 RNA splicing, via transesterification reactions with bulged adenosine as nucleophile; GO:0000381 regulation of alternative mRNA splicing, via spliceosome; GO:0000398 mRNA splicing, via spliceosome; GO:0002119 nematode larval development; GO:0002164 larval development; GO:0006139 nucleobase-containing compound metabolic process; GO:0006396 RNA processing; GO:0006397 mRNA processing; GO:0006725 cellular aromatic compound metabolic process; GO:0006807 nitrogen compound metabolic process; GO:0007049 cell cycle; GO:0007088 regulation of mitotic nuclear division; GO:0007093 mitotic cell cycle checkpoint; GO:0007094 mitotic spindle assembly checkpoint; GO:0007154 cell communication; GO:0007267 cell-cell signaling; GO:0007268 chemical synaptic transmission; GO:0007274 neuromuscular synaptic transmission; GO:0007275 multicellular organism development; GO:0007346 regulation of mitotic cell cycle; GO:0007399 nervous system development; GO:0007517 muscle organ development; GO:0007528 neuromuscular junction development; GO:0007610 behavior; GO:0007638 mechanosensory behavior; GO:0008104 protein localization; GO:0008152 metabolic process; GO:0008380 RNA splicing; GO:0009605 response to external stimulus; GO:0009612 response to mechanical stimulus; GO:0009628 response to abiotic stimulus; GO:0009653 anatomical structure morphogenesis; GO:0009790 embryo development; GO:0009791 post-embryonic development; GO:0009792 embryo development ending in birth or egg hatching; GO:0009887 animal organ morphogenesis; GO:0009987 cellular process; GO:0010467 gene expression; GO:0010468 regulation of gene expression; GO:0010564 regulation of cell cycle process; GO:0010639 negative regulation of organelle organization; GO:0010948 negative regulation of cell cycle process; GO:0010965 regulation of mitotic sister chromatid separation; GO:0016043 cellular component organization; GO:0016070 RNA metabolic process; GO:0016071 mRNA metabolic process; GO:0019219 regulation of nucleobase-containing compound metabolic process; GO:0019222 regulation of metabolic process; GO:0022008 neurogenesis; GO:0022402 cell cycle process; GO:0023052 signaling; GO:0030071 regulation of mitotic metaphase/anaphase transition; GO:0030154 cell differentiation; GO:0030182 neuron differentiation; GO:0031323 regulation of cellular metabolic process; GO:0031577 spindle checkpoint; GO:0032501 multicellular organismal process; GO:0032502 developmental process; GO:0033036 macromolecule localization; GO:0033043 regulation of organelle organization; GO:0033044 regulation of chromosome organization; GO:0033045 regulation of sister chromatid segregation; GO:0033046 negative regulation of sister chromatid segregation; GO:0033047 regulation of mitotic sister chromatid segregation; GO:0033048 negative regulation of mitotic sister chromatid segregation; GO:0033365 protein localization to organelle; GO:0034501 protein localization to kinetochore; GO:0034502 protein localization to chromosome; GO:0034613 cellular protein localization; GO:0034641 cellular nitrogen compound metabolic process; GO:0040011 locomotion; GO:0043170 macromolecule metabolic process; GO:0043484 regulation of RNA splicing; GO:0044237 cellular metabolic process; GO:0044238 primary metabolic process; GO:0045786 negative regulation of cell cycle; GO:0045839 negative regulation of mitotic nuclear division; GO:0045841 negative regulation of mitotic metaphase/anaphase transition; GO:0045930 negative regulation of mitotic cell cycle; GO:0046483 heterocycle metabolic process; GO:0048024 regulation of mRNA splicing, via spliceosome; GO:0048468 cell development; GO:0048513 animal organ development; GO:0048519 negative regulation of biological process; GO:0048523 negative regulation of cellular process; GO:0048644 muscle organ morphogenesis; GO:0048666 neuron development; GO:0048699 generation of neurons; GO:0048731 system development; GO:0048856 anatomical structure development; GO:0048869 cellular developmental process; GO:0050684 regulation of mRNA processing; GO:0050789 regulation of biological process; GO:0050794 regulation of cellular process; GO:0050808 synapse organization; GO:0050896 response to stimulus; GO:0051128 regulation of cellular component organization; GO:0051129 negative regulation of cellular component organization; GO:0051171 regulation of nitrogen compound metabolic process; GO:0051179 localization; GO:0051252 regulation of RNA metabolic process; GO:0051641 cellular localization; GO:0051726 regulation of cell cycle; GO:0051783 regulation of nuclear division; GO:0051784 negative regulation of nuclear division; GO:0051983 regulation of chromosome segregation; GO:0051985 negative regulation of chromosome segregation; GO:0060255 regulation of macromolecule metabolic process; GO:0061061 muscle structure development; GO:0065007 biological regulation; GO:0070727 cellular macromolecule localization; GO:0071173 spindle assembly checkpoint; GO:0071174 mitotic spindle checkpoint; GO:0071459 protein localization to chromosome, centromeric region; GO:0071704 organic substance metabolic process; GO:0071840 cellular component organization or biogenesis; GO:0072553 terminal button organization; GO:0080090 regulation of primary metabolic process; GO:0090304 nucleic acid metabolic process; GO:0098916 anterograde trans-synaptic signaling; GO:0099536 synaptic signaling; GO:0099537 trans-synaptic signaling; GO:1901360 organic cyclic compound metabolic process; GO:1901987 regulation of cell cycle phase transition; GO:1901988 negative regulation of cell cycle phase transition; GO:1901990 regulation of mitotic cell cycle phase transition; GO:1901991 negative regulation of mitotic cell cycle phase transition; GO:1902099 regulation of metaphase/anaphase transition of cell cycle; GO:1902100 negative regulation of metaphase/anaphase transition of cell cycle; GO:1903047 mitotic cell cycle process; GO:1903311 regulation of mRNA metabolic process; GO:1905818 regulation of chromosome separation; GO:1905819 negative regulation of chromosome separation; GO:2000816 negative regulation of mitotic sister chromatid separation; GO:2001251 negative regulation of chromosome organization;	GO:0005622 intracellular; GO:0005623 cell; GO:0005634 nucleus; GO:0005654 nucleoplasm; GO:0005681 spliceosomal complex; GO:0005684 U2-type spliceosomal complex; GO:0005730 nucleolus; GO:0016604 nuclear body; GO:0016607 nuclear speck; GO:0031974 membrane-enclosed lumen; GO:0031981 nuclear lumen; GO:0032991 macromolecular complex; GO:0043226 organelle; GO:0043227 membrane-bounded organelle; GO:0043228 non-membrane-bounded organelle; GO:0043229 intracellular organelle; GO:0043231 intracellular membrane-bounded organelle; GO:0043232 intracellular non-membrane-bounded organelle; GO:0043233 organelle lumen; GO:0044422 organelle part; GO:0044424 intracellular part; GO:0044428 nuclear part; GO:0044446 intracellular organelle part; GO:0044451 nucleoplasm part; GO:0044464 cell part; GO:0070013 intracellular organelle lumen; GO:0071005 U2-type precatalytic spliceosome; GO:0071011 precatalytic spliceosome; GO:1990904 ribonucleoprotein complex;	GO:0005488 binding; GO:0005515 protein binding; GO:0042802 identical protein binding;	K13109	IK, RED, RER; IK cytokine
yibei_GLEAN_10032229	KAB1207587.1Peptidyl-prolyl cis-trans isomerase	0.75	Down	0.038724	6.8267	GO:0000413 protein peptidyl-prolyl isomerization; GO:0006464 cellular protein modification process; GO:0006807 nitrogen compound metabolic process; GO:0007154 cell communication; GO:0007165 signal transduction; GO:0008152 metabolic process; GO:0009987 cellular process; GO:0018193 peptidyl-amino acid modification; GO:0018208 peptidyl-proline modification; GO:0019538 protein metabolic process; GO:0023052 signaling; GO:0036211 protein modification process; GO:0043170 macromolecule metabolic process; GO:0043412 macromolecule modification; GO:0044237 cellular metabolic process; GO:0044238 primary metabolic process; GO:0044260 cellular macromolecule metabolic process; GO:0044267 cellular protein metabolic process; GO:0050789 regulation of biological process; GO:0050794 regulation of cellular process; GO:0050896 response to stimulus; GO:0051716 cellular response to stimulus; GO:0065007 biological regulation; GO:0071704 organic substance metabolic process; GO:1901564 organonitrogen compound metabolic process;	GO:0005576 extracellular region; GO:0005622 intracellular; GO:0005623 cell; GO:0005737 cytoplasm; GO:0005773 vacuole; GO:0005774 vacuolar membrane; GO:0005794 Golgi apparatus; GO:0005829 cytosol; GO:0005886 plasma membrane; GO:0005911 cell-cell junction; GO:0009506 plasmodesma; GO:0009507 chloroplast; GO:0009536 plastid; GO:0012505 endomembrane system; GO:0016020 membrane; GO:0030054 cell junction; GO:0031090 organelle membrane; GO:0043226 organelle; GO:0043227 membrane-bounded organelle; GO:0043229 intracellular organelle; GO:0043231 intracellular membrane-bounded organelle; GO:0044422 organelle part; GO:0044424 intracellular part; GO:0044437 vacuolar part; GO:0044444 cytoplasmic part; GO:0044446 intracellular organelle part; GO:0044464 cell part; GO:0048046 apoplast; GO:0055044 symplast; GO:0071944 cell periphery; GO:0098588 bounding membrane of organelle; GO:0098805 whole membrane;	GO:0003755 peptidyl-prolyl cis-trans isomerase activity; GO:0003824 catalytic activity; GO:0005488 binding; GO:0008144 drug binding; GO:0016018 cyclosporin A binding; GO:0016853 isomerase activity; GO:0016859 cis-trans isomerase activity; GO:0033218 amide binding; GO:0042277 peptide binding;	K09565	PPIF; peptidyl-prolyl isomerase F (cyclophilin D) [EC:5.2.1.8]	map04020 Calcium signaling pathway; map04022 cGMP-PKG signaling pathway; map05012 Parkinson disease; map05016 Huntington disease; map05145 Toxoplasmosis	PF00160	Cyclophilin type peptidyl-prolyl cis-trans isomerase/CLD
yibei_GLEAN_10029822	XP_022297975.1uncharacterized protein LOC111107204 isoform X8	0.594	Down	0.00119866	61.071				K18024	PTPN12_18_22; tyrosine-protein phosphatase non-receptor type 12/18/22 [EC:3.1.3.48]		PF00102	Protein-tyrosine phosphatase
yibei_GLEAN_10024572	XP_022293634.1protein OSCP1-like isoform X4	1.28	Up	0.002144	42.183	GO:0006996 organelle organization; GO:0009987 cellular process; GO:0016043 cellular component organization; GO:0022607 cellular component assembly; GO:0030030 cell projection organization; GO:0030031 cell projection assembly; GO:0044085 cellular component biogenesis; GO:0044782 cilium organization; GO:0060271 cilium assembly; GO:0070925 organelle assembly; GO:0071840 cellular component organization or biogenesis;	GO:0005622 intracellular; GO:0005623 cell; GO:0005634 nucleus; GO:0005737 cytoplasm; GO:0005739 mitochondrion; GO:0005783 endoplasmic reticulum; GO:0005794 Golgi apparatus; GO:0005886 plasma membrane; GO:0009925 basal plasma membrane; GO:0012505 endomembrane system; GO:0016020 membrane; GO:0016323 basolateral plasma membrane; GO:0043226 organelle; GO:0043227 membrane-bounded organelle; GO:0043229 intracellular organelle; GO:0043231 intracellular membrane-bounded organelle; GO:0044424 intracellular part; GO:0044425 membrane part; GO:0044444 cytoplasmic part; GO:0044459 plasma membrane part; GO:0044464 cell part; GO:0045178 basal part of cell; GO:0071944 cell periphery; GO:0098590 plasma membrane region;	GO:0005488 binding; GO:0005515 protein binding; GO:0042802 identical protein binding; GO:0042803 protein homodimerization activity; GO:0046983 protein dimerization activity;
yibei_GLEAN_10032775	XP_021367354.1adenylate kinase 7-like	0.697	Down	0.0101986	82.22	GO:0000003 reproduction; GO:0000226 microtubule cytoskeleton organization; GO:0001578 microtubule bundle formation; GO:0002376 immune system process; GO:0002437 inflammatory response to antigenic stimulus; GO:0003341 cilium movement; GO:0003351 epithelial cilium movement; GO:0006139 nucleobase-containing compound metabolic process; GO:0006165 nucleoside diphosphate phosphorylation; GO:0006725 cellular aromatic compound metabolic process; GO:0006753 nucleoside phosphate metabolic process; GO:0006793 phosphorus metabolic process; GO:0006796 phosphate-containing compound metabolic process; GO:0006807 nitrogen compound metabolic process; GO:0006928 movement of cell or subcellular component; GO:0006950 response to stress; GO:0006952 defense response; GO:0006954 inflammatory response; GO:0006955 immune response; GO:0006996 organelle organization; GO:0007010 cytoskeleton organization; GO:0007017 microtubule-based process; GO:0007018 microtubule-based movement; GO:0007275 multicellular organism development; GO:0007276 gamete generation; GO:0007283 spermatogenesis; GO:0007399 nervous system development; GO:0007417 central nervous system development; GO:0007420 brain development; GO:0008152 metabolic process; GO:0009058 biosynthetic process; GO:0009117 nucleotide metabolic process; GO:0009123 nucleoside monophosphate metabolic process; GO:0009132 nucleoside diphosphate metabolic process; GO:0009141 nucleoside triphosphate metabolic process; GO:0009142 nucleoside triphosphate biosynthetic process; GO:0009165 nucleotide biosynthetic process; GO:0009987 cellular process; GO:0015949 nucleobase-containing small molecule interconversion; GO:0016043 cellular component organization; GO:0016310 phosphorylation; GO:0018130 heterocycle biosynthetic process; GO:0019438 aromatic compound biosynthetic process; GO:0019637 organophosphate metabolic process; GO:0019953 sexual reproduction; GO:0022414 reproductive process; GO:0022607 cellular component assembly; GO:0030030 cell projection organization; GO:0030031 cell projection assembly; GO:0032501 multicellular organismal process; GO:0032502 developmental process; GO:0032504 multicellular organism reproduction; GO:0034641 cellular nitrogen compound metabolic process; GO:0034654 nucleobase-containing compound biosynthetic process; GO:0035082 axoneme assembly; GO:0044085 cellular component biogenesis; GO:0044237 cellular metabolic process; GO:0044238 primary metabolic process; GO:0044249 cellular biosynthetic process; GO:0044271 cellular nitrogen compound biosynthetic process; GO:0044281 small molecule metabolic process; GO:0044703 multi-organism reproductive process; GO:0044782 cilium organization; GO:0046483 heterocycle metabolic process; GO:0046939 nucleotide phosphorylation; GO:0046940 nucleoside monophosphate phosphorylation; GO:0048232 male gamete generation; GO:0048513 animal organ development; GO:0048609 multicellular organismal reproductive process; GO:0048731 system development; GO:0048856 anatomical structure development; GO:0050896 response to stimulus; GO:0051704 multi-organism process; GO:0055086 nucleobase-containing small molecule metabolic process; GO:0060271 cilium assembly; GO:0060322 head development; GO:0070925 organelle assembly; GO:0071704 organic substance metabolic process; GO:0071840 cellular component organization or biogenesis; GO:0090407 organophosphate biosynthetic process; GO:1901293 nucleoside phosphate biosynthetic process; GO:1901360 organic cyclic compound metabolic process; GO:1901362 organic cyclic compound biosynthetic process; GO:1901576 organic substance biosynthetic process;	GO:0005622 intracellular; GO:0005623 cell; GO:0005737 cytoplasm; GO:0005829 cytosol; GO:0044424 intracellular part; GO:0044444 cytoplasmic part; GO:0044464 cell part;	GO:0003824 catalytic activity; GO:0004017 adenylate kinase activity; GO:0004127 cytidylate kinase activity; GO:0004550 nucleoside diphosphate kinase activity; GO:0016301 kinase activity; GO:0016740 transferase activity; GO:0016772 transferase activity, transferring phosphorus-containing groups; GO:0016776 phosphotransferase activity, phosphate group as acceptor; GO:0019205 nucleobase-containing compound kinase activity; GO:0019206 nucleoside kinase activity; GO:0050145 nucleoside phosphate kinase activity;	K00939	adk, AK; adenylate kinase [EC:2.7.4.3]	map00230 Purine metabolism; map00730 Thiamine metabolism; map01100 Metabolic pathways
yibei_GLEAN_10025224	XP_011434864.1 E3 ubiquitin-protein ligase listerin	1.368	Up	0.0093444	184.44	GO:0006464 cellular protein modification process; GO:0006807 nitrogen compound metabolic process; GO:0008152 metabolic process; GO:0009987 cellular process; GO:0016567 protein ubiquitination; GO:0019538 protein metabolic process; GO:0032446 protein modification by small protein conjugation; GO:0036211 protein modification process; GO:0043170 macromolecule metabolic process; GO:0043412 macromolecule modification; GO:0044237 cellular metabolic process; GO:0044238 primary metabolic process; GO:0044260 cellular macromolecule metabolic process; GO:0044267 cellular protein metabolic process; GO:0051865 protein autoubiquitination; GO:0070647 protein modification by small protein conjugation or removal; GO:0071704 organic substance metabolic process; GO:1901564 organonitrogen compound metabolic process;		GO:0003824 catalytic activity; GO:0004842 ubiquitin-protein transferase activity; GO:0016740 transferase activity; GO:0019787 ubiquitin-like protein transferase activity; GO:0061630 ubiquitin protein ligase activity; GO:0061659 ubiquitin-like protein ligase activity;	K22377	LTN1; E3 ubiquitin-protein ligase listerin [EC:2.3.2.27]		PF13639	Ring finger domain
yibei_GLEAN_10014710	XP_005098487.1 proline iminopeptidase-like	1.457	Up	0.034301	36.537				K01259	pip; proline iminopeptidase [EC:3.4.11.5]	map00330 Arginine and proline metabolism; map01100 Metabolic pathways	PF00561	alpha/beta hydrolase fold
yibei_GLEAN_10015454	XP_021355485.1vacuolar protein sorting-associated protein 11 homolog	0.655	Down	2.1891e-05	61.803	GO:0006325 chromatin organization; GO:0006464 cellular protein modification process; GO:0006807 nitrogen compound metabolic process; GO:0006810 transport; GO:0006887 exocytosis; GO:0006904 vesicle docking involved in exocytosis; GO:0006906 vesicle fusion; GO:0006914 autophagy; GO:0006950 response to stress; GO:0006996 organelle organization; GO:0007032 endosome organization; GO:0007033 vacuole organization; GO:0007034 vacuolar transport; GO:0007040 lysosome organization; GO:0007041 lysosomal transport; GO:0007154 cell communication; GO:0008152 metabolic process; GO:0008333 endosome to lysosome transport; GO:0009056 catabolic process; GO:0009267 cellular response to starvation; GO:0009605 response to external stimulus; GO:0009893 positive regulation of metabolic process; GO:0009894 regulation of catabolic process; GO:0009896 positive regulation of catabolic process; GO:0009987 cellular process; GO:0009991 response to extracellular stimulus; GO:0010256 endomembrane system organization; GO:0010604 positive regulation of macromolecule metabolic process; GO:0016043 cellular component organization; GO:0016050 vesicle organization; GO:0016192 vesicle-mediated transport; GO:0016197 endosomal transport; GO:0016236 macroautophagy; GO:0016567 protein ubiquitination; GO:0016569 covalent chromatin modification; GO:0016570 histone modification; GO:0016574 histone ubiquitination; GO:0019222 regulation of metabolic process; GO:0019538 protein metabolic process; GO:0022406 membrane docking; GO:0022411 cellular component disassembly; GO:0031323 regulation of cellular metabolic process; GO:0031325 positive regulation of cellular metabolic process; GO:0031329 regulation of cellular catabolic process; GO:0031331 positive regulation of cellular catabolic process; GO:0031338 regulation of vesicle fusion; GO:0031667 response to nutrient levels; GO:0031668 cellular response to extracellular stimulus; GO:0031669 cellular response to nutrient levels; GO:0032268 regulation of cellular protein metabolic process; GO:0032270 positive regulation of cellular protein metabolic process; GO:0032386 regulation of intracellular transport; GO:0032388 positive regulation of intracellular transport; GO:0032446 protein modification by small protein conjugation; GO:0032879 regulation of localization; GO:0032940 secretion by cell; GO:0032984 macromolecular complex disassembly; GO:0033043 regulation of organelle organization; GO:0033554 cellular response to stress; GO:0034058 endosomal vesicle fusion; GO:0035542 regulation of SNARE complex assembly; GO:0036211 protein modification process; GO:0042176 regulation of protein catabolic process; GO:0042594 response to starvation; GO:0043170 macromolecule metabolic process; GO:0043254 regulation of protein complex assembly; GO:0043412 macromolecule modification; GO:0043933 macromolecular complex subunit organization; GO:0044087 regulation of cellular component biogenesis; GO:0044237 cellular metabolic process; GO:0044238 primary metabolic process; GO:0044248 cellular catabolic process; GO:0044260 cellular macromolecule metabolic process; GO:0044267 cellular protein metabolic process; GO:0045732 positive regulation of protein catabolic process; GO:0046903 secretion; GO:0046907 intracellular transport; GO:0048278 vesicle docking; GO:0048284 organelle fusion; GO:0048518 positive regulation of biological process; GO:0048522 positive regulation of cellular process; GO:0050789 regulation of biological process; GO:0050794 regulation of cellular process; GO:0050896 response to stimulus; GO:0051049 regulation of transport; GO:0051050 positive regulation of transport; GO:0051128 regulation of cellular component organization; GO:0051171 regulation of nitrogen compound metabolic process; GO:0051173 positive regulation of nitrogen compound metabolic process; GO:0051179 localization; GO:0051234 establishment of localization; GO:0051246 regulation of protein metabolic process; GO:0051247 positive regulation of protein metabolic process; GO:0051276 chromosome organization; GO:0051640 organelle localization; GO:0051641 cellular localization; GO:0051649 establishment of localization in cell; GO:0051716 cellular response to stimulus; GO:0060255 regulation of macromolecule metabolic process; GO:0060341 regulation of cellular localization; GO:0060627 regulation of vesicle-mediated transport; GO:0061024 membrane organization; GO:0061025 membrane fusion; GO:0065007 biological regulation; GO:0070647 protein modification by small protein conjugation or removal; GO:0071496 cellular response to external stimulus; GO:0071704 organic substance metabolic process; GO:0071840 cellular component organization or biogenesis; GO:0080090 regulation of primary metabolic process; GO:0080171 lytic vacuole organization; GO:0090174 organelle membrane fusion; GO:0097352 autophagosome maturation; GO:1901564 organonitrogen compound metabolic process; GO:1901998 toxin transport; GO:1902115 regulation of organelle assembly; GO:1903362 regulation of cellular protein catabolic process; GO:1903364 positive regulation of cellular protein catabolic process; GO:1903649 regulation of cytoplasmic transport; GO:1903651 positive regulation of cytoplasmic transport; GO:2000641 regulation of early endosome to late endosome transport; GO:2000643 positive regulation of early endosome to late endosome transport;	GO:0000323 lytic vacuole; GO:0005622 intracellular; GO:0005623 cell; GO:0005737 cytoplasm; GO:0005764 lysosome; GO:0005768 endosome; GO:0005769 early endosome; GO:0005770 late endosome; GO:0005773 vacuole; GO:0005856 cytoskeleton; GO:0005884 actin filament; GO:0012505 endomembrane system; GO:0015629 actin cytoskeleton; GO:0016020 membrane; GO:0030139 endocytic vesicle; GO:0030897 HOPS complex; GO:0031410 cytoplasmic vesicle; GO:0031982 vesicle; GO:0032991 macromolecular complex; GO:0033263 CORVET complex; GO:0043226 organelle; GO:0043227 membrane-bounded organelle; GO:0043228 non-membrane-bounded organelle; GO:0043229 intracellular organelle; GO:0043231 intracellular membrane-bounded organelle; GO:0043232 intracellular non-membrane-bounded organelle; GO:0044422 organelle part; GO:0044424 intracellular part; GO:0044425 membrane part; GO:0044430 cytoskeletal part; GO:0044433 cytoplasmic vesicle part; GO:0044440 endosomal part; GO:0044444 cytoplasmic part; GO:0044446 intracellular organelle part; GO:0044464 cell part; GO:0097708 intracellular vesicle; GO:0098796 membrane protein complex; GO:0099023 tethering complex; GO:0099080 supramolecular complex; GO:0099081 supramolecular polymer; GO:0099512 supramolecular fiber; GO:0099513 polymeric cytoskeletal fiber;	GO:0000149 SNARE binding; GO:0003824 catalytic activity; GO:0004842 ubiquitin-protein transferase activity; GO:0005488 binding; GO:0005515 protein binding; GO:0008270 zinc ion binding; GO:0016740 transferase activity; GO:0019787 ubiquitin-like protein transferase activity; GO:0019904 protein domain specific binding; GO:0019905 syntaxin binding; GO:0030674 protein binding, bridging; GO:0043167 ion binding; GO:0043169 cation binding; GO:0046872 metal ion binding; GO:0046914 transition metal ion binding; GO:0060090 binding, bridging;	K20179	VPS11, PEP5; vacuolar protein sorting-associated protein 11
yibei_GLEAN_10025393	XP_028839119.1cystatin-B-like isoform X2	0.578	Down	0.045461	12.958		GO:0005622 intracellular; GO:0005623 cell; GO:0005737 cytoplasm; GO:0044424 intracellular part; GO:0044464 cell part;		K13907	CSTA_B; cystatin-A/B		PF00031	Cystatin domain
yibei_GLEAN_10007240	XP_021367251.1serine/threonine-protein phosphatase 6 catalytic subunit	1.32	Up	0.0025016	34.694	GO:0000082 G1/S transition of mitotic cell cycle; GO:0000226 microtubule cytoskeleton organization; GO:0000278 mitotic cell cycle; GO:0001932 regulation of protein phosphorylation; GO:0001933 negative regulation of protein phosphorylation; GO:0006464 cellular protein modification process; GO:0006470 protein dephosphorylation; GO:0006793 phosphorus metabolic process; GO:0006796 phosphate-containing compound metabolic process; GO:0006807 nitrogen compound metabolic process; GO:0006810 transport; GO:0006888 ER to Golgi vesicle-mediated transport; GO:0006900 membrane budding; GO:0006901 vesicle coating; GO:0006903 vesicle targeting; GO:0006996 organelle organization; GO:0007010 cytoskeleton organization; GO:0007017 microtubule-based process; GO:0007049 cell cycle; GO:0007275 multicellular organism development; GO:0008152 metabolic process; GO:0009790 embryo development; GO:0009892 negative regulation of metabolic process; GO:0009966 regulation of signal transduction; GO:0009968 negative regulation of signal transduction; GO:0009987 cellular process; GO:0010563 negative regulation of phosphorus metabolic process; GO:0010605 negative regulation of macromolecule metabolic process; GO:0010646 regulation of cell communication; GO:0010648 negative regulation of cell communication; GO:0016043 cellular component organization; GO:0016050 vesicle organization; GO:0016192 vesicle-mediated transport; GO:0016311 dephosphorylation; GO:0019220 regulation of phosphate metabolic process; GO:0019222 regulation of metabolic process; GO:0019538 protein metabolic process; GO:0022402 cell cycle process; GO:0022607 cellular component assembly; GO:0023051 regulation of signaling; GO:0023057 negative regulation of signaling; GO:0030029 actin filament-based process; GO:0030036 actin cytoskeleton organization; GO:0030588 pseudocleavage; GO:0030590 first cell cycle pseudocleavage; GO:0030865 cortical cytoskeleton organization; GO:0030866 cortical actin cytoskeleton organization; GO:0031323 regulation of cellular metabolic process; GO:0031324 negative regulation of cellular metabolic process; GO:0031399 regulation of protein modification process; GO:0031400 negative regulation of protein modification process; GO:0032268 regulation of cellular protein metabolic process; GO:0032269 negative regulation of cellular protein metabolic process; GO:0032501 multicellular organismal process; GO:0032502 developmental process; GO:0032872 regulation of stress-activated MAPK cascade; GO:0032873 negative regulation of stress-activated MAPK cascade; GO:0036211 protein modification process; GO:0040001 establishment of mitotic spindle localization; GO:0042325 regulation of phosphorylation; GO:0042326 negative regulation of phosphorylation; GO:0043170 macromolecule metabolic process; GO:0043408 regulation of MAPK cascade; GO:0043409 negative regulation of MAPK cascade; GO:0043412 macromolecule modification; GO:0043933 macromolecular complex subunit organization; GO:0044085 cellular component biogenesis; GO:0044237 cellular metabolic process; GO:0044238 primary metabolic process; GO:0044260 cellular macromolecule metabolic process; GO:0044267 cellular protein metabolic process; GO:0044770 cell cycle phase transition; GO:0044772 mitotic cell cycle phase transition; GO:0044843 cell cycle G1/S phase transition; GO:0045936 negative regulation of phosphate metabolic process; GO:0046328 regulation of JNK cascade; GO:0046329 negative regulation of JNK cascade; GO:0046907 intracellular transport; GO:0048193 Golgi vesicle transport; GO:0048194 Golgi vesicle budding; GO:0048199 vesicle targeting, to, from or within Golgi; GO:0048207 vesicle targeting, rough ER to cis-Golgi; GO:0048208 COPII vesicle coating; GO:0048519 negative regulation of biological process; GO:0048523 negative regulation of cellular process; GO:0048583 regulation of response to stimulus; GO:0048585 negative regulation of response to stimulus; GO:0048856 anatomical structure development; GO:0050789 regulation of biological process; GO:0050794 regulation of cellular process; GO:0051171 regulation of nitrogen compound metabolic process; GO:0051172 negative regulation of nitrogen compound metabolic process; GO:0051174 regulation of phosphorus metabolic process; GO:0051179 localization; GO:0051234 establishment of localization; GO:0051246 regulation of protein metabolic process; GO:0051248 negative regulation of protein metabolic process; GO:0051293 establishment of spindle localization; GO:0051640 organelle localization; GO:0051641 cellular localization; GO:0051648 vesicle localization; GO:0051649 establishment of localization in cell; GO:0051650 establishment of vesicle localization; GO:0051653 spindle localization; GO:0051656 establishment of organelle localization; GO:0060255 regulation of macromolecule metabolic process; GO:0061024 membrane organization; GO:0065003 macromolecular complex assembly; GO:0065007 biological regulation; GO:0070302 regulation of stress-activated protein kinase signaling cascade; GO:0070303 negative regulation of stress-activated protein kinase signaling cascade; GO:0071704 organic substance metabolic process; GO:0071840 cellular component organization or biogenesis; GO:0080090 regulation of primary metabolic process; GO:0080134 regulation of response to stress; GO:0080135 regulation of cellular response to stress; GO:0090114 COPII-coated vesicle budding; GO:1901564 organonitrogen compound metabolic process; GO:1902531 regulation of intracellular signal transduction; GO:1902532 negative regulation of intracellular signal transduction; GO:1902850 microtubule cytoskeleton organization involved in mitosis; GO:1903047 mitotic cell cycle process;	GO:0000235 astral microtubule; GO:0005622 intracellular; GO:0005623 cell; GO:0005737 cytoplasm; GO:0005818 aster; GO:0005819 spindle; GO:0005829 cytosol; GO:0005856 cytoskeleton; GO:0005874 microtubule; GO:0005876 spindle microtubule; GO:0005881 cytoplasmic microtubule; GO:0005938 cell cortex; GO:0015630 microtubule cytoskeleton; GO:0043226 organelle; GO:0043228 non-membrane-bounded organelle; GO:0043229 intracellular organelle; GO:0043232 intracellular non-membrane-bounded organelle; GO:0044422 organelle part; GO:0044424 intracellular part; GO:0044430 cytoskeletal part; GO:0044444 cytoplasmic part; GO:0044446 intracellular organelle part; GO:0044464 cell part; GO:0071944 cell periphery; GO:0099080 supramolecular complex; GO:0099081 supramolecular polymer; GO:0099512 supramolecular fiber; GO:0099513 polymeric cytoskeletal fiber; GO:0099568 cytoplasmic region;	GO:0003824 catalytic activity; GO:0004721 phosphoprotein phosphatase activity; GO:0004722 protein serine/threonine phosphatase activity; GO:0016787 hydrolase activity; GO:0016788 hydrolase activity, acting on ester bonds; GO:0016791 phosphatase activity; GO:0042578 phosphoric ester hydrolase activity;	K15498	PPP6C; serine/threonine-protein phosphatase 6 catalytic subunit [EC:3.1.3.16]		PF00149	Calcineurin-like phosphoesterase
yibei_GLEAN_10019674	XP_011422255.1 RNA-binding protein 24-A isoform X2	0.68	Down	0.01492	23.324	GO:0000075 cell cycle checkpoint; GO:0000077 DNA damage checkpoint; GO:0000278 mitotic cell cycle; GO:0006950 response to stress; GO:0006974 cellular response to DNA damage stimulus; GO:0006977 DNA damage response, signal transduction by p53 class mediator resulting in cell cycle arrest; GO:0006978 DNA damage response, signal transduction by p53 class mediator resulting in transcription of p21 class mediator; GO:0007049 cell cycle; GO:0007050 cell cycle arrest; GO:0007093 mitotic cell cycle checkpoint; GO:0007154 cell communication; GO:0007165 signal transduction; GO:0007346 regulation of mitotic cell cycle; GO:0008285 negative regulation of cell proliferation; GO:0009892 negative regulation of metabolic process; GO:0009893 positive regulation of metabolic process; GO:0009894 regulation of catabolic process; GO:0009895 negative regulation of catabolic process; GO:0009987 cellular process; GO:0010468 regulation of gene expression; GO:0010564 regulation of cell cycle process; GO:0010604 positive regulation of macromolecule metabolic process; GO:0010605 negative regulation of macromolecule metabolic process; GO:0010608 posttranscriptional regulation of gene expression; GO:0010628 positive regulation of gene expression; GO:0010830 regulation of myotube differentiation; GO:0010948 negative regulation of cell cycle process; GO:0019219 regulation of nucleobase-containing compound metabolic process; GO:0019222 regulation of metabolic process; GO:0022402 cell cycle process; GO:0023052 signaling; GO:0030330 DNA damage response, signal transduction by p53 class mediator; GO:0031323 regulation of cellular metabolic process; GO:0031324 negative regulation of cellular metabolic process; GO:0031329 regulation of cellular catabolic process; GO:0031330 negative regulation of cellular catabolic process; GO:0031570 DNA integrity checkpoint; GO:0031571 mitotic G1 DNA damage checkpoint; GO:0033554 cellular response to stress; GO:0035556 intracellular signal transduction; GO:0042127 regulation of cell proliferation; GO:0042770 signal transduction in response to DNA damage; GO:0042772 DNA damage response, signal transduction resulting in transcription; GO:0043484 regulation of RNA splicing; GO:0043487 regulation of RNA stability; GO:0043488 regulation of mRNA stability; GO:0043489 RNA stabilization; GO:0044773 mitotic DNA damage checkpoint; GO:0044774 mitotic DNA integrity checkpoint; GO:0044783 G1 DNA damage checkpoint; GO:0044819 mitotic G1/S transition checkpoint; GO:0045595 regulation of cell differentiation; GO:0045786 negative regulation of cell cycle; GO:0045787 positive regulation of cell cycle; GO:0045930 negative regulation of mitotic cell cycle; GO:0045934 negative regulation of nucleobase-containing compound metabolic process; GO:0048255 mRNA stabilization; GO:0048518 positive regulation of biological process; GO:0048519 negative regulation of biological process; GO:0048522 positive regulation of cellular process; GO:0048523 negative regulation of cellular process; GO:0050789 regulation of biological process; GO:0050793 regulation of developmental process; GO:0050794 regulation of cellular process; GO:0050896 response to stimulus; GO:0051147 regulation of muscle cell differentiation; GO:0051153 regulation of striated muscle cell differentiation; GO:0051171 regulation of nitrogen compound metabolic process; GO:0051172 negative regulation of nitrogen compound metabolic process; GO:0051252 regulation of RNA metabolic process; GO:0051253 negative regulation of RNA metabolic process; GO:0051716 cellular response to stimulus; GO:0051726 regulation of cell cycle; GO:0060255 regulation of macromolecule metabolic process; GO:0061013 regulation of mRNA catabolic process; GO:0065007 biological regulation; GO:0065008 regulation of biological quality; GO:0070935 3'-UTR-mediated mRNA stabilization; GO:0071156 regulation of cell cycle arrest; GO:0071158 positive regulation of cell cycle arrest; GO:0072331 signal transduction by p53 class mediator; GO:0072395 signal transduction involved in cell cycle checkpoint; GO:0072401 signal transduction involved in DNA integrity checkpoint; GO:0072413 signal transduction involved in mitotic cell cycle checkpoint; GO:0072422 signal transduction involved in DNA damage checkpoint; GO:0072431 signal transduction involved in mitotic G1 DNA damage checkpoint; GO:0080090 regulation of primary metabolic process; GO:0090068 positive regulation of cell cycle process; GO:1901987 regulation of cell cycle phase transition; GO:1901988 negative regulation of cell cycle phase transition; GO:1901990 regulation of mitotic cell cycle phase transition; GO:1901991 negative regulation of mitotic cell cycle phase transition; GO:1902369 negative regulation of RNA catabolic process; GO:1902373 negative regulation of mRNA catabolic process; GO:1902400 intracellular signal transduction involved in G1 DNA damage checkpoint; GO:1902402 signal transduction involved in mitotic DNA damage checkpoint; GO:1902403 signal transduction involved in mitotic DNA integrity checkpoint; GO:1902806 regulation of cell cycle G1/S phase transition; GO:1902807 negative regulation of cell cycle G1/S phase transition; GO:1903047 mitotic cell cycle process; GO:1903311 regulation of mRNA metabolic process; GO:1903312 negative regulation of mRNA metabolic process; GO:2000045 regulation of G1/S transition of mitotic cell cycle; GO:2000134 negative regulation of G1/S transition of mitotic cell cycle;	GO:0005622 intracellular; GO:0005623 cell; GO:0005634 nucleus; GO:0005737 cytoplasm; GO:0005829 cytosol; GO:0043226 organelle; GO:0043227 membrane-bounded organelle; GO:0043229 intracellular organelle; GO:0043231 intracellular membrane-bounded organelle; GO:0044424 intracellular part; GO:0044444 cytoplasmic part; GO:0044464 cell part;	GO:0003676 nucleic acid binding; GO:0003723 RNA binding; GO:0003729 mRNA binding; GO:0003730 mRNA 3'-UTR binding; GO:0005488 binding; GO:0097159 organic cyclic compound binding; GO:1901363 heterocyclic compound binding;				PF00076	RNA recognition motif. (a.k.a. RRM, RBD, or RNP domain)
yibei_GLEAN_10035055	XP_021360445.1MAP/microtubule affinity-regulating kinase 3-like isoform X7	0.803	Down	0.00048482	94.214	GO:0000165 MAPK cascade; GO:0000226 microtubule cytoskeleton organization; GO:0000422 mitophagy; GO:0001764 neuron migration; GO:0001932 regulation of protein phosphorylation; GO:0001934 positive regulation of protein phosphorylation; GO:0006464 cellular protein modification process; GO:0006468 protein phosphorylation; GO:0006793 phosphorus metabolic process; GO:0006796 phosphate-containing compound metabolic process; GO:0006807 nitrogen compound metabolic process; GO:0006914 autophagy; GO:0006928 movement of cell or subcellular component; GO:0006996 organelle organization; GO:0007005 mitochondrion organization; GO:0007010 cytoskeleton organization; GO:0007017 microtubule-based process; GO:0007154 cell communication; GO:0007163 establishment or maintenance of cell polarity; GO:0007165 signal transduction; GO:0007275 multicellular organism development; GO:0007399 nervous system development; GO:0008152 metabolic process; GO:0008360 regulation of cell shape; GO:0009056 catabolic process; GO:0009893 positive regulation of metabolic process; GO:0009966 regulation of signal transduction; GO:0009968 negative regulation of signal transduction; GO:0009987 cellular process; GO:0010562 positive regulation of phosphorus metabolic process; GO:0010604 positive regulation of macromolecule metabolic process; GO:0010646 regulation of cell communication; GO:0010648 negative regulation of cell communication; GO:0010720 positive regulation of cell development; GO:0010769 regulation of cell morphogenesis involved in differentiation; GO:0010975 regulation of neuron projection development; GO:0010976 positive regulation of neuron projection development; GO:0016043 cellular component organization; GO:0016310 phosphorylation; GO:0016477 cell migration; GO:0018105 peptidyl-serine phosphorylation; GO:0018107 peptidyl-threonine phosphorylation; GO:0018193 peptidyl-amino acid modification; GO:0018209 peptidyl-serine modification; GO:0018210 peptidyl-threonine modification; GO:0019220 regulation of phosphate metabolic process; GO:0019222 regulation of metabolic process; GO:0019538 protein metabolic process; GO:0022008 neurogenesis; GO:0022411 cellular component disassembly; GO:0022603 regulation of anatomical structure morphogenesis; GO:0022604 regulation of cell morphogenesis; GO:0023014 signal transduction by protein phosphorylation; GO:0023051 regulation of signaling; GO:0023052 signaling; GO:0023057 negative regulation of signaling; GO:0030010 establishment of cell polarity; GO:0030030 cell projection organization; GO:0030154 cell differentiation; GO:0030182 neuron differentiation; GO:0031175 neuron projection development; GO:0031323 regulation of cellular metabolic process; GO:0031325 positive regulation of cellular metabolic process; GO:0031344 regulation of cell projection organization; GO:0031346 positive regulation of cell projection organization; GO:0031399 regulation of protein modification process; GO:0031401 positive regulation of protein modification process; GO:0032092 positive regulation of protein binding; GO:0032147 activation of protein kinase activity; GO:0032268 regulation of cellular protein metabolic process; GO:0032270 positive regulation of cellular protein metabolic process; GO:0032501 multicellular organismal process; GO:0032502 developmental process; GO:0032886 regulation of microtubule-based process; GO:0033043 regulation of organelle organization; GO:0033674 positive regulation of kinase activity; GO:0035088 establishment or maintenance of apical/basal cell polarity; GO:0035330 regulation of hippo signaling; GO:0035331 negative regulation of hippo signaling; GO:0035556 intracellular signal transduction; GO:0036211 protein modification process; GO:0036289 peptidyl-serine autophosphorylation; GO:0040011 locomotion; GO:0042325 regulation of phosphorylation; GO:0042327 positive regulation of phosphorylation; GO:0043085 positive regulation of catalytic activity; GO:0043170 macromolecule metabolic process; GO:0043393 regulation of protein binding; GO:0043412 macromolecule modification; GO:0043549 regulation of kinase activity; GO:0044093 positive regulation of molecular function; GO:0044237 cellular metabolic process; GO:0044238 primary metabolic process; GO:0044248 cellular catabolic process; GO:0044260 cellular macromolecule metabolic process; GO:0044267 cellular protein metabolic process; GO:0045197 establishment or maintenance of epithelial cell apical/basal polarity; GO:0045595 regulation of cell differentiation; GO:0045597 positive regulation of cell differentiation; GO:0045664 regulation of neuron differentiation; GO:0045666 positive regulation of neuron differentiation; GO:0045859 regulation of protein kinase activity; GO:0045860 positive regulation of protein kinase activity; GO:0045937 positive regulation of phosphate metabolic process; GO:0046777 protein autophosphorylation; GO:0048468 cell development; GO:0048518 positive regulation of biological process; GO:0048519 negative regulation of biological process; GO:0048522 positive regulation of cellular process; GO:0048523 negative regulation of cellular process; GO:0048583 regulation of response to stimulus; GO:0048585 negative regulation of response to stimulus; GO:0048666 neuron development; GO:0048699 generation of neurons; GO:0048731 system development; GO:0048856 anatomical structure development; GO:0048869 cellular developmental process; GO:0048870 cell motility; GO:0050767 regulation of neurogenesis; GO:0050769 positive regulation of neurogenesis; GO:0050770 regulation of axonogenesis; GO:0050773 regulation of dendrite development; GO:0050789 regulation of biological process; GO:0050790 regulation of catalytic activity; GO:0050793 regulation of developmental process; GO:0050794 regulation of cellular process; GO:0050896 response to stimulus; GO:0051094 positive regulation of developmental process; GO:0051098 regulation of binding; GO:0051099 positive regulation of binding; GO:0051128 regulation of cellular component organization; GO:0051130 positive regulation of cellular component organization; GO:0051171 regulation of nitrogen compound metabolic process; GO:0051173 positive regulation of nitrogen compound metabolic process; GO:0051174 regulation of phosphorus metabolic process; GO:0051179 localization; GO:0051234 establishment of localization; GO:0051239 regulation of multicellular organismal process; GO:0051240 positive regulation of multicellular organismal process; GO:0051246 regulation of protein metabolic process; GO:0051247 positive regulation of protein metabolic process; GO:0051338 regulation of transferase activity; GO:0051347 positive regulation of transferase activity; GO:0051493 regulation of cytoskeleton organization; GO:0051640 organelle localization; GO:0051641 cellular localization; GO:0051646 mitochondrion localization; GO:0051649 establishment of localization in cell; GO:0051654 establishment of mitochondrion localization; GO:0051656 establishment of organelle localization; GO:0051674 localization of cell; GO:0051716 cellular response to stimulus; GO:0051960 regulation of nervous system development; GO:0051962 positive regulation of nervous system development; GO:0060255 regulation of macromolecule metabolic process; GO:0060284 regulation of cell development; GO:0061245 establishment or maintenance of bipolar cell polarity; GO:0061564 axon development; GO:0061726 mitochondrion disassembly; GO:0065007 biological regulation; GO:0065008 regulation of biological quality; GO:0065009 regulation of molecular function; GO:0070507 regulation of microtubule cytoskeleton organization; GO:0071704 organic substance metabolic process; GO:0071840 cellular component organization or biogenesis; GO:0071963 establishment or maintenance of cell polarity regulating cell shape; GO:0080090 regulation of primary metabolic process; GO:1901564 organonitrogen compound metabolic process; GO:1902531 regulation of intracellular signal transduction; GO:1902532 negative regulation of intracellular signal transduction; GO:1903008 organelle disassembly; GO:1904526 regulation of microtubule binding; GO:2000026 regulation of multicellular organismal development;	GO:0005622 intracellular; GO:0005623 cell; GO:0005634 nucleus; GO:0005654 nucleoplasm; GO:0005737 cytoplasm; GO:0005739 mitochondrion; GO:0005829 cytosol; GO:0005856 cytoskeleton; GO:0005884 actin filament; GO:0005886 plasma membrane; GO:0005938 cell cortex; GO:0015629 actin cytoskeleton; GO:0015630 microtubule cytoskeleton; GO:0016020 membrane; GO:0016328 lateral plasma membrane; GO:0030425 dendrite; GO:0031974 membrane-enclosed lumen; GO:0031981 nuclear lumen; GO:0036477 somatodendritic compartment; GO:0042995 cell projection; GO:0043005 neuron projection; GO:0043226 organelle; GO:0043227 membrane-bounded organelle; GO:0043228 non-membrane-bounded organelle; GO:0043229 intracellular organelle; GO:0043231 intracellular membrane-bounded organelle; GO:0043232 intracellular non-membrane-bounded organelle; GO:0043233 organelle lumen; GO:0044422 organelle part; GO:0044424 intracellular part; GO:0044425 membrane part; GO:0044428 nuclear part; GO:0044430 cytoskeletal part; GO:0044444 cytoplasmic part; GO:0044446 intracellular organelle part; GO:0044448 cell cortex part; GO:0044459 plasma membrane part; GO:0044463 cell projection part; GO:0044464 cell part; GO:0045178 basal part of cell; GO:0045180 basal cortex; GO:0070013 intracellular organelle lumen; GO:0071944 cell periphery; GO:0097427 microtubule bundle; GO:0097447 dendritic tree; GO:0097458 neuron part; GO:0099080 supramolecular complex; GO:0099081 supramolecular polymer; GO:0099512 supramolecular fiber; GO:0099513 polymeric cytoskeletal fiber; GO:0099568 cytoplasmic region; GO:0099738 cell cortex region;	GO:0000166 nucleotide binding; GO:0000287 magnesium ion binding; GO:0001786 phosphatidylserine binding; GO:0003824 catalytic activity; GO:0004672 protein kinase activity; GO:0004674 protein serine/threonine kinase activity; GO:0005488 binding; GO:0005515 protein binding; GO:0005524 ATP binding; GO:0005543 phospholipid binding; GO:0005546 phosphatidylinositol-4,5-bisphosphate binding; GO:0008047 enzyme activator activity; GO:0008092 cytoskeletal protein binding; GO:0008144 drug binding; GO:0008289 lipid binding; GO:0016301 kinase activity; GO:0016740 transferase activity; GO:0016772 transferase activity, transferring phosphorus-containing groups; GO:0016773 phosphotransferase activity, alcohol group as acceptor; GO:0017076 purine nucleotide binding; GO:0019207 kinase regulator activity; GO:0019209 kinase activator activity; GO:0019887 protein kinase regulator activity; GO:0030234 enzyme regulator activity; GO:0030295 protein kinase activator activity; GO:0030554 adenyl nucleotide binding; GO:0032553 ribonucleotide binding; GO:0032555 purine ribonucleotide binding; GO:0032559 adenyl ribonucleotide binding; GO:0035091 phosphatidylinositol binding; GO:0035639 purine ribonucleoside triphosphate binding; GO:0036094 small molecule binding; GO:0043167 ion binding; GO:0043168 anion binding; GO:0043169 cation binding; GO:0046872 metal ion binding; GO:0047485 protein N-terminus binding; GO:0048156 tau protein binding; GO:0050321 tau-protein kinase activity; GO:0070300 phosphatidic acid binding; GO:0072341 modified amino acid binding; GO:0097159 organic cyclic compound binding; GO:0097367 carbohydrate derivative binding; GO:0098772 molecular function regulator; GO:1901265 nucleoside phosphate binding; GO:1901363 heterocyclic compound binding; GO:1901981 phosphatidylinositol phosphate binding; GO:1902936 phosphatidylinositol bisphosphate binding;	K08798	MARK; MAP/microtubule affinity-regulating kinase [EC:2.7.11.1]		PF00069; PF02149	Protein kinase domain; Kinase associated domain 1
yibei_GLEAN_10018608	XP_025095849.1protein HID1-like	1.324	Up	0.0045023	92.955	GO:0002119 nematode larval development; GO:0002164 larval development; GO:0002791 regulation of peptide secretion; GO:0003008 system process; GO:0006810 transport; GO:0006886 intracellular protein transport; GO:0006950 response to stress; GO:0007275 multicellular organism development; GO:0007588 excretion; GO:0008104 protein localization; GO:0009266 response to temperature stimulus; GO:0009408 response to heat; GO:0009628 response to abiotic stimulus; GO:0009791 post-embryonic development; GO:0009987 cellular process; GO:0010033 response to organic substance; GO:0010035 response to inorganic substance; GO:0010037 response to carbon dioxide; GO:0014070 response to organic cyclic compound; GO:0015031 protein transport; GO:0015833 peptide transport; GO:0030421 defecation; GO:0031001 response to brefeldin A; GO:0032501 multicellular organismal process; GO:0032502 developmental process; GO:0032879 regulation of localization; GO:0033036 macromolecule localization; GO:0034613 cellular protein localization; GO:0035690 cellular response to drug; GO:0040011 locomotion; GO:0040024 dauer larval development; GO:0042221 response to chemical; GO:0042493 response to drug; GO:0042886 amide transport; GO:0043051 regulation of pharyngeal pumping; GO:0045184 establishment of protein localization; GO:0046677 response to antibiotic; GO:0046907 intracellular transport; GO:0048519 negative regulation of biological process; GO:0048521 negative regulation of behavior; GO:0048856 anatomical structure development; GO:0050789 regulation of biological process; GO:0050795 regulation of behavior; GO:0050896 response to stimulus; GO:0051046 regulation of secretion; GO:0051049 regulation of transport; GO:0051179 localization; GO:0051234 establishment of localization; GO:0051641 cellular localization; GO:0051649 establishment of localization in cell; GO:0051716 cellular response to stimulus; GO:0060259 regulation of feeding behavior; GO:0065007 biological regulation; GO:0070727 cellular macromolecule localization; GO:0070887 cellular response to chemical stimulus; GO:0071241 cellular response to inorganic substance; GO:0071244 cellular response to carbon dioxide; GO:0071702 organic substance transport; GO:0071705 nitrogen compound transport; GO:0072347 response to anesthetic; GO:0090087 regulation of peptide transport; GO:1901700 response to oxygen-containing compound; GO:1901701 cellular response to oxygen-containing compound; GO:1903745 negative regulation of pharyngeal pumping; GO:1903998 regulation of eating behavior; GO:1903999 negative regulation of eating behavior; GO:2000252 negative regulation of feeding behavior;	GO:0000138 Golgi trans cisterna; GO:0000139 Golgi membrane; GO:0005622 intracellular; GO:0005623 cell; GO:0005737 cytoplasm; GO:0005794 Golgi apparatus; GO:0005795 Golgi stack; GO:0005797 Golgi medial cisterna; GO:0005829 cytosol; GO:0005856 cytoskeleton; GO:0005874 microtubule; GO:0005881 cytoplasmic microtubule; GO:0012505 endomembrane system; GO:0015630 microtubule cytoskeleton; GO:0016020 membrane; GO:0019898 extrinsic component of membrane; GO:0031090 organelle membrane; GO:0031312 extrinsic component of organelle membrane; GO:0031984 organelle subcompartment; GO:0031985 Golgi cisterna; GO:0042995 cell projection; GO:0043005 neuron projection; GO:0043226 organelle; GO:0043227 membrane-bounded organelle; GO:0043228 non-membrane-bounded organelle; GO:0043229 intracellular organelle; GO:0043231 intracellular membrane-bounded organelle; GO:0043232 intracellular non-membrane-bounded organelle; GO:0044422 organelle part; GO:0044424 intracellular part; GO:0044425 membrane part; GO:0044430 cytoskeletal part; GO:0044431 Golgi apparatus part; GO:0044444 cytoplasmic part; GO:0044446 intracellular organelle part; GO:0044464 cell part; GO:0090498 extrinsic component of Golgi membrane; GO:0097458 neuron part; GO:0098588 bounding membrane of organelle; GO:0098791 Golgi subcompartment; GO:0099080 supramolecular complex; GO:0099081 supramolecular polymer; GO:0099512 supramolecular fiber; GO:0099513 polymeric cytoskeletal fiber;
yibei_GLEAN_10013873	XP_019640511.1 ficolin-2-like	4.914	Up	0.042163	18.961				K10104	FCN; ficolin		PF00147	Fibrinogen beta and gamma chains, C-terminal globular domain
yibei_GLEAN_10010438	XP_022333865.1 cleavage and polyadenylation specificity factor subunit 6-like	0.727	Down	0.0028424	58.779	GO:0006139 nucleobase-containing compound metabolic process; GO:0006378 mRNA polyadenylation; GO:0006379 mRNA cleavage; GO:0006396 RNA processing; GO:0006397 mRNA processing; GO:0006725 cellular aromatic compound metabolic process; GO:0006807 nitrogen compound metabolic process; GO:0008152 metabolic process; GO:0009987 cellular process; GO:0010467 gene expression; GO:0010468 regulation of gene expression; GO:0016043 cellular component organization; GO:0016070 RNA metabolic process; GO:0016071 mRNA metabolic process; GO:0019219 regulation of nucleobase-containing compound metabolic process; GO:0019222 regulation of metabolic process; GO:0022607 cellular component assembly; GO:0022613 ribonucleoprotein complex biogenesis; GO:0022618 ribonucleoprotein complex assembly; GO:0031123 RNA 3'-end processing; GO:0031124 mRNA 3'-end processing; GO:0031323 regulation of cellular metabolic process; GO:0031440 regulation of mRNA 3'-end processing; GO:0032239 regulation of nucleobase-containing compound transport; GO:0032241 positive regulation of nucleobase-containing compound transport; GO:0032386 regulation of intracellular transport; GO:0032388 positive regulation of intracellular transport; GO:0032879 regulation of localization; GO:0034622 cellular macromolecular complex assembly; GO:0034641 cellular nitrogen compound metabolic process; GO:0043170 macromolecule metabolic process; GO:0043631 RNA polyadenylation; GO:0043933 macromolecular complex subunit organization; GO:0044085 cellular component biogenesis; GO:0044237 cellular metabolic process; GO:0044238 primary metabolic process; GO:0046483 heterocycle metabolic process; GO:0046822 regulation of nucleocytoplasmic transport; GO:0046824 positive regulation of nucleocytoplasmic transport; GO:0046831 regulation of RNA export from nucleus; GO:0046833 positive regulation of RNA export from nucleus; GO:0048518 positive regulation of biological process; GO:0050684 regulation of mRNA processing; GO:0050789 regulation of biological process; GO:0050794 regulation of cellular process; GO:0051049 regulation of transport; GO:0051050 positive regulation of transport; GO:0051171 regulation of nitrogen compound metabolic process; GO:0051252 regulation of RNA metabolic process; GO:0051259 protein oligomerization; GO:0051262 protein tetramerization; GO:0051290 protein heterotetramerization; GO:0051291 protein heterooligomerization; GO:0060255 regulation of macromolecule metabolic process; GO:0060341 regulation of cellular localization; GO:0065003 macromolecular complex assembly; GO:0065007 biological regulation; GO:0071704 organic substance metabolic process; GO:0071826 ribonucleoprotein complex subunit organization; GO:0071840 cellular component organization or biogenesis; GO:0080090 regulation of primary metabolic process; GO:0090304 nucleic acid metabolic process; GO:0090305 nucleic acid phosphodiester bond hydrolysis; GO:0090501 RNA phosphodiester bond hydrolysis; GO:0098787 mRNA cleavage involved in mRNA processing; GO:0098789 pre-mRNA cleavage required for polyadenylation; GO:1900363 regulation of mRNA polyadenylation; GO:1901360 organic cyclic compound metabolic process; GO:1903311 regulation of mRNA metabolic process; GO:1990120 messenger ribonucleoprotein complex assembly;	GO:0000228 nuclear chromosome; GO:0000785 chromatin; GO:0000790 nuclear chromatin; GO:0005622 intracellular; GO:0005623 cell; GO:0005634 nucleus; GO:0005654 nucleoplasm; GO:0005694 chromosome; GO:0005726 perichromatin fibrils; GO:0005737 cytoplasm; GO:0005847 mRNA cleavage and polyadenylation specificity factor complex; GO:0005849 mRNA cleavage factor complex; GO:0016604 nuclear body; GO:0016607 nuclear speck; GO:0031974 membrane-enclosed lumen; GO:0031981 nuclear lumen; GO:0032991 macromolecular complex; GO:0035061 interchromatin granule; GO:0042382 paraspeckles; GO:0043226 organelle; GO:0043227 membrane-bounded organelle; GO:0043228 non-membrane-bounded organelle; GO:0043229 intracellular organelle; GO:0043231 intracellular membrane-bounded organelle; GO:0043232 intracellular non-membrane-bounded organelle; GO:0043233 organelle lumen; GO:0044422 organelle part; GO:0044424 intracellular part; GO:0044427 chromosomal part; GO:0044428 nuclear part; GO:0044446 intracellular organelle part; GO:0044451 nucleoplasm part; GO:0044454 nuclear chromosome part; GO:0044464 cell part; GO:0070013 intracellular organelle lumen; GO:1990904 ribonucleoprotein complex;	GO:0003676 nucleic acid binding; GO:0003723 RNA binding; GO:0003729 mRNA binding; GO:0005488 binding; GO:0043021 ribonucleoprotein complex binding; GO:0043023 ribosomal large subunit binding; GO:0044877 macromolecular complex binding; GO:0097159 organic cyclic compound binding; GO:1901363 heterocyclic compound binding; GO:1990448 exon-exon junction complex binding;	K14398	CPSF6_7; cleavage and polyadenylation specificity factor subunit 6/7	map03015 mRNA surveillance pathway	PF00076	RNA recognition motif. (a.k.a. RRM, RBD, or RNP domain)
yibei_GLEAN_10030174	XP_011421199.1 ras association domain-containing protein 1 isoform X2	1.255	Up	0.0163578	74.791	GO:0006950 response to stress; GO:0006974 cellular response to DNA damage stimulus; GO:0007049 cell cycle; GO:0007050 cell cycle arrest; GO:0007154 cell communication; GO:0007165 signal transduction; GO:0007264 small GTPase mediated signal transduction; GO:0007265 Ras protein signal transduction; GO:0009893 positive regulation of metabolic process; GO:0009987 cellular process; GO:0010564 regulation of cell cycle process; GO:0010604 positive regulation of macromolecule metabolic process; GO:0010948 negative regulation of cell cycle process; GO:0019222 regulation of metabolic process; GO:0022402 cell cycle process; GO:0023052 signaling; GO:0031323 regulation of cellular metabolic process; GO:0031325 positive regulation of cellular metabolic process; GO:0031396 regulation of protein ubiquitination; GO:0031398 positive regulation of protein ubiquitination; GO:0031399 regulation of protein modification process; GO:0031401 positive regulation of protein modification process; GO:0031647 regulation of protein stability; GO:0032268 regulation of cellular protein metabolic process; GO:0032270 positive regulation of cellular protein metabolic process; GO:0033554 cellular response to stress; GO:0035556 intracellular signal transduction; GO:0045786 negative regulation of cell cycle; GO:0045787 positive regulation of cell cycle; GO:0048518 positive regulation of biological process; GO:0048519 negative regulation of biological process; GO:0048522 positive regulation of cellular process; GO:0048523 negative regulation of cellular process; GO:0050789 regulation of biological process; GO:0050794 regulation of cellular process; GO:0050821 protein stabilization; GO:0050896 response to stimulus; GO:0051171 regulation of nitrogen compound metabolic process; GO:0051173 positive regulation of nitrogen compound metabolic process; GO:0051246 regulation of protein metabolic process; GO:0051247 positive regulation of protein metabolic process; GO:0051716 cellular response to stimulus; GO:0051726 regulation of cell cycle; GO:0060255 regulation of macromolecule metabolic process; GO:0065007 biological regulation; GO:0065008 regulation of biological quality; GO:0071156 regulation of cell cycle arrest; GO:0071157 negative regulation of cell cycle arrest; GO:0080090 regulation of primary metabolic process; GO:1903320 regulation of protein modification by small protein conjugation or removal; GO:1903322 positive regulation of protein modification by small protein conjugation or removal;	GO:0000922 spindle pole; GO:0005622 intracellular; GO:0005623 cell; GO:0005634 nucleus; GO:0005815 microtubule organizing center; GO:0005819 spindle; GO:0005856 cytoskeleton; GO:0015630 microtubule cytoskeleton; GO:0043226 organelle; GO:0043227 membrane-bounded organelle; GO:0043228 non-membrane-bounded organelle; GO:0043229 intracellular organelle; GO:0043231 intracellular membrane-bounded organelle; GO:0043232 intracellular non-membrane-bounded organelle; GO:0044422 organelle part; GO:0044424 intracellular part; GO:0044430 cytoskeletal part; GO:0044446 intracellular organelle part; GO:0044464 cell part;	GO:0005488 binding; GO:0005515 protein binding; GO:0008270 zinc ion binding; GO:0042802 identical protein binding; GO:0043167 ion binding; GO:0043169 cation binding; GO:0046872 metal ion binding; GO:0046914 transition metal ion binding; GO:0046982 protein heterodimerization activity; GO:0046983 protein dimerization activity; GO:0047485 protein N-terminus binding;	K08015	RASSF5, RAPL; Ras association domain-containing protein 5	map04014 Ras signaling pathway; map04015 Rap1 signaling pathway; map04218 Cellular senescence; map04670 Leukocyte transendothelial migration; map05200 Pathways in cancer; map05223 Non-small cell lung cancer	PF00788	Ras association (RalGDS/AF-6) domain
yibei_GLEAN_10011651	XP_025087966.1copper transport protein ATOX1-like	0.724	Down	0.040681	6.4094	GO:0000041 transition metal ion transport; GO:0006810 transport; GO:0006811 ion transport; GO:0006812 cation transport; GO:0006825 copper ion transport; GO:0006873 cellular ion homeostasis; GO:0006875 cellular metal ion homeostasis; GO:0006878 cellular copper ion homeostasis; GO:0006950 response to stress; GO:0006979 response to oxidative stress; GO:0009987 cellular process; GO:0015680 intracellular copper ion transport; GO:0019725 cellular homeostasis; GO:0030001 metal ion transport; GO:0030003 cellular cation homeostasis; GO:0042592 homeostatic process; GO:0046907 intracellular transport; GO:0046916 cellular transition metal ion homeostasis; GO:0048878 chemical homeostasis; GO:0050801 ion homeostasis; GO:0050896 response to stimulus; GO:0051179 localization; GO:0051234 establishment of localization; GO:0051641 cellular localization; GO:0051649 establishment of localization in cell; GO:0055065 metal ion homeostasis; GO:0055070 copper ion homeostasis; GO:0055076 transition metal ion homeostasis; GO:0055080 cation homeostasis; GO:0055082 cellular chemical homeostasis; GO:0065007 biological regulation; GO:0065008 regulation of biological quality; GO:0098771 inorganic ion homeostasis;	GO:0005622 intracellular; GO:0005623 cell; GO:0005737 cytoplasm; GO:0044424 intracellular part; GO:0044464 cell part;	GO:0005488 binding; GO:0005507 copper ion binding; GO:0016530 metallochaperone activity; GO:0016531 copper chaperone activity; GO:0043167 ion binding; GO:0043169 cation binding; GO:0046872 metal ion binding; GO:0046914 transition metal ion binding;	K07213	ATOX1, ATX1, copZ, golB; copper chaperone	map04978 Mineral absorption	PF00403	Heavy-metal-associated domain
yibei_GLEAN_10002762	XP_021373295.1ras-related protein Rab-18A-like	1.208	Up	0.030558	22.775	GO:0001654 eye development; GO:0001775 cell activation; GO:0002252 immune effector process; GO:0002263 cell activation involved in immune response; GO:0002274 myeloid leukocyte activation; GO:0002275 myeloid cell activation involved in immune response; GO:0002283 neutrophil activation involved in immune response; GO:0002366 leukocyte activation involved in immune response; GO:0002376 immune system process; GO:0002443 leukocyte mediated immunity; GO:0002444 myeloid leukocyte mediated immunity; GO:0002446 neutrophil mediated immunity; GO:0006810 transport; GO:0006887 exocytosis; GO:0006913 nucleocytoplasmic transport; GO:0006955 immune response; GO:0006996 organelle organization; GO:0007029 endoplasmic reticulum organization; GO:0007154 cell communication; GO:0007165 signal transduction; GO:0007264 small GTPase mediated signal transduction; GO:0007275 multicellular organism development; GO:0007399 nervous system development; GO:0007417 central nervous system development; GO:0007420 brain development; GO:0007423 sensory organ development; GO:0009790 embryo development; GO:0009792 embryo development ending in birth or egg hatching; GO:0009987 cellular process; GO:0010256 endomembrane system organization; GO:0016043 cellular component organization; GO:0016192 vesicle-mediated transport; GO:0023052 signaling; GO:0032501 multicellular organismal process; GO:0032502 developmental process; GO:0032940 secretion by cell; GO:0034389 lipid particle organization; GO:0035556 intracellular signal transduction; GO:0036230 granulocyte activation; GO:0042119 neutrophil activation; GO:0043009 chordate embryonic development; GO:0043299 leukocyte degranulation; GO:0043312 neutrophil degranulation; GO:0045055 regulated exocytosis; GO:0045321 leukocyte activation; GO:0046903 secretion; GO:0046907 intracellular transport; GO:0048513 animal organ development; GO:0048731 system development; GO:0048856 anatomical structure development; GO:0050789 regulation of biological process; GO:0050794 regulation of cellular process; GO:0050896 response to stimulus; GO:0051169 nuclear transport; GO:0051170 nuclear import; GO:0051179 localization; GO:0051234 establishment of localization; GO:0051641 cellular localization; GO:0051649 establishment of localization in cell; GO:0051716 cellular response to stimulus; GO:0060322 head development; GO:0065007 biological regulation; GO:0071786 endoplasmic reticulum tubular network organization; GO:0071840 cellular component organization or biogenesis;	GO:0005622 intracellular; GO:0005623 cell; GO:0005737 cytoplasm; GO:0005783 endoplasmic reticulum; GO:0005789 endoplasmic reticulum membrane; GO:0005794 Golgi apparatus; GO:0005829 cytosol; GO:0005886 plasma membrane; GO:0012505 endomembrane system; GO:0012506 vesicle membrane; GO:0016020 membrane; GO:0030141 secretory granule; GO:0030659 cytoplasmic vesicle membrane; GO:0030667 secretory granule membrane; GO:0031090 organelle membrane; GO:0031410 cytoplasmic vesicle; GO:0031982 vesicle; GO:0031984 organelle subcompartment; GO:0042175 nuclear outer membrane-endoplasmic reticulum membrane network; GO:0043226 organelle; GO:0043227 membrane-bounded organelle; GO:0043229 intracellular organelle; GO:0043231 intracellular membrane-bounded organelle; GO:0044422 organelle part; GO:0044424 intracellular part; GO:0044425 membrane part; GO:0044432 endoplasmic reticulum part; GO:0044433 cytoplasmic vesicle part; GO:0044444 cytoplasmic part; GO:0044446 intracellular organelle part; GO:0044464 cell part; GO:0071782 endoplasmic reticulum tubular network; GO:0071944 cell periphery; GO:0097708 intracellular vesicle; GO:0098588 bounding membrane of organelle; GO:0098805 whole membrane; GO:0098827 endoplasmic reticulum subcompartment; GO:0099503 secretory vesicle;	GO:0000166 nucleotide binding; GO:0001882 nucleoside binding; GO:0001883 purine nucleoside binding; GO:0003824 catalytic activity; GO:0003924 GTPase activity; GO:0005488 binding; GO:0016462 pyrophosphatase activity; GO:0016787 hydrolase activity; GO:0016817 hydrolase activity, acting on acid anhydrides; GO:0016818 hydrolase activity, acting on acid anhydrides, in phosphorus-containing anhydrides; GO:0017076 purine nucleotide binding; GO:0017111 nucleoside-triphosphatase activity; GO:0019001 guanyl nucleotide binding; GO:0019003 GDP binding; GO:0032549 ribonucleoside binding; GO:0032550 purine ribonucleoside binding; GO:0032553 ribonucleotide binding; GO:0032555 purine ribonucleotide binding; GO:0032561 guanyl ribonucleotide binding; GO:0036094 small molecule binding; GO:0043167 ion binding; GO:0043168 anion binding; GO:0097159 organic cyclic compound binding; GO:0097367 carbohydrate derivative binding; GO:1901265 nucleoside phosphate binding; GO:1901363 heterocyclic compound binding;	K07910	RAB18; Ras-related protein Rab-18		PF00071	Ras family
yibei_GLEAN_10011132	XP_021360916.1endoplasmic reticulum-Golgi intermediate compartment protein 2-like isoform X1	0.714	Down	0.0041383	44.861	GO:0006810 transport; GO:0006888 ER to Golgi vesicle-mediated transport; GO:0006890 retrograde vesicle-mediated transport, Golgi to ER; GO:0016192 vesicle-mediated transport; GO:0046907 intracellular transport; GO:0048193 Golgi vesicle transport; GO:0051179 localization; GO:0051234 establishment of localization; GO:0051641 cellular localization; GO:0051649 establishment of localization in cell;	GO:0005622 intracellular; GO:0005623 cell; GO:0005634 nucleus; GO:0005730 nucleolus; GO:0005737 cytoplasm; GO:0005783 endoplasmic reticulum; GO:0005789 endoplasmic reticulum membrane; GO:0005793 endoplasmic reticulum-Golgi intermediate compartment; GO:0005794 Golgi apparatus; GO:0005798 Golgi-associated vesicle; GO:0005801 cis-Golgi network; GO:0012505 endomembrane system; GO:0016020 membrane; GO:0030134 ER to Golgi transport vesicle; GO:0030135 coated vesicle; GO:0031090 organelle membrane; GO:0031410 cytoplasmic vesicle; GO:0031974 membrane-enclosed lumen; GO:0031981 nuclear lumen; GO:0031982 vesicle; GO:0031984 organelle subcompartment; GO:0033106 cis-Golgi network membrane; GO:0033116 endoplasmic reticulum-Golgi intermediate compartment membrane; GO:0042175 nuclear outer membrane-endoplasmic reticulum membrane network; GO:0043226 organelle; GO:0043227 membrane-bounded organelle; GO:0043228 non-membrane-bounded organelle; GO:0043229 intracellular organelle; GO:0043231 intracellular membrane-bounded organelle; GO:0043232 intracellular non-membrane-bounded organelle; GO:0043233 organelle lumen; GO:0044422 organelle part; GO:0044424 intracellular part; GO:0044425 membrane part; GO:0044428 nuclear part; GO:0044431 Golgi apparatus part; GO:0044432 endoplasmic reticulum part; GO:0044444 cytoplasmic part; GO:0044446 intracellular organelle part; GO:0044464 cell part; GO:0070013 intracellular organelle lumen; GO:0097708 intracellular vesicle; GO:0098588 bounding membrane of organelle; GO:0098827 endoplasmic reticulum subcompartment;		K20366	ERGIC2, ERV41; endoplasmic reticulum-Golgi intermediate compartment protein 2		PF13850	Endoplasmic Reticulum-Golgi Intermediate Compartment (ERGIC)
yibei_GLEAN_10003286	hypothetical protein	2.181	Up	0.0196237	41.749
yibei_GLEAN_10000967	XP_022344620.1SH3 domain-binding glutamic acid-rich-like protein 3	0.739	Down	0.0090237	10.733		GO:0005622 intracellular; GO:0005623 cell; GO:0005634 nucleus; GO:0005654 nucleoplasm; GO:0005737 cytoplasm; GO:0016604 nuclear body; GO:0031974 membrane-enclosed lumen; GO:0031981 nuclear lumen; GO:0043226 organelle; GO:0043227 membrane-bounded organelle; GO:0043229 intracellular organelle; GO:0043231 intracellular membrane-bounded organelle; GO:0043233 organelle lumen; GO:0044422 organelle part; GO:0044424 intracellular part; GO:0044428 nuclear part; GO:0044446 intracellular organelle part; GO:0044451 nucleoplasm part; GO:0044464 cell part; GO:0070013 intracellular organelle lumen;		K23740
yibei_GLEAN_10017160	XP_022333083.1charged multivesicular body protein 1a-like	0.513	Down	0.0023586	22.311	GO:0000070 mitotic sister chromatid segregation; GO:0000278 mitotic cell cycle; GO:0000280 nuclear division; GO:0000819 sister chromatid segregation; GO:0000920 cell separation after cytokinesis; GO:0006323 DNA packaging; GO:0006355 regulation of transcription, DNA-templated; GO:0006508 proteolysis; GO:0006807 nitrogen compound metabolic process; GO:0006810 transport; GO:0006996 organelle organization; GO:0006997 nucleus organization; GO:0007032 endosome organization; GO:0007049 cell cycle; GO:0007059 chromosome segregation; GO:0007076 mitotic chromosome condensation; GO:0007080 mitotic metaphase plate congression; GO:0007088 regulation of mitotic nuclear division; GO:0007275 multicellular organism development; GO:0007346 regulation of mitotic cell cycle; GO:0007399 nervous system development; GO:0007417 central nervous system development; GO:0007420 brain development; GO:0008152 metabolic process; GO:0009889 regulation of biosynthetic process; GO:0009890 negative regulation of biosynthetic process; GO:0009892 negative regulation of metabolic process; GO:0009987 cellular process; GO:0010256 endomembrane system organization; GO:0010468 regulation of gene expression; GO:0010556 regulation of macromolecule biosynthetic process; GO:0010558 negative regulation of macromolecule biosynthetic process; GO:0010564 regulation of cell cycle process; GO:0010605 negative regulation of macromolecule metabolic process; GO:0010629 negative regulation of gene expression; GO:0010824 regulation of centrosome duplication; GO:0016032 viral process; GO:0016043 cellular component organization; GO:0016050 vesicle organization; GO:0016192 vesicle-mediated transport; GO:0016458 gene silencing; GO:0019058 viral life cycle; GO:0019068 virion assembly; GO:0019219 regulation of nucleobase-containing compound metabolic process; GO:0019222 regulation of metabolic process; GO:0019538 protein metabolic process; GO:0021549 cerebellum development; GO:0022037 metencephalon development; GO:0022402 cell cycle process; GO:0022411 cellular component disassembly; GO:0022607 cellular component assembly; GO:0030261 chromosome condensation; GO:0030902 hindbrain development; GO:0031323 regulation of cellular metabolic process; GO:0031324 negative regulation of cellular metabolic process; GO:0031326 regulation of cellular biosynthetic process; GO:0031327 negative regulation of cellular biosynthetic process; GO:0032501 multicellular organismal process; GO:0032502 developmental process; GO:0032886 regulation of microtubule-based process; GO:0032984 macromolecular complex disassembly; GO:0033043 regulation of organelle organization; GO:0036257 multivesicular body organization; GO:0036258 multivesicular body assembly; GO:0039702 viral budding via host ESCRT complex; GO:0043170 macromolecule metabolic process; GO:0043933 macromolecular complex subunit organization; GO:0044085 cellular component biogenesis; GO:0044087 regulation of cellular component biogenesis; GO:0044238 primary metabolic process; GO:0044403 symbiosis, encompassing mutualism through parasitism; GO:0044419 interspecies interaction between organisms; GO:0045786 negative regulation of cell cycle; GO:0045892 negative regulation of transcription, DNA-templated; GO:0045934 negative regulation of nucleobase-containing compound metabolic process; GO:0046605 regulation of centrosome cycle; GO:0046755 viral budding; GO:0048285 organelle fission; GO:0048513 animal organ development; GO:0048519 negative regulation of biological process; GO:0048523 negative regulation of cellular process; GO:0048731 system development; GO:0048856 anatomical structure development; GO:0050000 chromosome localization; GO:0050789 regulation of biological process; GO:0050794 regulation of cellular process; GO:0051128 regulation of cellular component organization; GO:0051171 regulation of nitrogen compound metabolic process; GO:0051172 negative regulation of nitrogen compound metabolic process; GO:0051179 localization; GO:0051234 establishment of localization; GO:0051252 regulation of RNA metabolic process; GO:0051253 negative regulation of RNA metabolic process; GO:0051276 chromosome organization; GO:0051301 cell division; GO:0051303 establishment of chromosome localization; GO:0051310 metaphase plate congression; GO:0051493 regulation of cytoskeleton organization; GO:0051640 organelle localization; GO:0051641 cellular localization; GO:0051649 establishment of localization in cell; GO:0051656 establishment of organelle localization; GO:0051704 multi-organism process; GO:0051726 regulation of cell cycle; GO:0051783 regulation of nuclear division; GO:0060236 regulation of mitotic spindle organization; GO:0060255 regulation of macromolecule metabolic process; GO:0060322 head development; GO:0065007 biological regulation; GO:0070507 regulation of microtubule cytoskeleton organization; GO:0070925 organelle assembly; GO:0071103 DNA conformation change; GO:0071704 organic substance metabolic process; GO:0071840 cellular component organization or biogenesis; GO:0080090 regulation of primary metabolic process; GO:0090169 regulation of spindle assembly; GO:0090224 regulation of spindle organization; GO:0098813 nuclear chromosome segregation; GO:1901564 organonitrogen compound metabolic process; GO:1901673 regulation of mitotic spindle assembly; GO:1902115 regulation of organelle assembly; GO:1902679 negative regulation of RNA biosynthetic process; GO:1903047 mitotic cell cycle process; GO:1903506 regulation of nucleic acid-templated transcription; GO:1903507 negative regulation of nucleic acid-templated transcription; GO:1904896 ESCRT complex disassembly; GO:1904903 ESCRT III complex disassembly; GO:2000112 regulation of cellular macromolecule biosynthetic process; GO:2000113 negative regulation of cellular macromolecule biosynthetic process; GO:2001141 regulation of RNA biosynthetic process;	GO:0000228 nuclear chromosome; GO:0000793 condensed chromosome; GO:0000794 condensed nuclear chromosome; GO:0005622 intracellular; GO:0005623 cell; GO:0005634 nucleus; GO:0005694 chromosome; GO:0005737 cytoplasm; GO:0005768 endosome; GO:0005769 early endosome; GO:0005815 microtubule organizing center; GO:0005856 cytoskeleton; GO:0010008 endosome membrane; GO:0012505 endomembrane system; GO:0015630 microtubule cytoskeleton; GO:0016020 membrane; GO:0016363 nuclear matrix; GO:0031090 organelle membrane; GO:0031410 cytoplasmic vesicle; GO:0031974 membrane-enclosed lumen; GO:0031981 nuclear lumen; GO:0031982 vesicle; GO:0034399 nuclear periphery; GO:0043226 organelle; GO:0043227 membrane-bounded organelle; GO:0043228 non-membrane-bounded organelle; GO:0043229 intracellular organelle; GO:0043231 intracellular membrane-bounded organelle; GO:0043232 intracellular non-membrane-bounded organelle; GO:0043233 organelle lumen; GO:0044422 organelle part; GO:0044424 intracellular part; GO:0044428 nuclear part; GO:0044430 cytoskeletal part; GO:0044433 cytoplasmic vesicle part; GO:0044440 endosomal part; GO:0044444 cytoplasmic part; GO:0044446 intracellular organelle part; GO:0044464 cell part; GO:0070013 intracellular organelle lumen; GO:0097708 intracellular vesicle; GO:0098588 bounding membrane of organelle; GO:0098805 whole membrane;	GO:0003824 catalytic activity; GO:0005488 binding; GO:0005515 protein binding; GO:0008233 peptidase activity; GO:0008237 metallopeptidase activity; GO:0008270 zinc ion binding; GO:0016787 hydrolase activity; GO:0019904 protein domain specific binding; GO:0042802 identical protein binding; GO:0042803 protein homodimerization activity; GO:0043167 ion binding; GO:0043169 cation binding; GO:0046872 metal ion binding; GO:0046914 transition metal ion binding; GO:0046983 protein dimerization activity; GO:0070011 peptidase activity, acting on L-amino acid peptides;	K12197	CHMP1, VPS46, DID2; charged multivesicular body protein 1	map04144 Endocytosis; map04217 Necroptosis
yibei_GLEAN_10028912	XP_022286938.1 tektin-2-like	0.561	Down	0.0067768	49.186	GO:0000226 microtubule cytoskeleton organization; GO:0001539 cilium or flagellum-dependent cell motility; GO:0001578 microtubule bundle formation; GO:0003341 cilium movement; GO:0006928 movement of cell or subcellular component; GO:0006996 organelle organization; GO:0007010 cytoskeleton organization; GO:0007017 microtubule-based process; GO:0007018 microtubule-based movement; GO:0007020 microtubule nucleation; GO:0009987 cellular process; GO:0016043 cellular component organization; GO:0022607 cellular component assembly; GO:0030030 cell projection organization; GO:0030031 cell projection assembly; GO:0030317 flagellated sperm motility; GO:0031109 microtubule polymerization or depolymerization; GO:0034622 cellular macromolecular complex assembly; GO:0035082 axoneme assembly; GO:0036159 inner dynein arm assembly; GO:0040011 locomotion; GO:0043933 macromolecular complex subunit organization; GO:0044085 cellular component biogenesis; GO:0044782 cilium organization; GO:0046785 microtubule polymerization; GO:0048870 cell motility; GO:0051179 localization; GO:0051258 protein polymerization; GO:0051674 localization of cell; GO:0060271 cilium assembly; GO:0060285 cilium-dependent cell motility; GO:0060294 cilium movement involved in cell motility; GO:0065003 macromolecular complex assembly; GO:0070286 axonemal dynein complex assembly; GO:0070925 organelle assembly; GO:0071840 cellular component organization or biogenesis; GO:0097435 supramolecular fiber organization; GO:0097722 sperm motility;	GO:0005622 intracellular; GO:0005623 cell; GO:0005634 nucleus; GO:0005737 cytoplasm; GO:0005815 microtubule organizing center; GO:0005856 cytoskeleton; GO:0005929 cilium; GO:0015630 microtubule cytoskeleton; GO:0031514 motile cilium; GO:0036126 sperm flagellum; GO:0042995 cell projection; GO:0043226 organelle; GO:0043227 membrane-bounded organelle; GO:0043228 non-membrane-bounded organelle; GO:0043229 intracellular organelle; GO:0043231 intracellular membrane-bounded organelle; GO:0043232 intracellular non-membrane-bounded organelle; GO:0044422 organelle part; GO:0044424 intracellular part; GO:0044430 cytoskeletal part; GO:0044446 intracellular organelle part; GO:0044464 cell part; GO:0097223 sperm part; GO:0097729 9+2 motile cilium;	GO:0005198 structural molecule activity; GO:0005200 structural constituent of cytoskeleton;	K18629	TEKT2; tektin-2
yibei_GLEAN_10013127	XP_022344193.1TAR DNA-binding protein 43-like isoform X1	0.77	Down	0.028376	47.926	GO:0007154 cell communication; GO:0007267 cell-cell signaling; GO:0007268 chemical synaptic transmission; GO:0007274 neuromuscular synaptic transmission; GO:0007275 multicellular organism development; GO:0007399 nervous system development; GO:0007416 synapse assembly; GO:0007417 central nervous system development; GO:0007528 neuromuscular junction development; GO:0007610 behavior; GO:0007626 locomotory behavior; GO:0007628 adult walking behavior; GO:0008344 adult locomotory behavior; GO:0008345 larval locomotory behavior; GO:0008582 regulation of synaptic growth at neuromuscular junction; GO:0009892 negative regulation of metabolic process; GO:0009966 regulation of signal transduction; GO:0009987 cellular process; GO:0010468 regulation of gene expression; GO:0010605 negative regulation of macromolecule metabolic process; GO:0010629 negative regulation of gene expression; GO:0010646 regulation of cell communication; GO:0010720 positive regulation of cell development; GO:0010941 regulation of cell death; GO:0010975 regulation of neuron projection development; GO:0010976 positive regulation of neuron projection development; GO:0016043 cellular component organization; GO:0019219 regulation of nucleobase-containing compound metabolic process; GO:0019222 regulation of metabolic process; GO:0022008 neurogenesis; GO:0022607 cellular component assembly; GO:0023051 regulation of signaling; GO:0023052 signaling; GO:0030154 cell differentiation; GO:0030534 adult behavior; GO:0030537 larval behavior; GO:0031323 regulation of cellular metabolic process; GO:0031324 negative regulation of cellular metabolic process; GO:0031344 regulation of cell projection organization; GO:0031346 positive regulation of cell projection organization; GO:0032501 multicellular organismal process; GO:0032502 developmental process; GO:0032886 regulation of microtubule-based process; GO:0033043 regulation of organelle organization; GO:0033119 negative regulation of RNA splicing; GO:0033143 regulation of intracellular steroid hormone receptor signaling pathway; GO:0040008 regulation of growth; GO:0040011 locomotion; GO:0042981 regulation of apoptotic process; GO:0043066 negative regulation of apoptotic process; GO:0043067 regulation of programmed cell death; GO:0043069 negative regulation of programmed cell death; GO:0043484 regulation of RNA splicing; GO:0043523 regulation of neuron apoptotic process; GO:0043524 negative regulation of neuron apoptotic process; GO:0044085 cellular component biogenesis; GO:0044087 regulation of cellular component biogenesis; GO:0045595 regulation of cell differentiation; GO:0045597 positive regulation of cell differentiation; GO:0045664 regulation of neuron differentiation; GO:0045666 positive regulation of neuron differentiation; GO:0045886 negative regulation of synaptic growth at neuromuscular junction; GO:0045926 negative regulation of growth; GO:0045934 negative regulation of nucleobase-containing compound metabolic process; GO:0048518 positive regulation of biological process; GO:0048519 negative regulation of biological process; GO:0048522 positive regulation of cellular process; GO:0048523 negative regulation of cellular process; GO:0048583 regulation of response to stimulus; GO:0048638 regulation of developmental growth; GO:0048640 negative regulation of developmental growth; GO:0048699 generation of neurons; GO:0048731 system development; GO:0048856 anatomical structure development; GO:0048869 cellular developmental process; GO:0050767 regulation of neurogenesis; GO:0050769 positive regulation of neurogenesis; GO:0050773 regulation of dendrite development; GO:0050789 regulation of biological process; GO:0050793 regulation of developmental process; GO:0050794 regulation of cellular process; GO:0050803 regulation of synapse structure or activity; GO:0050807 regulation of synapse organization; GO:0050808 synapse organization; GO:0051093 negative regulation of developmental process; GO:0051094 positive regulation of developmental process; GO:0051128 regulation of cellular component organization; GO:0051129 negative regulation of cellular component organization; GO:0051130 positive regulation of cellular component organization; GO:0051171 regulation of nitrogen compound metabolic process; GO:0051172 negative regulation of nitrogen compound metabolic process; GO:0051239 regulation of multicellular organismal process; GO:0051240 positive regulation of multicellular organismal process; GO:0051241 negative regulation of multicellular organismal process; GO:0051252 regulation of RNA metabolic process; GO:0051253 negative regulation of RNA metabolic process; GO:0051493 regulation of cytoskeleton organization; GO:0051960 regulation of nervous system development; GO:0051961 negative regulation of nervous system development; GO:0051962 positive regulation of nervous system development; GO:0051963 regulation of synapse assembly; GO:0051964 negative regulation of synapse assembly; GO:0060255 regulation of macromolecule metabolic process; GO:0060284 regulation of cell development; GO:0060548 negative regulation of cell death; GO:0065007 biological regulation; GO:0065008 regulation of biological quality; GO:0070507 regulation of microtubule cytoskeleton organization; GO:0071840 cellular component organization or biogenesis; GO:0072553 terminal button organization; GO:0080090 regulation of primary metabolic process; GO:0090659 walking behavior; GO:0098916 anterograde trans-synaptic signaling; GO:0099536 synaptic signaling; GO:0099537 trans-synaptic signaling; GO:1900006 positive regulation of dendrite development; GO:1901214 regulation of neuron death; GO:1901215 negative regulation of neuron death; GO:1904396 regulation of neuromuscular junction development; GO:1904397 negative regulation of neuromuscular junction development; GO:1905809 negative regulation of synapse organization; GO:2000026 regulation of multicellular organismal development; GO:2000331 regulation of terminal button organization;	GO:0005622 intracellular; GO:0005623 cell; GO:0005634 nucleus; GO:0005737 cytoplasm; GO:0030016 myofibril; GO:0030017 sarcomere; GO:0031672 A band; GO:0031673 H zone; GO:0043226 organelle; GO:0043227 membrane-bounded organelle; GO:0043228 non-membrane-bounded organelle; GO:0043229 intracellular organelle; GO:0043231 intracellular membrane-bounded organelle; GO:0043232 intracellular non-membrane-bounded organelle; GO:0043292 contractile fiber; GO:0044422 organelle part; GO:0044424 intracellular part; GO:0044444 cytoplasmic part; GO:0044449 contractile fiber part; GO:0044464 cell part; GO:0048471 perinuclear region of cytoplasm; GO:0099080 supramolecular complex; GO:0099081 supramolecular polymer; GO:0099512 supramolecular fiber;	GO:0003676 nucleic acid binding; GO:0003677 DNA binding; GO:0003697 single-stranded DNA binding; GO:0003723 RNA binding; GO:0003729 mRNA binding; GO:0005488 binding; GO:0097159 organic cyclic compound binding; GO:1901363 heterocyclic compound binding; GO:1990605 GU repeat RNA binding;	K23600	TARDBP, TDP43; TAR DNA-binding protein 43		PF00076	RNA recognition motif. (a.k.a. RRM, RBD, or RNP domain)
yibei_GLEAN_10002867	XP_001639778.1predicted protein	0.795	Down	0.0193593	44.767				K11997	TRIM2_3; tripartite motif-containing protein 2/3		PF13639; PF00643	Ring finger domain; B-box zinc finger
yibei_GLEAN_10020453	hypothetical protein	0.766	Down	0.041705	16.096							PF00235	Profilin
yibei_GLEAN_10019092	XP_021358686.1protein ecdysoneless homolog	0.681	Down	0.0071841	77.645	GO:0000003 reproduction; GO:0000375 RNA splicing, via transesterification reactions; GO:0000377 RNA splicing, via transesterification reactions with bulged adenosine as nucleophile; GO:0000398 mRNA splicing, via spliceosome; GO:0001654 eye development; GO:0001655 urogenital system development; GO:0001700 embryonic development via the syncytial blastoderm; GO:0001745 compound eye morphogenesis; GO:0002009 morphogenesis of an epithelium; GO:0002164 larval development; GO:0002165 instar larval or pupal development; GO:0002168 instar larval development; GO:0002376 immune system process; GO:0002520 immune system development; GO:0003006 developmental process involved in reproduction; GO:0006066 alcohol metabolic process; GO:0006109 regulation of carbohydrate metabolic process; GO:0006110 regulation of glycolytic process; GO:0006139 nucleobase-containing compound metabolic process; GO:0006140 regulation of nucleotide metabolic process; GO:0006351 transcription, DNA-templated; GO:0006355 regulation of transcription, DNA-templated; GO:0006357 regulation of transcription from RNA polymerase II promoter; GO:0006366 transcription from RNA polymerase II promoter; GO:0006396 RNA processing; GO:0006397 mRNA processing; GO:0006629 lipid metabolic process; GO:0006694 steroid biosynthetic process; GO:0006697 ecdysone biosynthetic process; GO:0006725 cellular aromatic compound metabolic process; GO:0006807 nitrogen compound metabolic process; GO:0006996 organelle organization; GO:0007030 Golgi organization; GO:0007275 multicellular organism development; GO:0007276 gamete generation; GO:0007281 germ cell development; GO:0007292 female gamete generation; GO:0007346 regulation of mitotic cell cycle; GO:0007390 germ-band shortening; GO:0007399 nervous system development; GO:0007417 central nervous system development; GO:0007420 brain development; GO:0007423 sensory organ development; GO:0007442 hindgut morphogenesis; GO:0007443 Malpighian tubule morphogenesis; GO:0007458 progression of morphogenetic furrow involved in compound eye morphogenesis; GO:0007591 molting cycle, chitin-based cuticle; GO:0008152 metabolic process; GO:0008202 steroid metabolic process; GO:0008205 ecdysone metabolic process; GO:0008258 head involution; GO:0008283 cell proliferation; GO:0008362 chitin-based embryonic cuticle biosynthetic process; GO:0008380 RNA splicing; GO:0008610 lipid biosynthetic process; GO:0009058 biosynthetic process; GO:0009059 macromolecule biosynthetic process; GO:0009605 response to external stimulus; GO:0009607 response to biotic stimulus; GO:0009608 response to symbiont; GO:0009653 anatomical structure morphogenesis; GO:0009790 embryo development; GO:0009791 post-embryonic development; GO:0009792 embryo development ending in birth or egg hatching; GO:0009887 animal organ morphogenesis; GO:0009888 tissue development; GO:0009889 regulation of biosynthetic process; GO:0009891 positive regulation of biosynthetic process; GO:0009893 positive regulation of metabolic process; GO:0009894 regulation of catabolic process; GO:0009987 cellular process; GO:0010256 endomembrane system organization; GO:0010467 gene expression; GO:0010468 regulation of gene expression; GO:0010556 regulation of macromolecule biosynthetic process; GO:0010557 positive regulation of macromolecule biosynthetic process; GO:0010564 regulation of cell cycle process; GO:0010604 positive regulation of macromolecule metabolic process; GO:0010628 positive regulation of gene expression; GO:0010817 regulation of hormone levels; GO:0016043 cellular component organization; GO:0016070 RNA metabolic process; GO:0016071 mRNA metabolic process; GO:0016125 sterol metabolic process; GO:0016126 sterol biosynthetic process; GO:0016319 mushroom body development; GO:0018130 heterocycle biosynthetic process; GO:0019219 regulation of nucleobase-containing compound metabolic process; GO:0019220 regulation of phosphate metabolic process; GO:0019222 regulation of metabolic process; GO:0019438 aromatic compound biosynthetic process; GO:0019953 sexual reproduction; GO:0022412 cellular process involved in reproduction in multicellular organism; GO:0022414 reproductive process; GO:0030154 cell differentiation; GO:0030808 regulation of nucleotide biosynthetic process; GO:0030811 regulation of nucleotide catabolic process; GO:0031323 regulation of cellular metabolic process; GO:0031325 positive regulation of cellular metabolic process; GO:0031326 regulation of cellular biosynthetic process; GO:0031328 positive regulation of cellular biosynthetic process; GO:0031329 regulation of cellular catabolic process; GO:0032501 multicellular organismal process; GO:0032502 developmental process; GO:0032504 multicellular organism reproduction; GO:0032774 RNA biosynthetic process; GO:0034641 cellular nitrogen compound metabolic process; GO:0034645 cellular macromolecule biosynthetic process; GO:0034654 nucleobase-containing compound biosynthetic process; GO:0034754 cellular hormone metabolic process; GO:0035239 tube morphogenesis; GO:0035295 tube development; GO:0040003 chitin-based cuticle development; GO:0042180 cellular ketone metabolic process; GO:0042181 ketone biosynthetic process; GO:0042303 molting cycle; GO:0042325 regulation of phosphorylation; GO:0042335 cuticle development; GO:0042445 hormone metabolic process; GO:0042446 hormone biosynthetic process; GO:0043085 positive regulation of catalytic activity; GO:0043170 macromolecule metabolic process; GO:0043207 response to external biotic stimulus; GO:0043467 regulation of generation of precursor metabolites and energy; GO:0043470 regulation of carbohydrate catabolic process; GO:0044093 positive regulation of molecular function; GO:0044237 cellular metabolic process; GO:0044238 primary metabolic process; GO:0044249 cellular biosynthetic process; GO:0044260 cellular macromolecule metabolic process; GO:0044271 cellular nitrogen compound biosynthetic process; GO:0044281 small molecule metabolic process; GO:0044283 small molecule biosynthetic process; GO:0044703 multi-organism reproductive process; GO:0045455 ecdysteroid metabolic process; GO:0045456 ecdysteroid biosynthetic process; GO:0045893 positive regulation of transcription, DNA-templated; GO:0045935 positive regulation of nucleobase-containing compound metabolic process; GO:0045944 positive regulation of transcription from RNA polymerase II promoter; GO:0046165 alcohol biosynthetic process; GO:0046483 heterocycle metabolic process; GO:0048468 cell development; GO:0048477 oogenesis; GO:0048513 animal organ development; GO:0048518 positive regulation of biological process; GO:0048522 positive regulation of cellular process; GO:0048534 hematopoietic or lymphoid organ development; GO:0048542 lymph gland development; GO:0048546 digestive tract morphogenesis; GO:0048565 digestive tract development; GO:0048592 eye morphogenesis; GO:0048598 embryonic morphogenesis; GO:0048609 multicellular organismal reproductive process; GO:0048619 embryonic hindgut morphogenesis; GO:0048729 tissue morphogenesis; GO:0048731 system development; GO:0048732 gland development; GO:0048749 compound eye development; GO:0048856 anatomical structure development; GO:0048869 cellular developmental process; GO:0050789 regulation of biological process; GO:0050790 regulation of catalytic activity; GO:0050794 regulation of cellular process; GO:0050896 response to stimulus; GO:0051171 regulation of nitrogen compound metabolic process; GO:0051173 positive regulation of nitrogen compound metabolic process; GO:0051174 regulation of phosphorus metabolic process; GO:0051193 regulation of cofactor metabolic process; GO:0051196 regulation of coenzyme metabolic process; GO:0051252 regulation of RNA metabolic process; GO:0051254 positive regulation of RNA metabolic process; GO:0051341 regulation of oxidoreductase activity; GO:0051353 positive regulation of oxidoreductase activity; GO:0051704 multi-organism process; GO:0051707 response to other organism; GO:0051726 regulation of cell cycle; GO:0055123 digestive system development; GO:0060255 regulation of macromolecule metabolic process; GO:0060322 head development; GO:0060429 epithelium development; GO:0060562 epithelial tube morphogenesis; GO:0061326 renal tubule development; GO:0061333 renal tubule morphogenesis; GO:0061525 hindgut development; GO:0065007 biological regulation; GO:0065008 regulation of biological quality; GO:0065009 regulation of molecular function; GO:0071704 organic substance metabolic process; GO:0071840 cellular component organization or biogenesis; GO:0072001 renal system development; GO:0072002 Malpighian tubule development; GO:0080090 regulation of primary metabolic process; GO:0090304 nucleic acid metabolic process; GO:0090596 sensory organ morphogenesis; GO:0097659 nucleic acid-templated transcription; GO:1900371 regulation of purine nucleotide biosynthetic process; GO:1900542 regulation of purine nucleotide metabolic process; GO:1901360 organic cyclic compound metabolic process; GO:1901362 organic cyclic compound biosynthetic process; GO:1901576 organic substance biosynthetic process; GO:1901615 organic hydroxy compound metabolic process; GO:1901617 organic hydroxy compound biosynthetic process; GO:1901987 regulation of cell cycle phase transition; GO:1901990 regulation of mitotic cell cycle phase transition; GO:1902652 secondary alcohol metabolic process; GO:1902653 secondary alcohol biosynthetic process; GO:1902680 positive regulation of RNA biosynthetic process; GO:1902806 regulation of cell cycle G1/S phase transition; GO:1903218 regulation of malate dehydrogenase (decarboxylating) (NADP+) activity; GO:1903220 positive regulation of malate dehydrogenase (decarboxylating) (NADP+) activity; GO:1903506 regulation of nucleic acid-templated transcription; GO:1903508 positive regulation of nucleic acid-templated transcription; GO:1903578 regulation of ATP metabolic process; GO:2000045 regulation of G1/S transition of mitotic cell cycle; GO:2000112 regulation of cellular macromolecule biosynthetic process; GO:2001141 regulation of RNA biosynthetic process; GO:2001169 regulation of ATP biosynthetic process;	GO:0005622 intracellular; GO:0005623 cell; GO:0005634 nucleus; GO:0005654 nucleoplasm; GO:0005737 cytoplasm; GO:0005829 cytosol; GO:0031974 membrane-enclosed lumen; GO:0031981 nuclear lumen; GO:0043226 organelle; GO:0043227 membrane-bounded organelle; GO:0043229 intracellular organelle; GO:0043231 intracellular membrane-bounded organelle; GO:0043233 organelle lumen; GO:0044422 organelle part; GO:0044424 intracellular part; GO:0044428 nuclear part; GO:0044444 cytoplasmic part; GO:0044446 intracellular organelle part; GO:0044464 cell part; GO:0070013 intracellular organelle lumen;	GO:0003712 transcription cofactor activity; GO:0003713 transcription coactivator activity; GO:0005488 binding; GO:0005515 protein binding; GO:0019899 enzyme binding; GO:0035035 histone acetyltransferase binding; GO:0043021 ribonucleoprotein complex binding; GO:0044877 macromolecular complex binding; GO:0070990 snRNP binding;
yibei_GLEAN_10031365	XP_011411924.1 protein YIPF1	0.747	Down	0.00078085	44.96		GO:0000138 Golgi trans cisterna; GO:0005622 intracellular; GO:0005623 cell; GO:0005737 cytoplasm; GO:0005794 Golgi apparatus; GO:0005795 Golgi stack; GO:0005797 Golgi medial cisterna; GO:0005802 trans-Golgi network; GO:0012505 endomembrane system; GO:0030133 transport vesicle; GO:0031410 cytoplasmic vesicle; GO:0031982 vesicle; GO:0031984 organelle subcompartment; GO:0031985 Golgi cisterna; GO:0043226 organelle; GO:0043227 membrane-bounded organelle; GO:0043229 intracellular organelle; GO:0043231 intracellular membrane-bounded organelle; GO:0044422 organelle part; GO:0044424 intracellular part; GO:0044431 Golgi apparatus part; GO:0044444 cytoplasmic part; GO:0044446 intracellular organelle part; GO:0044464 cell part; GO:0097708 intracellular vesicle; GO:0098791 Golgi subcompartment;	GO:0005488 binding; GO:0005515 protein binding; GO:0017016 Ras GTPase binding; GO:0017137 Rab GTPase binding; GO:0019899 enzyme binding; GO:0031267 small GTPase binding; GO:0051020 GTPase binding;	K22940	YIPF1_2; protein YIPF1/2		PF04893	Yip1 domain
yibei_GLEAN_10033332	XP_022314440.1polypyrimidine tract-binding protein 1-like isoform X7	0.755	Down	0.0130011	64.852	GO:0000003 reproduction; GO:0000226 microtubule cytoskeleton organization; GO:0000245 spliceosomal complex assembly; GO:0000375 RNA splicing, via transesterification reactions; GO:0000377 RNA splicing, via transesterification reactions with bulged adenosine as nucleophile; GO:0000381 regulation of alternative mRNA splicing, via spliceosome; GO:0000398 mRNA splicing, via spliceosome; GO:0000956 nuclear-transcribed mRNA catabolic process; GO:0002009 morphogenesis of an epithelium; GO:0002165 instar larval or pupal development; GO:0002791 regulation of peptide secretion; GO:0002793 positive regulation of peptide secretion; GO:0003006 developmental process involved in reproduction; GO:0003205 cardiac chamber development; GO:0003231 cardiac ventricle development; GO:0006139 nucleobase-containing compound metabolic process; GO:0006259 DNA metabolic process; GO:0006355 regulation of transcription, DNA-templated; GO:0006357 regulation of transcription from RNA polymerase II promoter; GO:0006376 mRNA splice site selection; GO:0006396 RNA processing; GO:0006397 mRNA processing; GO:0006401 RNA catabolic process; GO:0006402 mRNA catabolic process; GO:0006417 regulation of translation; GO:0006725 cellular aromatic compound metabolic process; GO:0006807 nitrogen compound metabolic process; GO:0006996 organelle organization; GO:0007010 cytoskeleton organization; GO:0007017 microtubule-based process; GO:0007154 cell communication; GO:0007163 establishment or maintenance of cell polarity; GO:0007165 signal transduction; GO:0007166 cell surface receptor signaling pathway; GO:0007167 enzyme linked receptor protein signaling pathway; GO:0007169 transmembrane receptor protein tyrosine kinase signaling pathway; GO:0007275 multicellular organism development; GO:0007276 gamete generation; GO:0007281 germ cell development; GO:0007283 spermatogenesis; GO:0007286 spermatid development; GO:0007291 sperm individualization; GO:0007292 female gamete generation; GO:0007308 oocyte construction; GO:0007309 oocyte axis specification; GO:0007319 negative regulation of oskar mRNA translation; GO:0007349 cellularization; GO:0007389 pattern specification process; GO:0007399 nervous system development; GO:0007417 central nervous system development; GO:0007420 brain development; GO:0007444 imaginal disc development; GO:0007472 wing disc morphogenesis; GO:0007476 imaginal disc-derived wing morphogenesis; GO:0007507 heart development; GO:0007552 metamorphosis; GO:0007560 imaginal disc morphogenesis; GO:0008103 oocyte microtubule cytoskeleton polarization; GO:0008152 metabolic process; GO:0008380 RNA splicing; GO:0008543 fibroblast growth factor receptor signaling pathway; GO:0008586 imaginal disc-derived wing vein morphogenesis; GO:0008587 imaginal disc-derived wing margin morphogenesis; GO:0009056 catabolic process; GO:0009057 macromolecule catabolic process; GO:0009653 anatomical structure morphogenesis; GO:0009719 response to endogenous stimulus; GO:0009791 post-embryonic development; GO:0009798 axis specification; GO:0009886 post-embryonic animal morphogenesis; GO:0009887 animal organ morphogenesis; GO:0009888 tissue development; GO:0009889 regulation of biosynthetic process; GO:0009890 negative regulation of biosynthetic process; GO:0009891 positive regulation of biosynthetic process; GO:0009892 negative regulation of metabolic process; GO:0009893 positive regulation of metabolic process; GO:0009894 regulation of catabolic process; GO:0009895 negative regulation of catabolic process; GO:0009966 regulation of signal transduction; GO:0009967 positive regulation of signal transduction; GO:0009987 cellular process; GO:0009994 oocyte differentiation; GO:0010033 response to organic substance; GO:0010467 gene expression; GO:0010468 regulation of gene expression; GO:0010556 regulation of macromolecule biosynthetic process; GO:0010557 positive regulation of macromolecule biosynthetic process; GO:0010558 negative regulation of macromolecule biosynthetic process; GO:0010562 positive regulation of phosphorus metabolic process; GO:0010604 positive regulation of macromolecule metabolic process; GO:0010605 negative regulation of macromolecule metabolic process; GO:0010608 posttranscriptional regulation of gene expression; GO:0010628 positive regulation of gene expression; GO:0010629 negative regulation of gene expression; GO:0010638 positive regulation of organelle organization; GO:0010646 regulation of cell communication; GO:0010647 positive regulation of cell communication; GO:0010720 positive regulation of cell development; GO:0010817 regulation of hormone levels; GO:0010975 regulation of neuron projection development; GO:0010976 positive regulation of neuron projection development; GO:0016032 viral process; GO:0016043 cellular component organization; GO:0016070 RNA metabolic process; GO:0016071 mRNA metabolic process; GO:0016325 oocyte microtubule cytoskeleton organization; GO:0017148 negative regulation of translation; GO:0019080 viral gene expression; GO:0019081 viral translation; GO:0019219 regulation of nucleobase-containing compound metabolic process; GO:0019220 regulation of phosphate metabolic process; GO:0019222 regulation of metabolic process; GO:0019439 aromatic compound catabolic process; GO:0019953 sexual reproduction; GO:0021510 spinal cord development; GO:0021549 cerebellum development; GO:0021700 developmental maturation; GO:0022008 neurogenesis; GO:0022037 metencephalon development; GO:0022412 cellular process involved in reproduction in multicellular organism; GO:0022414 reproductive process; GO:0022607 cellular component assembly; GO:0022613 ribonucleoprotein complex biogenesis; GO:0022618 ribonucleoprotein complex assembly; GO:0023051 regulation of signaling; GO:0023052 signaling; GO:0023056 positive regulation of signaling; GO:0030154 cell differentiation; GO:0030902 hindbrain development; GO:0030951 establishment or maintenance of microtubule cytoskeleton polarity; GO:0030952 establishment or maintenance of cytoskeleton polarity; GO:0031323 regulation of cellular metabolic process; GO:0031324 negative regulation of cellular metabolic process; GO:0031325 positive regulation of cellular metabolic process; GO:0031326 regulation of cellular biosynthetic process; GO:0031327 negative regulation of cellular biosynthetic process; GO:0031328 positive regulation of cellular biosynthetic process; GO:0031329 regulation of cellular catabolic process; GO:0031330 negative regulation of cellular catabolic process; GO:0031344 regulation of cell projection organization; GO:0031346 positive regulation of cell projection organization; GO:0031399 regulation of protein modification process; GO:0031401 positive regulation of protein modification process; GO:0032024 positive regulation of insulin secretion; GO:0032268 regulation of cellular protein metabolic process; GO:0032269 negative regulation of cellular protein metabolic process; GO:0032270 positive regulation of cellular protein metabolic process; GO:0032501 multicellular organismal process; GO:0032502 developmental process; GO:0032504 multicellular organism reproduction; GO:0032879 regulation of localization; GO:0032880 regulation of protein localization; GO:0033043 regulation of organelle organization; GO:0033119 negative regulation of RNA splicing; GO:0034248 regulation of cellular amide metabolic process; GO:0034249 negative regulation of cellular amide metabolic process; GO:0034250 positive regulation of cellular amide metabolic process; GO:0034622 cellular macromolecular complex assembly; GO:0034641 cellular nitrogen compound metabolic process; GO:0034655 nucleobase-containing compound catabolic process; GO:0035107 appendage morphogenesis; GO:0035114 imaginal disc-derived appendage morphogenesis; GO:0035120 post-embryonic appendage morphogenesis; GO:0035220 wing disc development; GO:0035239 tube morphogenesis; GO:0035295 tube development; GO:0035303 regulation of dephosphorylation; GO:0035304 regulation of protein dephosphorylation; GO:0035306 positive regulation of dephosphorylation; GO:0035307 positive regulation of protein dephosphorylation; GO:0042127 regulation of cell proliferation; GO:0042221 response to chemical; GO:0043170 macromolecule metabolic process; GO:0043484 regulation of RNA splicing; GO:0043487 regulation of RNA stability; GO:0043488 regulation of mRNA stability; GO:0043489 RNA stabilization; GO:0043933 macromolecular complex subunit organization; GO:0044085 cellular component biogenesis; GO:0044237 cellular metabolic process; GO:0044238 primary metabolic process; GO:0044248 cellular catabolic process; GO:0044260 cellular macromolecule metabolic process; GO:0044265 cellular macromolecule catabolic process; GO:0044270 cellular nitrogen compound catabolic process; GO:0044344 cellular response to fibroblast growth factor stimulus; GO:0044403 symbiosis, encompassing mutualism through parasitism; GO:0044419 interspecies interaction between organisms; GO:0044703 multi-organism reproductive process; GO:0045595 regulation of cell differentiation; GO:0045596 negative regulation of cell differentiation; GO:0045597 positive regulation of cell differentiation; GO:0045664 regulation of neuron differentiation; GO:0045666 positive regulation of neuron differentiation; GO:0045727 positive regulation of translation; GO:0045893 positive regulation of transcription, DNA-templated; GO:0045934 negative regulation of nucleobase-containing compound metabolic process; GO:0045935 positive regulation of nucleobase-containing compound metabolic process; GO:0045937 positive regulation of phosphate metabolic process; GO:0045944 positive regulation of transcription from RNA polymerase II promoter; GO:0046011 regulation of oskar mRNA translation; GO:0046483 heterocycle metabolic process; GO:0046700 heterocycle catabolic process; GO:0046883 regulation of hormone secretion; GO:0046887 positive regulation of hormone secretion; GO:0048024 regulation of mRNA splicing, via spliceosome; GO:0048025 negative regulation of mRNA splicing, via spliceosome; GO:0048232 male gamete generation; GO:0048255 mRNA stabilization; GO:0048468 cell development; GO:0048469 cell maturation; GO:0048477 oogenesis; GO:0048513 animal organ development; GO:0048515 spermatid differentiation; GO:0048518 positive regulation of biological process; GO:0048519 negative regulation of biological process; GO:0048522 positive regulation of cellular process; GO:0048523 negative regulation of cellular process; GO:0048563 post-embryonic animal organ morphogenesis; GO:0048569 post-embryonic animal organ development; GO:0048583 regulation of response to stimulus; GO:0048584 positive regulation of response to stimulus; GO:0048599 oocyte development; GO:0048609 multicellular organismal reproductive process; GO:0048646 anatomical structure formation involved in morphogenesis; GO:0048699 generation of neurons; GO:0048707 instar larval or pupal morphogenesis; GO:0048729 tissue morphogenesis; GO:0048731 system development; GO:0048736 appendage development; GO:0048737 imaginal disc-derived appendage development; GO:0048856 anatomical structure development; GO:0048869 cellular developmental process; GO:0050684 regulation of mRNA processing; GO:0050686 negative regulation of mRNA processing; GO:0050708 regulation of protein secretion; GO:0050714 positive regulation of protein secretion; GO:0050767 regulation of neurogenesis; GO:0050769 positive regulation of neurogenesis; GO:0050789 regulation of biological process; GO:0050793 regulation of developmental process; GO:0050794 regulation of cellular process; GO:0050796 regulation of insulin secretion; GO:0050848 regulation of calcium-mediated signaling; GO:0050850 positive regulation of calcium-mediated signaling; GO:0050896 response to stimulus; GO:0051046 regulation of secretion; GO:0051047 positive regulation of secretion; GO:0051049 regulation of transport; GO:0051050 positive regulation of transport; GO:0051093 negative regulation of developmental process; GO:0051094 positive regulation of developmental process; GO:0051128 regulation of cellular component organization; GO:0051130 positive regulation of cellular component organization; GO:0051147 regulation of muscle cell differentiation; GO:0051148 negative regulation of muscle cell differentiation; GO:0051171 regulation of nitrogen compound metabolic process; GO:0051172 negative regulation of nitrogen compound metabolic process; GO:0051173 positive regulation of nitrogen compound metabolic process; GO:0051174 regulation of phosphorus metabolic process; GO:0051222 positive regulation of protein transport; GO:0051223 regulation of protein transport; GO:0051239 regulation of multicellular organismal process; GO:0051240 positive regulation of multicellular organismal process; GO:0051246 regulation of protein metabolic process; GO:0051247 positive regulation of protein metabolic process; GO:0051248 negative regulation of protein metabolic process; GO:0051252 regulation of RNA metabolic process; GO:0051253 negative regulation of RNA metabolic process; GO:0051254 positive regulation of RNA metabolic process; GO:0051704 multi-organism process; GO:0051716 cellular response to stimulus; GO:0051960 regulation of nervous system development; GO:0051962 positive regulation of nervous system development; GO:0060255 regulation of macromolecule metabolic process; GO:0060284 regulation of cell development; GO:0060322 head development; GO:0060429 epithelium development; GO:0060562 epithelial tube morphogenesis; GO:0061013 regulation of mRNA catabolic process; GO:0065003 macromolecular complex assembly; GO:0065007 biological regulation; GO:0065008 regulation of biological quality; GO:0070201 regulation of establishment of protein localization; GO:0070848 response to growth factor; GO:0070884 regulation of calcineurin-NFAT signaling cascade; GO:0070886 positive regulation of calcineurin-NFAT signaling cascade; GO:0070887 cellular response to chemical stimulus; GO:0070935 3'-UTR-mediated mRNA stabilization; GO:0071310 cellular response to organic substance; GO:0071363 cellular response to growth factor stimulus; GO:0071495 cellular response to endogenous stimulus; GO:0071704 organic substance metabolic process; GO:0071774 response to fibroblast growth factor; GO:0071826 ribonucleoprotein complex subunit organization; GO:0071840 cellular component organization or biogenesis; GO:0072359 circulatory system development; GO:0075522 IRES-dependent viral translational initiation; GO:0080090 regulation of primary metabolic process; GO:0090087 regulation of peptide transport; GO:0090276 regulation of peptide hormone secretion; GO:0090277 positive regulation of peptide hormone secretion; GO:0090304 nucleic acid metabolic process; GO:0090305 nucleic acid phosphodiester bond hydrolysis; GO:1901360 organic cyclic compound metabolic process; GO:1901361 organic cyclic compound catabolic process; GO:1901575 organic substance catabolic process; GO:1902369 negative regulation of RNA catabolic process; GO:1902373 negative regulation of mRNA catabolic process; GO:1902531 regulation of intracellular signal transduction; GO:1902533 positive regulation of intracellular signal transduction; GO:1902680 positive regulation of RNA biosynthetic process; GO:1903311 regulation of mRNA metabolic process; GO:1903312 negative regulation of mRNA metabolic process; GO:1903506 regulation of nucleic acid-templated transcription; GO:1903508 positive regulation of nucleic acid-templated transcription; GO:1903530 regulation of secretion by cell; GO:1903532 positive regulation of secretion by cell; GO:1904409 regulation of secretory granule organization; GO:1904411 positive regulation of secretory granule organization; GO:1904951 positive regulation of establishment of protein localization; GO:2000026 regulation of multicellular organismal development; GO:2000112 regulation of cellular macromolecule biosynthetic process; GO:2000113 negative regulation of cellular macromolecule biosynthetic process; GO:2000177 regulation of neural precursor cell proliferation; GO:2001141 regulation of RNA biosynthetic process;	GO:0005622 intracellular; GO:0005623 cell; GO:0005634 nucleus; GO:0005654 nucleoplasm; GO:0005681 spliceosomal complex; GO:0005730 nucleolus; GO:0005737 cytoplasm; GO:0030424 axon; GO:0030426 growth cone; GO:0030427 site of polarized growth; GO:0031974 membrane-enclosed lumen; GO:0031981 nuclear lumen; GO:0032991 macromolecular complex; GO:0033267 axon part; GO:0036477 somatodendritic compartment; GO:0042995 cell projection; GO:0043005 neuron projection; GO:0043025 neuronal cell body; GO:0043226 organelle; GO:0043227 membrane-bounded organelle; GO:0043228 non-membrane-bounded organelle; GO:0043229 intracellular organelle; GO:0043231 intracellular membrane-bounded organelle; GO:0043232 intracellular non-membrane-bounded organelle; GO:0043233 organelle lumen; GO:0044297 cell body; GO:0044306 neuron projection terminus; GO:0044422 organelle part; GO:0044424 intracellular part; GO:0044428 nuclear part; GO:0044446 intracellular organelle part; GO:0044463 cell projection part; GO:0044464 cell part; GO:0070013 intracellular organelle lumen; GO:0097458 neuron part; GO:1990904 ribonucleoprotein complex;	GO:0000014 single-stranded DNA endodeoxyribonuclease activity; GO:0000900 translation repressor activity, nucleic acid binding; GO:0001067 regulatory region nucleic acid binding; GO:0001069 regulatory region RNA binding; GO:0003676 nucleic acid binding; GO:0003677 DNA binding; GO:0003697 single-stranded DNA binding; GO:0003723 RNA binding; GO:0003727 single-stranded RNA binding; GO:0003729 mRNA binding; GO:0003730 mRNA 3'-UTR binding; GO:0003824 catalytic activity; GO:0004518 nuclease activity; GO:0004519 endonuclease activity; GO:0004520 endodeoxyribonuclease activity; GO:0004536 deoxyribonuclease activity; GO:0005488 binding; GO:0008187 poly-pyrimidine tract binding; GO:0016787 hydrolase activity; GO:0016788 hydrolase activity, acting on ester bonds; GO:0030371 translation repressor activity; GO:0036002 pre-mRNA binding; GO:0043565 sequence-specific DNA binding; GO:0045182 translation regulator activity; GO:0090079 translation regulator activity, nucleic acid binding; GO:0097159 organic cyclic compound binding; GO:1901363 heterocyclic compound binding;	K13218	PTBP1, PTB; polypyrimidine tract-binding protein 1		PF00076; PF11835; PF13893	RNA recognition motif. (a.k.a. RRM, RBD, or RNP domain); Domain of unknown function (DUF3355); RNA recognition motif. (a.k.a. RRM, RBD, or RNP domain)
yibei_GLEAN_10011043	XP_022187642.1zinc finger protein 26-like	0.776	Down	0.046302	250.43				K09228	KRAB; KRAB domain-containing zinc finger protein	map05168 Herpes simplex virus 1 infection	PF13912; PF00096	C2H2-type zinc finger; Zinc finger, C2H2 type
yibei_GLEAN_10011576	XP_022326758.1inverted formin-2-like isoform X2	0.703	Down	0.033498	125.68
yibei_GLEAN_10031039	XP_023223548.1cellular nucleic acid-binding protein-like isoform X2	0.554	Down	0.0024225	19.201				K09250	CNBP; cellular nucleic acid-binding protein		PF00098	Zinc knuckle
yibei_GLEAN_10016905	XP_022341970.160S ribosomal protein L13-like	1.636	Up	0.04026	24.539	GO:0000184 nuclear-transcribed mRNA catabolic process, nonsense-mediated decay; GO:0000956 nuclear-transcribed mRNA catabolic process; GO:0001889 liver development; GO:0002181 cytoplasmic translation; GO:0006139 nucleobase-containing compound metabolic process; GO:0006401 RNA catabolic process; GO:0006402 mRNA catabolic process; GO:0006412 translation; GO:0006413 translational initiation; GO:0006518 peptide metabolic process; GO:0006605 protein targeting; GO:0006612 protein targeting to membrane; GO:0006613 cotranslational protein targeting to membrane; GO:0006614 SRP-dependent cotranslational protein targeting to membrane; GO:0006725 cellular aromatic compound metabolic process; GO:0006807 nitrogen compound metabolic process; GO:0006810 transport; GO:0006886 intracellular protein transport; GO:0007275 multicellular organism development; GO:0008104 protein localization; GO:0008152 metabolic process; GO:0009056 catabolic process; GO:0009057 macromolecule catabolic process; GO:0009058 biosynthetic process; GO:0009059 macromolecule biosynthetic process; GO:0009892 negative regulation of metabolic process; GO:0009987 cellular process; GO:0010467 gene expression; GO:0010468 regulation of gene expression; GO:0010605 negative regulation of macromolecule metabolic process; GO:0010629 negative regulation of gene expression; GO:0015031 protein transport; GO:0015833 peptide transport; GO:0016070 RNA metabolic process; GO:0016071 mRNA metabolic process; GO:0019222 regulation of metabolic process; GO:0019439 aromatic compound catabolic process; GO:0019538 protein metabolic process; GO:0031099 regeneration; GO:0031100 animal organ regeneration; GO:0032501 multicellular organismal process; GO:0032502 developmental process; GO:0033036 macromolecule localization; GO:0033365 protein localization to organelle; GO:0034613 cellular protein localization; GO:0034641 cellular nitrogen compound metabolic process; GO:0034645 cellular macromolecule biosynthetic process; GO:0034655 nucleobase-containing compound catabolic process; GO:0042886 amide transport; GO:0043043 peptide biosynthetic process; GO:0043170 macromolecule metabolic process; GO:0043603 cellular amide metabolic process; GO:0043604 amide biosynthetic process; GO:0044237 cellular metabolic process; GO:0044238 primary metabolic process; GO:0044248 cellular catabolic process; GO:0044249 cellular biosynthetic process; GO:0044260 cellular macromolecule metabolic process; GO:0044265 cellular macromolecule catabolic process; GO:0044267 cellular protein metabolic process; GO:0044270 cellular nitrogen compound catabolic process; GO:0044271 cellular nitrogen compound biosynthetic process; GO:0045047 protein targeting to ER; GO:0045184 establishment of protein localization; GO:0046483 heterocycle metabolic process; GO:0046700 heterocycle catabolic process; GO:0046907 intracellular transport; GO:0048513 animal organ development; GO:0048519 negative regulation of biological process; GO:0048731 system development; GO:0048732 gland development; GO:0048856 anatomical structure development; GO:0050789 regulation of biological process; GO:0050794 regulation of cellular process; GO:0051179 localization; GO:0051234 establishment of localization; GO:0051641 cellular localization; GO:0051649 establishment of localization in cell; GO:0051726 regulation of cell cycle; GO:0060255 regulation of macromolecule metabolic process; GO:0061008 hepaticobiliary system development; GO:0065007 biological regulation; GO:0070727 cellular macromolecule localization; GO:0070972 protein localization to endoplasmic reticulum; GO:0071702 organic substance transport; GO:0071704 organic substance metabolic process; GO:0071705 nitrogen compound transport; GO:0072594 establishment of protein localization to organelle; GO:0072599 establishment of protein localization to endoplasmic reticulum; GO:0072657 protein localization to membrane; GO:0090150 establishment of protein localization to membrane; GO:0090304 nucleic acid metabolic process; GO:0097421 liver regeneration; GO:1901360 organic cyclic compound metabolic process; GO:1901361 organic cyclic compound catabolic process; GO:1901564 organonitrogen compound metabolic process; GO:1901566 organonitrogen compound biosynthetic process; GO:1901575 organic substance catabolic process; GO:1901576 organic substance biosynthetic process;	GO:0005622 intracellular; GO:0005623 cell; GO:0005634 nucleus; GO:0005730 nucleolus; GO:0005737 cytoplasm; GO:0005783 endoplasmic reticulum; GO:0005829 cytosol; GO:0005840 ribosome; GO:0012505 endomembrane system; GO:0015934 large ribosomal subunit; GO:0022625 cytosolic large ribosomal subunit; GO:0022626 cytosolic ribosome; GO:0031974 membrane-enclosed lumen; GO:0031981 nuclear lumen; GO:0032991 macromolecular complex; GO:0043226 organelle; GO:0043227 membrane-bounded organelle; GO:0043228 non-membrane-bounded organelle; GO:0043229 intracellular organelle; GO:0043231 intracellular membrane-bounded organelle; GO:0043232 intracellular non-membrane-bounded organelle; GO:0043233 organelle lumen; GO:0044391 ribosomal subunit; GO:0044422 organelle part; GO:0044424 intracellular part; GO:0044428 nuclear part; GO:0044444 cytoplasmic part; GO:0044445 cytosolic part; GO:0044446 intracellular organelle part; GO:0044464 cell part; GO:0070013 intracellular organelle lumen; GO:1990904 ribonucleoprotein complex;	GO:0003676 nucleic acid binding; GO:0003723 RNA binding; GO:0003735 structural constituent of ribosome; GO:0005198 structural molecule activity; GO:0005488 binding; GO:0097159 organic cyclic compound binding; GO:1901363 heterocyclic compound binding;	K02873	RP-L13e, RPL13; large subunit ribosomal protein L13e	map03010 Ribosome
yibei_GLEAN_10028598	XP_021365629.1endophilin-A3-like isoform X2	0.731	Down	0.0092032	41.2	GO:0000045 autophagosome assembly; GO:0000902 cell morphogenesis; GO:0002090 regulation of receptor internalization; GO:0002376 immune system process; GO:0002478 antigen processing and presentation of exogenous peptide antigen; GO:0002495 antigen processing and presentation of peptide antigen via MHC class II; GO:0002504 antigen processing and presentation of peptide or polysaccharide antigen via MHC class II; GO:0006810 transport; GO:0006897 endocytosis; GO:0006898 receptor-mediated endocytosis; GO:0006914 autophagy; GO:0006950 response to stress; GO:0006996 organelle organization; GO:0007009 plasma membrane organization; GO:0007033 vacuole organization; GO:0007154 cell communication; GO:0007165 signal transduction; GO:0007275 multicellular organism development; GO:0007399 nervous system development; GO:0007417 central nervous system development; GO:0008152 metabolic process; GO:0009056 catabolic process; GO:0009267 cellular response to starvation; GO:0009605 response to external stimulus; GO:0009653 anatomical structure morphogenesis; GO:0009719 response to endogenous stimulus; GO:0009966 regulation of signal transduction; GO:0009968 negative regulation of signal transduction; GO:0009987 cellular process; GO:0009991 response to extracellular stimulus; GO:0010033 response to organic substance; GO:0010256 endomembrane system organization; GO:0010646 regulation of cell communication; GO:0010648 negative regulation of cell communication; GO:0010720 positive regulation of cell development; GO:0010939 regulation of necrotic cell death; GO:0010940 positive regulation of necrotic cell death; GO:0010941 regulation of cell death; GO:0010942 positive regulation of cell death; GO:0016043 cellular component organization; GO:0016049 cell growth; GO:0016191 synaptic vesicle uncoating; GO:0016192 vesicle-mediated transport; GO:0016236 macroautophagy; GO:0019222 regulation of metabolic process; GO:0019882 antigen processing and presentation; GO:0019884 antigen processing and presentation of exogenous antigen; GO:0019886 antigen processing and presentation of exogenous peptide antigen via MHC class II; GO:0022008 neurogenesis; GO:0022411 cellular component disassembly; GO:0022607 cellular component assembly; GO:0023051 regulation of signaling; GO:0023052 signaling; GO:0023057 negative regulation of signaling; GO:0030030 cell projection organization; GO:0030100 regulation of endocytosis; GO:0030154 cell differentiation; GO:0030182 neuron differentiation; GO:0031175 neuron projection development; GO:0031323 regulation of cellular metabolic process; GO:0031644 regulation of neurological system process; GO:0031667 response to nutrient levels; GO:0031668 cellular response to extracellular stimulus; GO:0031669 cellular response to nutrient levels; GO:0032501 multicellular organismal process; GO:0032502 developmental process; GO:0032879 regulation of localization; GO:0032984 macromolecular complex disassembly; GO:0032989 cellular component morphogenesis; GO:0032990 cell part morphogenesis; GO:0033554 cellular response to stress; GO:0034622 cellular macromolecular complex assembly; GO:0036465 synaptic vesicle recycling; GO:0040007 growth; GO:0042058 regulation of epidermal growth factor receptor signaling pathway; GO:0042059 negative regulation of epidermal growth factor receptor signaling pathway; GO:0042221 response to chemical; GO:0042391 regulation of membrane potential; GO:0042594 response to starvation; GO:0043624 cellular protein complex disassembly; GO:0043933 macromolecular complex subunit organization; GO:0044057 regulation of system process; GO:0044085 cellular component biogenesis; GO:0044237 cellular metabolic process; GO:0044248 cellular catabolic process; GO:0045595 regulation of cell differentiation; GO:0045597 positive regulation of cell differentiation; GO:0045664 regulation of neuron differentiation; GO:0045666 positive regulation of neuron differentiation; GO:0045806 negative regulation of endocytosis; GO:0045807 positive regulation of endocytosis; GO:0048002 antigen processing and presentation of peptide antigen; GO:0048259 regulation of receptor-mediated endocytosis; GO:0048261 negative regulation of receptor-mediated endocytosis; GO:0048468 cell development; GO:0048488 synaptic vesicle endocytosis; GO:0048518 positive regulation of biological process; GO:0048519 negative regulation of biological process; GO:0048522 positive regulation of cellular process; GO:0048523 negative regulation of cellular process; GO:0048583 regulation of response to stimulus; GO:0048585 negative regulation of response to stimulus; GO:0048588 developmental cell growth; GO:0048589 developmental growth; GO:0048666 neuron development; GO:0048699 generation of neurons; GO:0048731 system development; GO:0048812 neuron projection morphogenesis; GO:0048856 anatomical structure development; GO:0048858 cell projection morphogenesis; GO:0048869 cellular developmental process; GO:0050767 regulation of neurogenesis; GO:0050769 positive regulation of neurogenesis; GO:0050789 regulation of biological process; GO:0050793 regulation of developmental process; GO:0050794 regulation of cellular process; GO:0050803 regulation of synapse structure or activity; GO:0050804 modulation of synaptic transmission; GO:0050896 response to stimulus; GO:0051049 regulation of transport; GO:0051050 positive regulation of transport; GO:0051051 negative regulation of transport; GO:0051094 positive regulation of developmental process; GO:0051128 regulation of cellular component organization; GO:0051129 negative regulation of cellular component organization; GO:0051130 positive regulation of cellular component organization; GO:0051179 localization; GO:0051234 establishment of localization; GO:0051239 regulation of multicellular organismal process; GO:0051240 positive regulation of multicellular organismal process; GO:0051261 protein depolymerization; GO:0051641 cellular localization; GO:0051649 establishment of localization in cell; GO:0051716 cellular response to stimulus; GO:0051960 regulation of nervous system development; GO:0051962 positive regulation of nervous system development; GO:0060255 regulation of macromolecule metabolic process; GO:0060284 regulation of cell development; GO:0060341 regulation of cellular localization; GO:0060560 developmental growth involved in morphogenesis; GO:0060627 regulation of vesicle-mediated transport; GO:0060988 lipid tube assembly; GO:0061024 membrane organization; GO:0065003 macromolecular complex assembly; GO:0065005 protein-lipid complex assembly; GO:0065007 biological regulation; GO:0065008 regulation of biological quality; GO:0070848 response to growth factor; GO:0070887 cellular response to chemical stimulus; GO:0070925 organelle assembly; GO:0071310 cellular response to organic substance; GO:0071363 cellular response to growth factor stimulus; GO:0071495 cellular response to endogenous stimulus; GO:0071496 cellular response to external stimulus; GO:0071825 protein-lipid complex subunit organization; GO:0071840 cellular component organization or biogenesis; GO:0072318 clathrin coat disassembly; GO:0072319 vesicle uncoating; GO:0072583 clathrin-dependent endocytosis; GO:0090148 membrane fission; GO:0097320 plasma membrane tubulation; GO:0097484 dendrite extension; GO:0097749 membrane tubulation; GO:0097753 membrane bending; GO:0098657 import into cell; GO:0098815 modulation of excitatory postsynaptic potential; GO:0099003 vesicle-mediated transport in synapse; GO:0099050 vesicle scission; GO:0099504 synaptic vesicle cycle; GO:1900186 negative regulation of clathrin-dependent endocytosis; GO:1900242 regulation of synaptic vesicle endocytosis; GO:1900244 positive regulation of synaptic vesicle endocytosis; GO:1901184 regulation of ERBB signaling pathway; GO:1901185 negative regulation of ERBB signaling pathway; GO:1903421 regulation of synaptic vesicle recycling; GO:1903423 positive regulation of synaptic vesicle recycling; GO:1903525 regulation of membrane tubulation; GO:1903527 positive regulation of membrane tubulation; GO:1903729 regulation of plasma membrane organization; GO:1905037 autophagosome organization; GO:1990089 response to nerve growth factor; GO:1990090 cellular response to nerve growth factor stimulus; GO:1990138 neuron projection extension; GO:1990416 cellular response to brain-derived neurotrophic factor stimulus; GO:2000026 regulation of multicellular organismal development; GO:2000369 regulation of clathrin-dependent endocytosis;	GO:0000139 Golgi membrane; GO:0001669 acrosomal vesicle; GO:0005622 intracellular; GO:0005623 cell; GO:0005737 cytoplasm; GO:0005768 endosome; GO:0005769 early endosome; GO:0005794 Golgi apparatus; GO:0005829 cytosol; GO:0005886 plasma membrane; GO:0012505 endomembrane system; GO:0012506 vesicle membrane; GO:0016020 membrane; GO:0030135 coated vesicle; GO:0030136 clathrin-coated vesicle; GO:0030139 endocytic vesicle; GO:0030141 secretory granule; GO:0030424 axon; GO:0030425 dendrite; GO:0030659 cytoplasmic vesicle membrane; GO:0030662 coated vesicle membrane; GO:0030665 clathrin-coated vesicle membrane; GO:0030666 endocytic vesicle membrane; GO:0030669 clathrin-coated endocytic vesicle membrane; GO:0031090 organelle membrane; GO:0031410 cytoplasmic vesicle; GO:0031594 neuromuscular junction; GO:0031982 vesicle; GO:0031984 organelle subcompartment; GO:0033267 axon part; GO:0036477 somatodendritic compartment; GO:0042995 cell projection; GO:0043005 neuron projection; GO:0043025 neuronal cell body; GO:0043195 terminal bouton; GO:0043226 organelle; GO:0043227 membrane-bounded organelle; GO:0043229 intracellular organelle; GO:0043231 intracellular membrane-bounded organelle; GO:0043679 axon terminus; GO:0044297 cell body; GO:0044306 neuron projection terminus; GO:0044422 organelle part; GO:0044424 intracellular part; GO:0044431 Golgi apparatus part; GO:0044433 cytoplasmic vesicle part; GO:0044444 cytoplasmic part; GO:0044446 intracellular organelle part; GO:0044456 synapse part; GO:0044463 cell projection part; GO:0044464 cell part; GO:0045202 synapse; GO:0045334 clathrin-coated endocytic vesicle; GO:0048471 perinuclear region of cytoplasm; GO:0061174 type I terminal bouton; GO:0071944 cell periphery; GO:0097223 sperm part; GO:0097441 basilar dendrite; GO:0097447 dendritic tree; GO:0097458 neuron part; GO:0097708 intracellular vesicle; GO:0098588 bounding membrane of organelle; GO:0098686 hippocampal mossy fiber to CA3 synapse; GO:0098791 Golgi subcompartment; GO:0098793 presynapse; GO:0098805 whole membrane; GO:0098984 neuron to neuron synapse; GO:0099503 secretory vesicle;	GO:0001664 G-protein coupled receptor binding; GO:0003824 catalytic activity; GO:0005102 receptor binding; GO:0005488 binding; GO:0005515 protein binding; GO:0005543 phospholipid binding; GO:0008022 protein C-terminus binding; GO:0008289 lipid binding; GO:0016740 transferase activity; GO:0016746 transferase activity, transferring acyl groups; GO:0016747 transferase activity, transferring acyl groups other than amino-acyl groups; GO:0017124 SH3 domain binding; GO:0019899 enzyme binding; GO:0019900 kinase binding; GO:0019901 protein kinase binding; GO:0019902 phosphatase binding; GO:0019904 protein domain specific binding; GO:0031690 adrenergic receptor binding; GO:0031697 beta-1 adrenergic receptor binding; GO:0042171 lysophosphatidic acid acyltransferase activity; GO:0042802 identical protein binding; GO:0042803 protein homodimerization activity; GO:0043167 ion binding; GO:0043168 anion binding; GO:0044325 ion channel binding; GO:0046983 protein dimerization activity; GO:0051020 GTPase binding; GO:0071617 lysophospholipid acyltransferase activity;	K11247	SH3GL; endophilin-A	map04144 Endocytosis	PF03114	BAR domain
yibei_GLEAN_10024648	XP_019927852.1 SH3 domain-containing kinase-binding protein 1 isoform X7	0.639	Down	0.0037005	43.589				K13738	CD2AP; CD2-associated protein	map05100 Bacterial invasion of epithelial cells
yibei_GLEAN_10029573	XP_021369878.1emerin homolog 1-like isoform X2	0.631	Down	0.0017435	33.006							PF03020	LEM domain
yibei_GLEAN_10035403	XP_022334807.1UBX domain-containing protein 1-like	0.605	Down	0.0085247	44.509	GO:0006457 protein folding; GO:0006508 proteolysis; GO:0006511 ubiquitin-dependent protein catabolic process; GO:0006807 nitrogen compound metabolic process; GO:0008152 metabolic process; GO:0009056 catabolic process; GO:0009057 macromolecule catabolic process; GO:0009892 negative regulation of metabolic process; GO:0009894 regulation of catabolic process; GO:0009895 negative regulation of catabolic process; GO:0009987 cellular process; GO:0010466 negative regulation of peptidase activity; GO:0010498 proteasomal protein catabolic process; GO:0010605 negative regulation of macromolecule metabolic process; GO:0019222 regulation of metabolic process; GO:0019538 protein metabolic process; GO:0019941 modification-dependent protein catabolic process; GO:0030162 regulation of proteolysis; GO:0030163 protein catabolic process; GO:0031323 regulation of cellular metabolic process; GO:0031324 negative regulation of cellular metabolic process; GO:0031329 regulation of cellular catabolic process; GO:0031330 negative regulation of cellular catabolic process; GO:0031396 regulation of protein ubiquitination; GO:0031397 negative regulation of protein ubiquitination; GO:0031399 regulation of protein modification process; GO:0031400 negative regulation of protein modification process; GO:0032268 regulation of cellular protein metabolic process; GO:0032269 negative regulation of cellular protein metabolic process; GO:0032434 regulation of proteasomal ubiquitin-dependent protein catabolic process; GO:0032435 negative regulation of proteasomal ubiquitin-dependent protein catabolic process; GO:0042176 regulation of protein catabolic process; GO:0042177 negative regulation of protein catabolic process; GO:0043086 negative regulation of catalytic activity; GO:0043161 proteasome-mediated ubiquitin-dependent protein catabolic process; GO:0043170 macromolecule metabolic process; GO:0043632 modification-dependent macromolecule catabolic process; GO:0044092 negative regulation of molecular function; GO:0044237 cellular metabolic process; GO:0044238 primary metabolic process; GO:0044248 cellular catabolic process; GO:0044257 cellular protein catabolic process; GO:0044260 cellular macromolecule metabolic process; GO:0044265 cellular macromolecule catabolic process; GO:0044267 cellular protein metabolic process; GO:0045861 negative regulation of proteolysis; GO:0048519 negative regulation of biological process; GO:0048523 negative regulation of cellular process; GO:0048583 regulation of response to stimulus; GO:0048585 negative regulation of response to stimulus; GO:0050789 regulation of biological process; GO:0050790 regulation of catalytic activity; GO:0050794 regulation of cellular process; GO:0051171 regulation of nitrogen compound metabolic process; GO:0051172 negative regulation of nitrogen compound metabolic process; GO:0051246 regulation of protein metabolic process; GO:0051248 negative regulation of protein metabolic process; GO:0051336 regulation of hydrolase activity; GO:0051346 negative regulation of hydrolase activity; GO:0051603 proteolysis involved in cellular protein catabolic process; GO:0052547 regulation of peptidase activity; GO:0060255 regulation of macromolecule metabolic process; GO:0061136 regulation of proteasomal protein catabolic process; GO:0065007 biological regulation; GO:0065009 regulation of molecular function; GO:0071704 organic substance metabolic process; GO:0080090 regulation of primary metabolic process; GO:0080134 regulation of response to stress; GO:0080135 regulation of cellular response to stress; GO:0090085 regulation of protein deubiquitination; GO:0090086 negative regulation of protein deubiquitination; GO:1901564 organonitrogen compound metabolic process; GO:1901565 organonitrogen compound catabolic process; GO:1901575 organic substance catabolic process; GO:1901799 negative regulation of proteasomal protein catabolic process; GO:1903050 regulation of proteolysis involved in cellular protein catabolic process; GO:1903051 negative regulation of proteolysis involved in cellular protein catabolic process; GO:1903093 regulation of protein K48-linked deubiquitination; GO:1903094 negative regulation of protein K48-linked deubiquitination; GO:1903320 regulation of protein modification by small protein conjugation or removal; GO:1903321 negative regulation of protein modification by small protein conjugation or removal; GO:1903362 regulation of cellular protein catabolic process; GO:1903363 negative regulation of cellular protein catabolic process; GO:1903573 negative regulation of response to endoplasmic reticulum stress; GO:1904292 regulation of ERAD pathway; GO:1904293 negative regulation of ERAD pathway; GO:1905897 regulation of response to endoplasmic reticulum stress; GO:2000058 regulation of protein ubiquitination involved in ubiquitin-dependent protein catabolic process; GO:2000059 negative regulation of protein ubiquitination involved in ubiquitin-dependent protein catabolic process; GO:2000152 regulation of ubiquitin-specific protease activity; GO:2000157 negative regulation of ubiquitin-specific protease activity;	GO:0005622 intracellular; GO:0005623 cell; GO:0005634 nucleus; GO:0005737 cytoplasm; GO:0005783 endoplasmic reticulum; GO:0005789 endoplasmic reticulum membrane; GO:0005829 cytosol; GO:0012505 endomembrane system; GO:0016020 membrane; GO:0030425 dendrite; GO:0031984 organelle subcompartment; GO:0032991 macromolecular complex; GO:0034098 VCP-NPL4-UFD1 AAA ATPase complex; GO:0036477 somatodendritic compartment; GO:0042175 nuclear outer membrane-endoplasmic reticulum membrane network; GO:0042995 cell projection; GO:0043005 neuron projection; GO:0043025 neuronal cell body; GO:0043226 organelle; GO:0043227 membrane-bounded organelle; GO:0043229 intracellular organelle; GO:0043231 intracellular membrane-bounded organelle; GO:0044297 cell body; GO:0044422 organelle part; GO:0044424 intracellular part; GO:0044425 membrane part; GO:0044432 endoplasmic reticulum part; GO:0044444 cytoplasmic part; GO:0044446 intracellular organelle part; GO:0044463 cell projection part; GO:0044464 cell part; GO:0048471 perinuclear region of cytoplasm; GO:0097447 dendritic tree; GO:0097458 neuron part; GO:0098796 membrane protein complex; GO:0098827 endoplasmic reticulum subcompartment;	GO:0005488 binding; GO:0005515 protein binding; GO:0019899 enzyme binding; GO:0031593 polyubiquitin binding; GO:0031625 ubiquitin protein ligase binding; GO:0032182 ubiquitin-like protein binding; GO:0036435 K48-linked polyubiquitin binding; GO:0043130 ubiquitin binding; GO:0044389 ubiquitin-like protein ligase binding; GO:0051117 ATPase binding; GO:0071796 K6-linked polyubiquitin binding;				PF00789	UBX domain
yibei_GLEAN_10028668	XP_021346092.1FERM domain-containing protein 5-like isoform X8	0.673	Down	0.00133875	71.911	GO:0006996 organelle organization; GO:0007010 cytoskeleton organization; GO:0009987 cellular process; GO:0016043 cellular component organization; GO:0030029 actin filament-based process; GO:0030036 actin cytoskeleton organization; GO:0030155 regulation of cell adhesion; GO:0030334 regulation of cell migration; GO:0031032 actomyosin structure organization; GO:0032879 regulation of localization; GO:0040012 regulation of locomotion; GO:0040013 negative regulation of locomotion; GO:0045785 positive regulation of cell adhesion; GO:0048518 positive regulation of biological process; GO:0048519 negative regulation of biological process; GO:0048523 negative regulation of cellular process; GO:0050789 regulation of biological process; GO:0050794 regulation of cellular process; GO:0051270 regulation of cellular component movement; GO:0051271 negative regulation of cellular component movement; GO:0065007 biological regulation; GO:0071840 cellular component organization or biogenesis; GO:2000145 regulation of cell motility; GO:2000146 negative regulation of cell motility;	GO:0005622 intracellular; GO:0005623 cell; GO:0005856 cytoskeleton; GO:0005912 adherens junction; GO:0030054 cell junction; GO:0043226 organelle; GO:0043228 non-membrane-bounded organelle; GO:0043229 intracellular organelle; GO:0043232 intracellular non-membrane-bounded organelle; GO:0044424 intracellular part; GO:0044464 cell part; GO:0070161 anchoring junction;	GO:0005102 receptor binding; GO:0005178 integrin binding; GO:0005198 structural molecule activity; GO:0005200 structural constituent of cytoskeleton; GO:0005488 binding; GO:0005515 protein binding; GO:0008092 cytoskeletal protein binding; GO:0019899 enzyme binding; GO:0019900 kinase binding; GO:0019901 protein kinase binding; GO:0044877 macromolecular complex binding; GO:0050839 cell adhesion molecule binding;				PF09379; PF00373; PF09380	FERM N-terminal domain ; FERM central domain; FERM C-terminal PH-like domain
yibei_GLEAN_10011909	XP_011449756.1 ATP-binding cassette sub-family E member 1	1.275	Up	0.00064284	67.891	GO:0000054 ribosomal subunit export from nucleus; GO:0000956 nuclear-transcribed mRNA catabolic process; GO:0001558 regulation of cell growth; GO:0001959 regulation of cytokine-mediated signaling pathway; GO:0002682 regulation of immune system process; GO:0006139 nucleobase-containing compound metabolic process; GO:0006401 RNA catabolic process; GO:0006402 mRNA catabolic process; GO:0006403 RNA localization; GO:0006405 RNA export from nucleus; GO:0006412 translation; GO:0006413 translational initiation; GO:0006415 translational termination; GO:0006518 peptide metabolic process; GO:0006611 protein export from nucleus; GO:0006725 cellular aromatic compound metabolic process; GO:0006807 nitrogen compound metabolic process; GO:0006810 transport; GO:0006886 intracellular protein transport; GO:0006913 nucleocytoplasmic transport; GO:0006996 organelle organization; GO:0008104 protein localization; GO:0008152 metabolic process; GO:0009056 catabolic process; GO:0009057 macromolecule catabolic process; GO:0009058 biosynthetic process; GO:0009059 macromolecule biosynthetic process; GO:0009892 negative regulation of metabolic process; GO:0009966 regulation of signal transduction; GO:0009987 cellular process; GO:0010467 gene expression; GO:0010468 regulation of gene expression; GO:0010605 negative regulation of macromolecule metabolic process; GO:0010629 negative regulation of gene expression; GO:0010646 regulation of cell communication; GO:0010941 regulation of cell death; GO:0015031 protein transport; GO:0015833 peptide transport; GO:0015931 nucleobase-containing compound transport; GO:0016043 cellular component organization; GO:0016070 RNA metabolic process; GO:0016071 mRNA metabolic process; GO:0019219 regulation of nucleobase-containing compound metabolic process; GO:0019222 regulation of metabolic process; GO:0019439 aromatic compound catabolic process; GO:0019538 protein metabolic process; GO:0022411 cellular component disassembly; GO:0022613 ribonucleoprotein complex biogenesis; GO:0023051 regulation of signaling; GO:0031323 regulation of cellular metabolic process; GO:0031324 negative regulation of cellular metabolic process; GO:0031347 regulation of defense response; GO:0031503 protein complex localization; GO:0032069 regulation of nuclease activity; GO:0032074 negative regulation of nuclease activity; GO:0032790 ribosome disassembly; GO:0032984 macromolecular complex disassembly; GO:0032988 ribonucleoprotein complex disassembly; GO:0033036 macromolecule localization; GO:0033750 ribosome localization; GO:0034613 cellular protein localization; GO:0034641 cellular nitrogen compound metabolic process; GO:0034645 cellular macromolecule biosynthetic process; GO:0034655 nucleobase-containing compound catabolic process; GO:0040008 regulation of growth; GO:0042254 ribosome biogenesis; GO:0042886 amide transport; GO:0042981 regulation of apoptotic process; GO:0043043 peptide biosynthetic process; GO:0043066 negative regulation of apoptotic process; GO:0043067 regulation of programmed cell death; GO:0043069 negative regulation of programmed cell death; GO:0043086 negative regulation of catalytic activity; GO:0043170 macromolecule metabolic process; GO:0043523 regulation of neuron apoptotic process; GO:0043524 negative regulation of neuron apoptotic process; GO:0043603 cellular amide metabolic process; GO:0043604 amide biosynthetic process; GO:0043624 cellular protein complex disassembly; GO:0043933 macromolecular complex subunit organization; GO:0044085 cellular component biogenesis; GO:0044092 negative regulation of molecular function; GO:0044237 cellular metabolic process; GO:0044238 primary metabolic process; GO:0044248 cellular catabolic process; GO:0044249 cellular biosynthetic process; GO:0044260 cellular macromolecule metabolic process; GO:0044265 cellular macromolecule catabolic process; GO:0044267 cellular protein metabolic process; GO:0044270 cellular nitrogen compound catabolic process; GO:0044271 cellular nitrogen compound biosynthetic process; GO:0045088 regulation of innate immune response; GO:0045184 establishment of protein localization; GO:0045934 negative regulation of nucleobase-containing compound metabolic process; GO:0046483 heterocycle metabolic process; GO:0046700 heterocycle catabolic process; GO:0046907 intracellular transport; GO:0048519 negative regulation of biological process; GO:0048523 negative regulation of cellular process; GO:0048583 regulation of response to stimulus; GO:0050657 nucleic acid transport; GO:0050658 RNA transport; GO:0050776 regulation of immune response; GO:0050789 regulation of biological process; GO:0050790 regulation of catalytic activity; GO:0050794 regulation of cellular process; GO:0051128 regulation of cellular component organization; GO:0051168 nuclear export; GO:0051169 nuclear transport; GO:0051171 regulation of nitrogen compound metabolic process; GO:0051172 negative regulation of nitrogen compound metabolic process; GO:0051179 localization; GO:0051234 establishment of localization; GO:0051236 establishment of RNA localization; GO:0051252 regulation of RNA metabolic process; GO:0051253 negative regulation of RNA metabolic process; GO:0051336 regulation of hydrolase activity; GO:0051346 negative regulation of hydrolase activity; GO:0051640 organelle localization; GO:0051641 cellular localization; GO:0051649 establishment of localization in cell; GO:0051656 establishment of organelle localization; GO:0060255 regulation of macromolecule metabolic process; GO:0060338 regulation of type I interferon-mediated signaling pathway; GO:0060548 negative regulation of cell death; GO:0060699 regulation of endoribonuclease activity; GO:0060700 regulation of ribonuclease activity; GO:0060701 negative regulation of ribonuclease activity; GO:0060702 negative regulation of endoribonuclease activity; GO:0060759 regulation of response to cytokine stimulus; GO:0065007 biological regulation; GO:0065009 regulation of molecular function; GO:0070481 nuclear-transcribed mRNA catabolic process, non-stop decay; GO:0070727 cellular macromolecule localization; GO:0071166 ribonucleoprotein complex localization; GO:0071426 ribonucleoprotein complex export from nucleus; GO:0071428 rRNA-containing ribonucleoprotein complex export from nucleus; GO:0071702 organic substance transport; GO:0071704 organic substance metabolic process; GO:0071705 nitrogen compound transport; GO:0071826 ribonucleoprotein complex subunit organization; GO:0071840 cellular component organization or biogenesis; GO:0080090 regulation of primary metabolic process; GO:0080134 regulation of response to stress; GO:0090304 nucleic acid metabolic process; GO:1901214 regulation of neuron death; GO:1901215 negative regulation of neuron death; GO:1901360 organic cyclic compound metabolic process; GO:1901361 organic cyclic compound catabolic process; GO:1901564 organonitrogen compound metabolic process; GO:1901566 organonitrogen compound biosynthetic process; GO:1901575 organic substance catabolic process; GO:1901576 organic substance biosynthetic process; GO:1903008 organelle disassembly;	GO:0005622 intracellular; GO:0005623 cell; GO:0005737 cytoplasm; GO:0005739 mitochondrion; GO:0005759 mitochondrial matrix; GO:0005829 cytosol; GO:0031974 membrane-enclosed lumen; GO:0043226 organelle; GO:0043227 membrane-bounded organelle; GO:0043229 intracellular organelle; GO:0043231 intracellular membrane-bounded organelle; GO:0043233 organelle lumen; GO:0044422 organelle part; GO:0044424 intracellular part; GO:0044429 mitochondrial part; GO:0044444 cytoplasmic part; GO:0044446 intracellular organelle part; GO:0044464 cell part; GO:0070013 intracellular organelle lumen;	GO:0000166 nucleotide binding; GO:0004857 enzyme inhibitor activity; GO:0005488 binding; GO:0005506 iron ion binding; GO:0005515 protein binding; GO:0005524 ATP binding; GO:0008144 drug binding; GO:0008428 ribonuclease inhibitor activity; GO:0017076 purine nucleotide binding; GO:0030234 enzyme regulator activity; GO:0030554 adenyl nucleotide binding; GO:0031369 translation initiation factor binding; GO:0032553 ribonucleotide binding; GO:0032555 purine ribonucleotide binding; GO:0032559 adenyl ribonucleotide binding; GO:0035639 purine ribonucleoside triphosphate binding; GO:0036094 small molecule binding; GO:0043021 ribonucleoprotein complex binding; GO:0043024 ribosomal small subunit binding; GO:0043167 ion binding; GO:0043168 anion binding; GO:0043169 cation binding; GO:0044877 macromolecular complex binding; GO:0046872 metal ion binding; GO:0046914 transition metal ion binding; GO:0060698 endoribonuclease inhibitor activity; GO:0097159 organic cyclic compound binding; GO:0097367 carbohydrate derivative binding; GO:0098772 molecular function regulator; GO:1901265 nucleoside phosphate binding; GO:1901363 heterocyclic compound binding;	K06174	ABCE1, Rli1; ATP-binding cassette, sub-family E, member 1		PF00037; PF00005	4Fe-4S binding domain; ABC transporter
yibei_GLEAN_10006898	EMP34583.160S ribosomal protein L35	1.67	Up	0.028161	11.476	GO:0000463 maturation of LSU-rRNA from tricistronic rRNA transcript (SSU-rRNA, 5.8S rRNA, LSU-rRNA); GO:0000470 maturation of LSU-rRNA; GO:0002262 myeloid cell homeostasis; GO:0002376 immune system process; GO:0002520 immune system development; GO:0006139 nucleobase-containing compound metabolic process; GO:0006364 rRNA processing; GO:0006396 RNA processing; GO:0006412 translation; GO:0006518 peptide metabolic process; GO:0006725 cellular aromatic compound metabolic process; GO:0006807 nitrogen compound metabolic process; GO:0007275 multicellular organism development; GO:0008152 metabolic process; GO:0009058 biosynthetic process; GO:0009059 macromolecule biosynthetic process; GO:0009790 embryo development; GO:0009792 embryo development ending in birth or egg hatching; GO:0009987 cellular process; GO:0010467 gene expression; GO:0016070 RNA metabolic process; GO:0016072 rRNA metabolic process; GO:0019538 protein metabolic process; GO:0022613 ribonucleoprotein complex biogenesis; GO:0030097 hemopoiesis; GO:0030099 myeloid cell differentiation; GO:0030154 cell differentiation; GO:0030218 erythrocyte differentiation; GO:0032501 multicellular organismal process; GO:0032502 developmental process; GO:0034101 erythrocyte homeostasis; GO:0034470 ncRNA processing; GO:0034641 cellular nitrogen compound metabolic process; GO:0034645 cellular macromolecule biosynthetic process; GO:0034660 ncRNA metabolic process; GO:0042254 ribosome biogenesis; GO:0042273 ribosomal large subunit biogenesis; GO:0042592 homeostatic process; GO:0043009 chordate embryonic development; GO:0043043 peptide biosynthetic process; GO:0043170 macromolecule metabolic process; GO:0043603 cellular amide metabolic process; GO:0043604 amide biosynthetic process; GO:0044085 cellular component biogenesis; GO:0044237 cellular metabolic process; GO:0044238 primary metabolic process; GO:0044249 cellular biosynthetic process; GO:0044260 cellular macromolecule metabolic process; GO:0044267 cellular protein metabolic process; GO:0044271 cellular nitrogen compound biosynthetic process; GO:0046483 heterocycle metabolic process; GO:0048513 animal organ development; GO:0048534 hematopoietic or lymphoid organ development; GO:0048731 system development; GO:0048856 anatomical structure development; GO:0048869 cellular developmental process; GO:0048872 homeostasis of number of cells; GO:0050789 regulation of biological process; GO:0050794 regulation of cellular process; GO:0051726 regulation of cell cycle; GO:0065007 biological regulation; GO:0065008 regulation of biological quality; GO:0071704 organic substance metabolic process; GO:0071840 cellular component organization or biogenesis; GO:0090304 nucleic acid metabolic process; GO:1901360 organic cyclic compound metabolic process; GO:1901564 organonitrogen compound metabolic process; GO:1901566 organonitrogen compound biosynthetic process; GO:1901576 organic substance biosynthetic process;	GO:0005622 intracellular; GO:0005623 cell; GO:0005737 cytoplasm; GO:0005829 cytosol; GO:0005840 ribosome; GO:0015934 large ribosomal subunit; GO:0022625 cytosolic large ribosomal subunit; GO:0022626 cytosolic ribosome; GO:0032991 macromolecular complex; GO:0043226 organelle; GO:0043228 non-membrane-bounded organelle; GO:0043229 intracellular organelle; GO:0043232 intracellular non-membrane-bounded organelle; GO:0044391 ribosomal subunit; GO:0044422 organelle part; GO:0044424 intracellular part; GO:0044444 cytoplasmic part; GO:0044445 cytosolic part; GO:0044446 intracellular organelle part; GO:0044464 cell part; GO:1990904 ribonucleoprotein complex;	GO:0003676 nucleic acid binding; GO:0003723 RNA binding; GO:0003729 mRNA binding; GO:0003735 structural constituent of ribosome; GO:0005198 structural molecule activity; GO:0005488 binding; GO:0097159 organic cyclic compound binding; GO:1901363 heterocyclic compound binding;	K02918	RP-L35e, RPL35; large subunit ribosomal protein L35e	map03010 Ribosome
yibei_GLEAN_10033227	XP_021364200.1misshapen-like kinase 1 isoform X10	0.283	Down	0.00080174	118.29	GO:0000003 reproduction; GO:0000165 MAPK cascade; GO:0000185 activation of MAPKKK activity; GO:0000902 cell morphogenesis; GO:0000904 cell morphogenesis involved in differentiation; GO:0001700 embryonic development via the syncytial blastoderm; GO:0001736 establishment of planar polarity; GO:0001738 morphogenesis of a polarized epithelium; GO:0001748 optic lobe placode development; GO:0001932 regulation of protein phosphorylation; GO:0001934 positive regulation of protein phosphorylation; GO:0002009 morphogenesis of an epithelium; GO:0002165 instar larval or pupal development; GO:0003006 developmental process involved in reproduction; GO:0006464 cellular protein modification process; GO:0006468 protein phosphorylation; GO:0006793 phosphorus metabolic process; GO:0006796 phosphate-containing compound metabolic process; GO:0006807 nitrogen compound metabolic process; GO:0006810 transport; GO:0006928 movement of cell or subcellular component; GO:0006935 chemotaxis; GO:0006950 response to stress; GO:0007097 nuclear migration; GO:0007154 cell communication; GO:0007164 establishment of tissue polarity; GO:0007165 signal transduction; GO:0007254 JNK cascade; GO:0007275 multicellular organism development; GO:0007276 gamete generation; GO:0007281 germ cell development; GO:0007292 female gamete generation; GO:0007346 regulation of mitotic cell cycle; GO:0007391 dorsal closure; GO:0007399 nervous system development; GO:0007409 axonogenesis; GO:0007411 axon guidance; GO:0007444 imaginal disc development; GO:0007552 metamorphosis; GO:0007560 imaginal disc morphogenesis; GO:0008152 metabolic process; GO:0008360 regulation of cell shape; GO:0008594 photoreceptor cell morphogenesis; GO:0009605 response to external stimulus; GO:0009611 response to wounding; GO:0009653 anatomical structure morphogenesis; GO:0009790 embryo development; GO:0009791 post-embryonic development; GO:0009792 embryo development ending in birth or egg hatching; GO:0009886 post-embryonic animal morphogenesis; GO:0009887 animal organ morphogenesis; GO:0009888 tissue development; GO:0009893 positive regulation of metabolic process; GO:0009966 regulation of signal transduction; GO:0009967 positive regulation of signal transduction; GO:0009968 negative regulation of signal transduction; GO:0009987 cellular process; GO:0010562 positive regulation of phosphorus metabolic process; GO:0010604 positive regulation of macromolecule metabolic process; GO:0010646 regulation of cell communication; GO:0010647 positive regulation of cell communication; GO:0010648 negative regulation of cell communication; GO:0010941 regulation of cell death; GO:0016043 cellular component organization; GO:0016310 phosphorylation; GO:0016331 morphogenesis of embryonic epithelium; GO:0016476 regulation of embryonic cell shape; GO:0019220 regulation of phosphate metabolic process; GO:0019222 regulation of metabolic process; GO:0019538 protein metabolic process; GO:0019953 sexual reproduction; GO:0022008 neurogenesis; GO:0022412 cellular process involved in reproduction in multicellular organism; GO:0022414 reproductive process; GO:0022603 regulation of anatomical structure morphogenesis; GO:0022604 regulation of cell morphogenesis; GO:0023014 signal transduction by protein phosphorylation; GO:0023051 regulation of signaling; GO:0023052 signaling; GO:0023056 positive regulation of signaling; GO:0023057 negative regulation of signaling; GO:0030030 cell projection organization; GO:0030154 cell differentiation; GO:0030182 neuron differentiation; GO:0031098 stress-activated protein kinase signaling cascade; GO:0031175 neuron projection development; GO:0031323 regulation of cellular metabolic process; GO:0031325 positive regulation of cellular metabolic process; GO:0031399 regulation of protein modification process; GO:0031401 positive regulation of protein modification process; GO:0032147 activation of protein kinase activity; GO:0032268 regulation of cellular protein metabolic process; GO:0032270 positive regulation of cellular protein metabolic process; GO:0032501 multicellular organismal process; GO:0032502 developmental process; GO:0032504 multicellular organism reproduction; GO:0032872 regulation of stress-activated MAPK cascade; GO:0032874 positive regulation of stress-activated MAPK cascade; GO:0032989 cellular component morphogenesis; GO:0032990 cell part morphogenesis; GO:0033554 cellular response to stress; GO:0033674 positive regulation of kinase activity; GO:0035239 tube morphogenesis; GO:0035295 tube development; GO:0035556 intracellular signal transduction; GO:0036211 protein modification process; GO:0040011 locomotion; GO:0042221 response to chemical; GO:0042325 regulation of phosphorylation; GO:0042327 positive regulation of phosphorylation; GO:0042330 taxis; GO:0042461 photoreceptor cell development; GO:0042655 activation of JNKKK activity; GO:0042981 regulation of apoptotic process; GO:0043067 regulation of programmed cell death; GO:0043085 positive regulation of catalytic activity; GO:0043170 macromolecule metabolic process; GO:0043405 regulation of MAP kinase activity; GO:0043406 positive regulation of MAP kinase activity; GO:0043408 regulation of MAPK cascade; GO:0043410 positive regulation of MAPK cascade; GO:0043412 macromolecule modification; GO:0043506 regulation of JUN kinase activity; GO:0043507 positive regulation of JUN kinase activity; GO:0043549 regulation of kinase activity; GO:0044093 positive regulation of molecular function; GO:0044237 cellular metabolic process; GO:0044238 primary metabolic process; GO:0044260 cellular macromolecule metabolic process; GO:0044267 cellular protein metabolic process; GO:0044703 multi-organism reproductive process; GO:0045859 regulation of protein kinase activity; GO:0045860 positive regulation of protein kinase activity; GO:0045937 positive regulation of phosphate metabolic process; GO:0045995 regulation of embryonic development; GO:0046328 regulation of JNK cascade; GO:0046330 positive regulation of JNK cascade; GO:0046528 imaginal disc fusion; GO:0046529 imaginal disc fusion, thorax closure; GO:0046530 photoreceptor cell differentiation; GO:0046578 regulation of Ras protein signal transduction; GO:0046580 negative regulation of Ras protein signal transduction; GO:0046907 intracellular transport; GO:0048468 cell development; GO:0048477 oogenesis; GO:0048513 animal organ development; GO:0048518 positive regulation of biological process; GO:0048519 negative regulation of biological process; GO:0048522 positive regulation of cellular process; GO:0048523 negative regulation of cellular process; GO:0048563 post-embryonic animal organ morphogenesis; GO:0048569 post-embryonic animal organ development; GO:0048583 regulation of response to stimulus; GO:0048584 positive regulation of response to stimulus; GO:0048585 negative regulation of response to stimulus; GO:0048598 embryonic morphogenesis; GO:0048609 multicellular organismal reproductive process; GO:0048666 neuron development; GO:0048667 cell morphogenesis involved in neuron differentiation; GO:0048699 generation of neurons; GO:0048707 instar larval or pupal morphogenesis; GO:0048729 tissue morphogenesis; GO:0048731 system development; GO:0048812 neuron projection morphogenesis; GO:0048856 anatomical structure development; GO:0048858 cell projection morphogenesis; GO:0048869 cellular developmental process; GO:0050789 regulation of biological process; GO:0050790 regulation of catalytic activity; GO:0050793 regulation of developmental process; GO:0050794 regulation of cellular process; GO:0050896 response to stimulus; GO:0051056 regulation of small GTPase mediated signal transduction; GO:0051058 negative regulation of small GTPase mediated signal transduction; GO:0051128 regulation of cellular component organization; GO:0051171 regulation of nitrogen compound metabolic process; GO:0051173 positive regulation of nitrogen compound metabolic process; GO:0051174 regulation of phosphorus metabolic process; GO:0051179 localization; GO:0051234 establishment of localization; GO:0051239 regulation of multicellular organismal process; GO:0051246 regulation of protein metabolic process; GO:0051247 positive regulation of protein metabolic process; GO:0051338 regulation of transferase activity; GO:0051347 positive regulation of transferase activity; GO:0051403 stress-activated MAPK cascade; GO:0051640 organelle localization; GO:0051641 cellular localization; GO:0051647 nucleus localization; GO:0051649 establishment of localization in cell; GO:0051656 establishment of organelle localization; GO:0051704 multi-organism process; GO:0051716 cellular response to stimulus; GO:0051726 regulation of cell cycle; GO:0060255 regulation of macromolecule metabolic process; GO:0060429 epithelium development; GO:0060562 epithelial tube morphogenesis; GO:0061564 axon development; GO:0065007 biological regulation; GO:0065008 regulation of biological quality; GO:0065009 regulation of molecular function; GO:0070302 regulation of stress-activated protein kinase signaling cascade; GO:0070304 positive regulation of stress-activated protein kinase signaling cascade; GO:0071704 organic substance metabolic process; GO:0071840 cellular component organization or biogenesis; GO:0071900 regulation of protein serine/threonine kinase activity; GO:0071902 positive regulation of protein serine/threonine kinase activity; GO:0080090 regulation of primary metabolic process; GO:0080134 regulation of response to stress; GO:0080135 regulation of cellular response to stress; GO:0097485 neuron projection guidance; GO:1901564 organonitrogen compound metabolic process; GO:1902531 regulation of intracellular signal transduction; GO:1902532 negative regulation of intracellular signal transduction; GO:1902533 positive regulation of intracellular signal transduction; GO:2000026 regulation of multicellular organismal development;	GO:0005622 intracellular; GO:0005623 cell; GO:0005737 cytoplasm; GO:0005938 cell cortex; GO:0044424 intracellular part; GO:0044444 cytoplasmic part; GO:0044464 cell part; GO:0071944 cell periphery; GO:0099568 cytoplasmic region;	GO:0003824 catalytic activity; GO:0004672 protein kinase activity; GO:0004674 protein serine/threonine kinase activity; GO:0008349 MAP kinase kinase kinase kinase activity; GO:0016301 kinase activity; GO:0016740 transferase activity; GO:0016772 transferase activity, transferring phosphorus-containing groups; GO:0016773 phosphotransferase activity, alcohol group as acceptor; GO:0042656 JUN kinase kinase kinase kinase activity;	K08840	TNIK; TRAF2 and NCK interacting kinase [EC:2.7.11.1]	map04013 MAPK signaling pathway - fly	PF00069	Protein kinase domain
yibei_GLEAN_10000354	XP_021350095.1Y-box factor homolog	0.438	Down	1.50726e-05	31.38	GO:0000003 reproduction; GO:0000122 negative regulation of transcription from RNA polymerase II promoter; GO:0000375 RNA splicing, via transesterification reactions; GO:0000377 RNA splicing, via transesterification reactions with bulged adenosine as nucleophile; GO:0000398 mRNA splicing, via spliceosome; GO:0001701 in utero embryonic development; GO:0003006 developmental process involved in reproduction; GO:0006139 nucleobase-containing compound metabolic process; GO:0006351 transcription, DNA-templated; GO:0006355 regulation of transcription, DNA-templated; GO:0006357 regulation of transcription from RNA polymerase II promoter; GO:0006366 transcription from RNA polymerase II promoter; GO:0006396 RNA processing; GO:0006397 mRNA processing; GO:0006417 regulation of translation; GO:0006725 cellular aromatic compound metabolic process; GO:0006807 nitrogen compound metabolic process; GO:0007154 cell communication; GO:0007165 signal transduction; GO:0007166 cell surface receptor signaling pathway; GO:0007219 Notch signaling pathway; GO:0007275 multicellular organism development; GO:0007276 gamete generation; GO:0007281 germ cell development; GO:0007283 spermatogenesis; GO:0007286 spermatid development; GO:0007292 female gamete generation; GO:0008104 protein localization; GO:0008152 metabolic process; GO:0008284 positive regulation of cell proliferation; GO:0008380 RNA splicing; GO:0009058 biosynthetic process; GO:0009059 macromolecule biosynthetic process; GO:0009386 translational attenuation; GO:0009790 embryo development; GO:0009792 embryo development ending in birth or egg hatching; GO:0009889 regulation of biosynthetic process; GO:0009890 negative regulation of biosynthetic process; GO:0009891 positive regulation of biosynthetic process; GO:0009892 negative regulation of metabolic process; GO:0009893 positive regulation of metabolic process; GO:0009894 regulation of catabolic process; GO:0009895 negative regulation of catabolic process; GO:0009966 regulation of signal transduction; GO:0009968 negative regulation of signal transduction; GO:0009987 cellular process; GO:0010467 gene expression; GO:0010468 regulation of gene expression; GO:0010556 regulation of macromolecule biosynthetic process; GO:0010557 positive regulation of macromolecule biosynthetic process; GO:0010558 negative regulation of macromolecule biosynthetic process; GO:0010604 positive regulation of macromolecule metabolic process; GO:0010605 negative regulation of macromolecule metabolic process; GO:0010608 posttranscriptional regulation of gene expression; GO:0010628 positive regulation of gene expression; GO:0010629 negative regulation of gene expression; GO:0010646 regulation of cell communication; GO:0010648 negative regulation of cell communication; GO:0010941 regulation of cell death; GO:0016070 RNA metabolic process; GO:0016071 mRNA metabolic process; GO:0017148 negative regulation of translation; GO:0018130 heterocycle biosynthetic process; GO:0019219 regulation of nucleobase-containing compound metabolic process; GO:0019222 regulation of metabolic process; GO:0019438 aromatic compound biosynthetic process; GO:0019953 sexual reproduction; GO:0022412 cellular process involved in reproduction in multicellular organism; GO:0022414 reproductive process; GO:0023051 regulation of signaling; GO:0023052 signaling; GO:0023057 negative regulation of signaling; GO:0030154 cell differentiation; GO:0031323 regulation of cellular metabolic process; GO:0031324 negative regulation of cellular metabolic process; GO:0031325 positive regulation of cellular metabolic process; GO:0031326 regulation of cellular biosynthetic process; GO:0031327 negative regulation of cellular biosynthetic process; GO:0031328 positive regulation of cellular biosynthetic process; GO:0031329 regulation of cellular catabolic process; GO:0031330 negative regulation of cellular catabolic process; GO:0032268 regulation of cellular protein metabolic process; GO:0032269 negative regulation of cellular protein metabolic process; GO:0032501 multicellular organismal process; GO:0032502 developmental process; GO:0032504 multicellular organism reproduction; GO:0032774 RNA biosynthetic process; GO:0033036 macromolecule localization; GO:0033365 protein localization to organelle; GO:0034248 regulation of cellular amide metabolic process; GO:0034249 negative regulation of cellular amide metabolic process; GO:0034613 cellular protein localization; GO:0034641 cellular nitrogen compound metabolic process; GO:0034645 cellular macromolecule biosynthetic process; GO:0034654 nucleobase-containing compound biosynthetic process; GO:0042127 regulation of cell proliferation; GO:0042981 regulation of apoptotic process; GO:0043009 chordate embryonic development; GO:0043066 negative regulation of apoptotic process; GO:0043067 regulation of programmed cell death; GO:0043069 negative regulation of programmed cell death; GO:0043170 macromolecule metabolic process; GO:0043487 regulation of RNA stability; GO:0043488 regulation of mRNA stability; GO:0043489 RNA stabilization; GO:0044092 negative regulation of molecular function; GO:0044237 cellular metabolic process; GO:0044238 primary metabolic process; GO:0044249 cellular biosynthetic process; GO:0044260 cellular macromolecule metabolic process; GO:0044271 cellular nitrogen compound biosynthetic process; GO:0044703 multi-organism reproductive process; GO:0045595 regulation of cell differentiation; GO:0045596 negative regulation of cell differentiation; GO:0045892 negative regulation of transcription, DNA-templated; GO:0045893 positive regulation of transcription, DNA-templated; GO:0045934 negative regulation of nucleobase-containing compound metabolic process; GO:0045935 positive regulation of nucleobase-containing compound metabolic process; GO:0045944 positive regulation of transcription from RNA polymerase II promoter; GO:0046483 heterocycle metabolic process; GO:0046626 regulation of insulin receptor signaling pathway; GO:0046627 negative regulation of insulin receptor signaling pathway; GO:0048232 male gamete generation; GO:0048255 mRNA stabilization; GO:0048468 cell development; GO:0048477 oogenesis; GO:0048515 spermatid differentiation; GO:0048518 positive regulation of biological process; GO:0048519 negative regulation of biological process; GO:0048522 positive regulation of cellular process; GO:0048523 negative regulation of cellular process; GO:0048583 regulation of response to stimulus; GO:0048585 negative regulation of response to stimulus; GO:0048609 multicellular organismal reproductive process; GO:0048856 anatomical structure development; GO:0048869 cellular developmental process; GO:0050789 regulation of biological process; GO:0050793 regulation of developmental process; GO:0050794 regulation of cellular process; GO:0050896 response to stimulus; GO:0051093 negative regulation of developmental process; GO:0051098 regulation of binding; GO:0051100 negative regulation of binding; GO:0051147 regulation of muscle cell differentiation; GO:0051148 negative regulation of muscle cell differentiation; GO:0051153 regulation of striated muscle cell differentiation; GO:0051154 negative regulation of striated muscle cell differentiation; GO:0051171 regulation of nitrogen compound metabolic process; GO:0051172 negative regulation of nitrogen compound metabolic process; GO:0051173 positive regulation of nitrogen compound metabolic process; GO:0051179 localization; GO:0051246 regulation of protein metabolic process; GO:0051248 negative regulation of protein metabolic process; GO:0051252 regulation of RNA metabolic process; GO:0051253 negative regulation of RNA metabolic process; GO:0051254 positive regulation of RNA metabolic process; GO:0051641 cellular localization; GO:0051704 multi-organism process; GO:0051716 cellular response to stimulus; GO:0060255 regulation of macromolecule metabolic process; GO:0060548 negative regulation of cell death; GO:0061013 regulation of mRNA catabolic process; GO:0065007 biological regulation; GO:0065008 regulation of biological quality; GO:0065009 regulation of molecular function; GO:0070727 cellular macromolecule localization; GO:0070934 CRD-mediated mRNA stabilization; GO:0071704 organic substance metabolic process; GO:0080090 regulation of primary metabolic process; GO:0090304 nucleic acid metabolic process; GO:0097659 nucleic acid-templated transcription; GO:1900076 regulation of cellular response to insulin stimulus; GO:1900077 negative regulation of cellular response to insulin stimulus; GO:1901360 organic cyclic compound metabolic process; GO:1901362 organic cyclic compound biosynthetic process; GO:1901576 organic substance biosynthetic process; GO:1902369 negative regulation of RNA catabolic process; GO:1902373 negative regulation of mRNA catabolic process; GO:1902679 negative regulation of RNA biosynthetic process; GO:1902680 positive regulation of RNA biosynthetic process; GO:1903311 regulation of mRNA metabolic process; GO:1903312 negative regulation of mRNA metabolic process; GO:1903506 regulation of nucleic acid-templated transcription; GO:1903507 negative regulation of nucleic acid-templated transcription; GO:1903508 positive regulation of nucleic acid-templated transcription; GO:1903608 protein localization to cytoplasmic stress granule; GO:2000112 regulation of cellular macromolecule biosynthetic process; GO:2000113 negative regulation of cellular macromolecule biosynthetic process; GO:2001141 regulation of RNA biosynthetic process;	GO:0001650 fibrillar center; GO:0005576 extracellular region; GO:0005622 intracellular; GO:0005623 cell; GO:0005634 nucleus; GO:0005635 nuclear envelope; GO:0005654 nucleoplasm; GO:0005681 spliceosomal complex; GO:0005689 U12-type spliceosomal complex; GO:0005730 nucleolus; GO:0005737 cytoplasm; GO:0005829 cytosol; GO:0005844 polysome; GO:0010494 cytoplasmic stress granule; GO:0012505 endomembrane system; GO:0016020 membrane; GO:0030425 dendrite; GO:0031090 organelle membrane; GO:0031965 nuclear membrane; GO:0031967 organelle envelope; GO:0031974 membrane-enclosed lumen; GO:0031975 envelope; GO:0031981 nuclear lumen; GO:0032991 macromolecular complex; GO:0035770 ribonucleoprotein granule; GO:0036464 cytoplasmic ribonucleoprotein granule; GO:0036477 somatodendritic compartment; GO:0042995 cell projection; GO:0043005 neuron projection; GO:0043025 neuronal cell body; GO:0043226 organelle; GO:0043227 membrane-bounded organelle; GO:0043228 non-membrane-bounded organelle; GO:0043229 intracellular organelle; GO:0043231 intracellular membrane-bounded organelle; GO:0043232 intracellular non-membrane-bounded organelle; GO:0043233 organelle lumen; GO:0044297 cell body; GO:0044422 organelle part; GO:0044424 intracellular part; GO:0044428 nuclear part; GO:0044444 cytoplasmic part; GO:0044446 intracellular organelle part; GO:0044452 nucleolar part; GO:0044463 cell projection part; GO:0044464 cell part; GO:0048471 perinuclear region of cytoplasm; GO:0070013 intracellular organelle lumen; GO:0070937 CRD-mediated mRNA stability complex; GO:0071204 histone pre-mRNA 3'end processing complex; GO:0097447 dendritic tree; GO:0097458 neuron part; GO:1990124 messenger ribonucleoprotein complex; GO:1990904 ribonucleoprotein complex;	GO:0000976 transcription regulatory region sequence-specific DNA binding; GO:0000977 RNA polymerase II regulatory region sequence-specific DNA binding; GO:0000978 RNA polymerase II core promoter proximal region sequence-specific DNA binding; GO:0000981 RNA polymerase II transcription factor activity, sequence-specific DNA binding; GO:0000982 transcription factor activity, RNA polymerase II core promoter proximal region sequence-specific binding; GO:0000987 core promoter proximal region sequence-specific DNA binding; GO:0001012 RNA polymerase II regulatory region DNA binding; GO:0001067 regulatory region nucleic acid binding; GO:0001077 transcriptional activator activity, RNA polymerase II core promoter proximal region sequence-specific binding; GO:0001228 transcriptional activator activity, RNA polymerase II transcription regulatory region sequence-specific binding; GO:0002039 p53 binding; GO:0003676 nucleic acid binding; GO:0003677 DNA binding; GO:0003682 chromatin binding; GO:0003690 double-stranded DNA binding; GO:0003697 single-stranded DNA binding; GO:0003700 transcription factor activity, sequence-specific DNA binding; GO:0003723 RNA binding; GO:0003729 mRNA binding; GO:0003730 mRNA 3'-UTR binding; GO:0005488 binding; GO:0005515 protein binding; GO:0008134 transcription factor binding; GO:0008289 lipid binding; GO:0019899 enzyme binding; GO:0043021 ribonucleoprotein complex binding; GO:0043565 sequence-specific DNA binding; GO:0044212 transcription regulatory region DNA binding; GO:0044877 macromolecular complex binding; GO:0045182 translation regulator activity; GO:0051020 GTPase binding; GO:0097159 organic cyclic compound binding; GO:1901363 heterocyclic compound binding; GO:1990837 sequence-specific double-stranded DNA binding;	K09276	YBX1, NSEP1; Y-box-binding protein 1		PF00313	'Cold-shock' DNA-binding domain
yibei_GLEAN_10011862	XP_021362144.160S ribosomal protein L31-like	1.368	Up	0.028082	76.262	GO:0000184 nuclear-transcribed mRNA catabolic process, nonsense-mediated decay; GO:0000956 nuclear-transcribed mRNA catabolic process; GO:0002181 cytoplasmic translation; GO:0006139 nucleobase-containing compound metabolic process; GO:0006401 RNA catabolic process; GO:0006402 mRNA catabolic process; GO:0006412 translation; GO:0006413 translational initiation; GO:0006518 peptide metabolic process; GO:0006605 protein targeting; GO:0006612 protein targeting to membrane; GO:0006613 cotranslational protein targeting to membrane; GO:0006614 SRP-dependent cotranslational protein targeting to membrane; GO:0006725 cellular aromatic compound metabolic process; GO:0006807 nitrogen compound metabolic process; GO:0006810 transport; GO:0006886 intracellular protein transport; GO:0008104 protein localization; GO:0008152 metabolic process; GO:0009056 catabolic process; GO:0009057 macromolecule catabolic process; GO:0009058 biosynthetic process; GO:0009059 macromolecule biosynthetic process; GO:0009892 negative regulation of metabolic process; GO:0009987 cellular process; GO:0010467 gene expression; GO:0010468 regulation of gene expression; GO:0010605 negative regulation of macromolecule metabolic process; GO:0010629 negative regulation of gene expression; GO:0015031 protein transport; GO:0015833 peptide transport; GO:0016070 RNA metabolic process; GO:0016071 mRNA metabolic process; GO:0019222 regulation of metabolic process; GO:0019439 aromatic compound catabolic process; GO:0019538 protein metabolic process; GO:0033036 macromolecule localization; GO:0033365 protein localization to organelle; GO:0034613 cellular protein localization; GO:0034641 cellular nitrogen compound metabolic process; GO:0034645 cellular macromolecule biosynthetic process; GO:0034655 nucleobase-containing compound catabolic process; GO:0042886 amide transport; GO:0043043 peptide biosynthetic process; GO:0043170 macromolecule metabolic process; GO:0043603 cellular amide metabolic process; GO:0043604 amide biosynthetic process; GO:0044237 cellular metabolic process; GO:0044238 primary metabolic process; GO:0044248 cellular catabolic process; GO:0044249 cellular biosynthetic process; GO:0044260 cellular macromolecule metabolic process; GO:0044265 cellular macromolecule catabolic process; GO:0044267 cellular protein metabolic process; GO:0044270 cellular nitrogen compound catabolic process; GO:0044271 cellular nitrogen compound biosynthetic process; GO:0045047 protein targeting to ER; GO:0045184 establishment of protein localization; GO:0046483 heterocycle metabolic process; GO:0046700 heterocycle catabolic process; GO:0046907 intracellular transport; GO:0048519 negative regulation of biological process; GO:0050789 regulation of biological process; GO:0051179 localization; GO:0051234 establishment of localization; GO:0051641 cellular localization; GO:0051649 establishment of localization in cell; GO:0060255 regulation of macromolecule metabolic process; GO:0065007 biological regulation; GO:0070727 cellular macromolecule localization; GO:0070972 protein localization to endoplasmic reticulum; GO:0071702 organic substance transport; GO:0071704 organic substance metabolic process; GO:0071705 nitrogen compound transport; GO:0072594 establishment of protein localization to organelle; GO:0072599 establishment of protein localization to endoplasmic reticulum; GO:0072657 protein localization to membrane; GO:0090150 establishment of protein localization to membrane; GO:0090304 nucleic acid metabolic process; GO:1901360 organic cyclic compound metabolic process; GO:1901361 organic cyclic compound catabolic process; GO:1901564 organonitrogen compound metabolic process; GO:1901566 organonitrogen compound biosynthetic process; GO:1901575 organic substance catabolic process; GO:1901576 organic substance biosynthetic process;	GO:0005622 intracellular; GO:0005623 cell; GO:0005737 cytoplasm; GO:0005829 cytosol; GO:0005840 ribosome; GO:0005844 polysome; GO:0015934 large ribosomal subunit; GO:0022625 cytosolic large ribosomal subunit; GO:0022626 cytosolic ribosome; GO:0032991 macromolecular complex; GO:0042788 polysomal ribosome; GO:0043226 organelle; GO:0043228 non-membrane-bounded organelle; GO:0043229 intracellular organelle; GO:0043232 intracellular non-membrane-bounded organelle; GO:0044391 ribosomal subunit; GO:0044422 organelle part; GO:0044424 intracellular part; GO:0044444 cytoplasmic part; GO:0044445 cytosolic part; GO:0044446 intracellular organelle part; GO:0044464 cell part; GO:1990904 ribonucleoprotein complex;	GO:0003735 structural constituent of ribosome; GO:0005198 structural molecule activity;	K02910	RP-L31e, RPL31; large subunit ribosomal protein L31e	map03010 Ribosome
yibei_GLEAN_10010925	OWF34883.1 Glucosylceramidase	1.683	Up	0.0135971	60.219	GO:0001817 regulation of cytokine production; GO:0001818 negative regulation of cytokine production; GO:0001932 regulation of protein phosphorylation; GO:0001933 negative regulation of protein phosphorylation; GO:0003008 system process; GO:0006066 alcohol metabolic process; GO:0006469 negative regulation of protein kinase activity; GO:0006629 lipid metabolic process; GO:0006643 membrane lipid metabolic process; GO:0006664 glycolipid metabolic process; GO:0006665 sphingolipid metabolic process; GO:0006670 sphingosine metabolic process; GO:0006672 ceramide metabolic process; GO:0006677 glycosylceramide metabolic process; GO:0006678 glucosylceramide metabolic process; GO:0006680 glucosylceramide catabolic process; GO:0006687 glycosphingolipid metabolic process; GO:0006807 nitrogen compound metabolic process; GO:0006914 autophagy; GO:0006950 response to stress; GO:0006986 response to unfolded protein; GO:0006996 organelle organization; GO:0007033 vacuole organization; GO:0007154 cell communication; GO:0007275 multicellular organism development; GO:0007568 aging; GO:0007610 behavior; GO:0007611 learning or memory; GO:0007613 memory; GO:0007626 locomotory behavior; GO:0008152 metabolic process; GO:0008340 determination of adult lifespan; GO:0008344 adult locomotory behavior; GO:0008610 lipid biosynthetic process; GO:0009056 catabolic process; GO:0009058 biosynthetic process; GO:0009267 cellular response to starvation; GO:0009268 response to pH; GO:0009410 response to xenobiotic stimulus; GO:0009605 response to external stimulus; GO:0009628 response to abiotic stimulus; GO:0009653 anatomical structure morphogenesis; GO:0009719 response to endogenous stimulus; GO:0009725 response to hormone; GO:0009887 animal organ morphogenesis; GO:0009889 regulation of biosynthetic process; GO:0009891 positive regulation of biosynthetic process; GO:0009892 negative regulation of metabolic process; GO:0009893 positive regulation of metabolic process; GO:0009894 regulation of catabolic process; GO:0009896 positive regulation of catabolic process; GO:0009966 regulation of signal transduction; GO:0009968 negative regulation of signal transduction; GO:0009987 cellular process; GO:0009991 response to extracellular stimulus; GO:0010033 response to organic substance; GO:0010259 multicellular organism aging; GO:0010506 regulation of autophagy; GO:0010508 positive regulation of autophagy; GO:0010556 regulation of macromolecule biosynthetic process; GO:0010557 positive regulation of macromolecule biosynthetic process; GO:0010562 positive regulation of phosphorus metabolic process; GO:0010563 negative regulation of phosphorus metabolic process; GO:0010604 positive regulation of macromolecule metabolic process; GO:0010605 negative regulation of macromolecule metabolic process; GO:0010638 positive regulation of organelle organization; GO:0010646 regulation of cell communication; GO:0010647 positive regulation of cell communication; GO:0010648 negative regulation of cell communication; GO:0010821 regulation of mitochondrion organization; GO:0010822 positive regulation of mitochondrion organization; GO:0010941 regulation of cell death; GO:0014070 response to organic cyclic compound; GO:0016042 lipid catabolic process; GO:0016043 cellular component organization; GO:0016137 glycoside metabolic process; GO:0016139 glycoside catabolic process; GO:0016236 macroautophagy; GO:0016241 regulation of macroautophagy; GO:0019220 regulation of phosphate metabolic process; GO:0019222 regulation of metabolic process; GO:0019377 glycolipid catabolic process; GO:0019725 cellular homeostasis; GO:0019751 polyol metabolic process; GO:0023021 termination of signal transduction; GO:0023051 regulation of signaling; GO:0023056 positive regulation of signaling; GO:0023057 negative regulation of signaling; GO:0030104 water homeostasis; GO:0030148 sphingolipid biosynthetic process; GO:0030149 sphingolipid catabolic process; GO:0030162 regulation of proteolysis; GO:0030534 adult behavior; GO:0031323 regulation of cellular metabolic process; GO:0031324 negative regulation of cellular metabolic process; GO:0031325 positive regulation of cellular metabolic process; GO:0031326 regulation of cellular biosynthetic process; GO:0031328 positive regulation of cellular biosynthetic process; GO:0031329 regulation of cellular catabolic process; GO:0031331 positive regulation of cellular catabolic process; GO:0031333 negative regulation of protein complex assembly; GO:0031347 regulation of defense response; GO:0031348 negative regulation of defense response; GO:0031399 regulation of protein modification process; GO:0031400 negative regulation of protein modification process; GO:0031401 positive regulation of protein modification process; GO:0031644 regulation of neurological system process; GO:0031646 positive regulation of neurological system process; GO:0031667 response to nutrient levels; GO:0031668 cellular response to extracellular stimulus; GO:0031669 cellular response to nutrient levels; GO:0031960 response to corticosteroid; GO:0032101 regulation of response to external stimulus; GO:0032102 negative regulation of response to external stimulus; GO:0032268 regulation of cellular protein metabolic process; GO:0032269 negative regulation of cellular protein metabolic process; GO:0032270 positive regulation of cellular protein metabolic process; GO:0032434 regulation of proteasomal ubiquitin-dependent protein catabolic process; GO:0032436 positive regulation of proteasomal ubiquitin-dependent protein catabolic process; GO:0032459 regulation of protein oligomerization; GO:0032460 negative regulation of protein oligomerization; GO:0032462 regulation of protein homooligomerization; GO:0032463 negative regulation of protein homooligomerization; GO:0032501 multicellular organismal process; GO:0032502 developmental process; GO:0032675 regulation of interleukin-6 production; GO:0032715 negative regulation of interleukin-6 production; GO:0033043 regulation of organelle organization; GO:0033554 cellular response to stress; GO:0033561 regulation of water loss via skin; GO:0033574 response to testosterone; GO:0033673 negative regulation of kinase activity; GO:0033993 response to lipid; GO:0034097 response to cytokine; GO:0034311 diol metabolic process; GO:0034312 diol biosynthetic process; GO:0034612 response to tumor necrosis factor; GO:0034620 cellular response to unfolded protein; GO:0034641 cellular nitrogen compound metabolic process; GO:0035303 regulation of dephosphorylation; GO:0035304 regulation of protein dephosphorylation; GO:0035306 positive regulation of dephosphorylation; GO:0035307 positive regulation of protein dephosphorylation; GO:0035966 response to topologically incorrect protein; GO:0035967 cellular response to topologically incorrect protein; GO:0042176 regulation of protein catabolic process; GO:0042221 response to chemical; GO:0042325 regulation of phosphorylation; GO:0042326 negative regulation of phosphorylation; GO:0042391 regulation of membrane potential; GO:0042493 response to drug; GO:0042592 homeostatic process; GO:0042594 response to starvation; GO:0043086 negative regulation of catalytic activity; GO:0043243 positive regulation of protein complex disassembly; GO:0043244 regulation of protein complex disassembly; GO:0043254 regulation of protein complex assembly; GO:0043405 regulation of MAP kinase activity; GO:0043407 negative regulation of MAP kinase activity; GO:0043408 regulation of MAPK cascade; GO:0043409 negative regulation of MAPK cascade; GO:0043549 regulation of kinase activity; GO:0043588 skin development; GO:0043589 skin morphogenesis; GO:0043603 cellular amide metabolic process; GO:0043604 amide biosynthetic process; GO:0043627 response to estrogen; GO:0044057 regulation of system process; GO:0044087 regulation of cellular component biogenesis; GO:0044092 negative regulation of molecular function; GO:0044237 cellular metabolic process; GO:0044238 primary metabolic process; GO:0044242 cellular lipid catabolic process; GO:0044248 cellular catabolic process; GO:0044249 cellular biosynthetic process; GO:0044255 cellular lipid metabolic process; GO:0044271 cellular nitrogen compound biosynthetic process; GO:0044281 small molecule metabolic process; GO:0044283 small molecule biosynthetic process; GO:0045732 positive regulation of protein catabolic process; GO:0045760 positive regulation of action potential; GO:0045859 regulation of protein kinase activity; GO:0045862 positive regulation of proteolysis; GO:0045936 negative regulation of phosphate metabolic process; GO:0045937 positive regulation of phosphate metabolic process; GO:0046165 alcohol biosynthetic process; GO:0046173 polyol biosynthetic process; GO:0046466 membrane lipid catabolic process; GO:0046467 membrane lipid biosynthetic process; GO:0046477 glycosylceramide catabolic process; GO:0046479 glycosphingolipid catabolic process; GO:0046512 sphingosine biosynthetic process; GO:0046513 ceramide biosynthetic process; GO:0046514 ceramide catabolic process; GO:0046519 sphingoid metabolic process; GO:0046520 sphingoid biosynthetic process; GO:0048513 animal organ development; GO:0048518 positive regulation of biological process; GO:0048519 negative regulation of biological process; GO:0048522 positive regulation of cellular process; GO:0048523 negative regulation of cellular process; GO:0048545 response to steroid hormone; GO:0048583 regulation of response to stimulus; GO:0048585 negative regulation of response to stimulus; GO:0048731 system development; GO:0048856 anatomical structure development; GO:0048871 multicellular organismal homeostasis; GO:0048878 chemical homeostasis; GO:0050727 regulation of inflammatory response; GO:0050728 negative regulation of inflammatory response; GO:0050746 regulation of lipoprotein metabolic process; GO:0050747 positive regulation of lipoprotein metabolic process; GO:0050789 regulation of biological process; GO:0050790 regulation of catalytic activity; GO:0050794 regulation of cellular process; GO:0050877 neurological system process; GO:0050878 regulation of body fluid levels; GO:0050890 cognition; GO:0050891 multicellular organismal water homeostasis; GO:0050896 response to stimulus; GO:0051128 regulation of cellular component organization; GO:0051129 negative regulation of cellular component organization; GO:0051130 positive regulation of cellular component organization; GO:0051171 regulation of nitrogen compound metabolic process; GO:0051172 negative regulation of nitrogen compound metabolic process; GO:0051173 positive regulation of nitrogen compound metabolic process; GO:0051174 regulation of phosphorus metabolic process; GO:0051239 regulation of multicellular organismal process; GO:0051240 positive regulation of multicellular organismal process; GO:0051241 negative regulation of multicellular organismal process; GO:0051246 regulation of protein metabolic process; GO:0051247 positive regulation of protein metabolic process; GO:0051248 negative regulation of protein metabolic process; GO:0051338 regulation of transferase activity; GO:0051348 negative regulation of transferase activity; GO:0051384 response to glucocorticoid; GO:0051716 cellular response to stimulus; GO:0051969 regulation of transmission of nerve impulse; GO:0051971 positive regulation of transmission of nerve impulse; GO:0060249 anatomical structure homeostasis; GO:0060255 regulation of macromolecule metabolic process; GO:0060548 negative regulation of cell death; GO:0061136 regulation of proteasomal protein catabolic process; GO:0065007 biological regulation; GO:0065008 regulation of biological quality; GO:0065009 regulation of molecular function; GO:0070050 neuron cellular homeostasis; GO:0070887 cellular response to chemical stimulus; GO:0071310 cellular response to organic substance; GO:0071345 cellular response to cytokine stimulus; GO:0071356 cellular response to tumor necrosis factor; GO:0071496 cellular response to external stimulus; GO:0071548 response to dexamethasone; GO:0071704 organic substance metabolic process; GO:0071840 cellular component organization or biogenesis; GO:0071900 regulation of protein serine/threonine kinase activity; GO:0071901 negative regulation of protein serine/threonine kinase activity; GO:0080090 regulation of primary metabolic process; GO:0080134 regulation of response to stress; GO:0097066 response to thyroid hormone; GO:0097164 ammonium ion metabolic process; GO:0097327 response to antineoplastic agent; GO:0098780 response to mitochondrial depolarisation; GO:0098900 regulation of action potential; GO:0098908 regulation of neuronal action potential; GO:1901135 carbohydrate derivative metabolic process; GO:1901136 carbohydrate derivative catabolic process; GO:1901214 regulation of neuron death; GO:1901215 negative regulation of neuron death; GO:1901564 organonitrogen compound metabolic process; GO:1901565 organonitrogen compound catabolic process; GO:1901566 organonitrogen compound biosynthetic process; GO:1901575 organic substance catabolic process; GO:1901576 organic substance biosynthetic process; GO:1901615 organic hydroxy compound metabolic process; GO:1901617 organic hydroxy compound biosynthetic process; GO:1901654 response to ketone; GO:1901657 glycosyl compound metabolic process; GO:1901658 glycosyl compound catabolic process; GO:1901700 response to oxygen-containing compound; GO:1901800 positive regulation of proteasomal protein catabolic process; GO:1901804 beta-glucoside metabolic process; GO:1901805 beta-glucoside catabolic process; GO:1902531 regulation of intracellular signal transduction; GO:1902532 negative regulation of intracellular signal transduction; GO:1903050 regulation of proteolysis involved in cellular protein catabolic process; GO:1903052 positive regulation of proteolysis involved in cellular protein catabolic process; GO:1903059 regulation of protein lipidation; GO:1903061 positive regulation of protein lipidation; GO:1903146 regulation of mitophagy; GO:1903362 regulation of cellular protein catabolic process; GO:1903364 positive regulation of cellular protein catabolic process; GO:1903509 liposaccharide metabolic process; GO:1903599 positive regulation of mitophagy; GO:1904350 regulation of protein catabolic process in the vacuole; GO:1904457 positive regulation of neuronal action potential; GO:1904923 regulation of mitophagy in response to mitochondrial depolarization; GO:1904925 positive regulation of mitophagy in response to mitochondrial depolarization; GO:1905037 autophagosome organization; GO:1905165 regulation of lysosomal protein catabolic process; GO:2000058 regulation of protein ubiquitination involved in ubiquitin-dependent protein catabolic process; GO:2000060 positive regulation of protein ubiquitination involved in ubiquitin-dependent protein catabolic process; GO:2000112 regulation of cellular macromolecule biosynthetic process;	GO:0000323 lytic vacuole; GO:0005576 extracellular region; GO:0005615 extracellular space; GO:0005622 intracellular; GO:0005623 cell; GO:0005737 cytoplasm; GO:0005764 lysosome; GO:0005765 lysosomal membrane; GO:0005773 vacuole; GO:0005774 vacuolar membrane; GO:0005775 vacuolar lumen; GO:0016020 membrane; GO:0019898 extrinsic component of membrane; GO:0031090 organelle membrane; GO:0031974 membrane-enclosed lumen; GO:0043202 lysosomal lumen; GO:0043226 organelle; GO:0043227 membrane-bounded organelle; GO:0043229 intracellular organelle; GO:0043231 intracellular membrane-bounded organelle; GO:0043233 organelle lumen; GO:0044421 extracellular region part; GO:0044422 organelle part; GO:0044424 intracellular part; GO:0044425 membrane part; GO:0044437 vacuolar part; GO:0044444 cytoplasmic part; GO:0044446 intracellular organelle part; GO:0044464 cell part; GO:0070013 intracellular organelle lumen; GO:0098588 bounding membrane of organelle; GO:0098805 whole membrane; GO:0098852 lytic vacuole membrane;	GO:0003824 catalytic activity; GO:0004348 glucosylceramidase activity; GO:0004553 hydrolase activity, hydrolyzing O-glycosyl compounds; GO:0005102 receptor binding; GO:0005124 scavenger receptor binding; GO:0005488 binding; GO:0005515 protein binding; GO:0016787 hydrolase activity; GO:0016798 hydrolase activity, acting on glycosyl bonds;	K01201	GBA, srfJ; glucosylceramidase [EC:3.2.1.45]	map00511 Other glycan degradation; map00600 Sphingolipid metabolism; map01100 Metabolic pathways; map04142 Lysosome	PF02055	O-Glycosyl hydrolase family 30
yibei_GLEAN_10028688	XP_022335676.1uncharacterized protein ZK1073.1-like isoform X4	0.492	Down	0.0062032	40.72				K06111	EXOC4, SEC8; exocyst complex component 4		PF03096	Ndr family
yibei_GLEAN_10004546	XP_022343526.1proteasomal ubiquitin receptor ADRM1-B-like	0.655	Down	0.000183588	42.646	GO:0000003 reproduction; GO:0001541 ovarian follicle development; GO:0002064 epithelial cell development; GO:0002376 immune system process; GO:0002520 immune system development; GO:0002682 regulation of immune system process; GO:0002694 regulation of leukocyte activation; GO:0003006 developmental process involved in reproduction; GO:0006139 nucleobase-containing compound metabolic process; GO:0006351 transcription, DNA-templated; GO:0006354 DNA-templated transcription, elongation; GO:0006366 transcription from RNA polymerase II promoter; GO:0006368 transcription elongation from RNA polymerase II promoter; GO:0006464 cellular protein modification process; GO:0006508 proteolysis; GO:0006511 ubiquitin-dependent protein catabolic process; GO:0006725 cellular aromatic compound metabolic process; GO:0006807 nitrogen compound metabolic process; GO:0007154 cell communication; GO:0007165 signal transduction; GO:0007186 G-protein coupled receptor signaling pathway; GO:0007275 multicellular organism development; GO:0007276 gamete generation; GO:0007281 germ cell development; GO:0007283 spermatogenesis; GO:0007286 spermatid development; GO:0007292 female gamete generation; GO:0007548 sex differentiation; GO:0008152 metabolic process; GO:0008406 gonad development; GO:0008584 male gonad development; GO:0008585 female gonad development; GO:0009056 catabolic process; GO:0009057 macromolecule catabolic process; GO:0009058 biosynthetic process; GO:0009059 macromolecule biosynthetic process; GO:0009888 tissue development; GO:0009893 positive regulation of metabolic process; GO:0009966 regulation of signal transduction; GO:0009967 positive regulation of signal transduction; GO:0009987 cellular process; GO:0010467 gene expression; GO:0010498 proteasomal protein catabolic process; GO:0010604 positive regulation of macromolecule metabolic process; GO:0010646 regulation of cell communication; GO:0010647 positive regulation of cell communication; GO:0010950 positive regulation of endopeptidase activity; GO:0010952 positive regulation of peptidase activity; GO:0016043 cellular component organization; GO:0016070 RNA metabolic process; GO:0016579 protein deubiquitination; GO:0018130 heterocycle biosynthetic process; GO:0019222 regulation of metabolic process; GO:0019438 aromatic compound biosynthetic process; GO:0019538 protein metabolic process; GO:0019941 modification-dependent protein catabolic process; GO:0019953 sexual reproduction; GO:0022412 cellular process involved in reproduction in multicellular organism; GO:0022414 reproductive process; GO:0022602 ovulation cycle process; GO:0022607 cellular component assembly; GO:0023051 regulation of signaling; GO:0023052 signaling; GO:0023056 positive regulation of signaling; GO:0030154 cell differentiation; GO:0030162 regulation of proteolysis; GO:0030163 protein catabolic process; GO:0030855 epithelial cell differentiation; GO:0031323 regulation of cellular metabolic process; GO:0031325 positive regulation of cellular metabolic process; GO:0032268 regulation of cellular protein metabolic process; GO:0032270 positive regulation of cellular protein metabolic process; GO:0032501 multicellular organismal process; GO:0032502 developmental process; GO:0032504 multicellular organism reproduction; GO:0032774 RNA biosynthetic process; GO:0033081 regulation of T cell differentiation in thymus; GO:0034622 cellular macromolecular complex assembly; GO:0034641 cellular nitrogen compound metabolic process; GO:0034645 cellular macromolecule biosynthetic process; GO:0034654 nucleobase-containing compound biosynthetic process; GO:0035295 tube development; GO:0036211 protein modification process; GO:0042698 ovulation cycle; GO:0042699 follicle-stimulating hormone signaling pathway; GO:0043085 positive regulation of catalytic activity; GO:0043161 proteasome-mediated ubiquitin-dependent protein catabolic process; GO:0043170 macromolecule metabolic process; GO:0043248 proteasome assembly; GO:0043412 macromolecule modification; GO:0043632 modification-dependent macromolecule catabolic process; GO:0043933 macromolecular complex subunit organization; GO:0044085 cellular component biogenesis; GO:0044093 positive regulation of molecular function; GO:0044237 cellular metabolic process; GO:0044238 primary metabolic process; GO:0044248 cellular catabolic process; GO:0044249 cellular biosynthetic process; GO:0044257 cellular protein catabolic process; GO:0044260 cellular macromolecule metabolic process; GO:0044265 cellular macromolecule catabolic process; GO:0044267 cellular protein metabolic process; GO:0044271 cellular nitrogen compound biosynthetic process; GO:0044703 multi-organism reproductive process; GO:0045137 development of primary sexual characteristics; GO:0045580 regulation of T cell differentiation; GO:0045595 regulation of cell differentiation; GO:0045619 regulation of lymphocyte differentiation; GO:0045862 positive regulation of proteolysis; GO:0046483 heterocycle metabolic process; GO:0046545 development of primary female sexual characteristics; GO:0046546 development of primary male sexual characteristics; GO:0046660 female sex differentiation; GO:0046661 male sex differentiation; GO:0048232 male gamete generation; GO:0048468 cell development; GO:0048477 oogenesis; GO:0048511 rhythmic process; GO:0048513 animal organ development; GO:0048515 spermatid differentiation; GO:0048518 positive regulation of biological process; GO:0048522 positive regulation of cellular process; GO:0048534 hematopoietic or lymphoid organ development; GO:0048538 thymus development; GO:0048583 regulation of response to stimulus; GO:0048584 positive regulation of response to stimulus; GO:0048608 reproductive structure development; GO:0048609 multicellular organismal reproductive process; GO:0048731 system development; GO:0048732 gland development; GO:0048856 anatomical structure development; GO:0048869 cellular developmental process; GO:0050789 regulation of biological process; GO:0050790 regulation of catalytic activity; GO:0050793 regulation of developmental process; GO:0050794 regulation of cellular process; GO:0050863 regulation of T cell activation; GO:0050865 regulation of cell activation; GO:0050896 response to stimulus; GO:0051171 regulation of nitrogen compound metabolic process; GO:0051173 positive regulation of nitrogen compound metabolic process; GO:0051239 regulation of multicellular organismal process; GO:0051246 regulation of protein metabolic process; GO:0051247 positive regulation of protein metabolic process; GO:0051249 regulation of lymphocyte activation; GO:0051336 regulation of hydrolase activity; GO:0051345 positive regulation of hydrolase activity; GO:0051603 proteolysis involved in cellular protein catabolic process; GO:0051704 multi-organism process; GO:0051716 cellular response to stimulus; GO:0052547 regulation of peptidase activity; GO:0052548 regulation of endopeptidase activity; GO:0060008 Sertoli cell differentiation; GO:0060009 Sertoli cell development; GO:0060255 regulation of macromolecule metabolic process; GO:0060398 regulation of growth hormone receptor signaling pathway; GO:0060399 positive regulation of growth hormone receptor signaling pathway; GO:0060429 epithelium development; GO:0060612 adipose tissue development; GO:0061448 connective tissue development; GO:0061458 reproductive system development; GO:0065003 macromolecular complex assembly; GO:0065007 biological regulation; GO:0065009 regulation of molecular function; GO:0070646 protein modification by small protein removal; GO:0070647 protein modification by small protein conjugation or removal; GO:0071704 organic substance metabolic process; GO:0071840 cellular component organization or biogenesis; GO:0072520 seminiferous tubule development; GO:0080090 regulation of primary metabolic process; GO:0090304 nucleic acid metabolic process; GO:0097659 nucleic acid-templated transcription; GO:1901360 organic cyclic compound metabolic process; GO:1901362 organic cyclic compound biosynthetic process; GO:1901564 organonitrogen compound metabolic process; GO:1901565 organonitrogen compound catabolic process; GO:1901575 organic substance catabolic process; GO:1901576 organic substance biosynthetic process; GO:1902105 regulation of leukocyte differentiation; GO:1903706 regulation of hemopoiesis; GO:2000026 regulation of multicellular organismal development;	GO:0000502 proteasome complex; GO:0005622 intracellular; GO:0005623 cell; GO:0005634 nucleus; GO:0005654 nucleoplasm; GO:0005737 cytoplasm; GO:0005829 cytosol; GO:0005838 proteasome regulatory particle; GO:0005886 plasma membrane; GO:0008541 proteasome regulatory particle, lid subcomplex; GO:0016020 membrane; GO:0022624 proteasome accessory complex; GO:0031974 membrane-enclosed lumen; GO:0031981 nuclear lumen; GO:0032991 macromolecular complex; GO:0043226 organelle; GO:0043227 membrane-bounded organelle; GO:0043229 intracellular organelle; GO:0043231 intracellular membrane-bounded organelle; GO:0043233 organelle lumen; GO:0044422 organelle part; GO:0044424 intracellular part; GO:0044428 nuclear part; GO:0044444 cytoplasmic part; GO:0044446 intracellular organelle part; GO:0044464 cell part; GO:0070013 intracellular organelle lumen; GO:0071944 cell periphery; GO:1902494 catalytic complex; GO:1905368 peptidase complex; GO:1905369 endopeptidase complex;	GO:0002020 protease binding; GO:0005488 binding; GO:0005515 protein binding; GO:0008047 enzyme activator activity; GO:0016504 peptidase activator activity; GO:0019899 enzyme binding; GO:0030234 enzyme regulator activity; GO:0032182 ubiquitin-like protein binding; GO:0043130 ubiquitin binding; GO:0044877 macromolecular complex binding; GO:0061133 endopeptidase activator activity; GO:0061134 peptidase regulator activity; GO:0061135 endopeptidase regulator activity; GO:0070628 proteasome binding; GO:0098772 molecular function regulator;	K06691	RPN13; 26S proteasome regulatory subunit N13	map03050 Proteasome; map05169 Epstein-Barr virus infection
yibei_GLEAN_10009917	OWF41794.1 Endoribonuclease Dicer-like 3a	0.438	Down	0.021656	160.7				K11592	DICER1, DCR1; endoribonuclease Dicer [EC:3.1.26.-]	map05206 MicroRNAs in cancer	PF12874	Zinc-finger of C2H2 type
yibei_GLEAN_10032759	XP_022335184.1RNA-binding protein lark-like	0.789	Down	0.00075843	28.387	GO:0000003 reproduction; GO:0000375 RNA splicing, via transesterification reactions; GO:0000377 RNA splicing, via transesterification reactions with bulged adenosine as nucleophile; GO:0000398 mRNA splicing, via spliceosome; GO:0003006 developmental process involved in reproduction; GO:0006139 nucleobase-containing compound metabolic process; GO:0006396 RNA processing; GO:0006397 mRNA processing; GO:0006417 regulation of translation; GO:0006725 cellular aromatic compound metabolic process; GO:0006807 nitrogen compound metabolic process; GO:0006810 transport; GO:0006996 organelle organization; GO:0007010 cytoskeleton organization; GO:0007275 multicellular organism development; GO:0007276 gamete generation; GO:0007281 germ cell development; GO:0007283 spermatogenesis; GO:0007292 female gamete generation; GO:0007300 ovarian nurse cell to oocyte transport; GO:0007303 cytoplasmic transport, nurse cell to oocyte; GO:0007562 eclosion; GO:0007563 regulation of eclosion; GO:0007610 behavior; GO:0007622 rhythmic behavior; GO:0007623 circadian rhythm; GO:0007626 locomotory behavior; GO:0008062 eclosion rhythm; GO:0008104 protein localization; GO:0008152 metabolic process; GO:0008380 RNA splicing; GO:0009790 embryo development; GO:0009792 embryo development ending in birth or egg hatching; GO:0009889 regulation of biosynthetic process; GO:0009891 positive regulation of biosynthetic process; GO:0009893 positive regulation of metabolic process; GO:0009987 cellular process; GO:0009994 oocyte differentiation; GO:0010467 gene expression; GO:0010468 regulation of gene expression; GO:0010556 regulation of macromolecule biosynthetic process; GO:0010557 positive regulation of macromolecule biosynthetic process; GO:0010604 positive regulation of macromolecule metabolic process; GO:0010608 posttranscriptional regulation of gene expression; GO:0010628 positive regulation of gene expression; GO:0010720 positive regulation of cell development; GO:0016043 cellular component organization; GO:0016070 RNA metabolic process; GO:0016071 mRNA metabolic process; GO:0016482 cytosolic transport; GO:0019222 regulation of metabolic process; GO:0019953 sexual reproduction; GO:0022412 cellular process involved in reproduction in multicellular organism; GO:0022414 reproductive process; GO:0030029 actin filament-based process; GO:0030036 actin cytoskeleton organization; GO:0030154 cell differentiation; GO:0031323 regulation of cellular metabolic process; GO:0031325 positive regulation of cellular metabolic process; GO:0031326 regulation of cellular biosynthetic process; GO:0031328 positive regulation of cellular biosynthetic process; GO:0032268 regulation of cellular protein metabolic process; GO:0032270 positive regulation of cellular protein metabolic process; GO:0032501 multicellular organismal process; GO:0032502 developmental process; GO:0032504 multicellular organism reproduction; GO:0033036 macromolecule localization; GO:0034248 regulation of cellular amide metabolic process; GO:0034250 positive regulation of cellular amide metabolic process; GO:0034641 cellular nitrogen compound metabolic process; GO:0042752 regulation of circadian rhythm; GO:0043170 macromolecule metabolic process; GO:0043900 regulation of multi-organism process; GO:0043902 positive regulation of multi-organism process; GO:0044237 cellular metabolic process; GO:0044238 primary metabolic process; GO:0044703 multi-organism reproductive process; GO:0045165 cell fate commitment; GO:0045475 locomotor rhythm; GO:0045595 regulation of cell differentiation; GO:0045597 positive regulation of cell differentiation; GO:0045727 positive regulation of translation; GO:0045804 negative regulation of eclosion; GO:0045995 regulation of embryonic development; GO:0046483 heterocycle metabolic process; GO:0046907 intracellular transport; GO:0048232 male gamete generation; GO:0048468 cell development; GO:0048477 oogenesis; GO:0048511 rhythmic process; GO:0048512 circadian behavior; GO:0048518 positive regulation of biological process; GO:0048519 negative regulation of biological process; GO:0048522 positive regulation of cellular process; GO:0048600 oocyte fate commitment; GO:0048609 multicellular organismal reproductive process; GO:0048856 anatomical structure development; GO:0048869 cellular developmental process; GO:0050789 regulation of biological process; GO:0050793 regulation of developmental process; GO:0050794 regulation of cellular process; GO:0051093 negative regulation of developmental process; GO:0051094 positive regulation of developmental process; GO:0051171 regulation of nitrogen compound metabolic process; GO:0051173 positive regulation of nitrogen compound metabolic process; GO:0051179 localization; GO:0051234 establishment of localization; GO:0051239 regulation of multicellular organismal process; GO:0051240 positive regulation of multicellular organismal process; GO:0051241 negative regulation of multicellular organismal process; GO:0051246 regulation of protein metabolic process; GO:0051247 positive regulation of protein metabolic process; GO:0051641 cellular localization; GO:0051649 establishment of localization in cell; GO:0051704 multi-organism process; GO:0060255 regulation of macromolecule metabolic process; GO:0060281 regulation of oocyte development; GO:0060282 positive regulation of oocyte development; GO:0060284 regulation of cell development; GO:0065007 biological regulation; GO:0071684 organism emergence from protective structure; GO:0071704 organic substance metabolic process; GO:0071840 cellular component organization or biogenesis; GO:0080090 regulation of primary metabolic process; GO:0090304 nucleic acid metabolic process; GO:1901360 organic cyclic compound metabolic process; GO:1905879 regulation of oogenesis; GO:1905881 positive regulation of oogenesis; GO:2000026 regulation of multicellular organismal development; GO:2000112 regulation of cellular macromolecule biosynthetic process; GO:2000241 regulation of reproductive process; GO:2000243 positive regulation of reproductive process; GO:2000765 regulation of cytoplasmic translation; GO:2000767 positive regulation of cytoplasmic translation;	GO:0005622 intracellular; GO:0005623 cell; GO:0005634 nucleus; GO:0005737 cytoplasm; GO:0043226 organelle; GO:0043227 membrane-bounded organelle; GO:0043229 intracellular organelle; GO:0043231 intracellular membrane-bounded organelle; GO:0044424 intracellular part; GO:0044464 cell part;	GO:0003676 nucleic acid binding; GO:0003723 RNA binding; GO:0003729 mRNA binding; GO:0005488 binding; GO:0097159 organic cyclic compound binding; GO:1901363 heterocyclic compound binding;	K13187	RBM4; RNA-binding protein 4		PF00076; PF00098	RNA recognition motif. (a.k.a. RRM, RBD, or RNP domain); Zinc knuckle
yibei_GLEAN_10034604	XP_021362074.1vam6/Vps39-like protein isoform X1	1.336	Up	0.046638	83.902	GO:0006810 transport; GO:0006906 vesicle fusion; GO:0006914 autophagy; GO:0006996 organelle organization; GO:0007034 vacuolar transport; GO:0007041 lysosomal transport; GO:0008152 metabolic process; GO:0008333 endosome to lysosome transport; GO:0009056 catabolic process; GO:0009987 cellular process; GO:0016043 cellular component organization; GO:0016050 vesicle organization; GO:0016192 vesicle-mediated transport; GO:0016197 endosomal transport; GO:0034058 endosomal vesicle fusion; GO:0044237 cellular metabolic process; GO:0044248 cellular catabolic process; GO:0046907 intracellular transport; GO:0048284 organelle fusion; GO:0051179 localization; GO:0051234 establishment of localization; GO:0051641 cellular localization; GO:0051649 establishment of localization in cell; GO:0061024 membrane organization; GO:0061025 membrane fusion; GO:0071840 cellular component organization or biogenesis; GO:0090174 organelle membrane fusion; GO:0098876 vesicle-mediated transport to the plasma membrane; GO:1902774 late endosome to lysosome transport; GO:1990126 retrograde transport, endosome to plasma membrane;	GO:0000323 lytic vacuole; GO:0005622 intracellular; GO:0005623 cell; GO:0005737 cytoplasm; GO:0005764 lysosome; GO:0005765 lysosomal membrane; GO:0005768 endosome; GO:0005770 late endosome; GO:0005773 vacuole; GO:0005774 vacuolar membrane; GO:0010008 endosome membrane; GO:0012505 endomembrane system; GO:0016020 membrane; GO:0030897 HOPS complex; GO:0031090 organelle membrane; GO:0031410 cytoplasmic vesicle; GO:0031902 late endosome membrane; GO:0031982 vesicle; GO:0032991 macromolecular complex; GO:0043226 organelle; GO:0043227 membrane-bounded organelle; GO:0043229 intracellular organelle; GO:0043231 intracellular membrane-bounded organelle; GO:0044422 organelle part; GO:0044424 intracellular part; GO:0044425 membrane part; GO:0044433 cytoplasmic vesicle part; GO:0044437 vacuolar part; GO:0044440 endosomal part; GO:0044444 cytoplasmic part; GO:0044446 intracellular organelle part; GO:0044464 cell part; GO:0097708 intracellular vesicle; GO:0098588 bounding membrane of organelle; GO:0098796 membrane protein complex; GO:0098805 whole membrane; GO:0098852 lytic vacuole membrane; GO:0099023 tethering complex;	GO:0005488 binding; GO:0005515 protein binding;	K20183	VPS39, VAM6; Vam6/Vps39-like protein vacuolar protein sorting-associated protein 39		PF10367	Vacuolar sorting protein 39 domain 2
yibei_GLEAN_10033526	AAN05596.1ribosomal protein L	1.57	Up	0.035322	28.306	GO:0002181 cytoplasmic translation; GO:0006412 translation; GO:0006518 peptide metabolic process; GO:0006807 nitrogen compound metabolic process; GO:0008152 metabolic process; GO:0009058 biosynthetic process; GO:0009059 macromolecule biosynthetic process; GO:0009987 cellular process; GO:0010467 gene expression; GO:0019538 protein metabolic process; GO:0034641 cellular nitrogen compound metabolic process; GO:0034645 cellular macromolecule biosynthetic process; GO:0043043 peptide biosynthetic process; GO:0043170 macromolecule metabolic process; GO:0043603 cellular amide metabolic process; GO:0043604 amide biosynthetic process; GO:0044237 cellular metabolic process; GO:0044238 primary metabolic process; GO:0044249 cellular biosynthetic process; GO:0044260 cellular macromolecule metabolic process; GO:0044267 cellular protein metabolic process; GO:0044271 cellular nitrogen compound biosynthetic process; GO:0071704 organic substance metabolic process; GO:1901564 organonitrogen compound metabolic process; GO:1901566 organonitrogen compound biosynthetic process; GO:1901576 organic substance biosynthetic process;	GO:0005622 intracellular; GO:0005623 cell; GO:0005634 nucleus; GO:0005730 nucleolus; GO:0005737 cytoplasm; GO:0005829 cytosol; GO:0005840 ribosome; GO:0015934 large ribosomal subunit; GO:0022625 cytosolic large ribosomal subunit; GO:0022626 cytosolic ribosome; GO:0031974 membrane-enclosed lumen; GO:0031981 nuclear lumen; GO:0032991 macromolecular complex; GO:0043226 organelle; GO:0043227 membrane-bounded organelle; GO:0043228 non-membrane-bounded organelle; GO:0043229 intracellular organelle; GO:0043231 intracellular membrane-bounded organelle; GO:0043232 intracellular non-membrane-bounded organelle; GO:0043233 organelle lumen; GO:0044391 ribosomal subunit; GO:0044422 organelle part; GO:0044424 intracellular part; GO:0044428 nuclear part; GO:0044444 cytoplasmic part; GO:0044445 cytosolic part; GO:0044446 intracellular organelle part; GO:0044464 cell part; GO:0070013 intracellular organelle lumen; GO:1990904 ribonucleoprotein complex;	GO:0003676 nucleic acid binding; GO:0003723 RNA binding; GO:0003735 structural constituent of ribosome; GO:0005198 structural molecule activity; GO:0005488 binding; GO:0097159 organic cyclic compound binding; GO:1901363 heterocyclic compound binding;	K02938	RP-L8e, RPL8; large subunit ribosomal protein L8e	map03010 Ribosome	PF00181; PF03947	Ribosomal Proteins L2, RNA binding domain; Ribosomal Proteins L2, C-terminal domain
yibei_GLEAN_10020277	XP_019922808.1PREDICTED: uncharacterized protein LOC105328268	0.77	Down	0.0150799	67.678							PF05729	NACHT domain
yibei_GLEAN_10020907	XP_019923678.1 neural-cadherin-like	1.413	Up	0.023782	373.79							PF00028; PF02210	Cadherin domain; Laminin G domain
yibei_GLEAN_10026963	XP_022332848.1 cilia- and flagella-associated protein 161-like	0.609	Down	0.046881	33.333	GO:0006996 organelle organization; GO:0009987 cellular process; GO:0016043 cellular component organization; GO:0022607 cellular component assembly; GO:0030030 cell projection organization; GO:0030031 cell projection assembly; GO:0044085 cellular component biogenesis; GO:0044782 cilium organization; GO:0060271 cilium assembly; GO:0070925 organelle assembly; GO:0071840 cellular component organization or biogenesis;	GO:0005623 cell; GO:0005929 cilium; GO:0031514 motile cilium; GO:0042995 cell projection; GO:0043226 organelle; GO:0044464 cell part;
yibei_GLEAN_10030542	XP_021350966.1cyclin-dependent kinase 17-like isoform X3	0.699	Down	0.028422	46.398	GO:0006464 cellular protein modification process; GO:0006468 protein phosphorylation; GO:0006793 phosphorus metabolic process; GO:0006796 phosphate-containing compound metabolic process; GO:0006807 nitrogen compound metabolic process; GO:0008152 metabolic process; GO:0009987 cellular process; GO:0016310 phosphorylation; GO:0019538 protein metabolic process; GO:0036211 protein modification process; GO:0043170 macromolecule metabolic process; GO:0043412 macromolecule modification; GO:0044237 cellular metabolic process; GO:0044238 primary metabolic process; GO:0044260 cellular macromolecule metabolic process; GO:0044267 cellular protein metabolic process; GO:0071704 organic substance metabolic process; GO:1901564 organonitrogen compound metabolic process;	GO:0005622 intracellular; GO:0005623 cell; GO:0005634 nucleus; GO:0005737 cytoplasm; GO:0043226 organelle; GO:0043227 membrane-bounded organelle; GO:0043229 intracellular organelle; GO:0043231 intracellular membrane-bounded organelle; GO:0044424 intracellular part; GO:0044464 cell part;	GO:0003824 catalytic activity; GO:0004672 protein kinase activity; GO:0016301 kinase activity; GO:0016740 transferase activity; GO:0016772 transferase activity, transferring phosphorus-containing groups; GO:0016773 phosphotransferase activity, alcohol group as acceptor;	K15595	CDK17, PCTK2; cyclin-dependent kinase 17 [EC:2.7.11.22]		PF00069	Protein kinase domain
yibei_GLEAN_10031336	OPL21669.1tubulin chain beta-1	0.509	Down	0.00049892	50.228				K07375	TUBB; tubulin beta	map04145 Phagosome; map04540 Gap junction; map05130 Pathogenic Escherichia coli infection	PF00091; PF03953	Tubulin/FtsZ family, GTPase domain; Tubulin C-terminal domain
yibei_GLEAN_10013814	XP_019927817.1 chromatin target of PRMT1 protein-like	0.404	Down	0.000159537	32.663	GO:0006139 nucleobase-containing compound metabolic process; GO:0006396 RNA processing; GO:0006397 mRNA processing; GO:0006403 RNA localization; GO:0006405 RNA export from nucleus; GO:0006406 mRNA export from nucleus; GO:0006611 protein export from nucleus; GO:0006725 cellular aromatic compound metabolic process; GO:0006807 nitrogen compound metabolic process; GO:0006810 transport; GO:0006886 intracellular protein transport; GO:0006913 nucleocytoplasmic transport; GO:0008104 protein localization; GO:0008152 metabolic process; GO:0008284 positive regulation of cell proliferation; GO:0009893 positive regulation of metabolic process; GO:0009987 cellular process; GO:0010467 gene expression; GO:0010604 positive regulation of macromolecule metabolic process; GO:0010638 positive regulation of organelle organization; GO:0015031 protein transport; GO:0015833 peptide transport; GO:0015931 nucleobase-containing compound transport; GO:0016070 RNA metabolic process; GO:0016071 mRNA metabolic process; GO:0019222 regulation of metabolic process; GO:0031056 regulation of histone modification; GO:0031058 positive regulation of histone modification; GO:0031060 regulation of histone methylation; GO:0031062 positive regulation of histone methylation; GO:0031123 RNA 3'-end processing; GO:0031124 mRNA 3'-end processing; GO:0031323 regulation of cellular metabolic process; GO:0031325 positive regulation of cellular metabolic process; GO:0031399 regulation of protein modification process; GO:0031401 positive regulation of protein modification process; GO:0031503 protein complex localization; GO:0032268 regulation of cellular protein metabolic process; GO:0032270 positive regulation of cellular protein metabolic process; GO:0032781 positive regulation of ATPase activity; GO:0033036 macromolecule localization; GO:0033043 regulation of organelle organization; GO:0033044 regulation of chromosome organization; GO:0034613 cellular protein localization; GO:0034641 cellular nitrogen compound metabolic process; GO:0042127 regulation of cell proliferation; GO:0042886 amide transport; GO:0043085 positive regulation of catalytic activity; GO:0043170 macromolecule metabolic process; GO:0043462 regulation of ATPase activity; GO:0044093 positive regulation of molecular function; GO:0044237 cellular metabolic process; GO:0044238 primary metabolic process; GO:0045184 establishment of protein localization; GO:0046483 heterocycle metabolic process; GO:0046907 intracellular transport; GO:0048518 positive regulation of biological process; GO:0048522 positive regulation of cellular process; GO:0050657 nucleic acid transport; GO:0050658 RNA transport; GO:0050789 regulation of biological process; GO:0050790 regulation of catalytic activity; GO:0050794 regulation of cellular process; GO:0051028 mRNA transport; GO:0051095 regulation of helicase activity; GO:0051096 positive regulation of helicase activity; GO:0051128 regulation of cellular component organization; GO:0051130 positive regulation of cellular component organization; GO:0051168 nuclear export; GO:0051169 nuclear transport; GO:0051171 regulation of nitrogen compound metabolic process; GO:0051173 positive regulation of nitrogen compound metabolic process; GO:0051179 localization; GO:0051234 establishment of localization; GO:0051236 establishment of RNA localization; GO:0051246 regulation of protein metabolic process; GO:0051247 positive regulation of protein metabolic process; GO:0051336 regulation of hydrolase activity; GO:0051345 positive regulation of hydrolase activity; GO:0051641 cellular localization; GO:0051649 establishment of localization in cell; GO:0060255 regulation of macromolecule metabolic process; GO:0065007 biological regulation; GO:0065009 regulation of molecular function; GO:0070727 cellular macromolecule localization; GO:0071166 ribonucleoprotein complex localization; GO:0071426 ribonucleoprotein complex export from nucleus; GO:0071427 mRNA-containing ribonucleoprotein complex export from nucleus; GO:0071702 organic substance transport; GO:0071704 organic substance metabolic process; GO:0071705 nitrogen compound transport; GO:0080090 regulation of primary metabolic process; GO:0090304 nucleic acid metabolic process; GO:1901360 organic cyclic compound metabolic process; GO:1902275 regulation of chromatin organization; GO:1905269 positive regulation of chromatin organization; GO:2001252 positive regulation of chromosome organization;	GO:0000346 transcription export complex; GO:0005622 intracellular; GO:0005623 cell; GO:0005634 nucleus; GO:0005654 nucleoplasm; GO:0005737 cytoplasm; GO:0016604 nuclear body; GO:0016607 nuclear speck; GO:0031974 membrane-enclosed lumen; GO:0031981 nuclear lumen; GO:0032991 macromolecular complex; GO:0035770 ribonucleoprotein granule; GO:0036464 cytoplasmic ribonucleoprotein granule; GO:0043226 organelle; GO:0043227 membrane-bounded organelle; GO:0043228 non-membrane-bounded organelle; GO:0043229 intracellular organelle; GO:0043231 intracellular membrane-bounded organelle; GO:0043232 intracellular non-membrane-bounded organelle; GO:0043233 organelle lumen; GO:0044422 organelle part; GO:0044424 intracellular part; GO:0044428 nuclear part; GO:0044444 cytoplasmic part; GO:0044446 intracellular organelle part; GO:0044451 nucleoplasm part; GO:0044464 cell part; GO:0070013 intracellular organelle lumen; GO:1990904 ribonucleoprotein complex;	GO:0000166 nucleotide binding; GO:0003676 nucleic acid binding; GO:0003677 DNA binding; GO:0005488 binding; GO:0008327 methyl-CpG binding; GO:0036094 small molecule binding; GO:0043565 sequence-specific DNA binding; GO:0097159 organic cyclic compound binding; GO:1901265 nucleoside phosphate binding; GO:1901363 heterocyclic compound binding;
yibei_GLEAN_10028285	XP_011439446.1 ubiquitin-conjugating enzyme E2 R2	1.37	Up	0.0053619	26.922	GO:0000082 G1/S transition of mitotic cell cycle; GO:0000209 protein polyubiquitination; GO:0000278 mitotic cell cycle; GO:0006139 nucleobase-containing compound metabolic process; GO:0006259 DNA metabolic process; GO:0006260 DNA replication; GO:0006261 DNA-dependent DNA replication; GO:0006270 DNA replication initiation; GO:0006464 cellular protein modification process; GO:0006508 proteolysis; GO:0006511 ubiquitin-dependent protein catabolic process; GO:0006513 protein monoubiquitination; GO:0006725 cellular aromatic compound metabolic process; GO:0006807 nitrogen compound metabolic process; GO:0007049 cell cycle; GO:0008152 metabolic process; GO:0009056 catabolic process; GO:0009057 macromolecule catabolic process; GO:0009058 biosynthetic process; GO:0009059 macromolecule biosynthetic process; GO:0009966 regulation of signal transduction; GO:0009968 negative regulation of signal transduction; GO:0009987 cellular process; GO:0010033 response to organic substance; GO:0010498 proteasomal protein catabolic process; GO:0010646 regulation of cell communication; GO:0010648 negative regulation of cell communication; GO:0010941 regulation of cell death; GO:0010942 positive regulation of cell death; GO:0016567 protein ubiquitination; GO:0019538 protein metabolic process; GO:0019941 modification-dependent protein catabolic process; GO:0022402 cell cycle process; GO:0023051 regulation of signaling; GO:0023057 negative regulation of signaling; GO:0030163 protein catabolic process; GO:0032446 protein modification by small protein conjugation; GO:0034097 response to cytokine; GO:0034641 cellular nitrogen compound metabolic process; GO:0034645 cellular macromolecule biosynthetic process; GO:0035456 response to interferon-beta; GO:0035458 cellular response to interferon-beta; GO:0036211 protein modification process; GO:0042221 response to chemical; GO:0042981 regulation of apoptotic process; GO:0043065 positive regulation of apoptotic process; GO:0043067 regulation of programmed cell death; GO:0043068 positive regulation of programmed cell death; GO:0043161 proteasome-mediated ubiquitin-dependent protein catabolic process; GO:0043170 macromolecule metabolic process; GO:0043412 macromolecule modification; GO:0043523 regulation of neuron apoptotic process; GO:0043525 positive regulation of neuron apoptotic process; GO:0043632 modification-dependent macromolecule catabolic process; GO:0043949 regulation of cAMP-mediated signaling; GO:0043951 negative regulation of cAMP-mediated signaling; GO:0044087 regulation of cellular component biogenesis; GO:0044089 positive regulation of cellular component biogenesis; GO:0044237 cellular metabolic process; GO:0044238 primary metabolic process; GO:0044248 cellular catabolic process; GO:0044249 cellular biosynthetic process; GO:0044257 cellular protein catabolic process; GO:0044260 cellular macromolecule metabolic process; GO:0044265 cellular macromolecule catabolic process; GO:0044267 cellular protein metabolic process; GO:0044770 cell cycle phase transition; GO:0044772 mitotic cell cycle phase transition; GO:0044843 cell cycle G1/S phase transition; GO:0046483 heterocycle metabolic process; GO:0048518 positive regulation of biological process; GO:0048519 negative regulation of biological process; GO:0048522 positive regulation of cellular process; GO:0048523 negative regulation of cellular process; GO:0048583 regulation of response to stimulus; GO:0048585 negative regulation of response to stimulus; GO:0050789 regulation of biological process; GO:0050794 regulation of cellular process; GO:0050896 response to stimulus; GO:0051128 regulation of cellular component organization; GO:0051130 positive regulation of cellular component organization; GO:0051603 proteolysis involved in cellular protein catabolic process; GO:0051716 cellular response to stimulus; GO:0065007 biological regulation; GO:0070647 protein modification by small protein conjugation or removal; GO:0070887 cellular response to chemical stimulus; GO:0070936 protein K48-linked ubiquitination; GO:0071310 cellular response to organic substance; GO:0071345 cellular response to cytokine stimulus; GO:0071704 organic substance metabolic process; GO:0090083 regulation of inclusion body assembly; GO:0090261 positive regulation of inclusion body assembly; GO:0090304 nucleic acid metabolic process; GO:1901214 regulation of neuron death; GO:1901216 positive regulation of neuron death; GO:1901360 organic cyclic compound metabolic process; GO:1901564 organonitrogen compound metabolic process; GO:1901565 organonitrogen compound catabolic process; GO:1901575 organic substance catabolic process; GO:1901576 organic substance biosynthetic process; GO:1902531 regulation of intracellular signal transduction; GO:1902532 negative regulation of intracellular signal transduction; GO:1903047 mitotic cell cycle process;	GO:0005622 intracellular; GO:0005623 cell; GO:0005634 nucleus; GO:0005654 nucleoplasm; GO:0005737 cytoplasm; GO:0005829 cytosol; GO:0016604 nuclear body; GO:0016607 nuclear speck; GO:0031974 membrane-enclosed lumen; GO:0031981 nuclear lumen; GO:0043226 organelle; GO:0043227 membrane-bounded organelle; GO:0043229 intracellular organelle; GO:0043231 intracellular membrane-bounded organelle; GO:0043233 organelle lumen; GO:0044422 organelle part; GO:0044424 intracellular part; GO:0044428 nuclear part; GO:0044444 cytoplasmic part; GO:0044446 intracellular organelle part; GO:0044451 nucleoplasm part; GO:0044464 cell part; GO:0070013 intracellular organelle lumen;	GO:0003824 catalytic activity; GO:0004842 ubiquitin-protein transferase activity; GO:0005488 binding; GO:0005515 protein binding; GO:0016740 transferase activity; GO:0019787 ubiquitin-like protein transferase activity; GO:0019899 enzyme binding; GO:0031625 ubiquitin protein ligase binding; GO:0044389 ubiquitin-like protein ligase binding; GO:0061630 ubiquitin protein ligase activity; GO:0061631 ubiquitin conjugating enzyme activity; GO:0061650 ubiquitin-like protein conjugating enzyme activity; GO:0061659 ubiquitin-like protein ligase activity;	K02207	UBE2R, UBC3, CDC34; ubiquitin-conjugating enzyme E2 R [EC:2.3.2.23]	map04120 Ubiquitin mediated proteolysis	PF00179	Ubiquitin-conjugating enzyme
yibei_GLEAN_10017127	"""XP_018023052.1 glycine cleavage system H protein, mitochondrial-like"""	0.757	Down	0.00094056	10.532	GO:0006464 cellular protein modification process; GO:0006807 nitrogen compound metabolic process; GO:0008152 metabolic process; GO:0009249 protein lipoylation; GO:0009987 cellular process; GO:0010467 gene expression; GO:0018065 protein-cofactor linkage; GO:0018193 peptidyl-amino acid modification; GO:0018205 peptidyl-lysine modification; GO:0019538 protein metabolic process; GO:0036211 protein modification process; GO:0043170 macromolecule metabolic process; GO:0043412 macromolecule modification; GO:0044237 cellular metabolic process; GO:0044238 primary metabolic process; GO:0044260 cellular macromolecule metabolic process; GO:0044267 cellular protein metabolic process; GO:0051604 protein maturation; GO:0071704 organic substance metabolic process; GO:1901564 organonitrogen compound metabolic process;			K02437	gcvH, GCSH; glycine cleavage system H protein	map00260 Glycine, serine and threonine metabolism; map00630 Glyoxylate and dicarboxylate metabolism; map01100 Metabolic pathways; map01200 Carbon metabolism	PF01597	Glycine cleavage H-protein
yibei_GLEAN_10017232	XP_022342464.1pancreatic secretory granule membrane major glycoprotein GP2-like	0.523	Down	0.02204	34.462				K13912	DMBT1; deleted in malignant brain tumors 1 protein	map04970 Salivary secretion
yibei_GLEAN_10023680	XP_021363616.1uncharacterized protein LOC110456900	0.534	Down	0.0083387	247.98
yibei_GLEAN_10010618	XP_012941576.1 uncharacterized transmembrane protein DDB_G0289901-like	0.734	Down	0.031401	58.145	GO:0000003 reproduction; GO:0003006 developmental process involved in reproduction; GO:0006508 proteolysis; GO:0006807 nitrogen compound metabolic process; GO:0007275 multicellular organism development; GO:0007548 sex differentiation; GO:0008104 protein localization; GO:0008152 metabolic process; GO:0008406 gonad development; GO:0009653 anatomical structure morphogenesis; GO:0009887 animal organ morphogenesis; GO:0010467 gene expression; GO:0016485 protein processing; GO:0016540 protein autoprocessing; GO:0019538 protein metabolic process; GO:0022414 reproductive process; GO:0030334 regulation of cell migration; GO:0031638 zymogen activation; GO:0032501 multicellular organismal process; GO:0032502 developmental process; GO:0032879 regulation of localization; GO:0033036 macromolecule localization; GO:0035262 gonad morphogenesis; GO:0040012 regulation of locomotion; GO:0043170 macromolecule metabolic process; GO:0044238 primary metabolic process; GO:0045137 development of primary sexual characteristics; GO:0048513 animal organ development; GO:0048608 reproductive structure development; GO:0048731 system development; GO:0048856 anatomical structure development; GO:0050789 regulation of biological process; GO:0050794 regulation of cellular process; GO:0051179 localization; GO:0051270 regulation of cellular component movement; GO:0051604 protein maturation; GO:0061458 reproductive system development; GO:0065007 biological regulation; GO:0071704 organic substance metabolic process; GO:1901564 organonitrogen compound metabolic process; GO:1903354 regulation of distal tip cell migration; GO:2000145 regulation of cell motility;	GO:0005576 extracellular region; GO:0005604 basement membrane; GO:0005615 extracellular space; GO:0031012 extracellular matrix; GO:0044421 extracellular region part;	GO:0003824 catalytic activity; GO:0004175 endopeptidase activity; GO:0004222 metalloendopeptidase activity; GO:0008233 peptidase activity; GO:0008237 metallopeptidase activity; GO:0016787 hydrolase activity; GO:0070011 peptidase activity, acting on L-amino acid peptides;
yibei_GLEAN_10021787	XP_022339665.1leupaxin-like isoform X2	0.729	Down	0.0099993	61.122	GO:0000003 reproduction; GO:0002064 epithelial cell development; GO:0002065 columnar/cuboidal epithelial cell differentiation; GO:0002066 columnar/cuboidal epithelial cell development; GO:0003006 developmental process involved in reproduction; GO:0006996 organelle organization; GO:0007010 cytoskeleton organization; GO:0007016 cytoskeletal anchoring at plasma membrane; GO:0007275 multicellular organism development; GO:0007276 gamete generation; GO:0007281 germ cell development; GO:0007292 female gamete generation; GO:0007304 chorion-containing eggshell formation; GO:0007306 eggshell chorion assembly; GO:0007444 imaginal disc development; GO:0008104 protein localization; GO:0009653 anatomical structure morphogenesis; GO:0009888 tissue development; GO:0009894 regulation of catabolic process; GO:0009987 cellular process; GO:0010506 regulation of autophagy; GO:0010830 regulation of myotube differentiation; GO:0010927 cellular component assembly involved in morphogenesis; GO:0016043 cellular component organization; GO:0019222 regulation of metabolic process; GO:0019953 sexual reproduction; GO:0022412 cellular process involved in reproduction in multicellular organism; GO:0022414 reproductive process; GO:0022603 regulation of anatomical structure morphogenesis; GO:0022607 cellular component assembly; GO:0030154 cell differentiation; GO:0030703 eggshell formation; GO:0030707 ovarian follicle cell development; GO:0030855 epithelial cell differentiation; GO:0031323 regulation of cellular metabolic process; GO:0031329 regulation of cellular catabolic process; GO:0032501 multicellular organismal process; GO:0032502 developmental process; GO:0032504 multicellular organism reproduction; GO:0032507 maintenance of protein location in cell; GO:0032989 cellular component morphogenesis; GO:0033036 macromolecule localization; GO:0034613 cellular protein localization; GO:0035218 leg disc development; GO:0035220 wing disc development; GO:0035295 tube development; GO:0043087 regulation of GTPase activity; GO:0044085 cellular component biogenesis; GO:0044703 multi-organism reproductive process; GO:0045185 maintenance of protein location; GO:0045595 regulation of cell differentiation; GO:0046843 dorsal appendage formation; GO:0048468 cell development; GO:0048477 oogenesis; GO:0048513 animal organ development; GO:0048609 multicellular organismal reproductive process; GO:0048646 anatomical structure formation involved in morphogenesis; GO:0048731 system development; GO:0048856 anatomical structure development; GO:0048869 cellular developmental process; GO:0050789 regulation of biological process; GO:0050790 regulation of catalytic activity; GO:0050793 regulation of developmental process; GO:0050794 regulation of cellular process; GO:0051128 regulation of cellular component organization; GO:0051147 regulation of muscle cell differentiation; GO:0051153 regulation of striated muscle cell differentiation; GO:0051179 localization; GO:0051235 maintenance of location; GO:0051336 regulation of hydrolase activity; GO:0051641 cellular localization; GO:0051651 maintenance of location in cell; GO:0051704 multi-organism process; GO:0060142 regulation of syncytium formation by plasma membrane fusion; GO:0060429 epithelium development; GO:0065007 biological regulation; GO:0065008 regulation of biological quality; GO:0065009 regulation of molecular function; GO:0070727 cellular macromolecule localization; GO:0071840 cellular component organization or biogenesis; GO:1901739 regulation of myoblast fusion;	GO:0005912 adherens junction; GO:0005924 cell-substrate adherens junction; GO:0005925 focal adhesion; GO:0005927 muscle tendon junction; GO:0030054 cell junction; GO:0030055 cell-substrate junction; GO:0070161 anchoring junction;		K05760	PXN; paxillin	map04062 Chemokine signaling pathway; map04370 VEGF signaling pathway; map04510 Focal adhesion; map04670 Leukocyte transendothelial migration; map04810 Regulation of actin cytoskeleton; map05100 Bacterial invasion of epithelial cells; map05131 Shigellosis; map05135 Yersinia infection; map05163 Human cytomegalovirus infection; map05165 Human papillomavirus infection; map05170 Human immunodeficiency virus 1 infection; map05203 Viral carcinogenesis; map05205 Proteoglycans in cancer	PF00412	LIM domain
yibei_GLEAN_10005128	XP_021374901.1pumilio homolog 1-like isoform X6	0.659	Down	0.0069809	108.55	GO:0000003 reproduction; GO:0000278 mitotic cell cycle; GO:0000280 nuclear division; GO:0000288 nuclear-transcribed mRNA catabolic process, deadenylation-dependent decay; GO:0000578 embryonic axis specification; GO:0000902 cell morphogenesis; GO:0000904 cell morphogenesis involved in differentiation; GO:0000956 nuclear-transcribed mRNA catabolic process; GO:0001700 embryonic development via the syncytial blastoderm; GO:0001817 regulation of cytokine production; GO:0001819 positive regulation of cytokine production; GO:0001932 regulation of protein phosphorylation; GO:0001933 negative regulation of protein phosphorylation; GO:0002682 regulation of immune system process; GO:0002684 positive regulation of immune system process; GO:0002697 regulation of immune effector process; GO:0002699 positive regulation of immune effector process; GO:0002831 regulation of response to biotic stimulus; GO:0002833 positive regulation of response to biotic stimulus; GO:0003002 regionalization; GO:0003006 developmental process involved in reproduction; GO:0003008 system process; GO:0006139 nucleobase-containing compound metabolic process; GO:0006355 regulation of transcription, DNA-templated; GO:0006396 RNA processing; GO:0006401 RNA catabolic process; GO:0006402 mRNA catabolic process; GO:0006417 regulation of translation; GO:0006725 cellular aromatic compound metabolic process; GO:0006807 nitrogen compound metabolic process; GO:0006928 movement of cell or subcellular component; GO:0006996 organelle organization; GO:0007049 cell cycle; GO:0007140 male meiosis; GO:0007154 cell communication; GO:0007267 cell-cell signaling; GO:0007268 chemical synaptic transmission; GO:0007275 multicellular organism development; GO:0007276 gamete generation; GO:0007280 pole cell migration; GO:0007281 germ cell development; GO:0007283 spermatogenesis; GO:0007292 female gamete generation; GO:0007350 blastoderm segmentation; GO:0007351 tripartite regional subdivision; GO:0007389 pattern specification process; GO:0007399 nervous system development; GO:0007610 behavior; GO:0007611 learning or memory; GO:0007613 memory; GO:0007616 long-term memory; GO:0007626 locomotory behavior; GO:0008152 metabolic process; GO:0008258 head involution; GO:0008344 adult locomotory behavior; GO:0008354 germ cell migration; GO:0008582 regulation of synaptic growth at neuromuscular junction; GO:0008595 anterior/posterior axis specification, embryo; GO:0009056 catabolic process; GO:0009057 macromolecule catabolic process; GO:0009636 response to toxic substance; GO:0009653 anatomical structure morphogenesis; GO:0009790 embryo development; GO:0009792 embryo development ending in birth or egg hatching; GO:0009798 axis specification; GO:0009880 embryonic pattern specification; GO:0009889 regulation of biosynthetic process; GO:0009890 negative regulation of biosynthetic process; GO:0009891 positive regulation of biosynthetic process; GO:0009892 negative regulation of metabolic process; GO:0009893 positive regulation of metabolic process; GO:0009894 regulation of catabolic process; GO:0009896 positive regulation of catabolic process; GO:0009948 anterior/posterior axis specification; GO:0009952 anterior/posterior pattern specification; GO:0009966 regulation of signal transduction; GO:0009967 positive regulation of signal transduction; GO:0009968 negative regulation of signal transduction; GO:0009987 cellular process; GO:0010033 response to organic substance; GO:0010467 gene expression; GO:0010468 regulation of gene expression; GO:0010556 regulation of macromolecule biosynthetic process; GO:0010557 positive regulation of macromolecule biosynthetic process; GO:0010558 negative regulation of macromolecule biosynthetic process; GO:0010563 negative regulation of phosphorus metabolic process; GO:0010604 positive regulation of macromolecule metabolic process; GO:0010605 negative regulation of macromolecule metabolic process; GO:0010608 posttranscriptional regulation of gene expression; GO:0010628 positive regulation of gene expression; GO:0010629 negative regulation of gene expression; GO:0010646 regulation of cell communication; GO:0010647 positive regulation of cell communication; GO:0010648 negative regulation of cell communication; GO:0014070 response to organic cyclic compound; GO:0016043 cellular component organization; GO:0016070 RNA metabolic process; GO:0016071 mRNA metabolic process; GO:0016358 dendrite development; GO:0016441 posttranscriptional gene silencing; GO:0016458 gene silencing; GO:0016477 cell migration; GO:0017145 stem cell division; GO:0017148 negative regulation of translation; GO:0019219 regulation of nucleobase-containing compound metabolic process; GO:0019220 regulation of phosphate metabolic process; GO:0019222 regulation of metabolic process; GO:0019439 aromatic compound catabolic process; GO:0019953 sexual reproduction; GO:0022008 neurogenesis; GO:0022402 cell cycle process; GO:0022412 cellular process involved in reproduction in multicellular organism; GO:0022414 reproductive process; GO:0022607 cellular component assembly; GO:0022613 ribonucleoprotein complex biogenesis; GO:0022618 ribonucleoprotein complex assembly; GO:0023051 regulation of signaling; GO:0023052 signaling; GO:0023056 positive regulation of signaling; GO:0023057 negative regulation of signaling; GO:0030030 cell projection organization; GO:0030154 cell differentiation; GO:0030182 neuron differentiation; GO:0030534 adult behavior; GO:0031047 gene silencing by RNA; GO:0031050 dsRNA fragmentation; GO:0031175 neuron projection development; GO:0031323 regulation of cellular metabolic process; GO:0031324 negative regulation of cellular metabolic process; GO:0031325 positive regulation of cellular metabolic process; GO:0031326 regulation of cellular biosynthetic process; GO:0031327 negative regulation of cellular biosynthetic process; GO:0031328 positive regulation of cellular biosynthetic process; GO:0031329 regulation of cellular catabolic process; GO:0031331 positive regulation of cellular catabolic process; GO:0031347 regulation of defense response; GO:0031349 positive regulation of defense response; GO:0031399 regulation of protein modification process; GO:0031400 negative regulation of protein modification process; GO:0032101 regulation of response to external stimulus; GO:0032103 positive regulation of response to external stimulus; GO:0032268 regulation of cellular protein metabolic process; GO:0032269 negative regulation of cellular protein metabolic process; GO:0032270 positive regulation of cellular protein metabolic process; GO:0032501 multicellular organismal process; GO:0032502 developmental process; GO:0032504 multicellular organism reproduction; GO:0032989 cellular component morphogenesis; GO:0032990 cell part morphogenesis; GO:0034063 stress granule assembly; GO:0034248 regulation of cellular amide metabolic process; GO:0034249 negative regulation of cellular amide metabolic process; GO:0034250 positive regulation of cellular amide metabolic process; GO:0034622 cellular macromolecular complex assembly; GO:0034641 cellular nitrogen compound metabolic process; GO:0034655 nucleobase-containing compound catabolic process; GO:0035194 posttranscriptional gene silencing by RNA; GO:0035195 gene silencing by miRNA; GO:0035196 production of miRNAs involved in gene silencing by miRNA; GO:0035282 segmentation; GO:0039531 regulation of viral-induced cytoplasmic pattern recognition receptor signaling pathway; GO:0039535 regulation of RIG-I signaling pathway; GO:0040008 regulation of growth; GO:0040011 locomotion; GO:0040029 regulation of gene expression, epigenetic; GO:0042058 regulation of epidermal growth factor receptor signaling pathway; GO:0042059 negative regulation of epidermal growth factor receptor signaling pathway; GO:0042078 germ-line stem cell division; GO:0042221 response to chemical; GO:0042325 regulation of phosphorylation; GO:0042326 negative regulation of phosphorylation; GO:0042493 response to drug; GO:0043170 macromolecule metabolic process; GO:0043331 response to dsRNA; GO:0043408 regulation of MAPK cascade; GO:0043409 negative regulation of MAPK cascade; GO:0043487 regulation of RNA stability; GO:0043488 regulation of mRNA stability; GO:0043900 regulation of multi-organism process; GO:0043902 positive regulation of multi-organism process; GO:0043933 macromolecular complex subunit organization; GO:0044085 cellular component biogenesis; GO:0044087 regulation of cellular component biogenesis; GO:0044237 cellular metabolic process; GO:0044238 primary metabolic process; GO:0044248 cellular catabolic process; GO:0044260 cellular macromolecule metabolic process; GO:0044265 cellular macromolecule catabolic process; GO:0044270 cellular nitrogen compound catabolic process; GO:0044703 multi-organism reproductive process; GO:0045088 regulation of innate immune response; GO:0045089 positive regulation of innate immune response; GO:0045471 response to ethanol; GO:0045727 positive regulation of translation; GO:0045786 negative regulation of cell cycle; GO:0045892 negative regulation of transcription, DNA-templated; GO:0045934 negative regulation of nucleobase-containing compound metabolic process; GO:0045935 positive regulation of nucleobase-containing compound metabolic process; GO:0045936 negative regulation of phosphate metabolic process; GO:0046483 heterocycle metabolic process; GO:0046677 response to antibiotic; GO:0046700 heterocycle catabolic process; GO:0048149 behavioral response to ethanol; GO:0048232 male gamete generation; GO:0048285 organelle fission; GO:0048468 cell development; GO:0048477 oogenesis; GO:0048518 positive regulation of biological process; GO:0048519 negative regulation of biological process; GO:0048522 positive regulation of cellular process; GO:0048523 negative regulation of cellular process; GO:0048583 regulation of response to stimulus; GO:0048584 positive regulation of response to stimulus; GO:0048585 negative regulation of response to stimulus; GO:0048598 embryonic morphogenesis; GO:0048609 multicellular organismal reproductive process; GO:0048638 regulation of developmental growth; GO:0048666 neuron development; GO:0048667 cell morphogenesis involved in neuron differentiation; GO:0048699 generation of neurons; GO:0048731 system development; GO:0048812 neuron projection morphogenesis; GO:0048813 dendrite morphogenesis; GO:0048856 anatomical structure development; GO:0048858 cell projection morphogenesis; GO:0048863 stem cell differentiation; GO:0048869 cellular developmental process; GO:0048870 cell motility; GO:0050688 regulation of defense response to virus; GO:0050776 regulation of immune response; GO:0050778 positive regulation of immune response; GO:0050779 RNA destabilization; GO:0050789 regulation of biological process; GO:0050793 regulation of developmental process; GO:0050794 regulation of cellular process; GO:0050803 regulation of synapse structure or activity; GO:0050804 modulation of synaptic transmission; GO:0050807 regulation of synapse organization; GO:0050877 neurological system process; GO:0050890 cognition; GO:0050896 response to stimulus; GO:0051128 regulation of cellular component organization; GO:0051171 regulation of nitrogen compound metabolic process; GO:0051172 negative regulation of nitrogen compound metabolic process; GO:0051173 positive regulation of nitrogen compound metabolic process; GO:0051174 regulation of phosphorus metabolic process; GO:0051179 localization; GO:0051239 regulation of multicellular organismal process; GO:0051240 positive regulation of multicellular organismal process; GO:0051246 regulation of protein metabolic process; GO:0051247 positive regulation of protein metabolic process; GO:0051248 negative regulation of protein metabolic process; GO:0051252 regulation of RNA metabolic process; GO:0051253 negative regulation of RNA metabolic process; GO:0051254 positive regulation of RNA metabolic process; GO:0051301 cell division; GO:0051321 meiotic cell cycle; GO:0051674 localization of cell; GO:0051704 multi-organism process; GO:0051716 cellular response to stimulus; GO:0051726 regulation of cell cycle; GO:0051960 regulation of nervous system development; GO:0051963 regulation of synapse assembly; GO:0051983 regulation of chromosome segregation; GO:0060147 regulation of posttranscriptional gene silencing; GO:0060148 positive regulation of posttranscriptional gene silencing; GO:0060211 regulation of nuclear-transcribed mRNA poly(A) tail shortening; GO:0060213 positive regulation of nuclear-transcribed mRNA poly(A) tail shortening; GO:0060255 regulation of macromolecule metabolic process; GO:0060964 regulation of gene silencing by miRNA; GO:0060966 regulation of gene silencing by RNA; GO:0060968 regulation of gene silencing; GO:0061013 regulation of mRNA catabolic process; GO:0061014 positive regulation of mRNA catabolic process; GO:0061157 mRNA destabilization; GO:0065003 macromolecular complex assembly; GO:0065007 biological regulation; GO:0065008 regulation of biological quality; GO:0070887 cellular response to chemical stimulus; GO:0070918 production of small RNA involved in gene silencing by RNA; GO:0070925 organelle assembly; GO:0071310 cellular response to organic substance; GO:0071359 cellular response to dsRNA; GO:0071407 cellular response to organic cyclic compound; GO:0071704 organic substance metabolic process; GO:0071826 ribonucleoprotein complex subunit organization; GO:0071840 cellular component organization or biogenesis; GO:0080090 regulation of primary metabolic process; GO:0080134 regulation of response to stress; GO:0090304 nucleic acid metabolic process; GO:0097305 response to alcohol; GO:0098916 anterograde trans-synaptic signaling; GO:0099536 synaptic signaling; GO:0099537 trans-synaptic signaling; GO:1900151 regulation of nuclear-transcribed mRNA catabolic process, deadenylation-dependent decay; GO:1900153 positive regulation of nuclear-transcribed mRNA catabolic process, deadenylation-dependent decay; GO:1900246 positive regulation of RIG-I signaling pathway; GO:1901184 regulation of ERBB signaling pathway; GO:1901185 negative regulation of ERBB signaling pathway; GO:1901360 organic cyclic compound metabolic process; GO:1901361 organic cyclic compound catabolic process; GO:1901575 organic substance catabolic process; GO:1901698 response to nitrogen compound; GO:1901699 cellular response to nitrogen compound; GO:1901700 response to oxygen-containing compound; GO:1902531 regulation of intracellular signal transduction; GO:1902532 negative regulation of intracellular signal transduction; GO:1902533 positive regulation of intracellular signal transduction; GO:1902679 negative regulation of RNA biosynthetic process; GO:1903046 meiotic cell cycle process; GO:1903311 regulation of mRNA metabolic process; GO:1903313 positive regulation of mRNA metabolic process; GO:1903506 regulation of nucleic acid-templated transcription; GO:1903507 negative regulation of nucleic acid-templated transcription; GO:1904396 regulation of neuromuscular junction development; GO:2000026 regulation of multicellular organismal development; GO:2000112 regulation of cellular macromolecule biosynthetic process; GO:2000113 negative regulation of cellular macromolecule biosynthetic process; GO:2000637 positive regulation of gene silencing by miRNA; GO:2001141 regulation of RNA biosynthetic process;	GO:0000932 P-body; GO:0005622 intracellular; GO:0005623 cell; GO:0005634 nucleus; GO:0005635 nuclear envelope; GO:0005654 nucleoplasm; GO:0005737 cytoplasm; GO:0005829 cytosol; GO:0010494 cytoplasmic stress granule; GO:0012505 endomembrane system; GO:0016020 membrane; GO:0016604 nuclear body; GO:0016607 nuclear speck; GO:0030424 axon; GO:0031090 organelle membrane; GO:0031594 neuromuscular junction; GO:0031965 nuclear membrane; GO:0031967 organelle envelope; GO:0031974 membrane-enclosed lumen; GO:0031975 envelope; GO:0031981 nuclear lumen; GO:0032991 macromolecular complex; GO:0033267 axon part; GO:0034399 nuclear periphery; GO:0035770 ribonucleoprotein granule; GO:0036464 cytoplasmic ribonucleoprotein granule; GO:0042995 cell projection; GO:0043005 neuron projection; GO:0043186 P granule; GO:0043195 terminal bouton; GO:0043226 organelle; GO:0043227 membrane-bounded organelle; GO:0043228 non-membrane-bounded organelle; GO:0043229 intracellular organelle; GO:0043231 intracellular membrane-bounded organelle; GO:0043232 intracellular non-membrane-bounded organelle; GO:0043233 organelle lumen; GO:0043679 axon terminus; GO:0044306 neuron projection terminus; GO:0044422 organelle part; GO:0044424 intracellular part; GO:0044428 nuclear part; GO:0044444 cytoplasmic part; GO:0044446 intracellular organelle part; GO:0044451 nucleoplasm part; GO:0044456 synapse part; GO:0044463 cell projection part; GO:0044464 cell part; GO:0045202 synapse; GO:0045495 pole plasm; GO:0048471 perinuclear region of cytoplasm; GO:0060293 germ plasm; GO:0061174 type I terminal bouton; GO:0061176 type Ib terminal bouton; GO:0061177 type Is terminal bouton; GO:0070013 intracellular organelle lumen; GO:0097458 neuron part; GO:0097482 muscle cell postsynaptic density; GO:0098793 presynapse; GO:0098794 postsynapse; GO:0098975 postsynapse of neuromuscular junction; GO:0099572 postsynaptic specialization; GO:1990904 ribonucleoprotein complex;	GO:0000900 translation repressor activity, nucleic acid binding; GO:0003676 nucleic acid binding; GO:0003723 RNA binding; GO:0003729 mRNA binding; GO:0003730 mRNA 3'-UTR binding; GO:0005488 binding; GO:0030371 translation repressor activity; GO:0035198 miRNA binding; GO:0045182 translation regulator activity; GO:0090079 translation regulator activity, nucleic acid binding; GO:0097159 organic cyclic compound binding; GO:1901363 heterocyclic compound binding;	K17943	PUM; pumilio RNA-binding family
yibei_GLEAN_10000970	XP_021372850.1forkhead-associated domain-containing protein 1-like isoform X1	0.822	Down	0.048723	236.69
yibei_GLEAN_10032937	XP_019922131.1 RNA-binding protein lark isoform X2	0.781	Down	0.00056046	28.467	GO:0000003 reproduction; GO:0000375 RNA splicing, via transesterification reactions; GO:0000377 RNA splicing, via transesterification reactions with bulged adenosine as nucleophile; GO:0000398 mRNA splicing, via spliceosome; GO:0003006 developmental process involved in reproduction; GO:0006139 nucleobase-containing compound metabolic process; GO:0006396 RNA processing; GO:0006397 mRNA processing; GO:0006417 regulation of translation; GO:0006725 cellular aromatic compound metabolic process; GO:0006807 nitrogen compound metabolic process; GO:0006810 transport; GO:0006996 organelle organization; GO:0007010 cytoskeleton organization; GO:0007275 multicellular organism development; GO:0007276 gamete generation; GO:0007281 germ cell development; GO:0007283 spermatogenesis; GO:0007292 female gamete generation; GO:0007300 ovarian nurse cell to oocyte transport; GO:0007303 cytoplasmic transport, nurse cell to oocyte; GO:0007562 eclosion; GO:0007563 regulation of eclosion; GO:0007610 behavior; GO:0007622 rhythmic behavior; GO:0007623 circadian rhythm; GO:0007626 locomotory behavior; GO:0008062 eclosion rhythm; GO:0008104 protein localization; GO:0008152 metabolic process; GO:0008380 RNA splicing; GO:0009790 embryo development; GO:0009792 embryo development ending in birth or egg hatching; GO:0009889 regulation of biosynthetic process; GO:0009891 positive regulation of biosynthetic process; GO:0009893 positive regulation of metabolic process; GO:0009987 cellular process; GO:0009994 oocyte differentiation; GO:0010467 gene expression; GO:0010468 regulation of gene expression; GO:0010556 regulation of macromolecule biosynthetic process; GO:0010557 positive regulation of macromolecule biosynthetic process; GO:0010604 positive regulation of macromolecule metabolic process; GO:0010608 posttranscriptional regulation of gene expression; GO:0010628 positive regulation of gene expression; GO:0010720 positive regulation of cell development; GO:0016043 cellular component organization; GO:0016070 RNA metabolic process; GO:0016071 mRNA metabolic process; GO:0016482 cytosolic transport; GO:0019222 regulation of metabolic process; GO:0019953 sexual reproduction; GO:0022412 cellular process involved in reproduction in multicellular organism; GO:0022414 reproductive process; GO:0030029 actin filament-based process; GO:0030036 actin cytoskeleton organization; GO:0030154 cell differentiation; GO:0031323 regulation of cellular metabolic process; GO:0031325 positive regulation of cellular metabolic process; GO:0031326 regulation of cellular biosynthetic process; GO:0031328 positive regulation of cellular biosynthetic process; GO:0032268 regulation of cellular protein metabolic process; GO:0032270 positive regulation of cellular protein metabolic process; GO:0032501 multicellular organismal process; GO:0032502 developmental process; GO:0032504 multicellular organism reproduction; GO:0033036 macromolecule localization; GO:0034248 regulation of cellular amide metabolic process; GO:0034250 positive regulation of cellular amide metabolic process; GO:0034641 cellular nitrogen compound metabolic process; GO:0042752 regulation of circadian rhythm; GO:0043170 macromolecule metabolic process; GO:0043900 regulation of multi-organism process; GO:0043902 positive regulation of multi-organism process; GO:0044237 cellular metabolic process; GO:0044238 primary metabolic process; GO:0044703 multi-organism reproductive process; GO:0045165 cell fate commitment; GO:0045475 locomotor rhythm; GO:0045595 regulation of cell differentiation; GO:0045597 positive regulation of cell differentiation; GO:0045727 positive regulation of translation; GO:0045804 negative regulation of eclosion; GO:0045995 regulation of embryonic development; GO:0046483 heterocycle metabolic process; GO:0046907 intracellular transport; GO:0048232 male gamete generation; GO:0048468 cell development; GO:0048477 oogenesis; GO:0048511 rhythmic process; GO:0048512 circadian behavior; GO:0048518 positive regulation of biological process; GO:0048519 negative regulation of biological process; GO:0048522 positive regulation of cellular process; GO:0048600 oocyte fate commitment; GO:0048609 multicellular organismal reproductive process; GO:0048856 anatomical structure development; GO:0048869 cellular developmental process; GO:0050789 regulation of biological process; GO:0050793 regulation of developmental process; GO:0050794 regulation of cellular process; GO:0051093 negative regulation of developmental process; GO:0051094 positive regulation of developmental process; GO:0051171 regulation of nitrogen compound metabolic process; GO:0051173 positive regulation of nitrogen compound metabolic process; GO:0051179 localization; GO:0051234 establishment of localization; GO:0051239 regulation of multicellular organismal process; GO:0051240 positive regulation of multicellular organismal process; GO:0051241 negative regulation of multicellular organismal process; GO:0051246 regulation of protein metabolic process; GO:0051247 positive regulation of protein metabolic process; GO:0051641 cellular localization; GO:0051649 establishment of localization in cell; GO:0051704 multi-organism process; GO:0060255 regulation of macromolecule metabolic process; GO:0060281 regulation of oocyte development; GO:0060282 positive regulation of oocyte development; GO:0060284 regulation of cell development; GO:0065007 biological regulation; GO:0071684 organism emergence from protective structure; GO:0071704 organic substance metabolic process; GO:0071840 cellular component organization or biogenesis; GO:0080090 regulation of primary metabolic process; GO:0090304 nucleic acid metabolic process; GO:1901360 organic cyclic compound metabolic process; GO:1905879 regulation of oogenesis; GO:1905881 positive regulation of oogenesis; GO:2000026 regulation of multicellular organismal development; GO:2000112 regulation of cellular macromolecule biosynthetic process; GO:2000241 regulation of reproductive process; GO:2000243 positive regulation of reproductive process; GO:2000765 regulation of cytoplasmic translation; GO:2000767 positive regulation of cytoplasmic translation;	GO:0005622 intracellular; GO:0005623 cell; GO:0005634 nucleus; GO:0005737 cytoplasm; GO:0043226 organelle; GO:0043227 membrane-bounded organelle; GO:0043229 intracellular organelle; GO:0043231 intracellular membrane-bounded organelle; GO:0044424 intracellular part; GO:0044464 cell part;	GO:0003676 nucleic acid binding; GO:0003723 RNA binding; GO:0003729 mRNA binding; GO:0005488 binding; GO:0097159 organic cyclic compound binding; GO:1901363 heterocyclic compound binding;	K13187	RBM4; RNA-binding protein 4		PF00076; PF00098	RNA recognition motif. (a.k.a. RRM, RBD, or RNP domain); Zinc knuckle
yibei_GLEAN_10000964	XP_005094006.1 signal recognition particle receptor subunit beta-like	0.785	Down	0.0028414	29.402	GO:0002164 larval development; GO:0002165 instar larval or pupal development; GO:0002168 instar larval development; GO:0003002 regionalization; GO:0006950 response to stress; GO:0006986 response to unfolded protein; GO:0007154 cell communication; GO:0007165 signal transduction; GO:0007275 multicellular organism development; GO:0007389 pattern specification process; GO:0007591 molting cycle, chitin-based cuticle; GO:0008363 larval chitin-based cuticle development; GO:0009791 post-embryonic development; GO:0009987 cellular process; GO:0010033 response to organic substance; GO:0023052 signaling; GO:0030968 endoplasmic reticulum unfolded protein response; GO:0032501 multicellular organismal process; GO:0032502 developmental process; GO:0033554 cellular response to stress; GO:0034620 cellular response to unfolded protein; GO:0034976 response to endoplasmic reticulum stress; GO:0035017 cuticle pattern formation; GO:0035293 chitin-based larval cuticle pattern formation; GO:0035966 response to topologically incorrect protein; GO:0035967 cellular response to topologically incorrect protein; GO:0036498 IRE1-mediated unfolded protein response; GO:0040003 chitin-based cuticle development; GO:0042221 response to chemical; GO:0042303 molting cycle; GO:0042335 cuticle development; GO:0042337 cuticle development involved in chitin-based cuticle molting cycle; GO:0048856 anatomical structure development; GO:0050789 regulation of biological process; GO:0050794 regulation of cellular process; GO:0050896 response to stimulus; GO:0051716 cellular response to stimulus; GO:0065007 biological regulation; GO:0070887 cellular response to chemical stimulus; GO:0071310 cellular response to organic substance;	GO:0005622 intracellular; GO:0005623 cell; GO:0005737 cytoplasm; GO:0005783 endoplasmic reticulum; GO:0005785 signal recognition particle receptor complex; GO:0005789 endoplasmic reticulum membrane; GO:0005791 rough endoplasmic reticulum; GO:0005856 cytoskeleton; GO:0005874 microtubule; GO:0005881 cytoplasmic microtubule; GO:0012505 endomembrane system; GO:0015630 microtubule cytoskeleton; GO:0016020 membrane; GO:0030867 rough endoplasmic reticulum membrane; GO:0031090 organelle membrane; GO:0031984 organelle subcompartment; GO:0032991 macromolecular complex; GO:0042175 nuclear outer membrane-endoplasmic reticulum membrane network; GO:0043226 organelle; GO:0043227 membrane-bounded organelle; GO:0043228 non-membrane-bounded organelle; GO:0043229 intracellular organelle; GO:0043231 intracellular membrane-bounded organelle; GO:0043232 intracellular non-membrane-bounded organelle; GO:0044422 organelle part; GO:0044424 intracellular part; GO:0044425 membrane part; GO:0044430 cytoskeletal part; GO:0044432 endoplasmic reticulum part; GO:0044444 cytoplasmic part; GO:0044446 intracellular organelle part; GO:0044464 cell part; GO:0098588 bounding membrane of organelle; GO:0098796 membrane protein complex; GO:0098827 endoplasmic reticulum subcompartment; GO:0099080 supramolecular complex; GO:0099081 supramolecular polymer; GO:0099512 supramolecular fiber; GO:0099513 polymeric cytoskeletal fiber;	GO:0003824 catalytic activity; GO:0003924 GTPase activity; GO:0005047 signal recognition particle binding; GO:0005488 binding; GO:0005515 protein binding; GO:0016462 pyrophosphatase activity; GO:0016787 hydrolase activity; GO:0016817 hydrolase activity, acting on acid anhydrides; GO:0016818 hydrolase activity, acting on acid anhydrides, in phosphorus-containing anhydrides; GO:0017111 nucleoside-triphosphatase activity; GO:0019899 enzyme binding; GO:0031625 ubiquitin protein ligase binding; GO:0043021 ribonucleoprotein complex binding; GO:0044389 ubiquitin-like protein ligase binding; GO:0044877 macromolecular complex binding;	K12272	SRPRB, SRP102; signal recognition particle receptor subunit beta	map03060 Protein export	PF09439	Signal recognition particle receptor beta subunit
yibei_GLEAN_10021502	hypothetical protein	8.299	Up	0.0053174	9.865							PF10591	Secreted protein acidic and rich in cysteine Ca binding region
yibei_GLEAN_10016518	XP_022345155.1dynein light chain roadblock-type 2 isoform X1	0.796	Down	0.030203	8.2544	GO:0006810 transport; GO:0006928 movement of cell or subcellular component; GO:0006996 organelle organization; GO:0007017 microtubule-based process; GO:0007018 microtubule-based movement; GO:0009987 cellular process; GO:0010970 transport along microtubule; GO:0016043 cellular component organization; GO:0022607 cellular component assembly; GO:0030030 cell projection organization; GO:0030031 cell projection assembly; GO:0030705 cytoskeleton-dependent intracellular transport; GO:0031503 protein complex localization; GO:0035735 intraciliary transport involved in cilium assembly; GO:0042073 intraciliary transport; GO:0044085 cellular component biogenesis; GO:0044782 cilium organization; GO:0046907 intracellular transport; GO:0051179 localization; GO:0051234 establishment of localization; GO:0051641 cellular localization; GO:0051649 establishment of localization in cell; GO:0060271 cilium assembly; GO:0070925 organelle assembly; GO:0071840 cellular component organization or biogenesis; GO:0099111 microtubule-based transport;	GO:0005622 intracellular; GO:0005623 cell; GO:0005737 cytoplasm; GO:0005856 cytoskeleton; GO:0005858 axonemal dynein complex; GO:0005868 cytoplasmic dynein complex; GO:0005875 microtubule associated complex; GO:0005929 cilium; GO:0005930 axoneme; GO:0015630 microtubule cytoskeleton; GO:0030286 dynein complex; GO:0032838 cell projection cytoplasm; GO:0032991 macromolecular complex; GO:0036157 outer dynein arm; GO:0042995 cell projection; GO:0043226 organelle; GO:0043228 non-membrane-bounded organelle; GO:0043229 intracellular organelle; GO:0043232 intracellular non-membrane-bounded organelle; GO:0044422 organelle part; GO:0044424 intracellular part; GO:0044430 cytoskeletal part; GO:0044441 ciliary part; GO:0044444 cytoplasmic part; GO:0044446 intracellular organelle part; GO:0044447 axoneme part; GO:0044463 cell projection part; GO:0044464 cell part; GO:0097014 ciliary plasm; GO:0097542 ciliary tip; GO:0099568 cytoplasmic region; GO:1902494 catalytic complex;	GO:0003774 motor activity; GO:0003777 microtubule motor activity; GO:0003824 catalytic activity; GO:0005488 binding; GO:0005515 protein binding; GO:0016462 pyrophosphatase activity; GO:0016787 hydrolase activity; GO:0016817 hydrolase activity, acting on acid anhydrides; GO:0016818 hydrolase activity, acting on acid anhydrides, in phosphorus-containing anhydrides; GO:0017111 nucleoside-triphosphatase activity; GO:0045505 dynein intermediate chain binding;	K10419	DYNLRB, DNCL2; dynein light chain roadblock-type		PF03259	Roadblock/LC7 domain
yibei_GLEAN_10024849	XP_011436747.1 myophilin	0.577	Down	0.0045823	19.167				K20526	TAGLN; transgelin		PF00307	Calponin homology (CH) domain
yibei_GLEAN_10018766	XP_011454471.1 ras GTPase-activating protein-binding protein 2	0.786	Down	0.0127848	53.035	GO:0006355 regulation of transcription, DNA-templated; GO:0006996 organelle organization; GO:0007154 cell communication; GO:0007165 signal transduction; GO:0007253 cytoplasmic sequestering of NF-kappaB; GO:0007264 small GTPase mediated signal transduction; GO:0007265 Ras protein signal transduction; GO:0008104 protein localization; GO:0009889 regulation of biosynthetic process; GO:0009966 regulation of signal transduction; GO:0009968 negative regulation of signal transduction; GO:0009987 cellular process; GO:0010468 regulation of gene expression; GO:0010556 regulation of macromolecule biosynthetic process; GO:0010646 regulation of cell communication; GO:0010648 negative regulation of cell communication; GO:0016043 cellular component organization; GO:0019219 regulation of nucleobase-containing compound metabolic process; GO:0019222 regulation of metabolic process; GO:0022607 cellular component assembly; GO:0022613 ribonucleoprotein complex biogenesis; GO:0022618 ribonucleoprotein complex assembly; GO:0023051 regulation of signaling; GO:0023052 signaling; GO:0023057 negative regulation of signaling; GO:0030111 regulation of Wnt signaling pathway; GO:0030178 negative regulation of Wnt signaling pathway; GO:0031323 regulation of cellular metabolic process; GO:0031326 regulation of cellular biosynthetic process; GO:0032088 negative regulation of NF-kappaB transcription factor activity; GO:0032392 DNA geometric change; GO:0032508 DNA duplex unwinding; GO:0033036 macromolecule localization; GO:0034063 stress granule assembly; GO:0034622 cellular macromolecular complex assembly; GO:0035556 intracellular signal transduction; GO:0042994 cytoplasmic sequestering of transcription factor; GO:0043433 negative regulation of sequence-specific DNA binding transcription factor activity; GO:0043933 macromolecular complex subunit organization; GO:0044085 cellular component biogenesis; GO:0044092 negative regulation of molecular function; GO:0045185 maintenance of protein location; GO:0048519 negative regulation of biological process; GO:0048523 negative regulation of cellular process; GO:0048583 regulation of response to stimulus; GO:0048585 negative regulation of response to stimulus; GO:0050789 regulation of biological process; GO:0050794 regulation of cellular process; GO:0050896 response to stimulus; GO:0051090 regulation of sequence-specific DNA binding transcription factor activity; GO:0051171 regulation of nitrogen compound metabolic process; GO:0051179 localization; GO:0051220 cytoplasmic sequestering of protein; GO:0051235 maintenance of location; GO:0051252 regulation of RNA metabolic process; GO:0051276 chromosome organization; GO:0051716 cellular response to stimulus; GO:0060255 regulation of macromolecule metabolic process; GO:0060828 regulation of canonical Wnt signaling pathway; GO:0065003 macromolecular complex assembly; GO:0065007 biological regulation; GO:0065008 regulation of biological quality; GO:0065009 regulation of molecular function; GO:0070925 organelle assembly; GO:0071103 DNA conformation change; GO:0071826 ribonucleoprotein complex subunit organization; GO:0071840 cellular component organization or biogenesis; GO:0080090 regulation of primary metabolic process; GO:0090090 negative regulation of canonical Wnt signaling pathway; GO:1903506 regulation of nucleic acid-templated transcription; GO:2000112 regulation of cellular macromolecule biosynthetic process; GO:2001141 regulation of RNA biosynthetic process;	GO:0005622 intracellular; GO:0005623 cell; GO:0005634 nucleus; GO:0005737 cytoplasm; GO:0005829 cytosol; GO:0010494 cytoplasmic stress granule; GO:0032991 macromolecular complex; GO:0035770 ribonucleoprotein granule; GO:0036464 cytoplasmic ribonucleoprotein granule; GO:0043226 organelle; GO:0043227 membrane-bounded organelle; GO:0043228 non-membrane-bounded organelle; GO:0043229 intracellular organelle; GO:0043231 intracellular membrane-bounded organelle; GO:0043232 intracellular non-membrane-bounded organelle; GO:0044424 intracellular part; GO:0044444 cytoplasmic part; GO:0044464 cell part; GO:1990904 ribonucleoprotein complex;	GO:0003676 nucleic acid binding; GO:0003678 DNA helicase activity; GO:0003723 RNA binding; GO:0003724 RNA helicase activity; GO:0003729 mRNA binding; GO:0003824 catalytic activity; GO:0004003 ATP-dependent DNA helicase activity; GO:0004004 ATP-dependent RNA helicase activity; GO:0004386 helicase activity; GO:0005198 structural molecule activity; GO:0005488 binding; GO:0005515 protein binding; GO:0008026 ATP-dependent helicase activity; GO:0008094 DNA-dependent ATPase activity; GO:0008186 RNA-dependent ATPase activity; GO:0016462 pyrophosphatase activity; GO:0016787 hydrolase activity; GO:0016817 hydrolase activity, acting on acid anhydrides; GO:0016818 hydrolase activity, acting on acid anhydrides, in phosphorus-containing anhydrides; GO:0016887 ATPase activity; GO:0017111 nucleoside-triphosphatase activity; GO:0030159 receptor signaling complex scaffold activity; GO:0032947 protein complex scaffold; GO:0042623 ATPase activity, coupled; GO:0070035 purine NTP-dependent helicase activity; GO:0097159 organic cyclic compound binding; GO:1901363 heterocyclic compound binding;	K17265	G3BP1; Ras GTPase-activating protein-binding protein 1 [EC:3.6.4.12 3.6.4.13]		PF02136; PF00076	Nuclear transport factor 2 (NTF2) domain; RNA recognition motif. (a.k.a. RRM, RBD, or RNP domain)
yibei_GLEAN_10016207	AJD19779.1calponin 1	0.525	Down	0.043939	44.042				K20526	TAGLN; transgelin		PF00307	Calponin homology (CH) domain
yibei_GLEAN_10019663	XP_021354408.1dolichyl-diphosphooligosaccharide--protein glycosyltransferase subunit 2-like	1.202	Up	0.0059573	119.27	GO:0002252 immune effector process; GO:0002376 immune system process; GO:0006464 cellular protein modification process; GO:0006486 protein glycosylation; GO:0006487 protein N-linked glycosylation; GO:0006807 nitrogen compound metabolic process; GO:0006996 organelle organization; GO:0007029 endoplasmic reticulum organization; GO:0007568 aging; GO:0008152 metabolic process; GO:0009058 biosynthetic process; GO:0009059 macromolecule biosynthetic process; GO:0009100 glycoprotein metabolic process; GO:0009101 glycoprotein biosynthetic process; GO:0009987 cellular process; GO:0010256 endomembrane system organization; GO:0016043 cellular component organization; GO:0018193 peptidyl-amino acid modification; GO:0018196 peptidyl-asparagine modification; GO:0018279 protein N-linked glycosylation via asparagine; GO:0019538 protein metabolic process; GO:0032502 developmental process; GO:0034645 cellular macromolecule biosynthetic process; GO:0035010 encapsulation of foreign target; GO:0036211 protein modification process; GO:0042221 response to chemical; GO:0042493 response to drug; GO:0043170 macromolecule metabolic process; GO:0043412 macromolecule modification; GO:0043413 macromolecule glycosylation; GO:0044237 cellular metabolic process; GO:0044238 primary metabolic process; GO:0044249 cellular biosynthetic process; GO:0044260 cellular macromolecule metabolic process; GO:0044267 cellular protein metabolic process; GO:0050789 regulation of biological process; GO:0050794 regulation of cellular process; GO:0050896 response to stimulus; GO:0051302 regulation of cell division; GO:0065007 biological regulation; GO:0070085 glycosylation; GO:0071704 organic substance metabolic process; GO:0071840 cellular component organization or biogenesis; GO:1901135 carbohydrate derivative metabolic process; GO:1901137 carbohydrate derivative biosynthetic process; GO:1901564 organonitrogen compound metabolic process; GO:1901566 organonitrogen compound biosynthetic process; GO:1901576 organic substance biosynthetic process;	GO:0000421 autophagosome membrane; GO:0005622 intracellular; GO:0005623 cell; GO:0005737 cytoplasm; GO:0005773 vacuole; GO:0005774 vacuolar membrane; GO:0005776 autophagosome; GO:0005783 endoplasmic reticulum; GO:0005789 endoplasmic reticulum membrane; GO:0005791 rough endoplasmic reticulum; GO:0008250 oligosaccharyltransferase complex; GO:0012505 endomembrane system; GO:0016020 membrane; GO:0031090 organelle membrane; GO:0031984 organelle subcompartment; GO:0032991 macromolecular complex; GO:0042175 nuclear outer membrane-endoplasmic reticulum membrane network; GO:0043226 organelle; GO:0043227 membrane-bounded organelle; GO:0043229 intracellular organelle; GO:0043231 intracellular membrane-bounded organelle; GO:0044422 organelle part; GO:0044424 intracellular part; GO:0044425 membrane part; GO:0044432 endoplasmic reticulum part; GO:0044437 vacuolar part; GO:0044444 cytoplasmic part; GO:0044446 intracellular organelle part; GO:0044464 cell part; GO:0098588 bounding membrane of organelle; GO:0098796 membrane protein complex; GO:0098805 whole membrane; GO:0098827 endoplasmic reticulum subcompartment; GO:1902494 catalytic complex; GO:1990234 transferase complex;	GO:0005488 binding; GO:0043021 ribonucleoprotein complex binding; GO:0043022 ribosome binding; GO:0044877 macromolecular complex binding;	K12667	SWP1, RPN2; oligosaccharyltransferase complex subunit delta (ribophorin II)	map00510 N-Glycan biosynthesis; map00513 Various types of N-glycan biosynthesis; map01100 Metabolic pathways; map04141 Protein processing in endoplasmic reticulum
yibei_GLEAN_10007068	XP_019921300.1 protein ABHD16A isoform X2	1.338	Up	0.002924	46.98	GO:0006082 organic acid metabolic process; GO:0006629 lipid metabolic process; GO:0006631 fatty acid metabolic process; GO:0006638 neutral lipid metabolic process; GO:0006639 acylglycerol metabolic process; GO:0006690 icosanoid metabolic process; GO:0006692 prostanoid metabolic process; GO:0006693 prostaglandin metabolic process; GO:0008152 metabolic process; GO:0009056 catabolic process; GO:0009062 fatty acid catabolic process; GO:0009987 cellular process; GO:0016042 lipid catabolic process; GO:0016054 organic acid catabolic process; GO:0019752 carboxylic acid metabolic process; GO:0032787 monocarboxylic acid metabolic process; GO:0033559 unsaturated fatty acid metabolic process; GO:0043436 oxoacid metabolic process; GO:0044237 cellular metabolic process; GO:0044238 primary metabolic process; GO:0044242 cellular lipid catabolic process; GO:0044248 cellular catabolic process; GO:0044255 cellular lipid metabolic process; GO:0044281 small molecule metabolic process; GO:0044282 small molecule catabolic process; GO:0046395 carboxylic acid catabolic process; GO:0046461 neutral lipid catabolic process; GO:0046462 monoacylglycerol metabolic process; GO:0046464 acylglycerol catabolic process; GO:0046486 glycerolipid metabolic process; GO:0046503 glycerolipid catabolic process; GO:0052651 monoacylglycerol catabolic process; GO:0071704 organic substance metabolic process; GO:0072329 monocarboxylic acid catabolic process; GO:1901523 icosanoid catabolic process; GO:1901568 fatty acid derivative metabolic process; GO:1901569 fatty acid derivative catabolic process; GO:1901575 organic substance catabolic process; GO:1905344 prostaglandin catabolic process;		GO:0003824 catalytic activity; GO:0016298 lipase activity; GO:0016787 hydrolase activity; GO:0016788 hydrolase activity, acting on ester bonds; GO:0047372 acylglycerol lipase activity; GO:0052689 carboxylic ester hydrolase activity;				PF00561	alpha/beta hydrolase fold
yibei_GLEAN_10016314	XP_021374267.1titin-like isoform X6	0.442	Down	0.0109849	77.883	GO:0000003 reproduction; GO:0003341 cilium movement; GO:0003351 epithelial cilium movement; GO:0006928 movement of cell or subcellular component; GO:0007017 microtubule-based process; GO:0007018 microtubule-based movement; GO:0007276 gamete generation; GO:0007283 spermatogenesis; GO:0007338 single fertilization; GO:0007339 binding of sperm to zona pellucida; GO:0008037 cell recognition; GO:0009566 fertilization; GO:0009987 cellular process; GO:0009988 cell-cell recognition; GO:0019953 sexual reproduction; GO:0022414 reproductive process; GO:0032501 multicellular organismal process; GO:0032504 multicellular organism reproduction; GO:0035036 sperm-egg recognition; GO:0044703 multi-organism reproductive process; GO:0048232 male gamete generation; GO:0048609 multicellular organismal reproductive process; GO:0051704 multi-organism process;	GO:0005622 intracellular; GO:0005623 cell; GO:0005737 cytoplasm; GO:0005886 plasma membrane; GO:0005929 cilium; GO:0009897 external side of plasma membrane; GO:0009986 cell surface; GO:0016020 membrane; GO:0031514 motile cilium; GO:0035686 sperm fibrous sheath; GO:0036126 sperm flagellum; GO:0042995 cell projection; GO:0043226 organelle; GO:0044422 organelle part; GO:0044424 intracellular part; GO:0044425 membrane part; GO:0044441 ciliary part; GO:0044459 plasma membrane part; GO:0044463 cell projection part; GO:0044464 cell part; GO:0071944 cell periphery; GO:0097223 sperm part; GO:0097228 sperm principal piece; GO:0097729 9+2 motile cilium; GO:0098552 side of membrane;	GO:0005488 binding; GO:0005539 glycosaminoglycan binding; GO:0008201 heparin binding; GO:0043167 ion binding; GO:0043168 anion binding; GO:0097367 carbohydrate derivative binding; GO:1901681 sulfur compound binding;				PF02197	Regulatory subunit of type II PKA R-subunit
yibei_GLEAN_10025971	XP_011437667.1 src substrate cortactin-like isoform X1	0.495	Down	0.00181687	67.203	GO:0000003 reproduction; GO:0000122 negative regulation of transcription from RNA polymerase II promoter; GO:0000902 cell morphogenesis; GO:0001558 regulation of cell growth; GO:0001667 ameboidal-type cell migration; GO:0001932 regulation of protein phosphorylation; GO:0001934 positive regulation of protein phosphorylation; GO:0002064 epithelial cell development; GO:0002065 columnar/cuboidal epithelial cell differentiation; GO:0002066 columnar/cuboidal epithelial cell development; GO:0002262 myeloid cell homeostasis; GO:0002376 immune system process; GO:0002520 immune system development; GO:0002682 regulation of immune system process; GO:0002684 positive regulation of immune system process; GO:0002761 regulation of myeloid leukocyte differentiation; GO:0002763 positive regulation of myeloid leukocyte differentiation; GO:0003006 developmental process involved in reproduction; GO:0006355 regulation of transcription, DNA-templated; GO:0006357 regulation of transcription from RNA polymerase II promoter; GO:0006810 transport; GO:0006886 intracellular protein transport; GO:0006897 endocytosis; GO:0006898 receptor-mediated endocytosis; GO:0006928 movement of cell or subcellular component; GO:0006929 substrate-dependent cell migration; GO:0006930 substrate-dependent cell migration, cell extension; GO:0006937 regulation of muscle contraction; GO:0006940 regulation of smooth muscle contraction; GO:0006996 organelle organization; GO:0007010 cytoskeleton organization; GO:0007044 cell-substrate junction assembly; GO:0007045 cell-substrate adherens junction assembly; GO:0007154 cell communication; GO:0007155 cell adhesion; GO:0007160 cell-matrix adhesion; GO:0007165 signal transduction; GO:0007275 multicellular organism development; GO:0007276 gamete generation; GO:0007281 germ cell development; GO:0007292 female gamete generation; GO:0007293 germarium-derived egg chamber formation; GO:0007297 ovarian follicle cell migration; GO:0007298 border follicle cell migration; GO:0007300 ovarian nurse cell to oocyte transport; GO:0007301 female germline ring canal formation; GO:0007399 nervous system development; GO:0007417 central nervous system development; GO:0007420 brain development; GO:0008064 regulation of actin polymerization or depolymerization; GO:0008104 protein localization; GO:0008284 positive regulation of cell proliferation; GO:0008361 regulation of cell size; GO:0009653 anatomical structure morphogenesis; GO:0009719 response to endogenous stimulus; GO:0009725 response to hormone; GO:0009888 tissue development; GO:0009889 regulation of biosynthetic process; GO:0009890 negative regulation of biosynthetic process; GO:0009891 positive regulation of biosynthetic process; GO:0009892 negative regulation of metabolic process; GO:0009893 positive regulation of metabolic process; GO:0009894 regulation of catabolic process; GO:0009966 regulation of signal transduction; GO:0009967 positive regulation of signal transduction; GO:0009968 negative regulation of signal transduction; GO:0009987 cellular process; GO:0010033 response to organic substance; GO:0010468 regulation of gene expression; GO:0010506 regulation of autophagy; GO:0010556 regulation of macromolecule biosynthetic process; GO:0010557 positive regulation of macromolecule biosynthetic process; GO:0010558 negative regulation of macromolecule biosynthetic process; GO:0010562 positive regulation of phosphorus metabolic process; GO:0010604 positive regulation of macromolecule metabolic process; GO:0010605 negative regulation of macromolecule metabolic process; GO:0010628 positive regulation of gene expression; GO:0010629 negative regulation of gene expression; GO:0010631 epithelial cell migration; GO:0010638 positive regulation of organelle organization; GO:0010646 regulation of cell communication; GO:0010647 positive regulation of cell communication; GO:0010648 negative regulation of cell communication; GO:0010769 regulation of cell morphogenesis involved in differentiation; GO:0010821 regulation of mitochondrion organization; GO:0010941 regulation of cell death; GO:0010975 regulation of neuron projection development; GO:0014066 regulation of phosphatidylinositol 3-kinase signaling; GO:0014068 positive regulation of phosphatidylinositol 3-kinase signaling; GO:0015031 protein transport; GO:0015833 peptide transport; GO:0016043 cellular component organization; GO:0016192 vesicle-mediated transport; GO:0016477 cell migration; GO:0019219 regulation of nucleobase-containing compound metabolic process; GO:0019220 regulation of phosphate metabolic process; GO:0019222 regulation of metabolic process; GO:0019953 sexual reproduction; GO:0022008 neurogenesis; GO:0022412 cellular process involved in reproduction in multicellular organism; GO:0022414 reproductive process; GO:0022603 regulation of anatomical structure morphogenesis; GO:0022604 regulation of cell morphogenesis; GO:0022607 cellular component assembly; GO:0022610 biological adhesion; GO:0023051 regulation of signaling; GO:0023052 signaling; GO:0023056 positive regulation of signaling; GO:0023057 negative regulation of signaling; GO:0030029 actin filament-based process; GO:0030030 cell projection organization; GO:0030031 cell projection assembly; GO:0030036 actin cytoskeleton organization; GO:0030097 hemopoiesis; GO:0030099 myeloid cell differentiation; GO:0030100 regulation of endocytosis; GO:0030154 cell differentiation; GO:0030182 neuron differentiation; GO:0030218 erythrocyte differentiation; GO:0030516 regulation of axon extension; GO:0030707 ovarian follicle cell development; GO:0030725 germline ring canal formation; GO:0030832 regulation of actin filament length; GO:0030833 regulation of actin filament polymerization; GO:0030838 positive regulation of actin filament polymerization; GO:0030852 regulation of granulocyte differentiation; GO:0030854 positive regulation of granulocyte differentiation; GO:0030855 epithelial cell differentiation; GO:0031175 neuron projection development; GO:0031323 regulation of cellular metabolic process; GO:0031324 negative regulation of cellular metabolic process; GO:0031325 positive regulation of cellular metabolic process; GO:0031326 regulation of cellular biosynthetic process; GO:0031327 negative regulation of cellular biosynthetic process; GO:0031328 positive regulation of cellular biosynthetic process; GO:0031329 regulation of cellular catabolic process; GO:0031334 positive regulation of protein complex assembly; GO:0031344 regulation of cell projection organization; GO:0031399 regulation of protein modification process; GO:0031401 positive regulation of protein modification process; GO:0031532 actin cytoskeleton reorganization; GO:0031589 cell-substrate adhesion; GO:0032268 regulation of cellular protein metabolic process; GO:0032270 positive regulation of cellular protein metabolic process; GO:0032271 regulation of protein polymerization; GO:0032273 positive regulation of protein polymerization; GO:0032386 regulation of intracellular transport; GO:0032388 positive regulation of intracellular transport; GO:0032501 multicellular organismal process; GO:0032502 developmental process; GO:0032504 multicellular organism reproduction; GO:0032535 regulation of cellular component size; GO:0032879 regulation of localization; GO:0032880 regulation of protein localization; GO:0032956 regulation of actin cytoskeleton organization; GO:0032970 regulation of actin filament-based process; GO:0032989 cellular component morphogenesis; GO:0032990 cell part morphogenesis; GO:0033036 macromolecule localization; GO:0033043 regulation of organelle organization; GO:0033135 regulation of peptidyl-serine phosphorylation; GO:0033138 positive regulation of peptidyl-serine phosphorylation; GO:0033157 regulation of intracellular protein transport; GO:0034097 response to cytokine; GO:0034101 erythrocyte homeostasis; GO:0034329 cell junction assembly; GO:0034330 cell junction organization; GO:0034332 adherens junction organization; GO:0034333 adherens junction assembly; GO:0034613 cellular protein localization; GO:0035556 intracellular signal transduction; GO:0040008 regulation of growth; GO:0040011 locomotion; GO:0042127 regulation of cell proliferation; GO:0042221 response to chemical; GO:0042306 regulation of protein import into nucleus; GO:0042307 positive regulation of protein import into nucleus; GO:0042325 regulation of phosphorylation; GO:0042327 positive regulation of phosphorylation; GO:0042509 regulation of tyrosine phosphorylation of STAT protein; GO:0042531 positive regulation of tyrosine phosphorylation of STAT protein; GO:0042592 homeostatic process; GO:0042886 amide transport; GO:0042981 regulation of apoptotic process; GO:0043062 extracellular structure organization; GO:0043063 intercellular bridge organization; GO:0043066 negative regulation of apoptotic process; GO:0043067 regulation of programmed cell death; GO:0043069 negative regulation of programmed cell death; GO:0043254 regulation of protein complex assembly; GO:0043954 cellular component maintenance; GO:0044057 regulation of system process; GO:0044085 cellular component biogenesis; GO:0044087 regulation of cellular component biogenesis; GO:0044089 positive regulation of cellular component biogenesis; GO:0044093 positive regulation of molecular function; GO:0044703 multi-organism reproductive process; GO:0045184 establishment of protein localization; GO:0045216 cell-cell junction organization; GO:0045595 regulation of cell differentiation; GO:0045597 positive regulation of cell differentiation; GO:0045637 regulation of myeloid cell differentiation; GO:0045639 positive regulation of myeloid cell differentiation; GO:0045649 regulation of macrophage differentiation; GO:0045651 positive regulation of macrophage differentiation; GO:0045664 regulation of neuron differentiation; GO:0045807 positive regulation of endocytosis; GO:0045892 negative regulation of transcription, DNA-templated; GO:0045893 positive regulation of transcription, DNA-templated; GO:0045933 positive regulation of muscle contraction; GO:0045934 negative regulation of nucleobase-containing compound metabolic process; GO:0045935 positive regulation of nucleobase-containing compound metabolic process; GO:0045937 positive regulation of phosphate metabolic process; GO:0045944 positive regulation of transcription from RNA polymerase II promoter; GO:0045987 positive regulation of smooth muscle contraction; GO:0046425 regulation of JAK-STAT cascade; GO:0046427 positive regulation of JAK-STAT cascade; GO:0046822 regulation of nucleocytoplasmic transport; GO:0046824 positive regulation of nucleocytoplasmic transport; GO:0046907 intracellular transport; GO:0048041 focal adhesion assembly; GO:0048259 regulation of receptor-mediated endocytosis; GO:0048260 positive regulation of receptor-mediated endocytosis; GO:0048468 cell development; GO:0048477 oogenesis; GO:0048513 animal organ development; GO:0048518 positive regulation of biological process; GO:0048519 negative regulation of biological process; GO:0048522 positive regulation of cellular process; GO:0048523 negative regulation of cellular process; GO:0048534 hematopoietic or lymphoid organ development; GO:0048583 regulation of response to stimulus; GO:0048584 positive regulation of response to stimulus; GO:0048585 negative regulation of response to stimulus; GO:0048609 multicellular organismal reproductive process; GO:0048638 regulation of developmental growth; GO:0048646 anatomical structure formation involved in morphogenesis; GO:0048666 neuron development; GO:0048699 generation of neurons; GO:0048731 system development; GO:0048812 neuron projection morphogenesis; GO:0048856 anatomical structure development; GO:0048858 cell projection morphogenesis; GO:0048869 cellular developmental process; GO:0048870 cell motility; GO:0048872 homeostasis of number of cells; GO:0050730 regulation of peptidyl-tyrosine phosphorylation; GO:0050731 positive regulation of peptidyl-tyrosine phosphorylation; GO:0050767 regulation of neurogenesis; GO:0050770 regulation of axonogenesis; GO:0050789 regulation of biological process; GO:0050793 regulation of developmental process; GO:0050794 regulation of cellular process; GO:0050808 synapse organization; GO:0050896 response to stimulus; GO:0051049 regulation of transport; GO:0051050 positive regulation of transport; GO:0051090 regulation of sequence-specific DNA binding transcription factor activity; GO:0051091 positive regulation of sequence-specific DNA binding transcription factor activity; GO:0051094 positive regulation of developmental process; GO:0051128 regulation of cellular component organization; GO:0051130 positive regulation of cellular component organization; GO:0051171 regulation of nitrogen compound metabolic process; GO:0051172 negative regulation of nitrogen compound metabolic process; GO:0051173 positive regulation of nitrogen compound metabolic process; GO:0051174 regulation of phosphorus metabolic process; GO:0051179 localization; GO:0051222 positive regulation of protein transport; GO:0051223 regulation of protein transport; GO:0051234 establishment of localization; GO:0051239 regulation of multicellular organismal process; GO:0051240 positive regulation of multicellular organismal process; GO:0051246 regulation of protein metabolic process; GO:0051247 positive regulation of protein metabolic process; GO:0051252 regulation of RNA metabolic process; GO:0051253 negative regulation of RNA metabolic process; GO:0051254 positive regulation of RNA metabolic process; GO:0051493 regulation of cytoskeleton organization; GO:0051495 positive regulation of cytoskeleton organization; GO:0051641 cellular localization; GO:0051649 establishment of localization in cell; GO:0051674 localization of cell; GO:0051704 multi-organism process; GO:0051716 cellular response to stimulus; GO:0051896 regulation of protein kinase B signaling; GO:0051897 positive regulation of protein kinase B signaling; GO:0051960 regulation of nervous system development; GO:0060255 regulation of macromolecule metabolic process; GO:0060284 regulation of cell development; GO:0060322 head development; GO:0060341 regulation of cellular localization; GO:0060429 epithelium development; GO:0060548 negative regulation of cell death; GO:0060627 regulation of vesicle-mediated transport; GO:0061024 membrane organization; GO:0061387 regulation of extent of cell growth; GO:0065007 biological regulation; GO:0065008 regulation of biological quality; GO:0065009 regulation of molecular function; GO:0070201 regulation of establishment of protein localization; GO:0070727 cellular macromolecule localization; GO:0070887 cellular response to chemical stimulus; GO:0071310 cellular response to organic substance; GO:0071345 cellular response to cytokine stimulus; GO:0071702 organic substance transport; GO:0071705 nitrogen compound transport; GO:0071840 cellular component organization or biogenesis; GO:0080090 regulation of primary metabolic process; GO:0090066 regulation of anatomical structure size; GO:0090087 regulation of peptide transport; GO:0090130 tissue migration; GO:0090132 epithelium migration; GO:0090257 regulation of muscle system process; GO:0090316 positive regulation of intracellular protein transport; GO:0097061 dendritic spine organization; GO:0097062 dendritic spine maintenance; GO:0097581 lamellipodium organization; GO:0098657 import into cell; GO:0098885 modification of postsynaptic actin cytoskeleton; GO:0099010 modification of postsynaptic structure; GO:0099563 modification of synaptic structure; GO:1900180 regulation of protein localization to nucleus; GO:1900182 positive regulation of protein localization to nucleus; GO:1902105 regulation of leukocyte differentiation; GO:1902107 positive regulation of leukocyte differentiation; GO:1902531 regulation of intracellular signal transduction; GO:1902533 positive regulation of intracellular signal transduction; GO:1902679 negative regulation of RNA biosynthetic process; GO:1902680 positive regulation of RNA biosynthetic process; GO:1902903 regulation of supramolecular fiber organization; GO:1902905 positive regulation of supramolecular fiber organization; GO:1903146 regulation of mitophagy; GO:1903506 regulation of nucleic acid-templated transcription; GO:1903507 negative regulation of nucleic acid-templated transcription; GO:1903508 positive regulation of nucleic acid-templated transcription; GO:1903706 regulation of hemopoiesis; GO:1903708 positive regulation of hemopoiesis; GO:1903827 regulation of cellular protein localization; GO:1903829 positive regulation of cellular protein localization; GO:1904589 regulation of protein import; GO:1904591 positive regulation of protein import; GO:1904892 regulation of STAT cascade; GO:1904894 positive regulation of STAT cascade; GO:1904951 positive regulation of establishment of protein localization; GO:2000026 regulation of multicellular organismal development; GO:2000106 regulation of leukocyte apoptotic process; GO:2000107 negative regulation of leukocyte apoptotic process; GO:2000112 regulation of cellular macromolecule biosynthetic process; GO:2000113 negative regulation of cellular macromolecule biosynthetic process; GO:2000249 regulation of actin cytoskeleton reorganization; GO:2000251 positive regulation of actin cytoskeleton reorganization; GO:2001141 regulation of RNA biosynthetic process; GO:2001233 regulation of apoptotic signaling pathway; GO:2001234 negative regulation of apoptotic signaling pathway; GO:2001236 regulation of extrinsic apoptotic signaling pathway; GO:2001237 negative regulation of extrinsic apoptotic signaling pathway;	GO:0001726 ruffle; GO:0002102 podosome; GO:0005622 intracellular; GO:0005623 cell; GO:0005634 nucleus; GO:0005667 transcription factor complex; GO:0005737 cytoplasm; GO:0005794 Golgi apparatus; GO:0005819 spindle; GO:0005829 cytosol; GO:0005856 cytoskeleton; GO:0005886 plasma membrane; GO:0005905 clathrin-coated pit; GO:0005938 cell cortex; GO:0012505 endomembrane system; GO:0015629 actin cytoskeleton; GO:0015630 microtubule cytoskeleton; GO:0016020 membrane; GO:0030027 lamellipodium; GO:0030054 cell junction; GO:0030478 actin cap; GO:0030863 cortical cytoskeleton; GO:0030864 cortical actin cytoskeleton; GO:0031252 cell leading edge; GO:0032991 macromolecular complex; GO:0042995 cell projection; GO:0043226 organelle; GO:0043227 membrane-bounded organelle; GO:0043228 non-membrane-bounded organelle; GO:0043229 intracellular organelle; GO:0043231 intracellular membrane-bounded organelle; GO:0043232 intracellular non-membrane-bounded organelle; GO:0044422 organelle part; GO:0044424 intracellular part; GO:0044425 membrane part; GO:0044430 cytoskeletal part; GO:0044444 cytoplasmic part; GO:0044446 intracellular organelle part; GO:0044448 cell cortex part; GO:0044456 synapse part; GO:0044464 cell part; GO:0045202 synapse; GO:0051233 spindle midzone; GO:0070864 sperm individualization complex; GO:0071944 cell periphery; GO:0072686 mitotic spindle; GO:0098794 postsynapse; GO:0098871 postsynaptic actin cytoskeleton; GO:0099568 cytoplasmic region; GO:0099571 postsynaptic cytoskeleton; GO:1990023 mitotic spindle midzone;	GO:0001085 RNA polymerase II transcription factor binding; GO:0005488 binding; GO:0005515 protein binding; GO:0005522 profilin binding; GO:0008134 transcription factor binding; GO:0017124 SH3 domain binding; GO:0019899 enzyme binding; GO:0019900 kinase binding; GO:0019901 protein kinase binding; GO:0019904 protein domain specific binding; GO:0044877 macromolecular complex binding; GO:0070064 proline-rich region binding; GO:0071933 Arp2/3 complex binding;	K06106	CTTN, EMS1; cortactin	map04530 Tight junction; map05100 Bacterial invasion of epithelial cells; map05130 Pathogenic Escherichia coli infection; map05131 Shigellosis; map05205 Proteoglycans in cancer	PF00018	SH3 domain
yibei_GLEAN_10002453	XP_011445783.1 neuroglobin isoform X2	1.742	Up	0.0041006	18.184	GO:0001666 response to hypoxia; GO:0003008 system process; GO:0006810 transport; GO:0006950 response to stress; GO:0007275 multicellular organism development; GO:0007399 nervous system development; GO:0007568 aging; GO:0007600 sensory perception; GO:0007601 visual perception; GO:0009628 response to abiotic stimulus; GO:0009987 cellular process; GO:0010035 response to inorganic substance; GO:0010038 response to metal ion; GO:0010039 response to iron ion; GO:0010941 regulation of cell death; GO:0015669 gas transport; GO:0015671 oxygen transport; GO:0015893 drug transport; GO:0016043 cellular component organization; GO:0022008 neurogenesis; GO:0030030 cell projection organization; GO:0030154 cell differentiation; GO:0030182 neuron differentiation; GO:0031175 neuron projection development; GO:0032501 multicellular organismal process; GO:0032502 developmental process; GO:0036293 response to decreased oxygen levels; GO:0042221 response to chemical; GO:0042493 response to drug; GO:0043085 positive regulation of catalytic activity; GO:0044093 positive regulation of molecular function; GO:0048468 cell development; GO:0048519 negative regulation of biological process; GO:0048523 negative regulation of cellular process; GO:0048583 regulation of response to stimulus; GO:0048585 negative regulation of response to stimulus; GO:0048666 neuron development; GO:0048699 generation of neurons; GO:0048731 system development; GO:0048856 anatomical structure development; GO:0048869 cellular developmental process; GO:0050789 regulation of biological process; GO:0050790 regulation of catalytic activity; GO:0050794 regulation of cellular process; GO:0050877 neurological system process; GO:0050896 response to stimulus; GO:0050953 sensory perception of light stimulus; GO:0051179 localization; GO:0051234 establishment of localization; GO:0060548 negative regulation of cell death; GO:0065007 biological regulation; GO:0065009 regulation of molecular function; GO:0070482 response to oxygen levels; GO:0071840 cellular component organization or biogenesis; GO:0080134 regulation of response to stress; GO:0080135 regulation of cellular response to stress; GO:1900407 regulation of cellular response to oxidative stress; GO:1900408 negative regulation of cellular response to oxidative stress; GO:1901031 regulation of response to reactive oxygen species; GO:1901032 negative regulation of response to reactive oxygen species; GO:1902882 regulation of response to oxidative stress; GO:1902883 negative regulation of response to oxidative stress; GO:1903201 regulation of oxidative stress-induced cell death; GO:1903202 negative regulation of oxidative stress-induced cell death; GO:1903205 regulation of hydrogen peroxide-induced cell death; GO:1903206 negative regulation of hydrogen peroxide-induced cell death; GO:2001023 regulation of response to drug; GO:2001024 negative regulation of response to drug; GO:2001038 regulation of cellular response to drug; GO:2001039 negative regulation of cellular response to drug;	GO:0005622 intracellular; GO:0005623 cell; GO:0005737 cytoplasm; GO:0005739 mitochondrion; GO:0036477 somatodendritic compartment; GO:0042995 cell projection; GO:0043005 neuron projection; GO:0043025 neuronal cell body; GO:0043204 perikaryon; GO:0043226 organelle; GO:0043227 membrane-bounded organelle; GO:0043229 intracellular organelle; GO:0043231 intracellular membrane-bounded organelle; GO:0044297 cell body; GO:0044424 intracellular part; GO:0044444 cytoplasmic part; GO:0044464 cell part; GO:0097458 neuron part;	GO:0005344 oxygen transporter activity;	K21893	NGB; neuroglobin		PF00042	Globin
yibei_GLEAN_10010220	XP_022320371.1zinc finger protein 260-like	0.756	Down	0.0083553	68.601	GO:0006355 regulation of transcription, DNA-templated; GO:0006357 regulation of transcription from RNA polymerase II promoter; GO:0009889 regulation of biosynthetic process; GO:0010468 regulation of gene expression; GO:0010556 regulation of macromolecule biosynthetic process; GO:0019219 regulation of nucleobase-containing compound metabolic process; GO:0019222 regulation of metabolic process; GO:0031323 regulation of cellular metabolic process; GO:0031326 regulation of cellular biosynthetic process; GO:0050789 regulation of biological process; GO:0050794 regulation of cellular process; GO:0051171 regulation of nitrogen compound metabolic process; GO:0051252 regulation of RNA metabolic process; GO:0060255 regulation of macromolecule metabolic process; GO:0065007 biological regulation; GO:0080090 regulation of primary metabolic process; GO:1903506 regulation of nucleic acid-templated transcription; GO:2000112 regulation of cellular macromolecule biosynthetic process; GO:2001141 regulation of RNA biosynthetic process;		GO:0000981 RNA polymerase II transcription factor activity, sequence-specific DNA binding; GO:0003700 transcription factor activity, sequence-specific DNA binding;	K20796	PRDM7_9; [histone H3]-lysine4 N-trimethyltransferase PRDM7/9 [EC:2.1.1.354]	map00310 Lysine degradation; map01100 Metabolic pathways	PF00096; PF13912	Zinc finger, C2H2 type; C2H2-type zinc finger
yibei_GLEAN_10020542	XP_022339759.1clustered mitochondria protein homolog	1.457	Up	0.0027567	154.39	GO:0007275 multicellular organism development; GO:0007399 nervous system development; GO:0007405 neuroblast proliferation; GO:0008283 cell proliferation; GO:0008356 asymmetric cell division; GO:0009987 cellular process; GO:0017145 stem cell division; GO:0022008 neurogenesis; GO:0030154 cell differentiation; GO:0032501 multicellular organismal process; GO:0032502 developmental process; GO:0036445 neuronal stem cell division; GO:0045165 cell fate commitment; GO:0048103 somatic stem cell division; GO:0048699 generation of neurons; GO:0048731 system development; GO:0048856 anatomical structure development; GO:0048869 cellular developmental process; GO:0051179 localization; GO:0051301 cell division; GO:0051640 organelle localization; GO:0051641 cellular localization; GO:0051646 mitochondrion localization; GO:0055057 neuroblast division; GO:0055059 asymmetric neuroblast division; GO:0061351 neural precursor cell proliferation; GO:0072089 stem cell proliferation; GO:0098722 asymmetric stem cell division;	GO:0005622 intracellular; GO:0005623 cell; GO:0005737 cytoplasm; GO:0005739 mitochondrion; GO:0005740 mitochondrial envelope; GO:0005741 mitochondrial outer membrane; GO:0005783 endoplasmic reticulum; GO:0005794 Golgi apparatus; GO:0005819 spindle; GO:0005856 cytoskeleton; GO:0012505 endomembrane system; GO:0015630 microtubule cytoskeleton; GO:0016020 membrane; GO:0019867 outer membrane; GO:0019898 extrinsic component of membrane; GO:0031090 organelle membrane; GO:0031312 extrinsic component of organelle membrane; GO:0031315 extrinsic component of mitochondrial outer membrane; GO:0031966 mitochondrial membrane; GO:0031967 organelle envelope; GO:0031968 organelle outer membrane; GO:0031975 envelope; GO:0032991 macromolecular complex; GO:0043226 organelle; GO:0043227 membrane-bounded organelle; GO:0043228 non-membrane-bounded organelle; GO:0043229 intracellular organelle; GO:0043231 intracellular membrane-bounded organelle; GO:0043232 intracellular non-membrane-bounded organelle; GO:0044422 organelle part; GO:0044424 intracellular part; GO:0044425 membrane part; GO:0044429 mitochondrial part; GO:0044430 cytoskeletal part; GO:0044444 cytoplasmic part; GO:0044446 intracellular organelle part; GO:0044455 mitochondrial membrane part; GO:0044464 cell part; GO:0072686 mitotic spindle; GO:0098588 bounding membrane of organelle; GO:0098796 membrane protein complex; GO:0098798 mitochondrial protein complex; GO:0098799 outer mitochondrial membrane protein complex; GO:0098805 whole membrane;	GO:0003676 nucleic acid binding; GO:0003723 RNA binding; GO:0003729 mRNA binding; GO:0005488 binding; GO:0043021 ribonucleoprotein complex binding; GO:0043022 ribosome binding; GO:0044877 macromolecular complex binding; GO:0097159 organic cyclic compound binding; GO:1901363 heterocyclic compound binding;	K03255	TIF31, CLU1; protein TIF31		PF13236	Clustered mitochondria
yibei_GLEAN_10030395	"""XP_025107722.1NADH dehydrogenase [ubiquinone] 1 beta subcomplex subunit 11, mitochondrial-like"""	0.487	Down	0.002601	19.683	GO:0006091 generation of precursor metabolites and energy; GO:0006996 organelle organization; GO:0007005 mitochondrion organization; GO:0008152 metabolic process; GO:0009987 cellular process; GO:0010257 NADH dehydrogenase complex assembly; GO:0015980 energy derivation by oxidation of organic compounds; GO:0016043 cellular component organization; GO:0022607 cellular component assembly; GO:0022900 electron transport chain; GO:0022904 respiratory electron transport chain; GO:0032981 mitochondrial respiratory chain complex I assembly; GO:0033108 mitochondrial respiratory chain complex assembly; GO:0034622 cellular macromolecular complex assembly; GO:0043933 macromolecular complex subunit organization; GO:0044085 cellular component biogenesis; GO:0044237 cellular metabolic process; GO:0045333 cellular respiration; GO:0055114 oxidation-reduction process; GO:0065003 macromolecular complex assembly; GO:0071840 cellular component organization or biogenesis;	GO:0005622 intracellular; GO:0005623 cell; GO:0005737 cytoplasm; GO:0005739 mitochondrion; GO:0005740 mitochondrial envelope; GO:0005743 mitochondrial inner membrane; GO:0005746 mitochondrial respiratory chain; GO:0005747 mitochondrial respiratory chain complex I; GO:0016020 membrane; GO:0019866 organelle inner membrane; GO:0030964 NADH dehydrogenase complex; GO:0031090 organelle membrane; GO:0031966 mitochondrial membrane; GO:0031967 organelle envelope; GO:0031975 envelope; GO:0032991 macromolecular complex; GO:0043226 organelle; GO:0043227 membrane-bounded organelle; GO:0043229 intracellular organelle; GO:0043231 intracellular membrane-bounded organelle; GO:0044422 organelle part; GO:0044424 intracellular part; GO:0044425 membrane part; GO:0044429 mitochondrial part; GO:0044444 cytoplasmic part; GO:0044446 intracellular organelle part; GO:0044455 mitochondrial membrane part; GO:0044464 cell part; GO:0045271 respiratory chain complex I; GO:0070469 respiratory chain; GO:0098796 membrane protein complex; GO:0098798 mitochondrial protein complex; GO:0098800 inner mitochondrial membrane protein complex; GO:0098803 respiratory chain complex; GO:1902494 catalytic complex; GO:1990204 oxidoreductase complex;		K11351	NDUFB11; NADH dehydrogenase (ubiquinone) 1 beta subcomplex subunit 11	map00190 Oxidative phosphorylation; map01100 Metabolic pathways; map04714 Thermogenesis; map04723 Retrograde endocannabinoid signaling; map04932 Non-alcoholic fatty liver disease (NAFLD); map05010 Alzheimer disease; map05012 Parkinson disease; map05016 Huntington disease
yibei_GLEAN_10022262	"""XP_013091634.1 D-arabinono-1,4-lactone oxidase-like"""	1.424	Up	0.0040206	64.602				K00103	GULO; L-gulonolactone oxidase [EC:1.1.3.8]	map00053 Ascorbate and aldarate metabolism; map01100 Metabolic pathways	PF01565	FAD binding domain
yibei_GLEAN_10005912	XP_005108978.1 probable phytanoyl-CoA dioxygenase	0.829	Down	0.028096	34.03				K11517	HAO; (S)-2-hydroxy-acid oxidase [EC:1.1.3.15]	map00630 Glyoxylate and dicarboxylate metabolism; map01100 Metabolic pathways; map01200 Carbon metabolism; map04146 Peroxisome	PF05721	Phytanoyl-CoA dioxygenase (PhyH)
yibei_GLEAN_10035697	XP_011428125.1 tudor domain-containing protein 7	0.785	Down	0.002737	77.85	GO:0000003 reproduction; GO:0000578 embryonic axis specification; GO:0001654 eye development; GO:0002088 lens development in camera-type eye; GO:0002089 lens morphogenesis in camera-type eye; GO:0003002 regionalization; GO:0003006 developmental process involved in reproduction; GO:0006139 nucleobase-containing compound metabolic process; GO:0006725 cellular aromatic compound metabolic process; GO:0006807 nitrogen compound metabolic process; GO:0006996 organelle organization; GO:0007028 cytoplasm organization; GO:0007275 multicellular organism development; GO:0007276 gamete generation; GO:0007281 germ cell development; GO:0007283 spermatogenesis; GO:0007292 female gamete generation; GO:0007308 oocyte construction; GO:0007309 oocyte axis specification; GO:0007314 oocyte anterior/posterior axis specification; GO:0007315 pole plasm assembly; GO:0007350 blastoderm segmentation; GO:0007351 tripartite regional subdivision; GO:0007389 pattern specification process; GO:0007423 sensory organ development; GO:0008152 metabolic process; GO:0008358 maternal determination of anterior/posterior axis, embryo; GO:0008595 anterior/posterior axis specification, embryo; GO:0009653 anatomical structure morphogenesis; GO:0009790 embryo development; GO:0009798 axis specification; GO:0009880 embryonic pattern specification; GO:0009887 animal organ morphogenesis; GO:0009888 tissue development; GO:0009948 anterior/posterior axis specification; GO:0009952 anterior/posterior pattern specification; GO:0009987 cellular process; GO:0009994 oocyte differentiation; GO:0010468 regulation of gene expression; GO:0010528 regulation of transposition; GO:0010529 negative regulation of transposition; GO:0010608 posttranscriptional regulation of gene expression; GO:0016043 cellular component organization; GO:0016070 RNA metabolic process; GO:0019222 regulation of metabolic process; GO:0019953 sexual reproduction; GO:0021700 developmental maturation; GO:0022412 cellular process involved in reproduction in multicellular organism; GO:0022414 reproductive process; GO:0022607 cellular component assembly; GO:0030154 cell differentiation; GO:0030719 P granule organization; GO:0030855 epithelial cell differentiation; GO:0032501 multicellular organismal process; GO:0032502 developmental process; GO:0032504 multicellular organism reproduction; GO:0034587 piRNA metabolic process; GO:0034641 cellular nitrogen compound metabolic process; GO:0034660 ncRNA metabolic process; GO:0035282 segmentation; GO:0043010 camera-type eye development; GO:0043170 macromolecule metabolic process; GO:0043933 macromolecular complex subunit organization; GO:0044085 cellular component biogenesis; GO:0044237 cellular metabolic process; GO:0044238 primary metabolic process; GO:0044703 multi-organism reproductive process; GO:0046483 heterocycle metabolic process; GO:0048232 male gamete generation; GO:0048468 cell development; GO:0048469 cell maturation; GO:0048477 oogenesis; GO:0048513 animal organ development; GO:0048519 negative regulation of biological process; GO:0048523 negative regulation of cellular process; GO:0048592 eye morphogenesis; GO:0048593 camera-type eye morphogenesis; GO:0048599 oocyte development; GO:0048609 multicellular organismal reproductive process; GO:0048731 system development; GO:0048856 anatomical structure development; GO:0048869 cellular developmental process; GO:0050789 regulation of biological process; GO:0050794 regulation of cellular process; GO:0051704 multi-organism process; GO:0060255 regulation of macromolecule metabolic process; GO:0060429 epithelium development; GO:0065007 biological regulation; GO:0070306 lens fiber cell differentiation; GO:0071704 organic substance metabolic process; GO:0071826 ribonucleoprotein complex subunit organization; GO:0071840 cellular component organization or biogenesis; GO:0090304 nucleic acid metabolic process; GO:0090596 sensory organ morphogenesis; GO:1901360 organic cyclic compound metabolic process; GO:1990511 piRNA biosynthetic process;	GO:0005622 intracellular; GO:0005623 cell; GO:0005737 cytoplasm; GO:0005739 mitochondrion; GO:0005759 mitochondrial matrix; GO:0031974 membrane-enclosed lumen; GO:0032991 macromolecular complex; GO:0033391 chromatoid body; GO:0035770 ribonucleoprotein granule; GO:0036464 cytoplasmic ribonucleoprotein granule; GO:0043186 P granule; GO:0043226 organelle; GO:0043227 membrane-bounded organelle; GO:0043228 non-membrane-bounded organelle; GO:0043229 intracellular organelle; GO:0043231 intracellular membrane-bounded organelle; GO:0043232 intracellular non-membrane-bounded organelle; GO:0043233 organelle lumen; GO:0044422 organelle part; GO:0044424 intracellular part; GO:0044429 mitochondrial part; GO:0044444 cytoplasmic part; GO:0044446 intracellular organelle part; GO:0044464 cell part; GO:0045495 pole plasm; GO:0048471 perinuclear region of cytoplasm; GO:0060293 germ plasm; GO:0070013 intracellular organelle lumen; GO:1990904 ribonucleoprotein complex;	GO:0003676 nucleic acid binding; GO:0003723 RNA binding; GO:0003729 mRNA binding; GO:0005488 binding; GO:0005515 protein binding; GO:0047485 protein N-terminus binding; GO:0097159 organic cyclic compound binding; GO:1901363 heterocyclic compound binding;	K18405	TDRD1_4_6_7; tudor domain-containing protein 1/4/6/7		PF00567	Tudor domain
yibei_GLEAN_10031322	XP_022318637.1zygote arrest protein 1-like	1.517	Up	0.038878	14.97				K18762	ZAR1; zygote arrest protein 1		PF13695	Zinc-binding domain
yibei_GLEAN_10025439	XP_022287749.1poly [ADP-ribose] polymerase 4-like isoform X1	0.684	Down	0.037376	158.75	GO:0006139 nucleobase-containing compound metabolic process; GO:0006259 DNA metabolic process; GO:0006281 DNA repair; GO:0006464 cellular protein modification process; GO:0006471 protein ADP-ribosylation; GO:0006725 cellular aromatic compound metabolic process; GO:0006807 nitrogen compound metabolic process; GO:0006950 response to stress; GO:0006952 defense response; GO:0006954 inflammatory response; GO:0006974 cellular response to DNA damage stimulus; GO:0008152 metabolic process; GO:0008219 cell death; GO:0009889 regulation of biosynthetic process; GO:0009987 cellular process; GO:0010556 regulation of macromolecule biosynthetic process; GO:0019219 regulation of nucleobase-containing compound metabolic process; GO:0019222 regulation of metabolic process; GO:0019538 protein metabolic process; GO:0031323 regulation of cellular metabolic process; GO:0031326 regulation of cellular biosynthetic process; GO:0033554 cellular response to stress; GO:0034641 cellular nitrogen compound metabolic process; GO:0036211 protein modification process; GO:0042221 response to chemical; GO:0042493 response to drug; GO:0043170 macromolecule metabolic process; GO:0043412 macromolecule modification; GO:0044237 cellular metabolic process; GO:0044238 primary metabolic process; GO:0044260 cellular macromolecule metabolic process; GO:0044267 cellular protein metabolic process; GO:0046483 heterocycle metabolic process; GO:0050789 regulation of biological process; GO:0050790 regulation of catalytic activity; GO:0050794 regulation of cellular process; GO:0050896 response to stimulus; GO:0051052 regulation of DNA metabolic process; GO:0051171 regulation of nitrogen compound metabolic process; GO:0051338 regulation of transferase activity; GO:0051716 cellular response to stimulus; GO:0051972 regulation of telomerase activity; GO:0060255 regulation of macromolecule metabolic process; GO:0065007 biological regulation; GO:0065009 regulation of molecular function; GO:0071704 organic substance metabolic process; GO:0080090 regulation of primary metabolic process; GO:0090304 nucleic acid metabolic process; GO:1901360 organic cyclic compound metabolic process; GO:1901564 organonitrogen compound metabolic process; GO:2000112 regulation of cellular macromolecule biosynthetic process; GO:2000278 regulation of DNA biosynthetic process;	GO:0005622 intracellular; GO:0005623 cell; GO:0005634 nucleus; GO:0005737 cytoplasm; GO:0005819 spindle; GO:0005829 cytosol; GO:0005856 cytoskeleton; GO:0005874 microtubule; GO:0005876 spindle microtubule; GO:0015630 microtubule cytoskeleton; GO:0032991 macromolecular complex; GO:0043226 organelle; GO:0043227 membrane-bounded organelle; GO:0043228 non-membrane-bounded organelle; GO:0043229 intracellular organelle; GO:0043231 intracellular membrane-bounded organelle; GO:0043232 intracellular non-membrane-bounded organelle; GO:0044422 organelle part; GO:0044424 intracellular part; GO:0044430 cytoskeletal part; GO:0044444 cytoplasmic part; GO:0044446 intracellular organelle part; GO:0044464 cell part; GO:0099080 supramolecular complex; GO:0099081 supramolecular polymer; GO:0099512 supramolecular fiber; GO:0099513 polymeric cytoskeletal fiber; GO:1990904 ribonucleoprotein complex;	GO:0003676 nucleic acid binding; GO:0003677 DNA binding; GO:0003824 catalytic activity; GO:0003950 NAD+ ADP-ribosyltransferase activity; GO:0005488 binding; GO:0005515 protein binding; GO:0016740 transferase activity; GO:0016757 transferase activity, transferring glycosyl groups; GO:0016763 transferase activity, transferring pentosyl groups; GO:0019899 enzyme binding; GO:0097159 organic cyclic compound binding; GO:1901363 heterocyclic compound binding;	K10798	PARP; poly [ADP-ribose] polymerase [EC:2.4.2.30]	map03410 Base excision repair; map04210 Apoptosis; map04212 Longevity regulating pathway - worm; map04214 Apoptosis - fly; map04217 Necroptosis	PF13768	von Willebrand factor type A domain
yibei_GLEAN_10035333	XP_022303697.1 RNA polymerase-associated protein RTF1 homolog	0.506	Down	0.0152039	35.801	GO:0000122 negative regulation of transcription from RNA polymerase II promoter; GO:0001701 in utero embryonic development; GO:0001704 formation of primary germ layer; GO:0001706 endoderm formation; GO:0001711 endodermal cell fate commitment; GO:0001824 blastocyst development; GO:0001832 blastocyst growth; GO:0006139 nucleobase-containing compound metabolic process; GO:0006325 chromatin organization; GO:0006351 transcription, DNA-templated; GO:0006354 DNA-templated transcription, elongation; GO:0006355 regulation of transcription, DNA-templated; GO:0006357 regulation of transcription from RNA polymerase II promoter; GO:0006366 transcription from RNA polymerase II promoter; GO:0006368 transcription elongation from RNA polymerase II promoter; GO:0006464 cellular protein modification process; GO:0006479 protein methylation; GO:0006725 cellular aromatic compound metabolic process; GO:0006807 nitrogen compound metabolic process; GO:0006996 organelle organization; GO:0007154 cell communication; GO:0007165 signal transduction; GO:0007166 cell surface receptor signaling pathway; GO:0007219 Notch signaling pathway; GO:0007275 multicellular organism development; GO:0007369 gastrulation; GO:0007492 endoderm development; GO:0008152 metabolic process; GO:0008213 protein alkylation; GO:0008593 regulation of Notch signaling pathway; GO:0009058 biosynthetic process; GO:0009059 macromolecule biosynthetic process; GO:0009653 anatomical structure morphogenesis; GO:0009790 embryo development; GO:0009792 embryo development ending in birth or egg hatching; GO:0009888 tissue development; GO:0009889 regulation of biosynthetic process; GO:0009890 negative regulation of biosynthetic process; GO:0009891 positive regulation of biosynthetic process; GO:0009892 negative regulation of metabolic process; GO:0009893 positive regulation of metabolic process; GO:0009966 regulation of signal transduction; GO:0009967 positive regulation of signal transduction; GO:0009987 cellular process; GO:0010467 gene expression; GO:0010468 regulation of gene expression; GO:0010556 regulation of macromolecule biosynthetic process; GO:0010557 positive regulation of macromolecule biosynthetic process; GO:0010558 negative regulation of macromolecule biosynthetic process; GO:0010604 positive regulation of macromolecule metabolic process; GO:0010605 negative regulation of macromolecule metabolic process; GO:0010628 positive regulation of gene expression; GO:0010629 negative regulation of gene expression; GO:0010638 positive regulation of organelle organization; GO:0010646 regulation of cell communication; GO:0010647 positive regulation of cell communication; GO:0016043 cellular component organization; GO:0016070 RNA metabolic process; GO:0016567 protein ubiquitination; GO:0016569 covalent chromatin modification; GO:0016570 histone modification; GO:0016571 histone methylation; GO:0018022 peptidyl-lysine methylation; GO:0018023 peptidyl-lysine trimethylation; GO:0018130 heterocycle biosynthetic process; GO:0018193 peptidyl-amino acid modification; GO:0018205 peptidyl-lysine modification; GO:0019219 regulation of nucleobase-containing compound metabolic process; GO:0019222 regulation of metabolic process; GO:0019438 aromatic compound biosynthetic process; GO:0019538 protein metabolic process; GO:0019827 stem cell population maintenance; GO:0023051 regulation of signaling; GO:0023052 signaling; GO:0023056 positive regulation of signaling; GO:0030154 cell differentiation; GO:0031056 regulation of histone modification; GO:0031058 positive regulation of histone modification; GO:0031060 regulation of histone methylation; GO:0031062 positive regulation of histone methylation; GO:0031323 regulation of cellular metabolic process; GO:0031324 negative regulation of cellular metabolic process; GO:0031325 positive regulation of cellular metabolic process; GO:0031326 regulation of cellular biosynthetic process; GO:0031327 negative regulation of cellular biosynthetic process; GO:0031328 positive regulation of cellular biosynthetic process; GO:0031399 regulation of protein modification process; GO:0031401 positive regulation of protein modification process; GO:0032259 methylation; GO:0032268 regulation of cellular protein metabolic process; GO:0032270 positive regulation of cellular protein metabolic process; GO:0032446 protein modification by small protein conjugation; GO:0032501 multicellular organismal process; GO:0032502 developmental process; GO:0032774 RNA biosynthetic process; GO:0032784 regulation of DNA-templated transcription, elongation; GO:0032786 positive regulation of DNA-templated transcription, elongation; GO:0032968 positive regulation of transcription elongation from RNA polymerase II promoter; GO:0033043 regulation of organelle organization; GO:0033044 regulation of chromosome organization; GO:0034243 regulation of transcription elongation from RNA polymerase II promoter; GO:0034641 cellular nitrogen compound metabolic process; GO:0034645 cellular macromolecule biosynthetic process; GO:0034654 nucleobase-containing compound biosynthetic process; GO:0034968 histone lysine methylation; GO:0035987 endodermal cell differentiation; GO:0036211 protein modification process; GO:0040007 growth; GO:0043009 chordate embryonic development; GO:0043170 macromolecule metabolic process; GO:0043412 macromolecule modification; GO:0043414 macromolecule methylation; GO:0044237 cellular metabolic process; GO:0044238 primary metabolic process; GO:0044249 cellular biosynthetic process; GO:0044260 cellular macromolecule metabolic process; GO:0044267 cellular protein metabolic process; GO:0044271 cellular nitrogen compound biosynthetic process; GO:0045165 cell fate commitment; GO:0045747 positive regulation of Notch signaling pathway; GO:0045892 negative regulation of transcription, DNA-templated; GO:0045893 positive regulation of transcription, DNA-templated; GO:0045934 negative regulation of nucleobase-containing compound metabolic process; GO:0045935 positive regulation of nucleobase-containing compound metabolic process; GO:0045944 positive regulation of transcription from RNA polymerase II promoter; GO:0046483 heterocycle metabolic process; GO:0048518 positive regulation of biological process; GO:0048519 negative regulation of biological process; GO:0048522 positive regulation of cellular process; GO:0048523 negative regulation of cellular process; GO:0048583 regulation of response to stimulus; GO:0048584 positive regulation of response to stimulus; GO:0048589 developmental growth; GO:0048598 embryonic morphogenesis; GO:0048646 anatomical structure formation involved in morphogenesis; GO:0048856 anatomical structure development; GO:0048869 cellular developmental process; GO:0050789 regulation of biological process; GO:0050794 regulation of cellular process; GO:0050896 response to stimulus; GO:0051128 regulation of cellular component organization; GO:0051130 positive regulation of cellular component organization; GO:0051171 regulation of nitrogen compound metabolic process; GO:0051172 negative regulation of nitrogen compound metabolic process; GO:0051173 positive regulation of nitrogen compound metabolic process; GO:0051246 regulation of protein metabolic process; GO:0051247 positive regulation of protein metabolic process; GO:0051252 regulation of RNA metabolic process; GO:0051253 negative regulation of RNA metabolic process; GO:0051254 positive regulation of RNA metabolic process; GO:0051276 chromosome organization; GO:0051568 histone H3-K4 methylation; GO:0051569 regulation of histone H3-K4 methylation; GO:0051571 positive regulation of histone H3-K4 methylation; GO:0051716 cellular response to stimulus; GO:0060255 regulation of macromolecule metabolic process; GO:0060795 cell fate commitment involved in formation of primary germ layer; GO:0065007 biological regulation; GO:0070647 protein modification by small protein conjugation or removal; GO:0071704 organic substance metabolic process; GO:0071840 cellular component organization or biogenesis; GO:0080090 regulation of primary metabolic process; GO:0080182 histone H3-K4 trimethylation; GO:0090304 nucleic acid metabolic process; GO:0097659 nucleic acid-templated transcription; GO:0098727 maintenance of cell number; GO:1901360 organic cyclic compound metabolic process; GO:1901362 organic cyclic compound biosynthetic process; GO:1901564 organonitrogen compound metabolic process; GO:1901576 organic substance biosynthetic process; GO:1902275 regulation of chromatin organization; GO:1902679 negative regulation of RNA biosynthetic process; GO:1902680 positive regulation of RNA biosynthetic process; GO:1903506 regulation of nucleic acid-templated transcription; GO:1903507 negative regulation of nucleic acid-templated transcription; GO:1903508 positive regulation of nucleic acid-templated transcription; GO:1905269 positive regulation of chromatin organization; GO:2000112 regulation of cellular macromolecule biosynthetic process; GO:2000113 negative regulation of cellular macromolecule biosynthetic process; GO:2001141 regulation of RNA biosynthetic process; GO:2001252 positive regulation of chromosome organization;	GO:0000428 DNA-directed RNA polymerase complex; GO:0000785 chromatin; GO:0005622 intracellular; GO:0005623 cell; GO:0005634 nucleus; GO:0005654 nucleoplasm; GO:0005694 chromosome; GO:0005730 nucleolus; GO:0008023 transcription elongation factor complex; GO:0016591 DNA-directed RNA polymerase II, holoenzyme; GO:0016593 Cdc73/Paf1 complex; GO:0030880 RNA polymerase complex; GO:0031974 membrane-enclosed lumen; GO:0031981 nuclear lumen; GO:0032991 macromolecular complex; GO:0035327 transcriptionally active chromatin; GO:0043226 organelle; GO:0043227 membrane-bounded organelle; GO:0043228 non-membrane-bounded organelle; GO:0043229 intracellular organelle; GO:0043231 intracellular membrane-bounded organelle; GO:0043232 intracellular non-membrane-bounded organelle; GO:0043233 organelle lumen; GO:0044422 organelle part; GO:0044424 intracellular part; GO:0044427 chromosomal part; GO:0044428 nuclear part; GO:0044446 intracellular organelle part; GO:0044451 nucleoplasm part; GO:0044464 cell part; GO:0055029 nuclear DNA-directed RNA polymerase complex; GO:0061695 transferase complex, transferring phosphorus-containing groups; GO:0070013 intracellular organelle lumen; GO:1902494 catalytic complex; GO:1990234 transferase complex;	GO:0000988 transcription factor activity, protein binding; GO:0000989 transcription factor activity, transcription factor binding; GO:0000993 RNA polymerase II core binding; GO:0001076 transcription factor activity, RNA polymerase II transcription factor binding; GO:0001098 basal transcription machinery binding; GO:0001099 basal RNA polymerase II transcription machinery binding; GO:0003676 nucleic acid binding; GO:0003677 DNA binding; GO:0003697 single-stranded DNA binding; GO:0003824 catalytic activity; GO:0005488 binding; GO:0005515 protein binding; GO:0008168 methyltransferase activity; GO:0008170 N-methyltransferase activity; GO:0008276 protein methyltransferase activity; GO:0008757 S-adenosylmethionine-dependent methyltransferase activity; GO:0016278 lysine N-methyltransferase activity; GO:0016279 protein-lysine N-methyltransferase activity; GO:0016740 transferase activity; GO:0016741 transferase activity, transferring one-carbon groups; GO:0018024 histone-lysine N-methyltransferase activity; GO:0019899 enzyme binding; GO:0042054 histone methyltransferase activity; GO:0042800 histone methyltransferase activity (H3-K4 specific); GO:0043175 RNA polymerase core enzyme binding; GO:0044877 macromolecular complex binding; GO:0045309 protein phosphorylated amino acid binding; GO:0050815 phosphoserine binding; GO:0051219 phosphoprotein binding; GO:0070063 RNA polymerase binding; GO:0097159 organic cyclic compound binding; GO:0099122 RNA polymerase II C-terminal domain binding; GO:1901363 heterocyclic compound binding; GO:1990269 RNA polymerase II C-terminal domain phosphoserine binding;	K15178	RTF1; RNA polymerase-associated protein RTF1		PF03126	Plus-3 domain
yibei_GLEAN_10031658	XP_022316023.1serine/arginine repetitive matrix protein 2-like	0.703	Down	0.0024183	206.79				K12472	EPS15; epidermal growth factor receptor substrate 15	map04144 Endocytosis
yibei_GLEAN_10005176	XP_021376074.1lysine-specific demethylase 8-like	1.346	Up	0.026064	49.458				K10277	KDM8, JMJD5; lysine-specific demethylase 8 [EC:1.14.11.27]		PF13621	Cupin-like domain
yibei_GLEAN_10023800	OWF39084.1 CASP8 and FADD-like apoptosis regulator	1.484	Up	0.00198477	107.59							PF01335	Death effector domain
yibei_GLEAN_10010781	CDW56921.1LIN 24 Like family member	0.64	Down	0.0035999	28.797			GO:0005488 binding; GO:0005515 protein binding;
yibei_GLEAN_10020389	XP_021373926.1signal transducer and activator of transcription 5B-like isoform X1	1.335	Up	0.032683	60.821	GO:0000003 reproduction; GO:0000902 cell morphogenesis; GO:0000904 cell morphogenesis involved in differentiation; GO:0001654 eye development; GO:0001667 ameboidal-type cell migration; GO:0001672 regulation of chromatin assembly or disassembly; GO:0001709 cell fate determination; GO:0002009 morphogenesis of an epithelium; GO:0002064 epithelial cell development; GO:0002065 columnar/cuboidal epithelial cell differentiation; GO:0002066 columnar/cuboidal epithelial cell development; GO:0002164 larval development; GO:0002165 instar larval or pupal development; GO:0002230 positive regulation of defense response to virus by host; GO:0002237 response to molecule of bacterial origin; GO:0002376 immune system process; GO:0002520 immune system development; GO:0002682 regulation of immune system process; GO:0002683 negative regulation of immune system process; GO:0002697 regulation of immune effector process; GO:0002759 regulation of antimicrobial humoral response; GO:0002831 regulation of response to biotic stimulus; GO:0002832 negative regulation of response to biotic stimulus; GO:0002920 regulation of humoral immune response; GO:0002921 negative regulation of humoral immune response; GO:0003002 regionalization; GO:0003006 developmental process involved in reproduction; GO:0003008 system process; GO:0006139 nucleobase-containing compound metabolic process; GO:0006351 transcription, DNA-templated; GO:0006355 regulation of transcription, DNA-templated; GO:0006357 regulation of transcription from RNA polymerase II promoter; GO:0006366 transcription from RNA polymerase II promoter; GO:0006725 cellular aromatic compound metabolic process; GO:0006807 nitrogen compound metabolic process; GO:0006928 movement of cell or subcellular component; GO:0006950 response to stress; GO:0006952 defense response; GO:0006955 immune response; GO:0006959 humoral immune response; GO:0007154 cell communication; GO:0007165 signal transduction; GO:0007259 JAK-STAT cascade; GO:0007275 multicellular organism development; GO:0007276 gamete generation; GO:0007281 germ cell development; GO:0007292 female gamete generation; GO:0007293 germarium-derived egg chamber formation; GO:0007297 ovarian follicle cell migration; GO:0007298 border follicle cell migration; GO:0007350 blastoderm segmentation; GO:0007379 segment specification; GO:0007389 pattern specification process; GO:0007399 nervous system development; GO:0007423 sensory organ development; GO:0007424 open tracheal system development; GO:0007425 epithelial cell fate determination, open tracheal system; GO:0007442 hindgut morphogenesis; GO:0007444 imaginal disc development; GO:0007455 eye-antennal disc morphogenesis; GO:0007472 wing disc morphogenesis; GO:0007476 imaginal disc-derived wing morphogenesis; GO:0007525 somatic muscle development; GO:0007526 larval somatic muscle development; GO:0007530 sex determination; GO:0007538 primary sex determination; GO:0007552 metamorphosis; GO:0007560 imaginal disc morphogenesis; GO:0007610 behavior; GO:0007611 learning or memory; GO:0007613 memory; GO:0007616 long-term memory; GO:0008152 metabolic process; GO:0008283 cell proliferation; GO:0008284 positive regulation of cell proliferation; GO:0008348 negative regulation of antimicrobial humoral response; GO:0009058 biosynthetic process; GO:0009059 macromolecule biosynthetic process; GO:0009314 response to radiation; GO:0009605 response to external stimulus; GO:0009607 response to biotic stimulus; GO:0009617 response to bacterium; GO:0009628 response to abiotic stimulus; GO:0009653 anatomical structure morphogenesis; GO:0009790 embryo development; GO:0009791 post-embryonic development; GO:0009880 embryonic pattern specification; GO:0009886 post-embryonic animal morphogenesis; GO:0009887 animal organ morphogenesis; GO:0009888 tissue development; GO:0009889 regulation of biosynthetic process; GO:0009891 positive regulation of biosynthetic process; GO:0009893 positive regulation of metabolic process; GO:0009987 cellular process; GO:0010033 response to organic substance; GO:0010165 response to X-ray; GO:0010212 response to ionizing radiation; GO:0010467 gene expression; GO:0010468 regulation of gene expression; GO:0010556 regulation of macromolecule biosynthetic process; GO:0010557 positive regulation of macromolecule biosynthetic process; GO:0010604 positive regulation of macromolecule metabolic process; GO:0010628 positive regulation of gene expression; GO:0010631 epithelial cell migration; GO:0010638 positive regulation of organelle organization; GO:0010847 regulation of chromatin assembly; GO:0016043 cellular component organization; GO:0016070 RNA metabolic process; GO:0016477 cell migration; GO:0017145 stem cell division; GO:0018130 heterocycle biosynthetic process; GO:0019219 regulation of nucleobase-containing compound metabolic process; GO:0019222 regulation of metabolic process; GO:0019438 aromatic compound biosynthetic process; GO:0019827 stem cell population maintenance; GO:0019953 sexual reproduction; GO:0022412 cellular process involved in reproduction in multicellular organism; GO:0022414 reproductive process; GO:0023052 signaling; GO:0030097 hemopoiesis; GO:0030154 cell differentiation; GO:0030707 ovarian follicle cell development; GO:0030713 ovarian follicle cell stalk formation; GO:0030718 germ-line stem cell population maintenance; GO:0030720 oocyte localization involved in germarium-derived egg chamber formation; GO:0030855 epithelial cell differentiation; GO:0031323 regulation of cellular metabolic process; GO:0031325 positive regulation of cellular metabolic process; GO:0031326 regulation of cellular biosynthetic process; GO:0031328 positive regulation of cellular biosynthetic process; GO:0031347 regulation of defense response; GO:0031445 regulation of heterochromatin assembly; GO:0031453 positive regulation of heterochromatin assembly; GO:0032101 regulation of response to external stimulus; GO:0032102 negative regulation of response to external stimulus; GO:0032496 response to lipopolysaccharide; GO:0032501 multicellular organismal process; GO:0032502 developmental process; GO:0032504 multicellular organism reproduction; GO:0032774 RNA biosynthetic process; GO:0032989 cellular component morphogenesis; GO:0033043 regulation of organelle organization; GO:0033044 regulation of chromosome organization; GO:0033993 response to lipid; GO:0034641 cellular nitrogen compound metabolic process; GO:0034645 cellular macromolecule biosynthetic process; GO:0034654 nucleobase-containing compound biosynthetic process; GO:0035019 somatic stem cell population maintenance; GO:0035107 appendage morphogenesis; GO:0035114 imaginal disc-derived appendage morphogenesis; GO:0035120 post-embryonic appendage morphogenesis; GO:0035166 post-embryonic hemopoiesis; GO:0035167 larval lymph gland hemopoiesis; GO:0035168 larval lymph gland hemocyte differentiation; GO:0035171 lamellocyte differentiation; GO:0035172 hemocyte proliferation; GO:0035214 eye-antennal disc development; GO:0035220 wing disc development; GO:0035239 tube morphogenesis; GO:0035282 segmentation; GO:0035295 tube development; GO:0035556 intracellular signal transduction; GO:0040011 locomotion; GO:0042078 germ-line stem cell division; GO:0042127 regulation of cell proliferation; GO:0042221 response to chemical; GO:0042386 hemocyte differentiation; GO:0042387 plasmatocyte differentiation; GO:0043170 macromolecule metabolic process; GO:0043207 response to external biotic stimulus; GO:0043696 dedifferentiation; GO:0043697 cell dedifferentiation; GO:0043900 regulation of multi-organism process; GO:0043901 negative regulation of multi-organism process; GO:0044087 regulation of cellular component biogenesis; GO:0044089 positive regulation of cellular component biogenesis; GO:0044237 cellular metabolic process; GO:0044238 primary metabolic process; GO:0044249 cellular biosynthetic process; GO:0044260 cellular macromolecule metabolic process; GO:0044271 cellular nitrogen compound biosynthetic process; GO:0044703 multi-organism reproductive process; GO:0045165 cell fate commitment; GO:0045595 regulation of cell differentiation; GO:0045596 negative regulation of cell differentiation; GO:0045799 positive regulation of chromatin assembly or disassembly; GO:0045893 positive regulation of transcription, DNA-templated; GO:0045935 positive regulation of nucleobase-containing compound metabolic process; GO:0045944 positive regulation of transcription from RNA polymerase II promoter; GO:0046483 heterocycle metabolic process; GO:0048103 somatic stem cell division; GO:0048468 cell development; GO:0048477 oogenesis; GO:0048513 animal organ development; GO:0048518 positive regulation of biological process; GO:0048519 negative regulation of biological process; GO:0048522 positive regulation of cellular process; GO:0048523 negative regulation of cellular process; GO:0048534 hematopoietic or lymphoid organ development; GO:0048542 lymph gland development; GO:0048546 digestive tract morphogenesis; GO:0048563 post-embryonic animal organ morphogenesis; GO:0048565 digestive tract development; GO:0048569 post-embryonic animal organ development; GO:0048583 regulation of response to stimulus; GO:0048585 negative regulation of response to stimulus; GO:0048609 multicellular organismal reproductive process; GO:0048646 anatomical structure formation involved in morphogenesis; GO:0048707 instar larval or pupal morphogenesis; GO:0048729 tissue morphogenesis; GO:0048731 system development; GO:0048732 gland development; GO:0048736 appendage development; GO:0048737 imaginal disc-derived appendage development; GO:0048749 compound eye development; GO:0048856 anatomical structure development; GO:0048869 cellular developmental process; GO:0048870 cell motility; GO:0050688 regulation of defense response to virus; GO:0050691 regulation of defense response to virus by host; GO:0050776 regulation of immune response; GO:0050777 negative regulation of immune response; GO:0050789 regulation of biological process; GO:0050793 regulation of developmental process; GO:0050794 regulation of cellular process; GO:0050877 neurological system process; GO:0050890 cognition; GO:0050896 response to stimulus; GO:0051093 negative regulation of developmental process; GO:0051128 regulation of cellular component organization; GO:0051130 positive regulation of cellular component organization; GO:0051171 regulation of nitrogen compound metabolic process; GO:0051173 positive regulation of nitrogen compound metabolic process; GO:0051179 localization; GO:0051252 regulation of RNA metabolic process; GO:0051254 positive regulation of RNA metabolic process; GO:0051301 cell division; GO:0051674 localization of cell; GO:0051704 multi-organism process; GO:0051707 response to other organism; GO:0051716 cellular response to stimulus; GO:0055123 digestive system development; GO:0060255 regulation of macromolecule metabolic process; GO:0060429 epithelium development; GO:0060541 respiratory system development; GO:0060562 epithelial tube morphogenesis; GO:0061061 muscle structure development; GO:0061525 hindgut development; GO:0065007 biological regulation; GO:0070887 cellular response to chemical stimulus; GO:0071214 cellular response to abiotic stimulus; GO:0071216 cellular response to biotic stimulus; GO:0071219 cellular response to molecule of bacterial origin; GO:0071222 cellular response to lipopolysaccharide; GO:0071310 cellular response to organic substance; GO:0071396 cellular response to lipid; GO:0071478 cellular response to radiation; GO:0071479 cellular response to ionizing radiation; GO:0071481 cellular response to X-ray; GO:0071704 organic substance metabolic process; GO:0071840 cellular component organization or biogenesis; GO:0080090 regulation of primary metabolic process; GO:0080134 regulation of response to stress; GO:0090130 tissue migration; GO:0090132 epithelium migration; GO:0090304 nucleic acid metabolic process; GO:0097659 nucleic acid-templated transcription; GO:0097696 STAT cascade; GO:0098727 maintenance of cell number; GO:1901360 organic cyclic compound metabolic process; GO:1901362 organic cyclic compound biosynthetic process; GO:1901576 organic substance biosynthetic process; GO:1901700 response to oxygen-containing compound; GO:1901701 cellular response to oxygen-containing compound; GO:1902275 regulation of chromatin organization; GO:1902680 positive regulation of RNA biosynthetic process; GO:1903506 regulation of nucleic acid-templated transcription; GO:1903508 positive regulation of nucleic acid-templated transcription; GO:1905269 positive regulation of chromatin organization; GO:2000112 regulation of cellular macromolecule biosynthetic process; GO:2000736 regulation of stem cell differentiation; GO:2000737 negative regulation of stem cell differentiation; GO:2001141 regulation of RNA biosynthetic process; GO:2001252 positive regulation of chromosome organization;	GO:0005622 intracellular; GO:0005623 cell; GO:0005634 nucleus; GO:0005737 cytoplasm; GO:0005829 cytosol; GO:0005886 plasma membrane; GO:0009898 cytoplasmic side of plasma membrane; GO:0016020 membrane; GO:0016324 apical plasma membrane; GO:0043226 organelle; GO:0043227 membrane-bounded organelle; GO:0043229 intracellular organelle; GO:0043231 intracellular membrane-bounded organelle; GO:0044424 intracellular part; GO:0044425 membrane part; GO:0044444 cytoplasmic part; GO:0044459 plasma membrane part; GO:0044464 cell part; GO:0045177 apical part of cell; GO:0071944 cell periphery; GO:0098552 side of membrane; GO:0098562 cytoplasmic side of membrane; GO:0098590 plasma membrane region; GO:0098592 cytoplasmic side of apical plasma membrane;	GO:0000981 RNA polymerase II transcription factor activity, sequence-specific DNA binding; GO:0000982 transcription factor activity, RNA polymerase II core promoter proximal region sequence-specific binding; GO:0001077 transcriptional activator activity, RNA polymerase II core promoter proximal region sequence-specific binding; GO:0001228 transcriptional activator activity, RNA polymerase II transcription regulatory region sequence-specific binding; GO:0003676 nucleic acid binding; GO:0003677 DNA binding; GO:0003700 transcription factor activity, sequence-specific DNA binding; GO:0005102 receptor binding; GO:0005126 cytokine receptor binding; GO:0005488 binding; GO:0005515 protein binding; GO:0042393 histone binding; GO:0097159 organic cyclic compound binding; GO:1901363 heterocyclic compound binding;	K11224	STAT5B; signal transducer and activator of transcription 5B	map04012 ErbB signaling pathway; map04062 Chemokine signaling pathway; map04217 Necroptosis; map04630 JAK-STAT signaling pathway; map04658 Th1 and Th2 cell differentiation; map04659 Th17 cell differentiation; map04917 Prolactin signaling pathway; map04933 AGE-RAGE signaling pathway in diabetic complications; map04935 Growth hormone synthesis, secretion and action; map05161 Hepatitis B; map05162 Measles; map05166 Human T-cell leukemia virus 1 infection; map05200 Pathways in cancer; map05203 Viral carcinogenesis; map05220 Chronic myeloid leukemia; map05221 Acute myeloid leukemia; map05223 Non-small cell lung cancer	PF02865; PF02864	STAT protein, protein interaction domain; STAT protein, DNA binding domain
yibei_GLEAN_10027191	OWF55046.1 Sideroflexin-1	1.377	Up	0.033715	34.151	GO:0000041 transition metal ion transport; GO:0002262 myeloid cell homeostasis; GO:0002376 immune system process; GO:0002520 immune system development; GO:0006810 transport; GO:0006811 ion transport; GO:0006812 cation transport; GO:0006820 anion transport; GO:0006826 iron ion transport; GO:0006842 tricarboxylic acid transport; GO:0007275 multicellular organism development; GO:0009987 cellular process; GO:0015711 organic anion transport; GO:0015849 organic acid transport; GO:0030001 metal ion transport; GO:0030097 hemopoiesis; GO:0030099 myeloid cell differentiation; GO:0030154 cell differentiation; GO:0030218 erythrocyte differentiation; GO:0032501 multicellular organismal process; GO:0032502 developmental process; GO:0034101 erythrocyte homeostasis; GO:0034220 ion transmembrane transport; GO:0035674 tricarboxylic acid transmembrane transport; GO:0042592 homeostatic process; GO:0046942 carboxylic acid transport; GO:0048513 animal organ development; GO:0048534 hematopoietic or lymphoid organ development; GO:0048731 system development; GO:0048856 anatomical structure development; GO:0048869 cellular developmental process; GO:0048872 homeostasis of number of cells; GO:0051179 localization; GO:0051234 establishment of localization; GO:0055085 transmembrane transport; GO:0065007 biological regulation; GO:0065008 regulation of biological quality; GO:0071702 organic substance transport; GO:0098656 anion transmembrane transport; GO:1903825 organic acid transmembrane transport; GO:1905039 carboxylic acid transmembrane transport;	GO:0005622 intracellular; GO:0005623 cell; GO:0005737 cytoplasm; GO:0005739 mitochondrion; GO:0005740 mitochondrial envelope; GO:0016020 membrane; GO:0031090 organelle membrane; GO:0031966 mitochondrial membrane; GO:0031967 organelle envelope; GO:0031975 envelope; GO:0043226 organelle; GO:0043227 membrane-bounded organelle; GO:0043229 intracellular organelle; GO:0043231 intracellular membrane-bounded organelle; GO:0044422 organelle part; GO:0044424 intracellular part; GO:0044429 mitochondrial part; GO:0044444 cytoplasmic part; GO:0044446 intracellular organelle part; GO:0044464 cell part;	GO:0005215 transporter activity; GO:0005342 organic acid transmembrane transporter activity; GO:0005371 tricarboxylate secondary active transmembrane transporter activity; GO:0008509 anion transmembrane transporter activity; GO:0008514 organic anion transmembrane transporter activity; GO:0015075 ion transmembrane transporter activity; GO:0015142 tricarboxylic acid transmembrane transporter activity; GO:0015291 secondary active transmembrane transporter activity; GO:0015318 inorganic solute uptake transmembrane transporter activity; GO:0022804 active transmembrane transporter activity; GO:0022857 transmembrane transporter activity; GO:0046943 carboxylic acid transmembrane transporter activity;	K23500	SFXN1_3; sideroflexin-1/3
yibei_GLEAN_10008691	XP_021375377.140S ribosomal protein S26-like	1.246	Up	0.0117358	14.816	GO:0000184 nuclear-transcribed mRNA catabolic process, nonsense-mediated decay; GO:0000956 nuclear-transcribed mRNA catabolic process; GO:0002181 cytoplasmic translation; GO:0006139 nucleobase-containing compound metabolic process; GO:0006401 RNA catabolic process; GO:0006402 mRNA catabolic process; GO:0006412 translation; GO:0006413 translational initiation; GO:0006518 peptide metabolic process; GO:0006605 protein targeting; GO:0006612 protein targeting to membrane; GO:0006613 cotranslational protein targeting to membrane; GO:0006614 SRP-dependent cotranslational protein targeting to membrane; GO:0006725 cellular aromatic compound metabolic process; GO:0006807 nitrogen compound metabolic process; GO:0006810 transport; GO:0006886 intracellular protein transport; GO:0007275 multicellular organism development; GO:0007568 aging; GO:0008104 protein localization; GO:0008152 metabolic process; GO:0008340 determination of adult lifespan; GO:0009056 catabolic process; GO:0009057 macromolecule catabolic process; GO:0009058 biosynthetic process; GO:0009059 macromolecule biosynthetic process; GO:0009892 negative regulation of metabolic process; GO:0009987 cellular process; GO:0010259 multicellular organism aging; GO:0010467 gene expression; GO:0010468 regulation of gene expression; GO:0010605 negative regulation of macromolecule metabolic process; GO:0010629 negative regulation of gene expression; GO:0015031 protein transport; GO:0015833 peptide transport; GO:0016070 RNA metabolic process; GO:0016071 mRNA metabolic process; GO:0019219 regulation of nucleobase-containing compound metabolic process; GO:0019222 regulation of metabolic process; GO:0019439 aromatic compound catabolic process; GO:0019538 protein metabolic process; GO:0031323 regulation of cellular metabolic process; GO:0031324 negative regulation of cellular metabolic process; GO:0032501 multicellular organismal process; GO:0032502 developmental process; GO:0033036 macromolecule localization; GO:0033119 negative regulation of RNA splicing; GO:0033365 protein localization to organelle; GO:0034613 cellular protein localization; GO:0034641 cellular nitrogen compound metabolic process; GO:0034645 cellular macromolecule biosynthetic process; GO:0034655 nucleobase-containing compound catabolic process; GO:0042886 amide transport; GO:0043043 peptide biosynthetic process; GO:0043170 macromolecule metabolic process; GO:0043484 regulation of RNA splicing; GO:0043603 cellular amide metabolic process; GO:0043604 amide biosynthetic process; GO:0044237 cellular metabolic process; GO:0044238 primary metabolic process; GO:0044248 cellular catabolic process; GO:0044249 cellular biosynthetic process; GO:0044260 cellular macromolecule metabolic process; GO:0044265 cellular macromolecule catabolic process; GO:0044267 cellular protein metabolic process; GO:0044270 cellular nitrogen compound catabolic process; GO:0044271 cellular nitrogen compound biosynthetic process; GO:0045047 protein targeting to ER; GO:0045184 establishment of protein localization; GO:0045934 negative regulation of nucleobase-containing compound metabolic process; GO:0046483 heterocycle metabolic process; GO:0046700 heterocycle catabolic process; GO:0046907 intracellular transport; GO:0048519 negative regulation of biological process; GO:0048523 negative regulation of cellular process; GO:0048856 anatomical structure development; GO:0050789 regulation of biological process; GO:0050794 regulation of cellular process; GO:0051171 regulation of nitrogen compound metabolic process; GO:0051172 negative regulation of nitrogen compound metabolic process; GO:0051179 localization; GO:0051234 establishment of localization; GO:0051252 regulation of RNA metabolic process; GO:0051253 negative regulation of RNA metabolic process; GO:0051641 cellular localization; GO:0051649 establishment of localization in cell; GO:0060255 regulation of macromolecule metabolic process; GO:0065007 biological regulation; GO:0070727 cellular macromolecule localization; GO:0070972 protein localization to endoplasmic reticulum; GO:0071702 organic substance transport; GO:0071704 organic substance metabolic process; GO:0071705 nitrogen compound transport; GO:0072594 establishment of protein localization to organelle; GO:0072599 establishment of protein localization to endoplasmic reticulum; GO:0072657 protein localization to membrane; GO:0080090 regulation of primary metabolic process; GO:0090150 establishment of protein localization to membrane; GO:0090304 nucleic acid metabolic process; GO:1901360 organic cyclic compound metabolic process; GO:1901361 organic cyclic compound catabolic process; GO:1901564 organonitrogen compound metabolic process; GO:1901566 organonitrogen compound biosynthetic process; GO:1901575 organic substance catabolic process; GO:1901576 organic substance biosynthetic process;	GO:0005622 intracellular; GO:0005623 cell; GO:0005634 nucleus; GO:0005654 nucleoplasm; GO:0005737 cytoplasm; GO:0005783 endoplasmic reticulum; GO:0005789 endoplasmic reticulum membrane; GO:0005791 rough endoplasmic reticulum; GO:0005829 cytosol; GO:0005840 ribosome; GO:0005844 polysome; GO:0012505 endomembrane system; GO:0015935 small ribosomal subunit; GO:0016020 membrane; GO:0022626 cytosolic ribosome; GO:0022627 cytosolic small ribosomal subunit; GO:0030867 rough endoplasmic reticulum membrane; GO:0031090 organelle membrane; GO:0031974 membrane-enclosed lumen; GO:0031981 nuclear lumen; GO:0031984 organelle subcompartment; GO:0032991 macromolecular complex; GO:0042175 nuclear outer membrane-endoplasmic reticulum membrane network; GO:0042788 polysomal ribosome; GO:0043226 organelle; GO:0043227 membrane-bounded organelle; GO:0043228 non-membrane-bounded organelle; GO:0043229 intracellular organelle; GO:0043231 intracellular membrane-bounded organelle; GO:0043232 intracellular non-membrane-bounded organelle; GO:0043233 organelle lumen; GO:0044391 ribosomal subunit; GO:0044422 organelle part; GO:0044424 intracellular part; GO:0044425 membrane part; GO:0044428 nuclear part; GO:0044432 endoplasmic reticulum part; GO:0044444 cytoplasmic part; GO:0044445 cytosolic part; GO:0044446 intracellular organelle part; GO:0044464 cell part; GO:0070013 intracellular organelle lumen; GO:0098552 side of membrane; GO:0098554 cytoplasmic side of endoplasmic reticulum membrane; GO:0098556 cytoplasmic side of rough endoplasmic reticulum membrane; GO:0098562 cytoplasmic side of membrane; GO:0098588 bounding membrane of organelle; GO:0098827 endoplasmic reticulum subcompartment; GO:1990904 ribonucleoprotein complex;	GO:0003676 nucleic acid binding; GO:0003723 RNA binding; GO:0003729 mRNA binding; GO:0003735 structural constituent of ribosome; GO:0005198 structural molecule activity; GO:0005488 binding; GO:0097159 organic cyclic compound binding; GO:1901363 heterocyclic compound binding;	K02976	RP-S26e, RPS26; small subunit ribosomal protein S26e	map03010 Ribosome
yibei_GLEAN_10032994	XP_021353397.1N-alpha-acetyltransferase 40-like isoform X2	0.523	Down	0.0112198	28.688	GO:0006325 chromatin organization; GO:0006464 cellular protein modification process; GO:0006473 protein acetylation; GO:0006474 N-terminal protein amino acid acetylation; GO:0006475 internal protein amino acid acetylation; GO:0006629 lipid metabolic process; GO:0006807 nitrogen compound metabolic process; GO:0006996 organelle organization; GO:0008152 metabolic process; GO:0009987 cellular process; GO:0010467 gene expression; GO:0016043 cellular component organization; GO:0016569 covalent chromatin modification; GO:0016570 histone modification; GO:0016573 histone acetylation; GO:0018193 peptidyl-amino acid modification; GO:0018205 peptidyl-lysine modification; GO:0018393 internal peptidyl-lysine acetylation; GO:0018394 peptidyl-lysine acetylation; GO:0019538 protein metabolic process; GO:0031365 N-terminal protein amino acid modification; GO:0036211 protein modification process; GO:0043170 macromolecule metabolic process; GO:0043412 macromolecule modification; GO:0043543 protein acylation; GO:0043967 histone H4 acetylation; GO:0043968 histone H2A acetylation; GO:0044237 cellular metabolic process; GO:0044238 primary metabolic process; GO:0044260 cellular macromolecule metabolic process; GO:0044267 cellular protein metabolic process; GO:0051276 chromosome organization; GO:0051604 protein maturation; GO:0071704 organic substance metabolic process; GO:0071840 cellular component organization or biogenesis; GO:1901564 organonitrogen compound metabolic process;		GO:0003824 catalytic activity; GO:0004402 histone acetyltransferase activity; GO:0004596 peptide alpha-N-acetyltransferase activity; GO:0008080 N-acetyltransferase activity; GO:0010485 H4 histone acetyltransferase activity; GO:0016407 acetyltransferase activity; GO:0016410 N-acyltransferase activity; GO:0016740 transferase activity; GO:0016746 transferase activity, transferring acyl groups; GO:0016747 transferase activity, transferring acyl groups other than amino-acyl groups; GO:0034212 peptide N-acetyltransferase activity; GO:0043998 H2A histone acetyltransferase activity; GO:0061733 peptide-lysine-N-acetyltransferase activity; GO:1990189 peptide-serine-N-acetyltransferase activity;	K20794	NAA40, NAT4; N-alpha-acetyltransferase 40 [EC:2.3.1.257]
yibei_GLEAN_10018664	XP_022315953.1EF-hand calcium-binding domain-containing protein 6-like isoform X2	0.61	Down	0.0071973	106.92				K23851			PF08976; PF13833; PF13499	Domain of unknown function (DUF1880); EF-hand domain pair; EF-hand domain pair
yibei_GLEAN_10019233	XP_022333337.1tubulin polymerization-promoting protein family member 3-like	0.635	Down	0.0121764	19.597	GO:0000226 microtubule cytoskeleton organization; GO:0001578 microtubule bundle formation; GO:0006996 organelle organization; GO:0007010 cytoskeleton organization; GO:0007017 microtubule-based process; GO:0009987 cellular process; GO:0016043 cellular component organization; GO:0022607 cellular component assembly; GO:0031109 microtubule polymerization or depolymerization; GO:0031334 positive regulation of protein complex assembly; GO:0032271 regulation of protein polymerization; GO:0032273 positive regulation of protein polymerization; GO:0034622 cellular macromolecular complex assembly; GO:0043254 regulation of protein complex assembly; GO:0043933 macromolecular complex subunit organization; GO:0044085 cellular component biogenesis; GO:0044087 regulation of cellular component biogenesis; GO:0044089 positive regulation of cellular component biogenesis; GO:0046785 microtubule polymerization; GO:0048518 positive regulation of biological process; GO:0048522 positive regulation of cellular process; GO:0050789 regulation of biological process; GO:0050794 regulation of cellular process; GO:0051128 regulation of cellular component organization; GO:0051130 positive regulation of cellular component organization; GO:0051258 protein polymerization; GO:0065003 macromolecular complex assembly; GO:0065007 biological regulation; GO:0071840 cellular component organization or biogenesis; GO:0097435 supramolecular fiber organization;	GO:0005622 intracellular; GO:0005623 cell; GO:0005634 nucleus; GO:0005737 cytoplasm; GO:0005739 mitochondrion; GO:0005829 cytosol; GO:0005856 cytoskeleton; GO:0043209 myelin sheath; GO:0043226 organelle; GO:0043227 membrane-bounded organelle; GO:0043228 non-membrane-bounded organelle; GO:0043229 intracellular organelle; GO:0043231 intracellular membrane-bounded organelle; GO:0043232 intracellular non-membrane-bounded organelle; GO:0044424 intracellular part; GO:0044444 cytoplasmic part; GO:0044464 cell part; GO:0048471 perinuclear region of cytoplasm;	GO:0005488 binding; GO:0005515 protein binding; GO:0008017 microtubule binding; GO:0008092 cytoskeletal protein binding; GO:0015631 tubulin binding;				PF05517	p25-alpha
yibei_GLEAN_10026999	OWF38280.1Nuclear receptor-binding factor 2	0.342	Down	0.013616	27.274				K21246	NRBF2; nuclear receptor-binding factor 2	map04140 Autophagy - animal
yibei_GLEAN_10011350	OWF35376.1DNA polymerase delta catalytic subunit	0.608	Down	0.0022225	98.182	GO:0000723 telomere maintenance; GO:0000731 DNA synthesis involved in DNA repair; GO:0006139 nucleobase-containing compound metabolic process; GO:0006259 DNA metabolic process; GO:0006260 DNA replication; GO:0006261 DNA-dependent DNA replication; GO:0006281 DNA repair; GO:0006283 transcription-coupled nucleotide-excision repair; GO:0006284 base-excision repair; GO:0006287 base-excision repair, gap-filling; GO:0006289 nucleotide-excision repair; GO:0006296 nucleotide-excision repair, DNA incision, 5'-to lesion; GO:0006297 nucleotide-excision repair, DNA gap filling; GO:0006301 postreplication repair; GO:0006725 cellular aromatic compound metabolic process; GO:0006807 nitrogen compound metabolic process; GO:0006950 response to stress; GO:0006974 cellular response to DNA damage stimulus; GO:0006996 organelle organization; GO:0007049 cell cycle; GO:0008152 metabolic process; GO:0009058 biosynthetic process; GO:0009059 macromolecule biosynthetic process; GO:0009314 response to radiation; GO:0009411 response to UV; GO:0009416 response to light stimulus; GO:0009628 response to abiotic stimulus; GO:0009987 cellular process; GO:0016043 cellular component organization; GO:0018130 heterocycle biosynthetic process; GO:0019438 aromatic compound biosynthetic process; GO:0019725 cellular homeostasis; GO:0019985 translesion synthesis; GO:0022402 cell cycle process; GO:0032200 telomere organization; GO:0032201 telomere maintenance via semi-conservative replication; GO:0033260 nuclear DNA replication; GO:0033554 cellular response to stress; GO:0033683 nucleotide-excision repair, DNA incision; GO:0034641 cellular nitrogen compound metabolic process; GO:0034644 cellular response to UV; GO:0034645 cellular macromolecule biosynthetic process; GO:0034654 nucleobase-containing compound biosynthetic process; GO:0042592 homeostatic process; GO:0042769 DNA damage response, detection of DNA damage; GO:0043170 macromolecule metabolic process; GO:0044237 cellular metabolic process; GO:0044238 primary metabolic process; GO:0044249 cellular biosynthetic process; GO:0044260 cellular macromolecule metabolic process; GO:0044271 cellular nitrogen compound biosynthetic process; GO:0044786 cell cycle DNA replication; GO:0045004 DNA replication proofreading; GO:0045005 DNA-dependent DNA replication maintenance of fidelity; GO:0046483 heterocycle metabolic process; GO:0048878 chemical homeostasis; GO:0050801 ion homeostasis; GO:0050896 response to stimulus; GO:0051276 chromosome organization; GO:0051606 detection of stimulus; GO:0051716 cellular response to stimulus; GO:0055081 anion homeostasis; GO:0055088 lipid homeostasis; GO:0055089 fatty acid homeostasis; GO:0060249 anatomical structure homeostasis; GO:0065007 biological regulation; GO:0065008 regulation of biological quality; GO:0071214 cellular response to abiotic stimulus; GO:0071478 cellular response to radiation; GO:0071482 cellular response to light stimulus; GO:0071704 organic substance metabolic process; GO:0071840 cellular component organization or biogenesis; GO:0071897 DNA biosynthetic process; GO:0090304 nucleic acid metabolic process; GO:0090305 nucleic acid phosphodiester bond hydrolysis; GO:1901360 organic cyclic compound metabolic process; GO:1901362 organic cyclic compound biosynthetic process; GO:1901576 organic substance biosynthetic process;	GO:0000109 nucleotide-excision repair complex; GO:0000228 nuclear chromosome; GO:0005622 intracellular; GO:0005623 cell; GO:0005634 nucleus; GO:0005654 nucleoplasm; GO:0005657 replication fork; GO:0005694 chromosome; GO:0005737 cytoplasm; GO:0005829 cytosol; GO:0016234 inclusion body; GO:0016235 aggresome; GO:0030894 replisome; GO:0031974 membrane-enclosed lumen; GO:0031981 nuclear lumen; GO:0032991 macromolecular complex; GO:0032993 protein-DNA complex; GO:0042575 DNA polymerase complex; GO:0043226 organelle; GO:0043227 membrane-bounded organelle; GO:0043228 non-membrane-bounded organelle; GO:0043229 intracellular organelle; GO:0043231 intracellular membrane-bounded organelle; GO:0043232 intracellular non-membrane-bounded organelle; GO:0043233 organelle lumen; GO:0043596 nuclear replication fork; GO:0043601 nuclear replisome; GO:0043625 delta DNA polymerase complex; GO:0044422 organelle part; GO:0044424 intracellular part; GO:0044427 chromosomal part; GO:0044428 nuclear part; GO:0044444 cytoplasmic part; GO:0044446 intracellular organelle part; GO:0044454 nuclear chromosome part; GO:0044464 cell part; GO:0061695 transferase complex, transferring phosphorus-containing groups; GO:0070013 intracellular organelle lumen; GO:1902494 catalytic complex; GO:1990234 transferase complex; GO:1990391 DNA repair complex;	GO:0003676 nucleic acid binding; GO:0003677 DNA binding; GO:0003682 chromatin binding; GO:0003684 damaged DNA binding; GO:0003824 catalytic activity; GO:0003887 DNA-directed DNA polymerase activity; GO:0004518 nuclease activity; GO:0004527 exonuclease activity; GO:0004529 exodeoxyribonuclease activity; GO:0004536 deoxyribonuclease activity; GO:0005488 binding; GO:0005515 protein binding; GO:0008296 3'-5'-exodeoxyribonuclease activity; GO:0008408 3'-5' exonuclease activity; GO:0016740 transferase activity; GO:0016772 transferase activity, transferring phosphorus-containing groups; GO:0016779 nucleotidyltransferase activity; GO:0016787 hydrolase activity; GO:0016788 hydrolase activity, acting on ester bonds; GO:0016796 exonuclease activity, active with either ribo- or deoxyribonucleic acids and producing 5'-phosphomonoesters; GO:0016895 exodeoxyribonuclease activity, producing 5'-phosphomonoesters; GO:0019899 enzyme binding; GO:0034061 DNA polymerase activity; GO:0097159 organic cyclic compound binding; GO:1901363 heterocyclic compound binding;	K02327	POLD1; DNA polymerase delta subunit 1 [EC:2.7.7.7]	map03030 DNA replication; map03410 Base excision repair; map03420 Nucleotide excision repair; map03430 Mismatch repair; map03440 Homologous recombination	PF14260	C4-type zinc-finger of DNA polymerase delta
yibei_GLEAN_10029002	XP_022345754.1 inositol-3-phosphate synthase 1-B-like	1.605	Up	0.0050991	54.333	GO:0005975 carbohydrate metabolic process; GO:0006020 inositol metabolic process; GO:0006021 inositol biosynthetic process; GO:0006066 alcohol metabolic process; GO:0006793 phosphorus metabolic process; GO:0006796 phosphate-containing compound metabolic process; GO:0008152 metabolic process; GO:0009058 biosynthetic process; GO:0009987 cellular process; GO:0016051 carbohydrate biosynthetic process; GO:0019637 organophosphate metabolic process; GO:0019751 polyol metabolic process; GO:0034637 cellular carbohydrate biosynthetic process; GO:0043647 inositol phosphate metabolic process; GO:0044237 cellular metabolic process; GO:0044238 primary metabolic process; GO:0044249 cellular biosynthetic process; GO:0044262 cellular carbohydrate metabolic process; GO:0044281 small molecule metabolic process; GO:0044283 small molecule biosynthetic process; GO:0046165 alcohol biosynthetic process; GO:0046173 polyol biosynthetic process; GO:0071704 organic substance metabolic process; GO:1901576 organic substance biosynthetic process; GO:1901615 organic hydroxy compound metabolic process; GO:1901617 organic hydroxy compound biosynthetic process;	GO:0005622 intracellular; GO:0005623 cell; GO:0005737 cytoplasm; GO:0005829 cytosol; GO:0044424 intracellular part; GO:0044444 cytoplasmic part; GO:0044464 cell part;	GO:0003824 catalytic activity; GO:0004512 inositol-3-phosphate synthase activity; GO:0016853 isomerase activity; GO:0016872 intramolecular lyase activity;	K01858	INO1, ISYNA1; myo-inositol-1-phosphate synthase [EC:5.5.1.4]	map00562 Inositol phosphate metabolism; map01100 Metabolic pathways
yibei_GLEAN_10008162	XP_021351892.1thioredoxin domain-containing protein 3 homolog isoform X16	0.661	Down	0.028083	47.468	GO:0000003 reproduction; GO:0000302 response to reactive oxygen species; GO:0003006 developmental process involved in reproduction; GO:0006139 nucleobase-containing compound metabolic process; GO:0006165 nucleoside diphosphate phosphorylation; GO:0006725 cellular aromatic compound metabolic process; GO:0006753 nucleoside phosphate metabolic process; GO:0006793 phosphorus metabolic process; GO:0006796 phosphate-containing compound metabolic process; GO:0006807 nitrogen compound metabolic process; GO:0006928 movement of cell or subcellular component; GO:0006950 response to stress; GO:0006979 response to oxidative stress; GO:0006996 organelle organization; GO:0007276 gamete generation; GO:0007281 germ cell development; GO:0007283 spermatogenesis; GO:0007286 spermatid development; GO:0008152 metabolic process; GO:0009117 nucleotide metabolic process; GO:0009132 nucleoside diphosphate metabolic process; GO:0009987 cellular process; GO:0016043 cellular component organization; GO:0016310 phosphorylation; GO:0019637 organophosphate metabolic process; GO:0019953 sexual reproduction; GO:0022412 cellular process involved in reproduction in multicellular organism; GO:0022414 reproductive process; GO:0022607 cellular component assembly; GO:0030030 cell projection organization; GO:0030031 cell projection assembly; GO:0030154 cell differentiation; GO:0030317 flagellated sperm motility; GO:0032501 multicellular organismal process; GO:0032502 developmental process; GO:0032504 multicellular organism reproduction; GO:0033554 cellular response to stress; GO:0034599 cellular response to oxidative stress; GO:0034614 cellular response to reactive oxygen species; GO:0034641 cellular nitrogen compound metabolic process; GO:0040011 locomotion; GO:0042221 response to chemical; GO:0044085 cellular component biogenesis; GO:0044237 cellular metabolic process; GO:0044238 primary metabolic process; GO:0044281 small molecule metabolic process; GO:0044703 multi-organism reproductive process; GO:0044782 cilium organization; GO:0046483 heterocycle metabolic process; GO:0046939 nucleotide phosphorylation; GO:0048232 male gamete generation; GO:0048468 cell development; GO:0048515 spermatid differentiation; GO:0048609 multicellular organismal reproductive process; GO:0048856 anatomical structure development; GO:0048869 cellular developmental process; GO:0048870 cell motility; GO:0050896 response to stimulus; GO:0051179 localization; GO:0051674 localization of cell; GO:0051704 multi-organism process; GO:0051716 cellular response to stimulus; GO:0055086 nucleobase-containing small molecule metabolic process; GO:0060271 cilium assembly; GO:0070887 cellular response to chemical stimulus; GO:0070925 organelle assembly; GO:0071704 organic substance metabolic process; GO:0071840 cellular component organization or biogenesis; GO:0097722 sperm motility; GO:1901360 organic cyclic compound metabolic process; GO:1901700 response to oxygen-containing compound; GO:1901701 cellular response to oxygen-containing compound;	GO:0005622 intracellular; GO:0005623 cell; GO:0005737 cytoplasm; GO:0005856 cytoskeleton; GO:0005858 axonemal dynein complex; GO:0005875 microtubule associated complex; GO:0005929 cilium; GO:0005930 axoneme; GO:0015630 microtubule cytoskeleton; GO:0030286 dynein complex; GO:0031514 motile cilium; GO:0031982 vesicle; GO:0032838 cell projection cytoplasm; GO:0032991 macromolecular complex; GO:0035686 sperm fibrous sheath; GO:0036126 sperm flagellum; GO:0036157 outer dynein arm; GO:0042995 cell projection; GO:0043226 organelle; GO:0043227 membrane-bounded organelle; GO:0043228 non-membrane-bounded organelle; GO:0043229 intracellular organelle; GO:0043232 intracellular non-membrane-bounded organelle; GO:0044422 organelle part; GO:0044424 intracellular part; GO:0044430 cytoskeletal part; GO:0044441 ciliary part; GO:0044444 cytoplasmic part; GO:0044446 intracellular organelle part; GO:0044447 axoneme part; GO:0044463 cell projection part; GO:0044464 cell part; GO:0097014 ciliary plasm; GO:0097223 sperm part; GO:0097228 sperm principal piece; GO:0097598 sperm cytoplasmic droplet; GO:0097708 intracellular vesicle; GO:0097729 9+2 motile cilium; GO:0099568 cytoplasmic region; GO:1902494 catalytic complex;	GO:0003824 catalytic activity; GO:0004550 nucleoside diphosphate kinase activity; GO:0005488 binding; GO:0005515 protein binding; GO:0008017 microtubule binding; GO:0008092 cytoskeletal protein binding; GO:0015631 tubulin binding; GO:0016301 kinase activity; GO:0016740 transferase activity; GO:0016772 transferase activity, transferring phosphorus-containing groups; GO:0016776 phosphotransferase activity, phosphate group as acceptor; GO:0019205 nucleobase-containing compound kinase activity;	K19868	NME8, TXNDC3; thioredoxin domain-containing protein 3		PF00085; PF00334	Thioredoxin; Nucleoside diphosphate kinase
yibei_GLEAN_10034188	OWF41203.1Centromere protein F	5.19	Up	0.0081039	303.13	GO:0000075 cell cycle checkpoint; GO:0000278 mitotic cell cycle; GO:0001655 urogenital system development; GO:0001822 kidney development; GO:0006355 regulation of transcription, DNA-templated; GO:0006810 transport; GO:0006996 organelle organization; GO:0007049 cell cycle; GO:0007059 chromosome segregation; GO:0007088 regulation of mitotic nuclear division; GO:0007093 mitotic cell cycle checkpoint; GO:0007094 mitotic spindle assembly checkpoint; GO:0007275 multicellular organism development; GO:0007346 regulation of mitotic cell cycle; GO:0007399 nervous system development; GO:0007417 central nervous system development; GO:0007420 brain development; GO:0008104 protein localization; GO:0008283 cell proliferation; GO:0009889 regulation of biosynthetic process; GO:0009890 negative regulation of biosynthetic process; GO:0009892 negative regulation of metabolic process; GO:0009987 cellular process; GO:0010389 regulation of G2/M transition of mitotic cell cycle; GO:0010468 regulation of gene expression; GO:0010556 regulation of macromolecule biosynthetic process; GO:0010558 negative regulation of macromolecule biosynthetic process; GO:0010564 regulation of cell cycle process; GO:0010605 negative regulation of macromolecule metabolic process; GO:0010629 negative regulation of gene expression; GO:0010639 negative regulation of organelle organization; GO:0010948 negative regulation of cell cycle process; GO:0010965 regulation of mitotic sister chromatid separation; GO:0015031 protein transport; GO:0015833 peptide transport; GO:0016043 cellular component organization; GO:0016202 regulation of striated muscle tissue development; GO:0019219 regulation of nucleobase-containing compound metabolic process; GO:0019222 regulation of metabolic process; GO:0021591 ventricular system development; GO:0022402 cell cycle process; GO:0022607 cellular component assembly; GO:0030071 regulation of mitotic metaphase/anaphase transition; GO:0031323 regulation of cellular metabolic process; GO:0031324 negative regulation of cellular metabolic process; GO:0031326 regulation of cellular biosynthetic process; GO:0031327 negative regulation of cellular biosynthetic process; GO:0031577 spindle checkpoint; GO:0032501 multicellular organismal process; GO:0032502 developmental process; GO:0033036 macromolecule localization; GO:0033043 regulation of organelle organization; GO:0033044 regulation of chromosome organization; GO:0033045 regulation of sister chromatid segregation; GO:0033046 negative regulation of sister chromatid segregation; GO:0033047 regulation of mitotic sister chromatid segregation; GO:0033048 negative regulation of mitotic sister chromatid segregation; GO:0034508 centromere complex assembly; GO:0034622 cellular macromolecular complex assembly; GO:0042221 response to chemical; GO:0042493 response to drug; GO:0042886 amide transport; GO:0043933 macromolecular complex subunit organization; GO:0044085 cellular component biogenesis; GO:0045184 establishment of protein localization; GO:0045786 negative regulation of cell cycle; GO:0045839 negative regulation of mitotic nuclear division; GO:0045841 negative regulation of mitotic metaphase/anaphase transition; GO:0045892 negative regulation of transcription, DNA-templated; GO:0045930 negative regulation of mitotic cell cycle; GO:0045934 negative regulation of nucleobase-containing compound metabolic process; GO:0048513 animal organ development; GO:0048519 negative regulation of biological process; GO:0048523 negative regulation of cellular process; GO:0048634 regulation of muscle organ development; GO:0048731 system development; GO:0048856 anatomical structure development; GO:0050000 chromosome localization; GO:0050789 regulation of biological process; GO:0050793 regulation of developmental process; GO:0050794 regulation of cellular process; GO:0050896 response to stimulus; GO:0051128 regulation of cellular component organization; GO:0051129 negative regulation of cellular component organization; GO:0051171 regulation of nitrogen compound metabolic process; GO:0051172 negative regulation of nitrogen compound metabolic process; GO:0051179 localization; GO:0051234 establishment of localization; GO:0051239 regulation of multicellular organismal process; GO:0051252 regulation of RNA metabolic process; GO:0051253 negative regulation of RNA metabolic process; GO:0051276 chromosome organization; GO:0051303 establishment of chromosome localization; GO:0051310 metaphase plate congression; GO:0051382 kinetochore assembly; GO:0051383 kinetochore organization; GO:0051640 organelle localization; GO:0051641 cellular localization; GO:0051649 establishment of localization in cell; GO:0051656 establishment of organelle localization; GO:0051726 regulation of cell cycle; GO:0051783 regulation of nuclear division; GO:0051784 negative regulation of nuclear division; GO:0051983 regulation of chromosome segregation; GO:0051985 negative regulation of chromosome segregation; GO:0060255 regulation of macromolecule metabolic process; GO:0060322 head development; GO:0065003 macromolecular complex assembly; GO:0065004 protein-DNA complex assembly; GO:0065007 biological regulation; GO:0070925 organelle assembly; GO:0071173 spindle assembly checkpoint; GO:0071174 mitotic spindle checkpoint; GO:0071702 organic substance transport; GO:0071705 nitrogen compound transport; GO:0071824 protein-DNA complex subunit organization; GO:0071840 cellular component organization or biogenesis; GO:0072001 renal system development; GO:0080090 regulation of primary metabolic process; GO:0098813 nuclear chromosome segregation; GO:1901861 regulation of muscle tissue development; GO:1901987 regulation of cell cycle phase transition; GO:1901988 negative regulation of cell cycle phase transition; GO:1901990 regulation of mitotic cell cycle phase transition; GO:1901991 negative regulation of mitotic cell cycle phase transition; GO:1902099 regulation of metaphase/anaphase transition of cell cycle; GO:1902100 negative regulation of metaphase/anaphase transition of cell cycle; GO:1902679 negative regulation of RNA biosynthetic process; GO:1902749 regulation of cell cycle G2/M phase transition; GO:1903047 mitotic cell cycle process; GO:1903506 regulation of nucleic acid-templated transcription; GO:1903507 negative regulation of nucleic acid-templated transcription; GO:1905818 regulation of chromosome separation; GO:1905819 negative regulation of chromosome separation; GO:2000026 regulation of multicellular organismal development; GO:2000112 regulation of cellular macromolecule biosynthetic process; GO:2000113 negative regulation of cellular macromolecule biosynthetic process; GO:2000816 negative regulation of mitotic sister chromatid separation; GO:2001141 regulation of RNA biosynthetic process; GO:2001251 negative regulation of chromosome organization;	GO:0000775 chromosome, centromeric region; GO:0000776 kinetochore; GO:0000777 condensed chromosome kinetochore; GO:0000779 condensed chromosome, centromeric region; GO:0000793 condensed chromosome; GO:0000922 spindle pole; GO:0000940 condensed chromosome outer kinetochore; GO:0005622 intracellular; GO:0005623 cell; GO:0005634 nucleus; GO:0005635 nuclear envelope; GO:0005654 nucleoplasm; GO:0005694 chromosome; GO:0005737 cytoplasm; GO:0005819 spindle; GO:0005829 cytosol; GO:0005856 cytoskeleton; GO:0005929 cilium; GO:0012505 endomembrane system; GO:0015630 microtubule cytoskeleton; GO:0016363 nuclear matrix; GO:0030496 midbody; GO:0031967 organelle envelope; GO:0031974 membrane-enclosed lumen; GO:0031975 envelope; GO:0031981 nuclear lumen; GO:0032991 macromolecular complex; GO:0034399 nuclear periphery; GO:0042995 cell projection; GO:0043226 organelle; GO:0043227 membrane-bounded organelle; GO:0043228 non-membrane-bounded organelle; GO:0043229 intracellular organelle; GO:0043231 intracellular membrane-bounded organelle; GO:0043232 intracellular non-membrane-bounded organelle; GO:0043233 organelle lumen; GO:0044422 organelle part; GO:0044424 intracellular part; GO:0044427 chromosomal part; GO:0044428 nuclear part; GO:0044430 cytoskeletal part; GO:0044441 ciliary part; GO:0044444 cytoplasmic part; GO:0044446 intracellular organelle part; GO:0044463 cell projection part; GO:0044464 cell part; GO:0048471 perinuclear region of cytoplasm; GO:0070013 intracellular organelle lumen; GO:0097539 ciliary transition fiber; GO:0098687 chromosomal region;	GO:0003682 chromatin binding; GO:0005488 binding; GO:0005515 protein binding; GO:0008022 protein C-terminus binding; GO:0008134 transcription factor binding; GO:0042802 identical protein binding; GO:0042803 protein homodimerization activity; GO:0044877 macromolecular complex binding; GO:0046983 protein dimerization activity; GO:0070840 dynein complex binding;	K20478	GOLGB1; golgin subfamily B member 1		PF10481	Cenp-F N-terminal domain
yibei_GLEAN_10020340	OWF41027.160S ribosomal protein L23	1.221	Up	0.024324	15.554	GO:0000122 negative regulation of transcription from RNA polymerase II promoter; GO:0000184 nuclear-transcribed mRNA catabolic process, nonsense-mediated decay; GO:0000956 nuclear-transcribed mRNA catabolic process; GO:0002181 cytoplasmic translation; GO:0006139 nucleobase-containing compound metabolic process; GO:0006355 regulation of transcription, DNA-templated; GO:0006357 regulation of transcription from RNA polymerase II promoter; GO:0006401 RNA catabolic process; GO:0006402 mRNA catabolic process; GO:0006412 translation; GO:0006413 translational initiation; GO:0006518 peptide metabolic process; GO:0006605 protein targeting; GO:0006606 protein import into nucleus; GO:0006610 ribosomal protein import into nucleus; GO:0006612 protein targeting to membrane; GO:0006613 cotranslational protein targeting to membrane; GO:0006614 SRP-dependent cotranslational protein targeting to membrane; GO:0006725 cellular aromatic compound metabolic process; GO:0006807 nitrogen compound metabolic process; GO:0006810 transport; GO:0006886 intracellular protein transport; GO:0006913 nucleocytoplasmic transport; GO:0008104 protein localization; GO:0008152 metabolic process; GO:0008284 positive regulation of cell proliferation; GO:0009056 catabolic process; GO:0009057 macromolecule catabolic process; GO:0009058 biosynthetic process; GO:0009059 macromolecule biosynthetic process; GO:0009719 response to endogenous stimulus; GO:0009889 regulation of biosynthetic process; GO:0009890 negative regulation of biosynthetic process; GO:0009891 positive regulation of biosynthetic process; GO:0009892 negative regulation of metabolic process; GO:0009893 positive regulation of metabolic process; GO:0009894 regulation of catabolic process; GO:0009895 negative regulation of catabolic process; GO:0009966 regulation of signal transduction; GO:0009967 positive regulation of signal transduction; GO:0009987 cellular process; GO:0010033 response to organic substance; GO:0010243 response to organonitrogen compound; GO:0010467 gene expression; GO:0010468 regulation of gene expression; GO:0010556 regulation of macromolecule biosynthetic process; GO:0010557 positive regulation of macromolecule biosynthetic process; GO:0010558 negative regulation of macromolecule biosynthetic process; GO:0010564 regulation of cell cycle process; GO:0010604 positive regulation of macromolecule metabolic process; GO:0010605 negative regulation of macromolecule metabolic process; GO:0010628 positive regulation of gene expression; GO:0010629 negative regulation of gene expression; GO:0010646 regulation of cell communication; GO:0010647 positive regulation of cell communication; GO:0010948 negative regulation of cell cycle process; GO:0015031 protein transport; GO:0015833 peptide transport; GO:0016043 cellular component organization; GO:0016070 RNA metabolic process; GO:0016071 mRNA metabolic process; GO:0017038 protein import; GO:0019219 regulation of nucleobase-containing compound metabolic process; GO:0019222 regulation of metabolic process; GO:0019439 aromatic compound catabolic process; GO:0019538 protein metabolic process; GO:0022411 cellular component disassembly; GO:0023051 regulation of signaling; GO:0023056 positive regulation of signaling; GO:0030162 regulation of proteolysis; GO:0031323 regulation of cellular metabolic process; GO:0031324 negative regulation of cellular metabolic process; GO:0031325 positive regulation of cellular metabolic process; GO:0031326 regulation of cellular biosynthetic process; GO:0031327 negative regulation of cellular biosynthetic process; GO:0031328 positive regulation of cellular biosynthetic process; GO:0031329 regulation of cellular catabolic process; GO:0031330 negative regulation of cellular catabolic process; GO:0031396 regulation of protein ubiquitination; GO:0031397 negative regulation of protein ubiquitination; GO:0031399 regulation of protein modification process; GO:0031400 negative regulation of protein modification process; GO:0031647 regulation of protein stability; GO:0032268 regulation of cellular protein metabolic process; GO:0032269 negative regulation of cellular protein metabolic process; GO:0032984 macromolecular complex disassembly; GO:0032986 protein-DNA complex disassembly; GO:0033036 macromolecule localization; GO:0033365 protein localization to organelle; GO:0034504 protein localization to nucleus; GO:0034613 cellular protein localization; GO:0034641 cellular nitrogen compound metabolic process; GO:0034645 cellular macromolecule biosynthetic process; GO:0034655 nucleobase-containing compound catabolic process; GO:0042127 regulation of cell proliferation; GO:0042176 regulation of protein catabolic process; GO:0042177 negative regulation of protein catabolic process; GO:0042221 response to chemical; GO:0042886 amide transport; GO:0043043 peptide biosynthetic process; GO:0043086 negative regulation of catalytic activity; GO:0043170 macromolecule metabolic process; GO:0043603 cellular amide metabolic process; GO:0043604 amide biosynthetic process; GO:0043933 macromolecular complex subunit organization; GO:0044092 negative regulation of molecular function; GO:0044237 cellular metabolic process; GO:0044238 primary metabolic process; GO:0044248 cellular catabolic process; GO:0044249 cellular biosynthetic process; GO:0044260 cellular macromolecule metabolic process; GO:0044265 cellular macromolecule catabolic process; GO:0044267 cellular protein metabolic process; GO:0044270 cellular nitrogen compound catabolic process; GO:0044271 cellular nitrogen compound biosynthetic process; GO:0045047 protein targeting to ER; GO:0045184 establishment of protein localization; GO:0045786 negative regulation of cell cycle; GO:0045787 positive regulation of cell cycle; GO:0045861 negative regulation of proteolysis; GO:0045892 negative regulation of transcription, DNA-templated; GO:0045893 positive regulation of transcription, DNA-templated; GO:0045934 negative regulation of nucleobase-containing compound metabolic process; GO:0045935 positive regulation of nucleobase-containing compound metabolic process; GO:0045944 positive regulation of transcription from RNA polymerase II promoter; GO:0046483 heterocycle metabolic process; GO:0046677 response to antibiotic; GO:0046700 heterocycle catabolic process; GO:0046907 intracellular transport; GO:0048518 positive regulation of biological process; GO:0048519 negative regulation of biological process; GO:0048522 positive regulation of cellular process; GO:0048523 negative regulation of cellular process; GO:0048583 regulation of response to stimulus; GO:0048584 positive regulation of response to stimulus; GO:0050789 regulation of biological process; GO:0050790 regulation of catalytic activity; GO:0050794 regulation of cellular process; GO:0050821 protein stabilization; GO:0050896 response to stimulus; GO:0051169 nuclear transport; GO:0051170 nuclear import; GO:0051171 regulation of nitrogen compound metabolic process; GO:0051172 negative regulation of nitrogen compound metabolic process; GO:0051173 positive regulation of nitrogen compound metabolic process; GO:0051179 localization; GO:0051234 establishment of localization; GO:0051246 regulation of protein metabolic process; GO:0051248 negative regulation of protein metabolic process; GO:0051252 regulation of RNA metabolic process; GO:0051253 negative regulation of RNA metabolic process; GO:0051254 positive regulation of RNA metabolic process; GO:0051338 regulation of transferase activity; GO:0051348 negative regulation of transferase activity; GO:0051438 regulation of ubiquitin-protein transferase activity; GO:0051444 negative regulation of ubiquitin-protein transferase activity; GO:0051641 cellular localization; GO:0051649 establishment of localization in cell; GO:0051716 cellular response to stimulus; GO:0051726 regulation of cell cycle; GO:0060255 regulation of macromolecule metabolic process; GO:0065007 biological regulation; GO:0065008 regulation of biological quality; GO:0065009 regulation of molecular function; GO:0070727 cellular macromolecule localization; GO:0070887 cellular response to chemical stimulus; GO:0070972 protein localization to endoplasmic reticulum; GO:0071156 regulation of cell cycle arrest; GO:0071157 negative regulation of cell cycle arrest; GO:0071158 positive regulation of cell cycle arrest; GO:0071236 cellular response to antibiotic; GO:0071310 cellular response to organic substance; GO:0071417 cellular response to organonitrogen compound; GO:0071495 cellular response to endogenous stimulus; GO:0071702 organic substance transport; GO:0071704 organic substance metabolic process; GO:0071705 nitrogen compound transport; GO:0071824 protein-DNA complex subunit organization; GO:0071840 cellular component organization or biogenesis; GO:0072594 establishment of protein localization to organelle; GO:0072599 establishment of protein localization to endoplasmic reticulum; GO:0072657 protein localization to membrane; GO:0072716 response to actinomycin D; GO:0072717 cellular response to actinomycin D; GO:0080090 regulation of primary metabolic process; GO:0090068 positive regulation of cell cycle process; GO:0090150 establishment of protein localization to membrane; GO:0090304 nucleic acid metabolic process; GO:1901360 organic cyclic compound metabolic process; GO:1901361 organic cyclic compound catabolic process; GO:1901564 organonitrogen compound metabolic process; GO:1901566 organonitrogen compound biosynthetic process; GO:1901575 organic substance catabolic process; GO:1901576 organic substance biosynthetic process; GO:1901652 response to peptide; GO:1901653 cellular response to peptide; GO:1901698 response to nitrogen compound; GO:1901699 cellular response to nitrogen compound; GO:1901700 response to oxygen-containing compound; GO:1901701 cellular response to oxygen-containing compound; GO:1901796 regulation of signal transduction by p53 class mediator; GO:1901798 positive regulation of signal transduction by p53 class mediator; GO:1902531 regulation of intracellular signal transduction; GO:1902533 positive regulation of intracellular signal transduction; GO:1902679 negative regulation of RNA biosynthetic process; GO:1902680 positive regulation of RNA biosynthetic process; GO:1903050 regulation of proteolysis involved in cellular protein catabolic process; GO:1903051 negative regulation of proteolysis involved in cellular protein catabolic process; GO:1903320 regulation of protein modification by small protein conjugation or removal; GO:1903321 negative regulation of protein modification by small protein conjugation or removal; GO:1903362 regulation of cellular protein catabolic process; GO:1903363 negative regulation of cellular protein catabolic process; GO:1903506 regulation of nucleic acid-templated transcription; GO:1903507 negative regulation of nucleic acid-templated transcription; GO:1903508 positive regulation of nucleic acid-templated transcription; GO:1904666 regulation of ubiquitin protein ligase activity; GO:1904667 negative regulation of ubiquitin protein ligase activity; GO:2000058 regulation of protein ubiquitination involved in ubiquitin-dependent protein catabolic process; GO:2000059 negative regulation of protein ubiquitination involved in ubiquitin-dependent protein catabolic process; GO:2000112 regulation of cellular macromolecule biosynthetic process; GO:2000113 negative regulation of cellular macromolecule biosynthetic process; GO:2001141 regulation of RNA biosynthetic process;	GO:0005622 intracellular; GO:0005623 cell; GO:0005634 nucleus; GO:0005654 nucleoplasm; GO:0005730 nucleolus; GO:0005737 cytoplasm; GO:0005783 endoplasmic reticulum; GO:0005789 endoplasmic reticulum membrane; GO:0005791 rough endoplasmic reticulum; GO:0005829 cytosol; GO:0005840 ribosome; GO:0012505 endomembrane system; GO:0015934 large ribosomal subunit; GO:0016020 membrane; GO:0022625 cytosolic large ribosomal subunit; GO:0022626 cytosolic ribosome; GO:0030867 rough endoplasmic reticulum membrane; GO:0031090 organelle membrane; GO:0031974 membrane-enclosed lumen; GO:0031981 nuclear lumen; GO:0031984 organelle subcompartment; GO:0032991 macromolecular complex; GO:0042175 nuclear outer membrane-endoplasmic reticulum membrane network; GO:0043226 organelle; GO:0043227 membrane-bounded organelle; GO:0043228 non-membrane-bounded organelle; GO:0043229 intracellular organelle; GO:0043231 intracellular membrane-bounded organelle; GO:0043232 intracellular non-membrane-bounded organelle; GO:0043233 organelle lumen; GO:0044391 ribosomal subunit; GO:0044422 organelle part; GO:0044424 intracellular part; GO:0044425 membrane part; GO:0044428 nuclear part; GO:0044432 endoplasmic reticulum part; GO:0044444 cytoplasmic part; GO:0044445 cytosolic part; GO:0044446 intracellular organelle part; GO:0044464 cell part; GO:0070013 intracellular organelle lumen; GO:0098552 side of membrane; GO:0098554 cytoplasmic side of endoplasmic reticulum membrane; GO:0098556 cytoplasmic side of rough endoplasmic reticulum membrane; GO:0098562 cytoplasmic side of membrane; GO:0098588 bounding membrane of organelle; GO:0098827 endoplasmic reticulum subcompartment; GO:1990904 ribonucleoprotein complex;	GO:0001221 transcription cofactor binding; GO:0001223 transcription coactivator binding; GO:0003676 nucleic acid binding; GO:0003723 RNA binding; GO:0003735 structural constituent of ribosome; GO:0004857 enzyme inhibitor activity; GO:0005198 structural molecule activity; GO:0005488 binding; GO:0005515 protein binding; GO:0008092 cytoskeletal protein binding; GO:0008134 transcription factor binding; GO:0017022 myosin binding; GO:0019843 rRNA binding; GO:0019899 enzyme binding; GO:0030234 enzyme regulator activity; GO:0031625 ubiquitin protein ligase binding; GO:0044389 ubiquitin-like protein ligase binding; GO:0055105 ubiquitin-protein transferase inhibitor activity; GO:0055106 ubiquitin-protein transferase regulator activity; GO:0070180 large ribosomal subunit rRNA binding; GO:0097159 organic cyclic compound binding; GO:0098772 molecular function regulator; GO:1901363 heterocyclic compound binding; GO:1990948 ubiquitin ligase inhibitor activity;	K02894	RP-L23e, RPL23; large subunit ribosomal protein L23e	map03010 Ribosome	PF00238	Ribosomal protein L14p/L23e
yibei_GLEAN_10025704	XP_022295702.1coatomer subunit beta-like	1.201	Up	0.003199	107.09	GO:0000902 cell morphogenesis; GO:0001775 cell activation; GO:0002252 immune effector process; GO:0002263 cell activation involved in immune response; GO:0002274 myeloid leukocyte activation; GO:0002275 myeloid cell activation involved in immune response; GO:0002283 neutrophil activation involved in immune response; GO:0002366 leukocyte activation involved in immune response; GO:0002376 immune system process; GO:0002443 leukocyte mediated immunity; GO:0002444 myeloid leukocyte mediated immunity; GO:0002446 neutrophil mediated immunity; GO:0006810 transport; GO:0006887 exocytosis; GO:0006888 ER to Golgi vesicle-mediated transport; GO:0006890 retrograde vesicle-mediated transport, Golgi to ER; GO:0006891 intra-Golgi vesicle-mediated transport; GO:0006955 immune response; GO:0007275 multicellular organism development; GO:0009653 anatomical structure morphogenesis; GO:0009790 embryo development; GO:0009888 tissue development; GO:0009987 cellular process; GO:0010883 regulation of lipid storage; GO:0016043 cellular component organization; GO:0016192 vesicle-mediated transport; GO:0030903 notochord development; GO:0032501 multicellular organismal process; GO:0032502 developmental process; GO:0032879 regulation of localization; GO:0032940 secretion by cell; GO:0032989 cellular component morphogenesis; GO:0036230 granulocyte activation; GO:0042119 neutrophil activation; GO:0043299 leukocyte degranulation; GO:0043312 neutrophil degranulation; GO:0045055 regulated exocytosis; GO:0045321 leukocyte activation; GO:0046903 secretion; GO:0046907 intracellular transport; GO:0048193 Golgi vesicle transport; GO:0048513 animal organ development; GO:0048568 embryonic organ development; GO:0048731 system development; GO:0048856 anatomical structure development; GO:0048869 cellular developmental process; GO:0050789 regulation of biological process; GO:0050896 response to stimulus; GO:0051179 localization; GO:0051234 establishment of localization; GO:0051641 cellular localization; GO:0051649 establishment of localization in cell; GO:0060429 epithelium development; GO:0061053 somite development; GO:0065007 biological regulation; GO:0065008 regulation of biological quality; GO:0071840 cellular component organization or biogenesis;	GO:0000139 Golgi membrane; GO:0005622 intracellular; GO:0005623 cell; GO:0005737 cytoplasm; GO:0005783 endoplasmic reticulum; GO:0005789 endoplasmic reticulum membrane; GO:0005794 Golgi apparatus; GO:0005798 Golgi-associated vesicle; GO:0005829 cytosol; GO:0005886 plasma membrane; GO:0012505 endomembrane system; GO:0012506 vesicle membrane; GO:0016020 membrane; GO:0030117 membrane coat; GO:0030120 vesicle coat; GO:0030126 COPI vesicle coat; GO:0030133 transport vesicle; GO:0030135 coated vesicle; GO:0030137 COPI-coated vesicle; GO:0030141 secretory granule; GO:0030659 cytoplasmic vesicle membrane; GO:0030660 Golgi-associated vesicle membrane; GO:0030662 coated vesicle membrane; GO:0030663 COPI-coated vesicle membrane; GO:0030667 secretory granule membrane; GO:0031090 organelle membrane; GO:0031410 cytoplasmic vesicle; GO:0031982 vesicle; GO:0031984 organelle subcompartment; GO:0032991 macromolecular complex; GO:0042175 nuclear outer membrane-endoplasmic reticulum membrane network; GO:0043226 organelle; GO:0043227 membrane-bounded organelle; GO:0043229 intracellular organelle; GO:0043231 intracellular membrane-bounded organelle; GO:0044422 organelle part; GO:0044424 intracellular part; GO:0044425 membrane part; GO:0044431 Golgi apparatus part; GO:0044432 endoplasmic reticulum part; GO:0044433 cytoplasmic vesicle part; GO:0044444 cytoplasmic part; GO:0044446 intracellular organelle part; GO:0044464 cell part; GO:0048475 coated membrane; GO:0070820 tertiary granule; GO:0070821 tertiary granule membrane; GO:0071944 cell periphery; GO:0097708 intracellular vesicle; GO:0098588 bounding membrane of organelle; GO:0098791 Golgi subcompartment; GO:0098796 membrane protein complex; GO:0098805 whole membrane; GO:0098827 endoplasmic reticulum subcompartment; GO:0099503 secretory vesicle; GO:0101002 ficolin-1-rich granule; GO:0101003 ficolin-1-rich granule membrane;		K17301	COPB1, SEC26; coatomer subunit beta		PF07718	Coatamer beta C-terminal region
yibei_GLEAN_10002575	XP_021377110.160S ribosomal protein L27-like	1.387	Up	0.0144964	15.911	GO:0000184 nuclear-transcribed mRNA catabolic process, nonsense-mediated decay; GO:0000956 nuclear-transcribed mRNA catabolic process; GO:0002181 cytoplasmic translation; GO:0002262 myeloid cell homeostasis; GO:0002376 immune system process; GO:0002520 immune system development; GO:0006139 nucleobase-containing compound metabolic process; GO:0006364 rRNA processing; GO:0006396 RNA processing; GO:0006401 RNA catabolic process; GO:0006402 mRNA catabolic process; GO:0006412 translation; GO:0006413 translational initiation; GO:0006518 peptide metabolic process; GO:0006605 protein targeting; GO:0006612 protein targeting to membrane; GO:0006613 cotranslational protein targeting to membrane; GO:0006614 SRP-dependent cotranslational protein targeting to membrane; GO:0006725 cellular aromatic compound metabolic process; GO:0006807 nitrogen compound metabolic process; GO:0006810 transport; GO:0006886 intracellular protein transport; GO:0007275 multicellular organism development; GO:0008104 protein localization; GO:0008152 metabolic process; GO:0009056 catabolic process; GO:0009057 macromolecule catabolic process; GO:0009058 biosynthetic process; GO:0009059 macromolecule biosynthetic process; GO:0009719 response to endogenous stimulus; GO:0009725 response to hormone; GO:0009892 negative regulation of metabolic process; GO:0009987 cellular process; GO:0010033 response to organic substance; GO:0010467 gene expression; GO:0010468 regulation of gene expression; GO:0010605 negative regulation of macromolecule metabolic process; GO:0010629 negative regulation of gene expression; GO:0014070 response to organic cyclic compound; GO:0015031 protein transport; GO:0015833 peptide transport; GO:0016070 RNA metabolic process; GO:0016071 mRNA metabolic process; GO:0016072 rRNA metabolic process; GO:0019222 regulation of metabolic process; GO:0019439 aromatic compound catabolic process; GO:0019538 protein metabolic process; GO:0022613 ribonucleoprotein complex biogenesis; GO:0030097 hemopoiesis; GO:0030099 myeloid cell differentiation; GO:0030154 cell differentiation; GO:0030218 erythrocyte differentiation; GO:0031960 response to corticosteroid; GO:0032501 multicellular organismal process; GO:0032502 developmental process; GO:0033036 macromolecule localization; GO:0033365 protein localization to organelle; GO:0033993 response to lipid; GO:0034101 erythrocyte homeostasis; GO:0034470 ncRNA processing; GO:0034613 cellular protein localization; GO:0034641 cellular nitrogen compound metabolic process; GO:0034645 cellular macromolecule biosynthetic process; GO:0034655 nucleobase-containing compound catabolic process; GO:0034660 ncRNA metabolic process; GO:0042221 response to chemical; GO:0042254 ribosome biogenesis; GO:0042592 homeostatic process; GO:0042886 amide transport; GO:0043043 peptide biosynthetic process; GO:0043170 macromolecule metabolic process; GO:0043603 cellular amide metabolic process; GO:0043604 amide biosynthetic process; GO:0044085 cellular component biogenesis; GO:0044237 cellular metabolic process; GO:0044238 primary metabolic process; GO:0044248 cellular catabolic process; GO:0044249 cellular biosynthetic process; GO:0044260 cellular macromolecule metabolic process; GO:0044265 cellular macromolecule catabolic process; GO:0044267 cellular protein metabolic process; GO:0044270 cellular nitrogen compound catabolic process; GO:0044271 cellular nitrogen compound biosynthetic process; GO:0045047 protein targeting to ER; GO:0045184 establishment of protein localization; GO:0046483 heterocycle metabolic process; GO:0046700 heterocycle catabolic process; GO:0046907 intracellular transport; GO:0048513 animal organ development; GO:0048519 negative regulation of biological process; GO:0048534 hematopoietic or lymphoid organ development; GO:0048545 response to steroid hormone; GO:0048731 system development; GO:0048856 anatomical structure development; GO:0048869 cellular developmental process; GO:0048872 homeostasis of number of cells; GO:0050789 regulation of biological process; GO:0050896 response to stimulus; GO:0051179 localization; GO:0051234 establishment of localization; GO:0051385 response to mineralocorticoid; GO:0051641 cellular localization; GO:0051649 establishment of localization in cell; GO:0060255 regulation of macromolecule metabolic process; GO:0065007 biological regulation; GO:0065008 regulation of biological quality; GO:0070727 cellular macromolecule localization; GO:0070972 protein localization to endoplasmic reticulum; GO:0071702 organic substance transport; GO:0071704 organic substance metabolic process; GO:0071705 nitrogen compound transport; GO:0071840 cellular component organization or biogenesis; GO:0072594 establishment of protein localization to organelle; GO:0072599 establishment of protein localization to endoplasmic reticulum; GO:0072657 protein localization to membrane; GO:0090150 establishment of protein localization to membrane; GO:0090304 nucleic acid metabolic process; GO:0097305 response to alcohol; GO:1901360 organic cyclic compound metabolic process; GO:1901361 organic cyclic compound catabolic process; GO:1901564 organonitrogen compound metabolic process; GO:1901566 organonitrogen compound biosynthetic process; GO:1901575 organic substance catabolic process; GO:1901576 organic substance biosynthetic process; GO:1901654 response to ketone; GO:1901700 response to oxygen-containing compound; GO:1904044 response to aldosterone;	GO:0005622 intracellular; GO:0005623 cell; GO:0005737 cytoplasm; GO:0005783 endoplasmic reticulum; GO:0005789 endoplasmic reticulum membrane; GO:0005791 rough endoplasmic reticulum; GO:0005829 cytosol; GO:0005840 ribosome; GO:0012505 endomembrane system; GO:0015934 large ribosomal subunit; GO:0016020 membrane; GO:0022625 cytosolic large ribosomal subunit; GO:0022626 cytosolic ribosome; GO:0030867 rough endoplasmic reticulum membrane; GO:0031090 organelle membrane; GO:0031984 organelle subcompartment; GO:0032991 macromolecular complex; GO:0042175 nuclear outer membrane-endoplasmic reticulum membrane network; GO:0043226 organelle; GO:0043227 membrane-bounded organelle; GO:0043228 non-membrane-bounded organelle; GO:0043229 intracellular organelle; GO:0043231 intracellular membrane-bounded organelle; GO:0043232 intracellular non-membrane-bounded organelle; GO:0044391 ribosomal subunit; GO:0044422 organelle part; GO:0044424 intracellular part; GO:0044425 membrane part; GO:0044432 endoplasmic reticulum part; GO:0044444 cytoplasmic part; GO:0044445 cytosolic part; GO:0044446 intracellular organelle part; GO:0044464 cell part; GO:0098552 side of membrane; GO:0098554 cytoplasmic side of endoplasmic reticulum membrane; GO:0098556 cytoplasmic side of rough endoplasmic reticulum membrane; GO:0098562 cytoplasmic side of membrane; GO:0098588 bounding membrane of organelle; GO:0098827 endoplasmic reticulum subcompartment; GO:1990904 ribonucleoprotein complex;	GO:0003735 structural constituent of ribosome; GO:0005198 structural molecule activity;	K02901	RP-L27e, RPL27; large subunit ribosomal protein L27e	map03010 Ribosome
yibei_GLEAN_10000523	XP_022345686.1E3 ubiquitin-protein ligase MIB2-like	0.794	Down	0.040558	145.11	GO:0000209 protein polyubiquitination; GO:0000768 syncytium formation by plasma membrane fusion; GO:0006464 cellular protein modification process; GO:0006807 nitrogen compound metabolic process; GO:0006949 syncytium formation; GO:0007520 myoblast fusion; GO:0008152 metabolic process; GO:0009653 anatomical structure morphogenesis; GO:0009987 cellular process; GO:0014902 myotube differentiation; GO:0016567 protein ubiquitination; GO:0019538 protein metabolic process; GO:0019725 cellular homeostasis; GO:0030154 cell differentiation; GO:0032446 protein modification by small protein conjugation; GO:0032502 developmental process; GO:0036211 protein modification process; GO:0042592 homeostatic process; GO:0042692 muscle cell differentiation; GO:0043170 macromolecule metabolic process; GO:0043412 macromolecule modification; GO:0044237 cellular metabolic process; GO:0044238 primary metabolic process; GO:0044260 cellular macromolecule metabolic process; GO:0044267 cellular protein metabolic process; GO:0046716 muscle cell cellular homeostasis; GO:0048646 anatomical structure formation involved in morphogenesis; GO:0048856 anatomical structure development; GO:0048869 cellular developmental process; GO:0051146 striated muscle cell differentiation; GO:0060249 anatomical structure homeostasis; GO:0061061 muscle structure development; GO:0065007 biological regulation; GO:0065008 regulation of biological quality; GO:0070647 protein modification by small protein conjugation or removal; GO:0071704 organic substance metabolic process; GO:1901564 organonitrogen compound metabolic process;	GO:0000151 ubiquitin ligase complex; GO:0005622 intracellular; GO:0005623 cell; GO:0005737 cytoplasm; GO:0005768 endosome; GO:0005769 early endosome; GO:0005829 cytosol; GO:0012505 endomembrane system; GO:0030016 myofibril; GO:0030017 sarcomere; GO:0030018 Z disc; GO:0031410 cytoplasmic vesicle; GO:0031430 M band; GO:0031672 A band; GO:0031674 I band; GO:0031982 vesicle; GO:0032991 macromolecular complex; GO:0043226 organelle; GO:0043227 membrane-bounded organelle; GO:0043228 non-membrane-bounded organelle; GO:0043229 intracellular organelle; GO:0043232 intracellular non-membrane-bounded organelle; GO:0043292 contractile fiber; GO:0044422 organelle part; GO:0044424 intracellular part; GO:0044444 cytoplasmic part; GO:0044449 contractile fiber part; GO:0044464 cell part; GO:0097708 intracellular vesicle; GO:0099080 supramolecular complex; GO:0099081 supramolecular polymer; GO:0099512 supramolecular fiber; GO:1902494 catalytic complex; GO:1990234 transferase complex;	GO:0003824 catalytic activity; GO:0004842 ubiquitin-protein transferase activity; GO:0005488 binding; GO:0005515 protein binding; GO:0008092 cytoskeletal protein binding; GO:0008270 zinc ion binding; GO:0016740 transferase activity; GO:0017022 myosin binding; GO:0019787 ubiquitin-like protein transferase activity; GO:0032027 myosin light chain binding; GO:0032033 myosin II light chain binding; GO:0032036 myosin heavy chain binding; GO:0032038 myosin II heavy chain binding; GO:0043167 ion binding; GO:0043169 cation binding; GO:0045159 myosin II binding; GO:0046872 metal ion binding; GO:0046914 transition metal ion binding; GO:0061630 ubiquitin protein ligase activity; GO:0061659 ubiquitin-like protein ligase activity;	K10645	MIB; E3 ubiquitin-protein ligase mind-bomb [EC:2.3.2.27]		PF06701	Mib_herc2
yibei_GLEAN_10030652	hypothetical protein	0.339	Down	0.00060251	7.144				K01251	E3.3.1.1, ahcY; adenosylhomocysteinase [EC:3.3.1.1]	map00270 Cysteine and methionine metabolism; map01100 Metabolic pathways
yibei_GLEAN_10033157	OWF39194.1Transmembrane 9 superfamily member 2	1.299	Up	0.027963	57.683	GO:0002831 regulation of response to biotic stimulus; GO:0002832 negative regulation of response to biotic stimulus; GO:0009966 regulation of signal transduction; GO:0009968 negative regulation of signal transduction; GO:0010646 regulation of cell communication; GO:0010648 negative regulation of cell communication; GO:0023051 regulation of signaling; GO:0023057 negative regulation of signaling; GO:0031347 regulation of defense response; GO:0031348 negative regulation of defense response; GO:0032101 regulation of response to external stimulus; GO:0032102 negative regulation of response to external stimulus; GO:0043900 regulation of multi-organism process; GO:0043901 negative regulation of multi-organism process; GO:0048519 negative regulation of biological process; GO:0048523 negative regulation of cellular process; GO:0048583 regulation of response to stimulus; GO:0048585 negative regulation of response to stimulus; GO:0050789 regulation of biological process; GO:0050794 regulation of cellular process; GO:0061058 regulation of peptidoglycan recognition protein signaling pathway; GO:0061060 negative regulation of peptidoglycan recognition protein signaling pathway; GO:0065007 biological regulation; GO:0080134 regulation of response to stress; GO:1900424 regulation of defense response to bacterium; GO:1900425 negative regulation of defense response to bacterium;	GO:0005622 intracellular; GO:0005623 cell; GO:0005737 cytoplasm; GO:0005886 plasma membrane; GO:0016020 membrane; GO:0016021 integral component of membrane; GO:0031224 intrinsic component of membrane; GO:0044424 intracellular part; GO:0044425 membrane part; GO:0044464 cell part; GO:0071944 cell periphery;		K17086	TM9SF2_4; transmembrane 9 superfamily member 2/4
yibei_GLEAN_10008564	XP_022323853.1armadillo repeat-containing protein 4-like isoform X2	0.801	Down	0.025524	118.85	GO:0000226 microtubule cytoskeleton organization; GO:0001578 microtubule bundle formation; GO:0003341 cilium movement; GO:0003352 regulation of cilium movement; GO:0003356 regulation of cilium beat frequency; GO:0006928 movement of cell or subcellular component; GO:0006996 organelle organization; GO:0007010 cytoskeleton organization; GO:0007017 microtubule-based process; GO:0007018 microtubule-based movement; GO:0007275 multicellular organism development; GO:0007368 determination of left/right symmetry; GO:0007389 pattern specification process; GO:0007399 nervous system development; GO:0007417 central nervous system development; GO:0007420 brain development; GO:0007507 heart development; GO:0009799 specification of symmetry; GO:0009855 determination of bilateral symmetry; GO:0009987 cellular process; GO:0016043 cellular component organization; GO:0021591 ventricular system development; GO:0022607 cellular component assembly; GO:0030030 cell projection organization; GO:0030031 cell projection assembly; GO:0032501 multicellular organismal process; GO:0032502 developmental process; GO:0032879 regulation of localization; GO:0032886 regulation of microtubule-based process; GO:0034622 cellular macromolecular complex assembly; GO:0035082 axoneme assembly; GO:0036158 outer dynein arm assembly; GO:0043933 macromolecular complex subunit organization; GO:0044085 cellular component biogenesis; GO:0044782 cilium organization; GO:0048513 animal organ development; GO:0048731 system development; GO:0048856 anatomical structure development; GO:0050789 regulation of biological process; GO:0050794 regulation of cellular process; GO:0051270 regulation of cellular component movement; GO:0060271 cilium assembly; GO:0060322 head development; GO:0060632 regulation of microtubule-based movement; GO:0065003 macromolecular complex assembly; GO:0065007 biological regulation; GO:0070286 axonemal dynein complex assembly; GO:0070925 organelle assembly; GO:0071840 cellular component organization or biogenesis; GO:0072359 circulatory system development;	GO:0005622 intracellular; GO:0005623 cell; GO:0005634 nucleus; GO:0005737 cytoplasm; GO:0005856 cytoskeleton; GO:0005929 cilium; GO:0005930 axoneme; GO:0032838 cell projection cytoplasm; GO:0042995 cell projection; GO:0043226 organelle; GO:0043227 membrane-bounded organelle; GO:0043228 non-membrane-bounded organelle; GO:0043229 intracellular organelle; GO:0043231 intracellular membrane-bounded organelle; GO:0043232 intracellular non-membrane-bounded organelle; GO:0044422 organelle part; GO:0044424 intracellular part; GO:0044430 cytoskeletal part; GO:0044441 ciliary part; GO:0044444 cytoplasmic part; GO:0044446 intracellular organelle part; GO:0044463 cell projection part; GO:0044464 cell part; GO:0097014 ciliary plasm; GO:0097546 ciliary base; GO:0099568 cytoplasmic region;
yibei_GLEAN_10024730	XP_022287698.1unconventional myosin-VI-like isoform X4	1.237	Up	0.00199591	145.99	GO:0000003 reproduction; GO:0000226 microtubule cytoskeleton organization; GO:0000278 mitotic cell cycle; GO:0001667 ameboidal-type cell migration; GO:0001700 embryonic development via the syncytial blastoderm; GO:0001709 cell fate determination; GO:0002009 morphogenesis of an epithelium; GO:0002064 epithelial cell development; GO:0002065 columnar/cuboidal epithelial cell differentiation; GO:0002066 columnar/cuboidal epithelial cell development; GO:0002164 larval development; GO:0002165 instar larval or pupal development; GO:0002168 instar larval development; GO:0003006 developmental process involved in reproduction; GO:0003008 system process; GO:0006355 regulation of transcription, DNA-templated; GO:0006357 regulation of transcription from RNA polymerase II promoter; GO:0006605 protein targeting; GO:0006810 transport; GO:0006811 ion transport; GO:0006820 anion transport; GO:0006835 dicarboxylic acid transport; GO:0006865 amino acid transport; GO:0006886 intracellular protein transport; GO:0006897 endocytosis; GO:0006928 movement of cell or subcellular component; GO:0006950 response to stress; GO:0006974 cellular response to DNA damage stimulus; GO:0006996 organelle organization; GO:0006997 nucleus organization; GO:0007010 cytoskeleton organization; GO:0007015 actin filament organization; GO:0007017 microtubule-based process; GO:0007018 microtubule-based movement; GO:0007049 cell cycle; GO:0007051 spindle organization; GO:0007154 cell communication; GO:0007165 signal transduction; GO:0007267 cell-cell signaling; GO:0007268 chemical synaptic transmission; GO:0007275 multicellular organism development; GO:0007276 gamete generation; GO:0007281 germ cell development; GO:0007283 spermatogenesis; GO:0007286 spermatid development; GO:0007291 sperm individualization; GO:0007292 female gamete generation; GO:0007297 ovarian follicle cell migration; GO:0007298 border follicle cell migration; GO:0007300 ovarian nurse cell to oocyte transport; GO:0007303 cytoplasmic transport, nurse cell to oocyte; GO:0007349 cellularization; GO:0007391 dorsal closure; GO:0007399 nervous system development; GO:0007405 neuroblast proliferation; GO:0007416 synapse assembly; GO:0007423 sensory organ development; GO:0007444 imaginal disc development; GO:0007552 metamorphosis; GO:0007560 imaginal disc morphogenesis; GO:0007591 molting cycle, chitin-based cuticle; GO:0007600 sensory perception; GO:0007605 sensory perception of sound; GO:0007610 behavior; GO:0007626 locomotory behavior; GO:0008104 protein localization; GO:0008283 cell proliferation; GO:0008356 asymmetric cell division; GO:0008363 larval chitin-based cuticle development; GO:0008544 epidermis development; GO:0009628 response to abiotic stimulus; GO:0009653 anatomical structure morphogenesis; GO:0009790 embryo development; GO:0009791 post-embryonic development; GO:0009792 embryo development ending in birth or egg hatching; GO:0009886 post-embryonic animal morphogenesis; GO:0009887 animal organ morphogenesis; GO:0009888 tissue development; GO:0009889 regulation of biosynthetic process; GO:0009891 positive regulation of biosynthetic process; GO:0009893 positive regulation of metabolic process; GO:0009913 epidermal cell differentiation; GO:0009987 cellular process; GO:0010468 regulation of gene expression; GO:0010556 regulation of macromolecule biosynthetic process; GO:0010557 positive regulation of macromolecule biosynthetic process; GO:0010604 positive regulation of macromolecule metabolic process; GO:0010628 positive regulation of gene expression; GO:0010631 epithelial cell migration; GO:0010646 regulation of cell communication; GO:0010970 transport along microtubule; GO:0014047 glutamate secretion; GO:0015031 protein transport; GO:0015711 organic anion transport; GO:0015800 acidic amino acid transport; GO:0015833 peptide transport; GO:0015849 organic acid transport; GO:0016043 cellular component organization; GO:0016192 vesicle-mediated transport; GO:0016331 morphogenesis of embryonic epithelium; GO:0016333 morphogenesis of follicular epithelium; GO:0016358 dendrite development; GO:0016477 cell migration; GO:0016482 cytosolic transport; GO:0017145 stem cell division; GO:0017157 regulation of exocytosis; GO:0019219 regulation of nucleobase-containing compound metabolic process; GO:0019222 regulation of metabolic process; GO:0019749 cytoskeleton-dependent cytoplasmic transport, nurse cell to oocyte; GO:0019953 sexual reproduction; GO:0022008 neurogenesis; GO:0022402 cell cycle process; GO:0022412 cellular process involved in reproduction in multicellular organism; GO:0022414 reproductive process; GO:0022607 cellular component assembly; GO:0023051 regulation of signaling; GO:0023052 signaling; GO:0030029 actin filament-based process; GO:0030030 cell projection organization; GO:0030036 actin cytoskeleton organization; GO:0030048 actin filament-based movement; GO:0030154 cell differentiation; GO:0030182 neuron differentiation; GO:0030317 flagellated sperm motility; GO:0030330 DNA damage response, signal transduction by p53 class mediator; GO:0030588 pseudocleavage; GO:0030589 pseudocleavage involved in syncytial blastoderm formation; GO:0030705 cytoskeleton-dependent intracellular transport; GO:0030707 ovarian follicle cell development; GO:0030855 epithelial cell differentiation; GO:0031175 neuron projection development; GO:0031323 regulation of cellular metabolic process; GO:0031325 positive regulation of cellular metabolic process; GO:0031326 regulation of cellular biosynthetic process; GO:0031328 positive regulation of cellular biosynthetic process; GO:0032501 multicellular organismal process; GO:0032502 developmental process; GO:0032504 multicellular organism reproduction; GO:0032879 regulation of localization; GO:0032880 regulation of protein localization; GO:0032940 secretion by cell; GO:0032956 regulation of actin cytoskeleton organization; GO:0032970 regulation of actin filament-based process; GO:0033036 macromolecule localization; GO:0033043 regulation of organelle organization; GO:0033554 cellular response to stress; GO:0034330 cell junction organization; GO:0034331 cell junction maintenance; GO:0034613 cellular protein localization; GO:0034643 establishment of mitochondrion localization, microtubule-mediated; GO:0035239 tube morphogenesis; GO:0035295 tube development; GO:0035315 hair cell differentiation; GO:0035556 intracellular signal transduction; GO:0036445 neuronal stem cell division; GO:0040001 establishment of mitotic spindle localization; GO:0040003 chitin-based cuticle development; GO:0040011 locomotion; GO:0042221 response to chemical; GO:0042303 molting cycle; GO:0042335 cuticle development; GO:0042337 cuticle development involved in chitin-based cuticle molting cycle; GO:0042471 ear morphogenesis; GO:0042472 inner ear morphogenesis; GO:0042490 mechanoreceptor differentiation; GO:0042491 auditory receptor cell differentiation; GO:0042493 response to drug; GO:0042770 signal transduction in response to DNA damage; GO:0042886 amide transport; GO:0043583 ear development; GO:0043954 cellular component maintenance; GO:0044085 cellular component biogenesis; GO:0044703 multi-organism reproductive process; GO:0045165 cell fate commitment; GO:0045167 asymmetric protein localization involved in cell fate determination; GO:0045175 basal protein localization; GO:0045184 establishment of protein localization; GO:0045216 cell-cell junction organization; GO:0045217 cell-cell junction maintenance; GO:0045893 positive regulation of transcription, DNA-templated; GO:0045921 positive regulation of exocytosis; GO:0045935 positive regulation of nucleobase-containing compound metabolic process; GO:0045944 positive regulation of transcription from RNA polymerase II promoter; GO:0046717 acid secretion; GO:0046903 secretion; GO:0046907 intracellular transport; GO:0046942 carboxylic acid transport; GO:0047497 mitochondrion transport along microtubule; GO:0048103 somatic stem cell division; GO:0048167 regulation of synaptic plasticity; GO:0048232 male gamete generation; GO:0048468 cell development; GO:0048477 oogenesis; GO:0048513 animal organ development; GO:0048515 spermatid differentiation; GO:0048518 positive regulation of biological process; GO:0048522 positive regulation of cellular process; GO:0048562 embryonic organ morphogenesis; GO:0048563 post-embryonic animal organ morphogenesis; GO:0048568 embryonic organ development; GO:0048569 post-embryonic animal organ development; GO:0048598 embryonic morphogenesis; GO:0048609 multicellular organismal reproductive process; GO:0048646 anatomical structure formation involved in morphogenesis; GO:0048666 neuron development; GO:0048699 generation of neurons; GO:0048707 instar larval or pupal morphogenesis; GO:0048729 tissue morphogenesis; GO:0048731 system development; GO:0048839 inner ear development; GO:0048856 anatomical structure development; GO:0048869 cellular developmental process; GO:0048870 cell motility; GO:0050789 regulation of biological process; GO:0050794 regulation of cellular process; GO:0050804 modulation of synaptic transmission; GO:0050808 synapse organization; GO:0050877 neurological system process; GO:0050896 response to stimulus; GO:0050954 sensory perception of mechanical stimulus; GO:0051046 regulation of secretion; GO:0051047 positive regulation of secretion; GO:0051049 regulation of transport; GO:0051050 positive regulation of transport; GO:0051128 regulation of cellular component organization; GO:0051171 regulation of nitrogen compound metabolic process; GO:0051173 positive regulation of nitrogen compound metabolic process; GO:0051179 localization; GO:0051234 establishment of localization; GO:0051252 regulation of RNA metabolic process; GO:0051254 positive regulation of RNA metabolic process; GO:0051293 establishment of spindle localization; GO:0051301 cell division; GO:0051493 regulation of cytoskeleton organization; GO:0051602 response to electrical stimulus; GO:0051640 organelle localization; GO:0051641 cellular localization; GO:0051646 mitochondrion localization; GO:0051647 nucleus localization; GO:0051649 establishment of localization in cell; GO:0051653 spindle localization; GO:0051654 establishment of mitochondrion localization; GO:0051656 establishment of organelle localization; GO:0051674 localization of cell; GO:0051704 multi-organism process; GO:0051716 cellular response to stimulus; GO:0055057 neuroblast division; GO:0055059 asymmetric neuroblast division; GO:0060113 inner ear receptor cell differentiation; GO:0060255 regulation of macromolecule metabolic process; GO:0060429 epithelium development; GO:0060562 epithelial tube morphogenesis; GO:0060563 neuroepithelial cell differentiation; GO:0060627 regulation of vesicle-mediated transport; GO:0061024 membrane organization; GO:0061351 neural precursor cell proliferation; GO:0065007 biological regulation; GO:0065008 regulation of biological quality; GO:0070727 cellular macromolecule localization; GO:0071214 cellular response to abiotic stimulus; GO:0071257 cellular response to electrical stimulus; GO:0071702 organic substance transport; GO:0071705 nitrogen compound transport; GO:0071840 cellular component organization or biogenesis; GO:0072089 stem cell proliferation; GO:0072331 signal transduction by p53 class mediator; GO:0072384 organelle transport along microtubule; GO:0080090 regulation of primary metabolic process; GO:0090130 tissue migration; GO:0090132 epithelium migration; GO:0090596 sensory organ morphogenesis; GO:0097435 supramolecular fiber organization; GO:0097722 sperm motility; GO:0098657 import into cell; GO:0098722 asymmetric stem cell division; GO:0098916 anterograde trans-synaptic signaling; GO:0099111 microtubule-based transport; GO:0099536 synaptic signaling; GO:0099537 trans-synaptic signaling; GO:1902680 positive regulation of RNA biosynthetic process; GO:1902850 microtubule cytoskeleton organization involved in mitosis; GO:1903047 mitotic cell cycle process; GO:1903506 regulation of nucleic acid-templated transcription; GO:1903508 positive regulation of nucleic acid-templated transcription; GO:1903530 regulation of secretion by cell; GO:1903532 positive regulation of secretion by cell; GO:2000112 regulation of cellular macromolecule biosynthetic process; GO:2001141 regulation of RNA biosynthetic process;	GO:0000139 Golgi membrane; GO:0000323 lytic vacuole; GO:0000428 DNA-directed RNA polymerase complex; GO:0001726 ruffle; GO:0005576 extracellular region; GO:0005622 intracellular; GO:0005623 cell; GO:0005634 nucleus; GO:0005635 nuclear envelope; GO:0005654 nucleoplasm; GO:0005737 cytoplasm; GO:0005764 lysosome; GO:0005765 lysosomal membrane; GO:0005773 vacuole; GO:0005774 vacuolar membrane; GO:0005794 Golgi apparatus; GO:0005802 trans-Golgi network; GO:0005829 cytosol; GO:0005856 cytoskeleton; GO:0005875 microtubule associated complex; GO:0005884 actin filament; GO:0005886 plasma membrane; GO:0005902 microvillus; GO:0005903 brush border; GO:0005905 clathrin-coated pit; GO:0005938 cell cortex; GO:0012505 endomembrane system; GO:0012506 vesicle membrane; GO:0015629 actin cytoskeleton; GO:0015630 microtubule cytoskeleton; GO:0016020 membrane; GO:0016459 myosin complex; GO:0016461 unconventional myosin complex; GO:0016591 DNA-directed RNA polymerase II, holoenzyme; GO:0030135 coated vesicle; GO:0030136 clathrin-coated vesicle; GO:0030139 endocytic vesicle; GO:0030175 filopodium; GO:0030424 axon; GO:0030426 growth cone; GO:0030427 site of polarized growth; GO:0030659 cytoplasmic vesicle membrane; GO:0030662 coated vesicle membrane; GO:0030665 clathrin-coated vesicle membrane; GO:0030880 RNA polymerase complex; GO:0031090 organelle membrane; GO:0031252 cell leading edge; GO:0031253 cell projection membrane; GO:0031256 leading edge membrane; GO:0031410 cytoplasmic vesicle; GO:0031476 myosin VI complex; GO:0031941 filamentous actin; GO:0031965 nuclear membrane; GO:0031967 organelle envelope; GO:0031974 membrane-enclosed lumen; GO:0031975 envelope; GO:0031981 nuclear lumen; GO:0031982 vesicle; GO:0031984 organelle subcompartment; GO:0032587 ruffle membrane; GO:0032588 trans-Golgi network membrane; GO:0032991 macromolecular complex; GO:0033267 axon part; GO:0036477 somatodendritic compartment; GO:0042995 cell projection; GO:0043005 neuron projection; GO:0043025 neuronal cell body; GO:0043226 organelle; GO:0043227 membrane-bounded organelle; GO:0043228 non-membrane-bounded organelle; GO:0043229 intracellular organelle; GO:0043231 intracellular membrane-bounded organelle; GO:0043232 intracellular non-membrane-bounded organelle; GO:0043233 organelle lumen; GO:0044297 cell body; GO:0044421 extracellular region part; GO:0044422 organelle part; GO:0044424 intracellular part; GO:0044425 membrane part; GO:0044428 nuclear part; GO:0044430 cytoskeletal part; GO:0044431 Golgi apparatus part; GO:0044433 cytoplasmic vesicle part; GO:0044437 vacuolar part; GO:0044444 cytoplasmic part; GO:0044446 intracellular organelle part; GO:0044451 nucleoplasm part; GO:0044459 plasma membrane part; GO:0044463 cell projection part; GO:0044464 cell part; GO:0045171 intercellular bridge; GO:0045172 germline ring canal; GO:0045177 apical part of cell; GO:0045178 basal part of cell; GO:0045202 synapse; GO:0048471 perinuclear region of cytoplasm; GO:0055029 nuclear DNA-directed RNA polymerase complex; GO:0061695 transferase complex, transferring phosphorus-containing groups; GO:0070013 intracellular organelle lumen; GO:0070864 sperm individualization complex; GO:0070865 investment cone; GO:0071944 cell periphery; GO:0097458 neuron part; GO:0097708 intracellular vesicle; GO:0098588 bounding membrane of organelle; GO:0098590 plasma membrane region; GO:0098791 Golgi subcompartment; GO:0098805 whole membrane; GO:0098852 lytic vacuole membrane; GO:0098858 actin-based cell projection; GO:0098862 cluster of actin-based cell projections; GO:0099080 supramolecular complex; GO:0099081 supramolecular polymer; GO:0099512 supramolecular fiber; GO:0099513 polymeric cytoskeletal fiber; GO:0099568 cytoplasmic region; GO:1902494 catalytic complex; GO:1990234 transferase complex;	GO:0000146 microfilament motor activity; GO:0000166 nucleotide binding; GO:0003774 motor activity; GO:0003779 actin binding; GO:0003824 catalytic activity; GO:0005488 binding; GO:0005515 protein binding; GO:0005516 calmodulin binding; GO:0008017 microtubule binding; GO:0008092 cytoskeletal protein binding; GO:0015631 tubulin binding; GO:0016462 pyrophosphatase activity; GO:0016787 hydrolase activity; GO:0016817 hydrolase activity, acting on acid anhydrides; GO:0016818 hydrolase activity, acting on acid anhydrides, in phosphorus-containing anhydrides; GO:0016887 ATPase activity; GO:0017022 myosin binding; GO:0017076 purine nucleotide binding; GO:0017111 nucleoside-triphosphatase activity; GO:0030554 adenyl nucleotide binding; GO:0032027 myosin light chain binding; GO:0032553 ribonucleotide binding; GO:0032555 purine ribonucleotide binding; GO:0032559 adenyl ribonucleotide binding; GO:0036094 small molecule binding; GO:0042623 ATPase activity, coupled; GO:0042802 identical protein binding; GO:0043167 ion binding; GO:0043168 anion binding; GO:0043531 ADP binding; GO:0044877 macromolecular complex binding; GO:0051015 actin filament binding; GO:0060001 minus-end directed microfilament motor activity; GO:0060002 plus-end directed microfilament motor activity; GO:0070853 myosin VI binding; GO:0070856 myosin VI light chain binding; GO:0097159 organic cyclic compound binding; GO:0097367 carbohydrate derivative binding; GO:1901265 nucleoside phosphate binding; GO:1901363 heterocyclic compound binding;	K10358	MYO6; myosin VI	map05130 Pathogenic Escherichia coli infection	PF02736; PF00063	Myosin N-terminal SH3-like domain; Myosin head (motor domain)
yibei_GLEAN_10023921	XP_021345510.1uncharacterized protein LOC110445293	0.457	Down	0.0091433	110.51	GO:0000122 negative regulation of transcription from RNA polymerase II promoter; GO:0006355 regulation of transcription, DNA-templated; GO:0006357 regulation of transcription from RNA polymerase II promoter; GO:0009889 regulation of biosynthetic process; GO:0009890 negative regulation of biosynthetic process; GO:0009892 negative regulation of metabolic process; GO:0010468 regulation of gene expression; GO:0010556 regulation of macromolecule biosynthetic process; GO:0010558 negative regulation of macromolecule biosynthetic process; GO:0010605 negative regulation of macromolecule metabolic process; GO:0010629 negative regulation of gene expression; GO:0019219 regulation of nucleobase-containing compound metabolic process; GO:0019222 regulation of metabolic process; GO:0031323 regulation of cellular metabolic process; GO:0031324 negative regulation of cellular metabolic process; GO:0031326 regulation of cellular biosynthetic process; GO:0031327 negative regulation of cellular biosynthetic process; GO:0045892 negative regulation of transcription, DNA-templated; GO:0045934 negative regulation of nucleobase-containing compound metabolic process; GO:0048519 negative regulation of biological process; GO:0048523 negative regulation of cellular process; GO:0050789 regulation of biological process; GO:0050794 regulation of cellular process; GO:0051171 regulation of nitrogen compound metabolic process; GO:0051172 negative regulation of nitrogen compound metabolic process; GO:0051252 regulation of RNA metabolic process; GO:0051253 negative regulation of RNA metabolic process; GO:0060255 regulation of macromolecule metabolic process; GO:0065007 biological regulation; GO:0080090 regulation of primary metabolic process; GO:1902679 negative regulation of RNA biosynthetic process; GO:1903506 regulation of nucleic acid-templated transcription; GO:1903507 negative regulation of nucleic acid-templated transcription; GO:2000112 regulation of cellular macromolecule biosynthetic process; GO:2000113 negative regulation of cellular macromolecule biosynthetic process; GO:2001141 regulation of RNA biosynthetic process;	GO:0005622 intracellular; GO:0005623 cell; GO:0005634 nucleus; GO:0043226 organelle; GO:0043227 membrane-bounded organelle; GO:0043229 intracellular organelle; GO:0043231 intracellular membrane-bounded organelle; GO:0044424 intracellular part; GO:0044464 cell part;	GO:0000981 RNA polymerase II transcription factor activity, sequence-specific DNA binding; GO:0003676 nucleic acid binding; GO:0003677 DNA binding; GO:0003700 transcription factor activity, sequence-specific DNA binding; GO:0003712 transcription cofactor activity; GO:0003714 transcription corepressor activity; GO:0005488 binding; GO:0005515 protein binding; GO:0008134 transcription factor binding; GO:0042802 identical protein binding; GO:0097159 organic cyclic compound binding; GO:1901363 heterocyclic compound binding;				PF01335	Death effector domain
yibei_GLEAN_10018654	XP_021352803.1alpha-2-macroglobulin receptor-associated protein-like	0.815	Down	0.020839	37.938	GO:0002090 regulation of receptor internalization; GO:0002091 negative regulation of receptor internalization; GO:0006810 transport; GO:0009892 negative regulation of metabolic process; GO:0009966 regulation of signal transduction; GO:0009968 negative regulation of signal transduction; GO:0010469 regulation of receptor activity; GO:0010605 negative regulation of macromolecule metabolic process; GO:0010646 regulation of cell communication; GO:0010648 negative regulation of cell communication; GO:0010915 regulation of very-low-density lipoprotein particle clearance; GO:0010916 negative regulation of very-low-density lipoprotein particle clearance; GO:0010941 regulation of cell death; GO:0010984 regulation of lipoprotein particle clearance; GO:0010985 negative regulation of lipoprotein particle clearance; GO:0016192 vesicle-mediated transport; GO:0019222 regulation of metabolic process; GO:0023051 regulation of signaling; GO:0023057 negative regulation of signaling; GO:0030100 regulation of endocytosis; GO:0031323 regulation of cellular metabolic process; GO:0031324 negative regulation of cellular metabolic process; GO:0032091 negative regulation of protein binding; GO:0032879 regulation of localization; GO:0043393 regulation of protein binding; GO:0044092 negative regulation of molecular function; GO:0045056 transcytosis; GO:0045806 negative regulation of endocytosis; GO:0048259 regulation of receptor-mediated endocytosis; GO:0048261 negative regulation of receptor-mediated endocytosis; GO:0048518 positive regulation of biological process; GO:0048519 negative regulation of biological process; GO:0048523 negative regulation of cellular process; GO:0048583 regulation of response to stimulus; GO:0048585 negative regulation of response to stimulus; GO:0050789 regulation of biological process; GO:0050794 regulation of cellular process; GO:0051049 regulation of transport; GO:0051051 negative regulation of transport; GO:0051098 regulation of binding; GO:0051100 negative regulation of binding; GO:0051128 regulation of cellular component organization; GO:0051129 negative regulation of cellular component organization; GO:0051179 localization; GO:0051234 establishment of localization; GO:0051239 regulation of multicellular organismal process; GO:0051240 positive regulation of multicellular organismal process; GO:0051241 negative regulation of multicellular organismal process; GO:0060255 regulation of macromolecule metabolic process; GO:0060548 negative regulation of cell death; GO:0060627 regulation of vesicle-mediated transport; GO:0065007 biological regulation; GO:0065009 regulation of molecular function; GO:1900115 extracellular regulation of signal transduction; GO:1900116 extracellular negative regulation of signal transduction; GO:1900221 regulation of beta-amyloid clearance; GO:1900222 negative regulation of beta-amyloid clearance; GO:1900223 positive regulation of beta-amyloid clearance; GO:2000272 negative regulation of receptor activity;	GO:0005576 extracellular region; GO:0005622 intracellular; GO:0005623 cell; GO:0005737 cytoplasm; GO:0005768 endosome; GO:0005783 endoplasmic reticulum; GO:0005788 endoplasmic reticulum lumen; GO:0005791 rough endoplasmic reticulum; GO:0005793 endoplasmic reticulum-Golgi intermediate compartment; GO:0005794 Golgi apparatus; GO:0005801 cis-Golgi network; GO:0005886 plasma membrane; GO:0012505 endomembrane system; GO:0016020 membrane; GO:0031410 cytoplasmic vesicle; GO:0031974 membrane-enclosed lumen; GO:0031982 vesicle; GO:0043226 organelle; GO:0043227 membrane-bounded organelle; GO:0043229 intracellular organelle; GO:0043231 intracellular membrane-bounded organelle; GO:0043233 organelle lumen; GO:0044422 organelle part; GO:0044424 intracellular part; GO:0044431 Golgi apparatus part; GO:0044432 endoplasmic reticulum part; GO:0044444 cytoplasmic part; GO:0044446 intracellular organelle part; GO:0044464 cell part; GO:0048237 rough endoplasmic reticulum lumen; GO:0070013 intracellular organelle lumen; GO:0071944 cell periphery; GO:0097708 intracellular vesicle;	GO:0001540 beta-amyloid binding; GO:0005102 receptor binding; GO:0005488 binding; GO:0005515 protein binding; GO:0019899 enzyme binding; GO:0030545 receptor regulator activity; GO:0030547 receptor inhibitor activity; GO:0033218 amide binding; GO:0035473 lipase binding; GO:0042277 peptide binding; GO:0048019 receptor antagonist activity; GO:0050750 low-density lipoprotein particle receptor binding; GO:0070325 lipoprotein particle receptor binding; GO:0070326 very-low-density lipoprotein particle receptor binding; GO:0098772 molecular function regulator;	K22290	LRPAP1; alpha-2-macroglobulin receptor-associated protein	map04979 Cholesterol metabolism	PF06400; PF06401	Alpha-2-macroglobulin RAP, N-terminal domain; Alpha-2-macroglobulin RAP, C-terminal domain
yibei_GLEAN_10026888	XP_011419427.1 elongation factor 2	1.221	Up	0.0041013	94.104	GO:0006412 translation; GO:0006414 translational elongation; GO:0006518 peptide metabolic process; GO:0006807 nitrogen compound metabolic process; GO:0006950 response to stress; GO:0006952 defense response; GO:0008152 metabolic process; GO:0009058 biosynthetic process; GO:0009059 macromolecule biosynthetic process; GO:0009605 response to external stimulus; GO:0009607 response to biotic stimulus; GO:0009617 response to bacterium; GO:0009892 negative regulation of metabolic process; GO:0009987 cellular process; GO:0010467 gene expression; GO:0010468 regulation of gene expression; GO:0010605 negative regulation of macromolecule metabolic process; GO:0010629 negative regulation of gene expression; GO:0019222 regulation of metabolic process; GO:0019538 protein metabolic process; GO:0034641 cellular nitrogen compound metabolic process; GO:0034645 cellular macromolecule biosynthetic process; GO:0042742 defense response to bacterium; GO:0043043 peptide biosynthetic process; GO:0043170 macromolecule metabolic process; GO:0043207 response to external biotic stimulus; GO:0043603 cellular amide metabolic process; GO:0043604 amide biosynthetic process; GO:0044237 cellular metabolic process; GO:0044238 primary metabolic process; GO:0044249 cellular biosynthetic process; GO:0044260 cellular macromolecule metabolic process; GO:0044267 cellular protein metabolic process; GO:0044271 cellular nitrogen compound biosynthetic process; GO:0048519 negative regulation of biological process; GO:0050789 regulation of biological process; GO:0050829 defense response to Gram-negative bacterium; GO:0050896 response to stimulus; GO:0051704 multi-organism process; GO:0051707 response to other organism; GO:0060255 regulation of macromolecule metabolic process; GO:0065007 biological regulation; GO:0071704 organic substance metabolic process; GO:0098542 defense response to other organism; GO:1901564 organonitrogen compound metabolic process; GO:1901566 organonitrogen compound biosynthetic process; GO:1901576 organic substance biosynthetic process;	GO:0005622 intracellular; GO:0005623 cell; GO:0005737 cytoplasm; GO:0005829 cytosol; GO:0044424 intracellular part; GO:0044444 cytoplasmic part; GO:0044464 cell part;	GO:0003676 nucleic acid binding; GO:0003723 RNA binding; GO:0003746 translation elongation factor activity; GO:0005488 binding; GO:0008135 translation factor activity, RNA binding; GO:0097159 organic cyclic compound binding; GO:1901363 heterocyclic compound binding;	K03234	EEF2; elongation factor 2	map04152 AMPK signaling pathway; map04921 Oxytocin signaling pathway	PF00009; PF03144; PF03764; PF00679	Elongation factor Tu GTP binding domain; Elongation factor Tu domain 2; Elongation factor G, domain IV; Elongation factor G C-terminus
yibei_GLEAN_10031687	XP_022203929.1prolow-density lipoprotein receptor-related protein 1-like	0.342	Down	0.00022004	73.932	GO:0001523 retinoid metabolic process; GO:0001568 blood vessel development; GO:0001775 cell activation; GO:0001944 vasculature development; GO:0002252 immune effector process; GO:0002263 cell activation involved in immune response; GO:0002265 astrocyte activation involved in immune response; GO:0002376 immune system process; GO:0003205 cardiac chamber development; GO:0003279 cardiac septum development; GO:0006066 alcohol metabolic process; GO:0006629 lipid metabolic process; GO:0006720 isoprenoid metabolic process; GO:0006721 terpenoid metabolic process; GO:0006810 transport; GO:0006897 endocytosis; GO:0006898 receptor-mediated endocytosis; GO:0006909 phagocytosis; GO:0006955 immune response; GO:0007154 cell communication; GO:0007165 signal transduction; GO:0007186 G-protein coupled receptor signaling pathway; GO:0007205 protein kinase C-activating G-protein coupled receptor signaling pathway; GO:0007275 multicellular organism development; GO:0007399 nervous system development; GO:0007417 central nervous system development; GO:0007507 heart development; GO:0008104 protein localization; GO:0008152 metabolic process; GO:0008202 steroid metabolic process; GO:0008203 cholesterol metabolic process; GO:0008283 cell proliferation; GO:0009653 anatomical structure morphogenesis; GO:0009719 response to endogenous stimulus; GO:0009893 positive regulation of metabolic process; GO:0009894 regulation of catabolic process; GO:0009896 positive regulation of catabolic process; GO:0009966 regulation of signal transduction; GO:0009968 negative regulation of signal transduction; GO:0009987 cellular process; GO:0010001 glial cell differentiation; GO:0010033 response to organic substance; GO:0010243 response to organonitrogen compound; GO:0010517 regulation of phospholipase activity; GO:0010604 positive regulation of macromolecule metabolic process; GO:0010640 regulation of platelet-derived growth factor receptor signaling pathway; GO:0010642 negative regulation of platelet-derived growth factor receptor signaling pathway; GO:0010646 regulation of cell communication; GO:0010648 negative regulation of cell communication; GO:0010715 regulation of extracellular matrix disassembly; GO:0010721 negative regulation of cell development; GO:0010874 regulation of cholesterol efflux; GO:0010875 positive regulation of cholesterol efflux; GO:0010941 regulation of cell death; GO:0010942 positive regulation of cell death; GO:0010975 regulation of neuron projection development; GO:0010977 negative regulation of neuron projection development; GO:0014002 astrocyte development; GO:0014910 regulation of smooth muscle cell migration; GO:0014912 negative regulation of smooth muscle cell migration; GO:0015031 protein transport; GO:0015833 peptide transport; GO:0016101 diterpenoid metabolic process; GO:0016125 sterol metabolic process; GO:0016192 vesicle-mediated transport; GO:0019222 regulation of metabolic process; GO:0021782 glial cell development; GO:0022008 neurogenesis; GO:0023051 regulation of signaling; GO:0023052 signaling; GO:0023057 negative regulation of signaling; GO:0030100 regulation of endocytosis; GO:0030111 regulation of Wnt signaling pathway; GO:0030154 cell differentiation; GO:0030178 negative regulation of Wnt signaling pathway; GO:0030334 regulation of cell migration; GO:0030336 negative regulation of cell migration; GO:0031323 regulation of cellular metabolic process; GO:0031325 positive regulation of cellular metabolic process; GO:0031329 regulation of cellular catabolic process; GO:0031331 positive regulation of cellular catabolic process; GO:0031344 regulation of cell projection organization; GO:0031345 negative regulation of cell projection organization; GO:0031623 receptor internalization; GO:0032092 positive regulation of protein binding; GO:0032268 regulation of cellular protein metabolic process; GO:0032270 positive regulation of cellular protein metabolic process; GO:0032368 regulation of lipid transport; GO:0032370 positive regulation of lipid transport; GO:0032371 regulation of sterol transport; GO:0032373 positive regulation of sterol transport; GO:0032374 regulation of cholesterol transport; GO:0032376 positive regulation of cholesterol transport; GO:0032429 regulation of phospholipase A2 activity; GO:0032501 multicellular organismal process; GO:0032502 developmental process; GO:0032879 regulation of localization; GO:0032880 regulation of protein localization; GO:0032956 regulation of actin cytoskeleton organization; GO:0032970 regulation of actin filament-based process; GO:0033036 macromolecule localization; GO:0033043 regulation of organelle organization; GO:0035239 tube morphogenesis; GO:0035295 tube development; GO:0035904 aorta development; GO:0035909 aorta morphogenesis; GO:0040012 regulation of locomotion; GO:0040013 negative regulation of locomotion; GO:0042063 gliogenesis; GO:0042176 regulation of protein catabolic process; GO:0042221 response to chemical; GO:0042886 amide transport; GO:0042953 lipoprotein transport; GO:0042981 regulation of apoptotic process; GO:0043066 negative regulation of apoptotic process; GO:0043067 regulation of programmed cell death; GO:0043069 negative regulation of programmed cell death; GO:0043112 receptor metabolic process; GO:0043170 macromolecule metabolic process; GO:0043277 apoptotic cell clearance; GO:0043393 regulation of protein binding; GO:0043523 regulation of neuron apoptotic process; GO:0043524 negative regulation of neuron apoptotic process; GO:0044093 positive regulation of molecular function; GO:0044237 cellular metabolic process; GO:0044238 primary metabolic process; GO:0044255 cellular lipid metabolic process; GO:0044260 cellular macromolecule metabolic process; GO:0044281 small molecule metabolic process; GO:0044872 lipoprotein localization; GO:0045056 transcytosis; GO:0045184 establishment of protein localization; GO:0045595 regulation of cell differentiation; GO:0045596 negative regulation of cell differentiation; GO:0045664 regulation of neuron differentiation; GO:0045665 negative regulation of neuron differentiation; GO:0045732 positive regulation of protein catabolic process; GO:0045807 positive regulation of endocytosis; GO:0048143 astrocyte activation; GO:0048468 cell development; GO:0048513 animal organ development; GO:0048514 blood vessel morphogenesis; GO:0048518 positive regulation of biological process; GO:0048519 negative regulation of biological process; GO:0048522 positive regulation of cellular process; GO:0048523 negative regulation of cellular process; GO:0048583 regulation of response to stimulus; GO:0048585 negative regulation of response to stimulus; GO:0048699 generation of neurons; GO:0048708 astrocyte differentiation; GO:0048731 system development; GO:0048844 artery morphogenesis; GO:0048856 anatomical structure development; GO:0048869 cellular developmental process; GO:0050767 regulation of neurogenesis; GO:0050768 negative regulation of neurogenesis; GO:0050789 regulation of biological process; GO:0050790 regulation of catalytic activity; GO:0050793 regulation of developmental process; GO:0050794 regulation of cellular process; GO:0050896 response to stimulus; GO:0051049 regulation of transport; GO:0051050 positive regulation of transport; GO:0051093 negative regulation of developmental process; GO:0051098 regulation of binding; GO:0051099 positive regulation of binding; GO:0051128 regulation of cellular component organization; GO:0051129 negative regulation of cellular component organization; GO:0051130 positive regulation of cellular component organization; GO:0051171 regulation of nitrogen compound metabolic process; GO:0051173 positive regulation of nitrogen compound metabolic process; GO:0051179 localization; GO:0051222 positive regulation of protein transport; GO:0051223 regulation of protein transport; GO:0051234 establishment of localization; GO:0051239 regulation of multicellular organismal process; GO:0051240 positive regulation of multicellular organismal process; GO:0051241 negative regulation of multicellular organismal process; GO:0051246 regulation of protein metabolic process; GO:0051247 positive regulation of protein metabolic process; GO:0051270 regulation of cellular component movement; GO:0051271 negative regulation of cellular component movement; GO:0051336 regulation of hydrolase activity; GO:0051493 regulation of cytoskeleton organization; GO:0051716 cellular response to stimulus; GO:0051960 regulation of nervous system development; GO:0051961 negative regulation of nervous system development; GO:0060191 regulation of lipase activity; GO:0060255 regulation of macromolecule metabolic process; GO:0060284 regulation of cell development; GO:0060341 regulation of cellular localization; GO:0060548 negative regulation of cell death; GO:0060627 regulation of vesicle-mediated transport; GO:0060840 artery development; GO:0060976 coronary vasculature development; GO:0065007 biological regulation; GO:0065009 regulation of molecular function; GO:0070201 regulation of establishment of protein localization; GO:0070887 cellular response to chemical stimulus; GO:0071310 cellular response to organic substance; GO:0071417 cellular response to organonitrogen compound; GO:0071495 cellular response to endogenous stimulus; GO:0071702 organic substance transport; GO:0071704 organic substance metabolic process; GO:0071705 nitrogen compound transport; GO:0072358 cardiovascular system development; GO:0072359 circulatory system development; GO:0080090 regulation of primary metabolic process; GO:0090087 regulation of peptide transport; GO:0097242 beta-amyloid clearance; GO:0098657 import into cell; GO:1900221 regulation of beta-amyloid clearance; GO:1900223 positive regulation of beta-amyloid clearance; GO:1901214 regulation of neuron death; GO:1901215 negative regulation of neuron death; GO:1901360 organic cyclic compound metabolic process; GO:1901615 organic hydroxy compound metabolic process; GO:1901652 response to peptide; GO:1901653 cellular response to peptide; GO:1901698 response to nitrogen compound; GO:1901699 cellular response to nitrogen compound; GO:1901700 response to oxygen-containing compound; GO:1901701 cellular response to oxygen-containing compound; GO:1902652 secondary alcohol metabolic process; GO:1903053 regulation of extracellular matrix organization; GO:1903076 regulation of protein localization to plasma membrane; GO:1903078 positive regulation of protein localization to plasma membrane; GO:1903362 regulation of cellular protein catabolic process; GO:1903364 positive regulation of cellular protein catabolic process; GO:1903827 regulation of cellular protein localization; GO:1903829 positive regulation of cellular protein localization; GO:1904350 regulation of protein catabolic process in the vacuole; GO:1904352 positive regulation of protein catabolic process in the vacuole; GO:1904375 regulation of protein localization to cell periphery; GO:1904377 positive regulation of protein localization to cell periphery; GO:1904645 response to beta-amyloid; GO:1904646 cellular response to beta-amyloid; GO:1904951 positive regulation of establishment of protein localization; GO:1905165 regulation of lysosomal protein catabolic process; GO:1905167 positive regulation of lysosomal protein catabolic process; GO:1905475 regulation of protein localization to membrane; GO:1905477 positive regulation of protein localization to membrane; GO:2000026 regulation of multicellular organismal development; GO:2000145 regulation of cell motility; GO:2000146 negative regulation of cell motility; GO:2000586 regulation of platelet-derived growth factor receptor-beta signaling pathway; GO:2000587 negative regulation of platelet-derived growth factor receptor-beta signaling pathway;	GO:0005622 intracellular; GO:0005623 cell; GO:0005634 nucleus; GO:0005737 cytoplasm; GO:0005768 endosome; GO:0005769 early endosome; GO:0005886 plasma membrane; GO:0005887 integral component of plasma membrane; GO:0005905 clathrin-coated pit; GO:0012505 endomembrane system; GO:0012506 vesicle membrane; GO:0016020 membrane; GO:0016021 integral component of membrane; GO:0016323 basolateral plasma membrane; GO:0030135 coated vesicle; GO:0030136 clathrin-coated vesicle; GO:0030139 endocytic vesicle; GO:0030425 dendrite; GO:0030659 cytoplasmic vesicle membrane; GO:0030666 endocytic vesicle membrane; GO:0031090 organelle membrane; GO:0031224 intrinsic component of membrane; GO:0031226 intrinsic component of plasma membrane; GO:0031410 cytoplasmic vesicle; GO:0031982 vesicle; GO:0032991 macromolecular complex; GO:0036477 somatodendritic compartment; GO:0042995 cell projection; GO:0043005 neuron projection; GO:0043025 neuronal cell body; GO:0043226 organelle; GO:0043227 membrane-bounded organelle; GO:0043229 intracellular organelle; GO:0043231 intracellular membrane-bounded organelle; GO:0043235 receptor complex; GO:0044297 cell body; GO:0044422 organelle part; GO:0044424 intracellular part; GO:0044425 membrane part; GO:0044433 cytoplasmic vesicle part; GO:0044444 cytoplasmic part; GO:0044446 intracellular organelle part; GO:0044459 plasma membrane part; GO:0044463 cell projection part; GO:0044464 cell part; GO:0048471 perinuclear region of cytoplasm; GO:0071944 cell periphery; GO:0097447 dendritic tree; GO:0097458 neuron part; GO:0097708 intracellular vesicle; GO:0098588 bounding membrane of organelle; GO:0098590 plasma membrane region; GO:0098796 membrane protein complex; GO:0098797 plasma membrane protein complex; GO:0098805 whole membrane;	GO:0002020 protease binding; GO:0005041 low-density lipoprotein receptor activity; GO:0005044 scavenger receptor activity; GO:0005102 receptor binding; GO:0005215 transporter activity; GO:0005488 binding; GO:0005509 calcium ion binding; GO:0005515 protein binding; GO:0008565 protein transporter activity; GO:0016964 alpha-2 macroglobulin receptor activity; GO:0019899 enzyme binding; GO:0030226 apolipoprotein receptor activity; GO:0030228 lipoprotein particle receptor activity; GO:0030276 clathrin binding; GO:0032050 clathrin heavy chain binding; GO:0034185 apolipoprotein binding; GO:0038023 signaling receptor activity; GO:0038024 cargo receptor activity; GO:0042954 lipoprotein transporter activity; GO:0043167 ion binding; GO:0043168 anion binding; GO:0043169 cation binding; GO:0043394 proteoglycan binding; GO:0043395 heparan sulfate proteoglycan binding; GO:0044877 macromolecular complex binding; GO:0046872 metal ion binding; GO:0060089 molecular transducer activity; GO:0070325 lipoprotein particle receptor binding; GO:0097367 carbohydrate derivative binding; GO:1901681 sulfur compound binding;	K06233	LRP2; low density lipoprotein-related protein 2	map04340 Hedgehog signaling pathway; map04918 Thyroid hormone synthesis; map04979 Cholesterol metabolism
yibei_GLEAN_10011462	XP_022290038.1uncharacterized protein LOC111101737	0.745	Down	0.034197	38.392				K00731	C1GALT1; glycoprotein-N-acetylgalactosamine 3-beta-galactosyltransferase [EC:2.4.1.122]	map00512 Mucin type O-glycan biosynthesis; map00514 Other types of O-glycan biosynthesis; map01100 Metabolic pathways
yibei_GLEAN_10019488	OPL21754.1forkhead k2-like box protein	0.624	Down	0.0112984	70.825	GO:0002252 immune effector process; GO:0002376 immune system process; GO:0006355 regulation of transcription, DNA-templated; GO:0006357 regulation of transcription from RNA polymerase II promoter; GO:0006950 response to stress; GO:0006952 defense response; GO:0007154 cell communication; GO:0007267 cell-cell signaling; GO:0007275 multicellular organism development; GO:0007494 midgut development; GO:0007495 visceral mesoderm-endoderm interaction involved in midgut development; GO:0009605 response to external stimulus; GO:0009607 response to biotic stimulus; GO:0009615 response to virus; GO:0009653 anatomical structure morphogenesis; GO:0009889 regulation of biosynthetic process; GO:0009893 positive regulation of metabolic process; GO:0009987 cellular process; GO:0010468 regulation of gene expression; GO:0010556 regulation of macromolecule biosynthetic process; GO:0010604 positive regulation of macromolecule metabolic process; GO:0010628 positive regulation of gene expression; GO:0019219 regulation of nucleobase-containing compound metabolic process; GO:0019222 regulation of metabolic process; GO:0023052 signaling; GO:0030154 cell differentiation; GO:0031323 regulation of cellular metabolic process; GO:0031326 regulation of cellular biosynthetic process; GO:0032501 multicellular organismal process; GO:0032502 developmental process; GO:0035295 tube development; GO:0043207 response to external biotic stimulus; GO:0048518 positive regulation of biological process; GO:0048565 digestive tract development; GO:0048731 system development; GO:0048856 anatomical structure development; GO:0048869 cellular developmental process; GO:0050789 regulation of biological process; GO:0050794 regulation of cellular process; GO:0050896 response to stimulus; GO:0051171 regulation of nitrogen compound metabolic process; GO:0051252 regulation of RNA metabolic process; GO:0051607 defense response to virus; GO:0051704 multi-organism process; GO:0051707 response to other organism; GO:0055123 digestive system development; GO:0060255 regulation of macromolecule metabolic process; GO:0065007 biological regulation; GO:0080090 regulation of primary metabolic process; GO:0098542 defense response to other organism; GO:0098586 cellular response to virus; GO:1903506 regulation of nucleic acid-templated transcription; GO:2000112 regulation of cellular macromolecule biosynthetic process; GO:2001141 regulation of RNA biosynthetic process;	GO:0005622 intracellular; GO:0005623 cell; GO:0005634 nucleus; GO:0043226 organelle; GO:0043227 membrane-bounded organelle; GO:0043229 intracellular organelle; GO:0043231 intracellular membrane-bounded organelle; GO:0044424 intracellular part; GO:0044464 cell part;	GO:0000981 RNA polymerase II transcription factor activity, sequence-specific DNA binding; GO:0003700 transcription factor activity, sequence-specific DNA binding;	K09404	FOXK; forkhead box protein K		PF00250	Fork head domain
yibei_GLEAN_10007954	XP_011442526.1 glyoxylate reductase/hydroxypyruvate reductase	2.747	Up	0.045137	35.624	GO:0003008 system process; GO:0006081 cellular aldehyde metabolic process; GO:0006082 organic acid metabolic process; GO:0006807 nitrogen compound metabolic process; GO:0007588 excretion; GO:0008152 metabolic process; GO:0009987 cellular process; GO:0016043 cellular component organization; GO:0019752 carboxylic acid metabolic process; GO:0022607 cellular component assembly; GO:0032501 multicellular organismal process; GO:0032787 monocarboxylic acid metabolic process; GO:0034641 cellular nitrogen compound metabolic process; GO:0043436 oxoacid metabolic process; GO:0043648 dicarboxylic acid metabolic process; GO:0043933 macromolecular complex subunit organization; GO:0044085 cellular component biogenesis; GO:0044237 cellular metabolic process; GO:0044281 small molecule metabolic process; GO:0046487 glyoxylate metabolic process; GO:0051259 protein oligomerization; GO:0055114 oxidation-reduction process; GO:0065003 macromolecular complex assembly; GO:0071704 organic substance metabolic process; GO:0071840 cellular component organization or biogenesis;	GO:0005622 intracellular; GO:0005623 cell; GO:0005737 cytoplasm; GO:0005777 peroxisome; GO:0005782 peroxisomal matrix; GO:0005829 cytosol; GO:0031907 microbody lumen; GO:0031974 membrane-enclosed lumen; GO:0042579 microbody; GO:0043226 organelle; GO:0043227 membrane-bounded organelle; GO:0043229 intracellular organelle; GO:0043231 intracellular membrane-bounded organelle; GO:0043233 organelle lumen; GO:0044422 organelle part; GO:0044424 intracellular part; GO:0044438 microbody part; GO:0044439 peroxisomal part; GO:0044444 cytoplasmic part; GO:0044446 intracellular organelle part; GO:0044464 cell part; GO:0070013 intracellular organelle lumen;	GO:0000166 nucleotide binding; GO:0003824 catalytic activity; GO:0005488 binding; GO:0005515 protein binding; GO:0008465 glycerate dehydrogenase activity; GO:0016491 oxidoreductase activity; GO:0016614 oxidoreductase activity, acting on CH-OH group of donors; GO:0016616 oxidoreductase activity, acting on the CH-OH group of donors, NAD or NADP as acceptor; GO:0016618 hydroxypyruvate reductase activity; GO:0030267 glyoxylate reductase (NADP) activity; GO:0031406 carboxylic acid binding; GO:0036094 small molecule binding; GO:0042802 identical protein binding; GO:0042803 protein homodimerization activity; GO:0043167 ion binding; GO:0043168 anion binding; GO:0043177 organic acid binding; GO:0046983 protein dimerization activity; GO:0048037 cofactor binding; GO:0050661 NADP binding; GO:0050662 coenzyme binding; GO:0051287 NAD binding; GO:0070402 NADPH binding; GO:0097159 organic cyclic compound binding; GO:1901265 nucleoside phosphate binding; GO:1901363 heterocyclic compound binding;	K00049	GRHPR; glyoxylate/hydroxypyruvate reductase [EC:1.1.1.79 1.1.1.81]	map00260 Glycine, serine and threonine metabolism; map00620 Pyruvate metabolism; map00630 Glyoxylate and dicarboxylate metabolism; map01100 Metabolic pathways	PF00389; PF02826	D-isomer specific 2-hydroxyacid dehydrogenase, catalytic domain; D-isomer specific 2-hydroxyacid dehydrogenase, NAD binding domain
yibei_GLEAN_10030634	XP_021343341.1ER membrane protein complex subunit 3-like	1.402	Up	0.00064334	29.365	GO:0001654 eye development; GO:0001894 tissue homeostasis; GO:0001895 retina homeostasis; GO:0006457 protein folding; GO:0007275 multicellular organism development; GO:0007423 sensory organ development; GO:0009987 cellular process; GO:0032501 multicellular organismal process; GO:0032502 developmental process; GO:0034975 protein folding in endoplasmic reticulum; GO:0042592 homeostatic process; GO:0043010 camera-type eye development; GO:0045494 photoreceptor cell maintenance; GO:0048513 animal organ development; GO:0048731 system development; GO:0048856 anatomical structure development; GO:0048871 multicellular organismal homeostasis; GO:0060041 retina development in camera-type eye; GO:0060249 anatomical structure homeostasis; GO:0065007 biological regulation; GO:0065008 regulation of biological quality;	GO:0005622 intracellular; GO:0005623 cell; GO:0005737 cytoplasm; GO:0005783 endoplasmic reticulum; GO:0005789 endoplasmic reticulum membrane; GO:0005794 Golgi apparatus; GO:0005798 Golgi-associated vesicle; GO:0012505 endomembrane system; GO:0016020 membrane; GO:0016021 integral component of membrane; GO:0030133 transport vesicle; GO:0030135 coated vesicle; GO:0030136 clathrin-coated vesicle; GO:0030140 trans-Golgi network transport vesicle; GO:0030176 integral component of endoplasmic reticulum membrane; GO:0031224 intrinsic component of membrane; GO:0031227 intrinsic component of endoplasmic reticulum membrane; GO:0031410 cytoplasmic vesicle; GO:0031982 vesicle; GO:0031984 organelle subcompartment; GO:0032991 macromolecular complex; GO:0042175 nuclear outer membrane-endoplasmic reticulum membrane network; GO:0043226 organelle; GO:0043227 membrane-bounded organelle; GO:0043229 intracellular organelle; GO:0043231 intracellular membrane-bounded organelle; GO:0044422 organelle part; GO:0044424 intracellular part; GO:0044425 membrane part; GO:0044432 endoplasmic reticulum part; GO:0044444 cytoplasmic part; GO:0044446 intracellular organelle part; GO:0044464 cell part; GO:0072546 ER membrane protein complex; GO:0097708 intracellular vesicle; GO:0098796 membrane protein complex; GO:0098827 endoplasmic reticulum subcompartment;		K23564	EMC3, TMEM111; ER membrane protein complex subunit 3
yibei_GLEAN_10019064	hypothetical protein	0.2	Down	0.00096027	29.177
yibei_GLEAN_10000310	XP_022340715.1slit homolog 3 protein-like isoform X1	1.625	Up	0.0038608	77.577	GO:0003008 system process; GO:0007610 behavior; GO:0007611 learning or memory; GO:0007613 memory; GO:0007614 short-term memory; GO:0032501 multicellular organismal process; GO:0050877 neurological system process; GO:0050890 cognition;			K17256	IGFALS, ALS; insulin-like growth factor-binding protein complex acid labile subunit	map04935 Growth hormone synthesis, secretion and action
yibei_GLEAN_10019445	XP_011423529.1 leucine-rich repeat-containing protein C10orf11	0.776	Down	0.020957	28.285	GO:0009987 cellular process; GO:0030154 cell differentiation; GO:0030318 melanocyte differentiation; GO:0032502 developmental process; GO:0043473 pigmentation; GO:0048066 developmental pigmentation; GO:0048869 cellular developmental process; GO:0050931 pigment cell differentiation;
yibei_GLEAN_10029263	XP_022317775.1ubiquitin-protein ligase E3C-like	1.525	Up	0.0140557	122.12	GO:0000209 protein polyubiquitination; GO:0006464 cellular protein modification process; GO:0006807 nitrogen compound metabolic process; GO:0008152 metabolic process; GO:0009987 cellular process; GO:0010564 regulation of cell cycle process; GO:0010638 positive regulation of organelle organization; GO:0016567 protein ubiquitination; GO:0019538 protein metabolic process; GO:0032446 protein modification by small protein conjugation; GO:0033043 regulation of organelle organization; GO:0033044 regulation of chromosome organization; GO:0033045 regulation of sister chromatid segregation; GO:0036211 protein modification process; GO:0040020 regulation of meiotic nuclear division; GO:0043170 macromolecule metabolic process; GO:0043412 macromolecule modification; GO:0044237 cellular metabolic process; GO:0044238 primary metabolic process; GO:0044260 cellular macromolecule metabolic process; GO:0044267 cellular protein metabolic process; GO:0045787 positive regulation of cell cycle; GO:0045836 positive regulation of meiotic nuclear division; GO:0048518 positive regulation of biological process; GO:0048522 positive regulation of cellular process; GO:0050789 regulation of biological process; GO:0050794 regulation of cellular process; GO:0051128 regulation of cellular component organization; GO:0051130 positive regulation of cellular component organization; GO:0051445 regulation of meiotic cell cycle; GO:0051446 positive regulation of meiotic cell cycle; GO:0051726 regulation of cell cycle; GO:0051783 regulation of nuclear division; GO:0051785 positive regulation of nuclear division; GO:0051983 regulation of chromosome segregation; GO:0051984 positive regulation of chromosome segregation; GO:0065007 biological regulation; GO:0070647 protein modification by small protein conjugation or removal; GO:0071704 organic substance metabolic process; GO:0090068 positive regulation of cell cycle process; GO:1901564 organonitrogen compound metabolic process; GO:1901987 regulation of cell cycle phase transition; GO:1901989 positive regulation of cell cycle phase transition; GO:1901993 regulation of meiotic cell cycle phase transition; GO:1901995 positive regulation of meiotic cell cycle phase transition; GO:1902099 regulation of metaphase/anaphase transition of cell cycle; GO:1902101 positive regulation of metaphase/anaphase transition of cell cycle; GO:1902102 regulation of metaphase/anaphase transition of meiotic cell cycle; GO:1902104 positive regulation of metaphase/anaphase transition of meiotic cell cycle; GO:1905132 regulation of meiotic chromosome separation; GO:1905134 positive regulation of meiotic chromosome separation; GO:1905189 regulation of metaphase/anaphase transition of meiosis II; GO:1905818 regulation of chromosome separation; GO:1905820 positive regulation of chromosome separation; GO:2000241 regulation of reproductive process; GO:2000243 positive regulation of reproductive process;	GO:0005622 intracellular; GO:0005623 cell; GO:0005634 nucleus; GO:0005737 cytoplasm; GO:0043226 organelle; GO:0043227 membrane-bounded organelle; GO:0043229 intracellular organelle; GO:0043231 intracellular membrane-bounded organelle; GO:0044424 intracellular part; GO:0044464 cell part;	GO:0003824 catalytic activity; GO:0004842 ubiquitin-protein transferase activity; GO:0005488 binding; GO:0005515 protein binding; GO:0016740 transferase activity; GO:0019787 ubiquitin-like protein transferase activity; GO:0019899 enzyme binding; GO:0031624 ubiquitin conjugating enzyme binding; GO:0044390 ubiquitin-like protein conjugating enzyme binding; GO:0061630 ubiquitin protein ligase activity; GO:0061631 ubiquitin conjugating enzyme activity; GO:0061650 ubiquitin-like protein conjugating enzyme activity; GO:0061659 ubiquitin-like protein ligase activity;	K10589	UBE3C; ubiquitin-protein ligase E3 C [EC:2.3.2.26]	map04120 Ubiquitin mediated proteolysis	PF00632	HECT-domain (ubiquitin-transferase)
yibei_GLEAN_10034088	XP_022289033.1uncharacterized protein LOC111101059	0.589	Down	0.0050591	44.029
yibei_GLEAN_10018814	XP_025076604.1transmembrane 9 superfamily member 3-like isoform X2	1.221	Up	0.0197785	66.953		GO:0016020 membrane; GO:0016021 integral component of membrane; GO:0031224 intrinsic component of membrane; GO:0044425 membrane part;		K17087	TM9SF3; transmembrane 9 superfamily member 3
yibei_GLEAN_10033667	XP_022288944.1eukaryotic initiation factor 4A-I-like	1.204	Up	0.00058112	56.45	GO:0000003 reproduction; GO:0000381 regulation of alternative mRNA splicing, via spliceosome; GO:0002164 larval development; GO:0002165 instar larval or pupal development; GO:0002168 instar larval development; GO:0003006 developmental process involved in reproduction; GO:0006139 nucleobase-containing compound metabolic process; GO:0006412 translation; GO:0006413 translational initiation; GO:0006518 peptide metabolic process; GO:0006725 cellular aromatic compound metabolic process; GO:0006807 nitrogen compound metabolic process; GO:0007275 multicellular organism development; GO:0007276 gamete generation; GO:0007277 pole cell development; GO:0007279 pole cell formation; GO:0007281 germ cell development; GO:0007292 female gamete generation; GO:0007349 cellularization; GO:0007444 imaginal disc development; GO:0007446 imaginal disc growth; GO:0008152 metabolic process; GO:0008356 asymmetric cell division; GO:0009058 biosynthetic process; GO:0009059 macromolecule biosynthetic process; GO:0009653 anatomical structure morphogenesis; GO:0009791 post-embryonic development; GO:0009888 tissue development; GO:0009987 cellular process; GO:0010467 gene expression; GO:0010468 regulation of gene expression; GO:0010501 RNA secondary structure unwinding; GO:0016070 RNA metabolic process; GO:0017145 stem cell division; GO:0019219 regulation of nucleobase-containing compound metabolic process; GO:0019222 regulation of metabolic process; GO:0019538 protein metabolic process; GO:0019827 stem cell population maintenance; GO:0019953 sexual reproduction; GO:0022412 cellular process involved in reproduction in multicellular organism; GO:0022414 reproductive process; GO:0030154 cell differentiation; GO:0030718 germ-line stem cell population maintenance; GO:0031323 regulation of cellular metabolic process; GO:0032501 multicellular organismal process; GO:0032502 developmental process; GO:0032504 multicellular organism reproduction; GO:0034641 cellular nitrogen compound metabolic process; GO:0034645 cellular macromolecule biosynthetic process; GO:0035265 organ growth; GO:0035295 tube development; GO:0040007 growth; GO:0042078 germ-line stem cell division; GO:0043043 peptide biosynthetic process; GO:0043170 macromolecule metabolic process; GO:0043484 regulation of RNA splicing; GO:0043603 cellular amide metabolic process; GO:0043604 amide biosynthetic process; GO:0044237 cellular metabolic process; GO:0044238 primary metabolic process; GO:0044249 cellular biosynthetic process; GO:0044260 cellular macromolecule metabolic process; GO:0044267 cellular protein metabolic process; GO:0044271 cellular nitrogen compound biosynthetic process; GO:0044703 multi-organism reproductive process; GO:0046483 heterocycle metabolic process; GO:0048024 regulation of mRNA splicing, via spliceosome; GO:0048132 female germ-line stem cell asymmetric division; GO:0048468 cell development; GO:0048477 oogenesis; GO:0048513 animal organ development; GO:0048589 developmental growth; GO:0048609 multicellular organismal reproductive process; GO:0048646 anatomical structure formation involved in morphogenesis; GO:0048731 system development; GO:0048856 anatomical structure development; GO:0048869 cellular developmental process; GO:0050684 regulation of mRNA processing; GO:0050789 regulation of biological process; GO:0050794 regulation of cellular process; GO:0051171 regulation of nitrogen compound metabolic process; GO:0051252 regulation of RNA metabolic process; GO:0051301 cell division; GO:0051704 multi-organism process; GO:0060255 regulation of macromolecule metabolic process; GO:0060429 epithelium development; GO:0065007 biological regulation; GO:0071704 organic substance metabolic process; GO:0080090 regulation of primary metabolic process; GO:0090304 nucleic acid metabolic process; GO:0098722 asymmetric stem cell division; GO:0098727 maintenance of cell number; GO:0098728 germline stem cell asymmetric division; GO:1901360 organic cyclic compound metabolic process; GO:1901564 organonitrogen compound metabolic process; GO:1901566 organonitrogen compound biosynthetic process; GO:1901576 organic substance biosynthetic process; GO:1903311 regulation of mRNA metabolic process;	GO:0005622 intracellular; GO:0005623 cell; GO:0005634 nucleus; GO:0005730 nucleolus; GO:0005737 cytoplasm; GO:0005829 cytosol; GO:0016281 eukaryotic translation initiation factor 4F complex; GO:0031974 membrane-enclosed lumen; GO:0031981 nuclear lumen; GO:0032991 macromolecular complex; GO:0035770 ribonucleoprotein granule; GO:0036464 cytoplasmic ribonucleoprotein granule; GO:0043186 P granule; GO:0043226 organelle; GO:0043227 membrane-bounded organelle; GO:0043228 non-membrane-bounded organelle; GO:0043229 intracellular organelle; GO:0043231 intracellular membrane-bounded organelle; GO:0043232 intracellular non-membrane-bounded organelle; GO:0043233 organelle lumen; GO:0044422 organelle part; GO:0044424 intracellular part; GO:0044428 nuclear part; GO:0044444 cytoplasmic part; GO:0044446 intracellular organelle part; GO:0044464 cell part; GO:0045495 pole plasm; GO:0060293 germ plasm; GO:0070013 intracellular organelle lumen; GO:1990904 ribonucleoprotein complex;	GO:0003676 nucleic acid binding; GO:0003723 RNA binding; GO:0003724 RNA helicase activity; GO:0003743 translation initiation factor activity; GO:0003824 catalytic activity; GO:0004004 ATP-dependent RNA helicase activity; GO:0004386 helicase activity; GO:0005488 binding; GO:0008026 ATP-dependent helicase activity; GO:0008135 translation factor activity, RNA binding; GO:0008186 RNA-dependent ATPase activity; GO:0016462 pyrophosphatase activity; GO:0016787 hydrolase activity; GO:0016817 hydrolase activity, acting on acid anhydrides; GO:0016818 hydrolase activity, acting on acid anhydrides, in phosphorus-containing anhydrides; GO:0016887 ATPase activity; GO:0017111 nucleoside-triphosphatase activity; GO:0042623 ATPase activity, coupled; GO:0070035 purine NTP-dependent helicase activity; GO:0097159 organic cyclic compound binding; GO:1901363 heterocyclic compound binding;	K03257	EIF4A; translation initiation factor 4A	map03013 RNA transport	PF00270	DEAD/DEAH box helicase
yibei_GLEAN_10013362	XP_019922430.1 armadillo repeat-containing protein 3-like	0.732	Down	0.0118596	97.32		GO:0005622 intracellular; GO:0005623 cell; GO:0005634 nucleus; GO:0005737 cytoplasm; GO:0043226 organelle; GO:0043227 membrane-bounded organelle; GO:0043229 intracellular organelle; GO:0043231 intracellular membrane-bounded organelle; GO:0044424 intracellular part; GO:0044464 cell part;
yibei_GLEAN_10029468	XP_021371779.1ras-related protein Rab-7L1-like	1.28	Up	0.048363	25.208	GO:0001775 cell activation; GO:0001919 regulation of receptor recycling; GO:0001921 positive regulation of receptor recycling; GO:0002376 immune system process; GO:0002682 regulation of immune system process; GO:0002684 positive regulation of immune system process; GO:0006810 transport; GO:0006996 organelle organization; GO:0007005 mitochondrion organization; GO:0007030 Golgi organization; GO:0007275 multicellular organism development; GO:0007399 nervous system development; GO:0007416 synapse assembly; GO:0008104 protein localization; GO:0009605 response to external stimulus; GO:0009607 response to biotic stimulus; GO:0009617 response to bacterium; GO:0009893 positive regulation of metabolic process; GO:0009966 regulation of signal transduction; GO:0009967 positive regulation of signal transduction; GO:0009987 cellular process; GO:0010256 endomembrane system organization; GO:0010604 positive regulation of macromolecule metabolic process; GO:0010646 regulation of cell communication; GO:0010647 positive regulation of cell communication; GO:0010721 negative regulation of cell development; GO:0010941 regulation of cell death; GO:0010975 regulation of neuron projection development; GO:0010977 negative regulation of neuron projection development; GO:0016032 viral process; GO:0016043 cellular component organization; GO:0016050 vesicle organization; GO:0016192 vesicle-mediated transport; GO:0016197 endosomal transport; GO:0016482 cytosolic transport; GO:0019058 viral life cycle; GO:0019079 viral genome replication; GO:0019222 regulation of metabolic process; GO:0022008 neurogenesis; GO:0022607 cellular component assembly; GO:0023051 regulation of signaling; GO:0023056 positive regulation of signaling; GO:0030030 cell projection organization; GO:0030031 cell projection assembly; GO:0030154 cell differentiation; GO:0031323 regulation of cellular metabolic process; GO:0031325 positive regulation of cellular metabolic process; GO:0031344 regulation of cell projection organization; GO:0031345 negative regulation of cell projection organization; GO:0032386 regulation of intracellular transport; GO:0032388 positive regulation of intracellular transport; GO:0032438 melanosome organization; GO:0032501 multicellular organismal process; GO:0032502 developmental process; GO:0032879 regulation of localization; GO:0032880 regulation of protein localization; GO:0033036 macromolecule localization; GO:0033059 cellular pigmentation; GO:0033157 regulation of intracellular protein transport; GO:0033365 protein localization to organelle; GO:0034613 cellular protein localization; GO:0039694 viral RNA genome replication; GO:0042110 T cell activation; GO:0042147 retrograde transport, endosome to Golgi; GO:0043207 response to external biotic stimulus; GO:0043473 pigmentation; GO:0044085 cellular component biogenesis; GO:0044403 symbiosis, encompassing mutualism through parasitism; GO:0044419 interspecies interaction between organisms; GO:0044766 multi-organism transport; GO:0044782 cilium organization; GO:0045321 leukocyte activation; GO:0045595 regulation of cell differentiation; GO:0045596 negative regulation of cell differentiation; GO:0045664 regulation of neuron differentiation; GO:0045665 negative regulation of neuron differentiation; GO:0046649 lymphocyte activation; GO:0046907 intracellular transport; GO:0048518 positive regulation of biological process; GO:0048519 negative regulation of biological process; GO:0048522 positive regulation of cellular process; GO:0048523 negative regulation of cellular process; GO:0048583 regulation of response to stimulus; GO:0048584 positive regulation of response to stimulus; GO:0048699 generation of neurons; GO:0048731 system development; GO:0048753 pigment granule organization; GO:0048856 anatomical structure development; GO:0048869 cellular developmental process; GO:0050767 regulation of neurogenesis; GO:0050768 negative regulation of neurogenesis; GO:0050776 regulation of immune response; GO:0050778 positive regulation of immune response; GO:0050789 regulation of biological process; GO:0050793 regulation of developmental process; GO:0050794 regulation of cellular process; GO:0050808 synapse organization; GO:0050854 regulation of antigen receptor-mediated signaling pathway; GO:0050856 regulation of T cell receptor signaling pathway; GO:0050857 positive regulation of antigen receptor-mediated signaling pathway; GO:0050862 positive regulation of T cell receptor signaling pathway; GO:0050896 response to stimulus; GO:0051049 regulation of transport; GO:0051050 positive regulation of transport; GO:0051093 negative regulation of developmental process; GO:0051128 regulation of cellular component organization; GO:0051129 negative regulation of cellular component organization; GO:0051179 localization; GO:0051222 positive regulation of protein transport; GO:0051223 regulation of protein transport; GO:0051234 establishment of localization; GO:0051239 regulation of multicellular organismal process; GO:0051241 negative regulation of multicellular organismal process; GO:0051641 cellular localization; GO:0051649 establishment of localization in cell; GO:0051704 multi-organism process; GO:0051707 response to other organism; GO:0051960 regulation of nervous system development; GO:0051961 negative regulation of nervous system development; GO:0060255 regulation of macromolecule metabolic process; GO:0060271 cilium assembly; GO:0060284 regulation of cell development; GO:0060341 regulation of cellular localization; GO:0060627 regulation of vesicle-mediated transport; GO:0061512 protein localization to cilium; GO:0065007 biological regulation; GO:0070201 regulation of establishment of protein localization; GO:0070727 cellular macromolecule localization; GO:0070925 organelle assembly; GO:0071840 cellular component organization or biogenesis; GO:0072657 protein localization to membrane; GO:0090087 regulation of peptide transport; GO:0090316 positive regulation of intracellular protein transport; GO:1901214 regulation of neuron death; GO:1901998 toxin transport; GO:1902579 multi-organism localization; GO:1903441 protein localization to ciliary membrane; GO:1903649 regulation of cytoplasmic transport; GO:1903827 regulation of cellular protein localization; GO:1903829 positive regulation of cellular protein localization; GO:1904951 positive regulation of establishment of protein localization; GO:1905279 regulation of retrograde transport, endosome to Golgi; GO:1990778 protein localization to cell periphery; GO:1990967 multi-organism toxin transport; GO:2000026 regulation of multicellular organismal development;	GO:0005576 extracellular region; GO:0005622 intracellular; GO:0005623 cell; GO:0005737 cytoplasm; GO:0005739 mitochondrion; GO:0005768 endosome; GO:0005769 early endosome; GO:0005794 Golgi apparatus; GO:0005801 cis-Golgi network; GO:0005802 trans-Golgi network; GO:0012505 endomembrane system; GO:0018995 host; GO:0020003 symbiont-containing vacuole; GO:0030430 host cell cytoplasm; GO:0031410 cytoplasmic vesicle; GO:0031982 vesicle; GO:0031984 organelle subcompartment; GO:0033643 host cell part; GO:0033646 host intracellular part; GO:0033655 host cell cytoplasm part; GO:0042470 melanosome; GO:0043226 organelle; GO:0043227 membrane-bounded organelle; GO:0043229 intracellular organelle; GO:0043230 extracellular organelle; GO:0043231 intracellular membrane-bounded organelle; GO:0043656 intracellular region of host; GO:0043657 host cell; GO:0044215 other organism; GO:0044216 other organism cell; GO:0044217 other organism part; GO:0044421 extracellular region part; GO:0044422 organelle part; GO:0044424 intracellular part; GO:0044431 Golgi apparatus part; GO:0044444 cytoplasmic part; GO:0044446 intracellular organelle part; GO:0044464 cell part; GO:0048770 pigment granule; GO:0055037 recycling endosome; GO:0065010 extracellular membrane-bounded organelle; GO:0097708 intracellular vesicle; GO:0098791 Golgi subcompartment;	GO:0000166 nucleotide binding; GO:0001882 nucleoside binding; GO:0001883 purine nucleoside binding; GO:0003824 catalytic activity; GO:0003924 GTPase activity; GO:0005488 binding; GO:0005515 protein binding; GO:0005525 GTP binding; GO:0008092 cytoskeletal protein binding; GO:0016462 pyrophosphatase activity; GO:0016787 hydrolase activity; GO:0016817 hydrolase activity, acting on acid anhydrides; GO:0016818 hydrolase activity, acting on acid anhydrides, in phosphorus-containing anhydrides; GO:0017016 Ras GTPase binding; GO:0017076 purine nucleotide binding; GO:0017111 nucleoside-triphosphatase activity; GO:0017137 Rab GTPase binding; GO:0019001 guanyl nucleotide binding; GO:0019003 GDP binding; GO:0019894 kinesin binding; GO:0019899 enzyme binding; GO:0031267 small GTPase binding; GO:0032549 ribonucleoside binding; GO:0032550 purine ribonucleoside binding; GO:0032553 ribonucleotide binding; GO:0032555 purine ribonucleotide binding; GO:0032561 guanyl ribonucleotide binding; GO:0035639 purine ribonucleoside triphosphate binding; GO:0036094 small molecule binding; GO:0043167 ion binding; GO:0043168 anion binding; GO:0044877 macromolecular complex binding; GO:0051020 GTPase binding; GO:0070840 dynein complex binding; GO:0097159 organic cyclic compound binding; GO:0097367 carbohydrate derivative binding; GO:1901265 nucleoside phosphate binding; GO:1901363 heterocyclic compound binding;	K07916	RAB7L1, RAB7L; Ras-related protein Rab-7L1		PF00071	Ras family
yibei_GLEAN_10009381	XP_011437718.1 PDZ and LIM domain protein 1 isoform X1	0.497	Down	0.0053976	48.776				K19867	LDB3; LIM domain-binding protein 3		PF00595; PF00412	PDZ domain (Also known as DHR or GLGF); LIM domain
yibei_GLEAN_10009016	XP_021363544.1electroneutral sodium bicarbonate exchanger 1-like isoform X5	1.318	Up	0.047003	92.749	GO:0001654 eye development; GO:0001754 eye photoreceptor cell differentiation; GO:0001944 vasculature development; GO:0002064 epithelial cell development; GO:0002065 columnar/cuboidal epithelial cell differentiation; GO:0002066 columnar/cuboidal epithelial cell development; GO:0003008 system process; GO:0003407 neural retina development; GO:0006464 cellular protein modification process; GO:0006486 protein glycosylation; GO:0006807 nitrogen compound metabolic process; GO:0006810 transport; GO:0006811 ion transport; GO:0006812 cation transport; GO:0006814 sodium ion transport; GO:0006820 anion transport; GO:0006821 chloride transport; GO:0006873 cellular ion homeostasis; GO:0006885 regulation of pH; GO:0007275 multicellular organism development; GO:0007399 nervous system development; GO:0007417 central nervous system development; GO:0007420 brain development; GO:0007423 sensory organ development; GO:0007600 sensory perception; GO:0007601 visual perception; GO:0007610 behavior; GO:0007626 locomotory behavior; GO:0008152 metabolic process; GO:0008219 cell death; GO:0008544 epidermis development; GO:0009058 biosynthetic process; GO:0009059 macromolecule biosynthetic process; GO:0009100 glycoprotein metabolic process; GO:0009101 glycoprotein biosynthetic process; GO:0009314 response to radiation; GO:0009416 response to light stimulus; GO:0009628 response to abiotic stimulus; GO:0009653 anatomical structure morphogenesis; GO:0009791 post-embryonic development; GO:0009887 animal organ morphogenesis; GO:0009888 tissue development; GO:0009913 epidermal cell differentiation; GO:0009987 cellular process; GO:0010623 programmed cell death involved in cell development; GO:0012501 programmed cell death; GO:0015672 monovalent inorganic cation transport; GO:0015698 inorganic anion transport; GO:0015701 bicarbonate transport; GO:0015711 organic anion transport; GO:0019538 protein metabolic process; GO:0019725 cellular homeostasis; GO:0021548 pons development; GO:0021747 cochlear nucleus development; GO:0021859 pyramidal neuron differentiation; GO:0021860 pyramidal neuron development; GO:0021872 forebrain generation of neurons; GO:0021879 forebrain neuron differentiation; GO:0021884 forebrain neuron development; GO:0021953 central nervous system neuron differentiation; GO:0021954 central nervous system neuron development; GO:0022008 neurogenesis; GO:0022037 metencephalon development; GO:0030001 metal ion transport; GO:0030003 cellular cation homeostasis; GO:0030004 cellular monovalent inorganic cation homeostasis; GO:0030154 cell differentiation; GO:0030182 neuron differentiation; GO:0030641 regulation of cellular pH; GO:0030855 epithelial cell differentiation; GO:0030900 forebrain development; GO:0030902 hindbrain development; GO:0032501 multicellular organismal process; GO:0032502 developmental process; GO:0034220 ion transmembrane transport; GO:0034645 cellular macromolecule biosynthetic process; GO:0035264 multicellular organism growth; GO:0035315 hair cell differentiation; GO:0035640 exploration behavior; GO:0035641 locomotory exploration behavior; GO:0035725 sodium ion transmembrane transport; GO:0036211 protein modification process; GO:0040007 growth; GO:0042490 mechanoreceptor differentiation; GO:0042491 auditory receptor cell differentiation; GO:0042592 homeostatic process; GO:0043010 camera-type eye development; GO:0043170 macromolecule metabolic process; GO:0043412 macromolecule modification; GO:0043413 macromolecule glycosylation; GO:0043583 ear development; GO:0044237 cellular metabolic process; GO:0044238 primary metabolic process; GO:0044249 cellular biosynthetic process; GO:0044260 cellular macromolecule metabolic process; GO:0044267 cellular protein metabolic process; GO:0046530 photoreceptor cell differentiation; GO:0046666 retinal cell programmed cell death; GO:0048468 cell development; GO:0048513 animal organ development; GO:0048589 developmental growth; GO:0048592 eye morphogenesis; GO:0048593 camera-type eye morphogenesis; GO:0048666 neuron development; GO:0048699 generation of neurons; GO:0048731 system development; GO:0048839 inner ear development; GO:0048854 brain morphogenesis; GO:0048856 anatomical structure development; GO:0048857 neural nucleus development; GO:0048869 cellular developmental process; GO:0048878 chemical homeostasis; GO:0050801 ion homeostasis; GO:0050877 neurological system process; GO:0050896 response to stimulus; GO:0050953 sensory perception of light stimulus; GO:0051179 localization; GO:0051234 establishment of localization; GO:0051453 regulation of intracellular pH; GO:0055067 monovalent inorganic cation homeostasis; GO:0055080 cation homeostasis; GO:0055082 cellular chemical homeostasis; GO:0055085 transmembrane transport; GO:0060041 retina development in camera-type eye; GO:0060042 retina morphogenesis in camera-type eye; GO:0060113 inner ear receptor cell differentiation; GO:0060117 auditory receptor cell development; GO:0060119 inner ear receptor cell development; GO:0060219 camera-type eye photoreceptor cell differentiation; GO:0060322 head development; GO:0060429 epithelium development; GO:0060563 neuroepithelial cell differentiation; GO:0061298 retina vasculature development in camera-type eye; GO:0061299 retina vasculature morphogenesis in camera-type eye; GO:0065007 biological regulation; GO:0065008 regulation of biological quality; GO:0070085 glycosylation; GO:0071702 organic substance transport; GO:0071704 organic substance metabolic process; GO:0072358 cardiovascular system development; GO:0072359 circulatory system development; GO:0090596 sensory organ morphogenesis; GO:0098655 cation transmembrane transport; GO:0098656 anion transmembrane transport; GO:0098660 inorganic ion transmembrane transport; GO:0098662 inorganic cation transmembrane transport; GO:0098771 inorganic ion homeostasis; GO:1901135 carbohydrate derivative metabolic process; GO:1901137 carbohydrate derivative biosynthetic process; GO:1901564 organonitrogen compound metabolic process; GO:1901566 organonitrogen compound biosynthetic process; GO:1901576 organic substance biosynthetic process; GO:1902600 hydrogen ion transmembrane transport;	GO:0005622 intracellular; GO:0005623 cell; GO:0005737 cytoplasm; GO:0005886 plasma membrane; GO:0005887 integral component of plasma membrane; GO:0016020 membrane; GO:0016021 integral component of membrane; GO:0016323 basolateral plasma membrane; GO:0016324 apical plasma membrane; GO:0030425 dendrite; GO:0031224 intrinsic component of membrane; GO:0031226 intrinsic component of plasma membrane; GO:0031410 cytoplasmic vesicle; GO:0031982 vesicle; GO:0032420 stereocilium; GO:0032421 stereocilium bundle; GO:0032809 neuronal cell body membrane; GO:0036477 somatodendritic compartment; GO:0042995 cell projection; GO:0043005 neuron projection; GO:0043025 neuronal cell body; GO:0043226 organelle; GO:0043227 membrane-bounded organelle; GO:0043229 intracellular organelle; GO:0044297 cell body; GO:0044298 cell body membrane; GO:0044422 organelle part; GO:0044424 intracellular part; GO:0044425 membrane part; GO:0044444 cytoplasmic part; GO:0044459 plasma membrane part; GO:0044463 cell projection part; GO:0044464 cell part; GO:0045177 apical part of cell; GO:0045202 synapse; GO:0071944 cell periphery; GO:0097440 apical dendrite; GO:0097441 basilar dendrite; GO:0097442 CA3 pyramidal cell dendrite; GO:0097447 dendritic tree; GO:0097458 neuron part; GO:0097708 intracellular vesicle; GO:0098590 plasma membrane region; GO:0098858 actin-based cell projection; GO:0098862 cluster of actin-based cell projections;	GO:0005215 transporter activity; GO:0005452 inorganic anion exchanger activity; GO:0005488 binding; GO:0005515 protein binding; GO:0008324 cation transmembrane transporter activity; GO:0008509 anion transmembrane transporter activity; GO:0008510 sodium:bicarbonate symporter activity; GO:0008514 organic anion transmembrane transporter activity; GO:0015075 ion transmembrane transporter activity; GO:0015077 monovalent inorganic cation transmembrane transporter activity; GO:0015081 sodium ion transmembrane transporter activity; GO:0015103 inorganic anion transmembrane transporter activity; GO:0015106 bicarbonate transmembrane transporter activity; GO:0015291 secondary active transmembrane transporter activity; GO:0015293 symporter activity; GO:0015294 solute:cation symporter activity; GO:0015297 antiporter activity; GO:0015301 anion:anion antiporter activity; GO:0015318 inorganic solute uptake transmembrane transporter activity; GO:0015370 solute:sodium symporter activity; GO:0022804 active transmembrane transporter activity; GO:0022857 transmembrane transporter activity; GO:0022890 inorganic cation transmembrane transporter activity; GO:0042802 identical protein binding; GO:0046873 metal ion transmembrane transporter activity; GO:0099516 ion antiporter activity;	K13861	SLC4A10, NCBE; solute carrier family 4 (sodium bicarbonate transporter), member 10		PF07565	Band 3 cytoplasmic domain
yibei_GLEAN_10020452	hypothetical protein	0.811	Down	0.00028086	16.786							PF00235	Profilin
yibei_GLEAN_10010744	"""XP_011425381.2 branched-chain-amino-acid aminotransferase, cytosolic-like"""	0.786	Down	0.027237	32.41	GO:0000082 G1/S transition of mitotic cell cycle; GO:0000278 mitotic cell cycle; GO:0002119 nematode larval development; GO:0002164 larval development; GO:0006082 organic acid metabolic process; GO:0006520 cellular amino acid metabolic process; GO:0006549 isoleucine metabolic process; GO:0006550 isoleucine catabolic process; GO:0006551 leucine metabolic process; GO:0006573 valine metabolic process; GO:0006807 nitrogen compound metabolic process; GO:0006810 transport; GO:0007049 cell cycle; GO:0007275 multicellular organism development; GO:0007589 body fluid secretion; GO:0007595 lactation; GO:0008152 metabolic process; GO:0008283 cell proliferation; GO:0008652 cellular amino acid biosynthetic process; GO:0009056 catabolic process; GO:0009058 biosynthetic process; GO:0009063 cellular amino acid catabolic process; GO:0009081 branched-chain amino acid metabolic process; GO:0009082 branched-chain amino acid biosynthetic process; GO:0009083 branched-chain amino acid catabolic process; GO:0009098 leucine biosynthetic process; GO:0009099 valine biosynthetic process; GO:0009790 embryo development; GO:0009791 post-embryonic development; GO:0009792 embryo development ending in birth or egg hatching; GO:0009987 cellular process; GO:0010033 response to organic substance; GO:0010817 regulation of hormone levels; GO:0016053 organic acid biosynthetic process; GO:0016054 organic acid catabolic process; GO:0019752 carboxylic acid metabolic process; GO:0022402 cell cycle process; GO:0030879 mammary gland development; GO:0032501 multicellular organismal process; GO:0032502 developmental process; GO:0034097 response to cytokine; GO:0042221 response to chemical; GO:0043436 oxoacid metabolic process; GO:0044237 cellular metabolic process; GO:0044238 primary metabolic process; GO:0044248 cellular catabolic process; GO:0044249 cellular biosynthetic process; GO:0044281 small molecule metabolic process; GO:0044282 small molecule catabolic process; GO:0044283 small molecule biosynthetic process; GO:0044770 cell cycle phase transition; GO:0044772 mitotic cell cycle phase transition; GO:0044843 cell cycle G1/S phase transition; GO:0046394 carboxylic acid biosynthetic process; GO:0046395 carboxylic acid catabolic process; GO:0046903 secretion; GO:0048513 animal organ development; GO:0048731 system development; GO:0048732 gland development; GO:0048856 anatomical structure development; GO:0050878 regulation of body fluid levels; GO:0050896 response to stimulus; GO:0051179 localization; GO:0051234 establishment of localization; GO:0051716 cellular response to stimulus; GO:0065007 biological regulation; GO:0065008 regulation of biological quality; GO:0070887 cellular response to chemical stimulus; GO:0071310 cellular response to organic substance; GO:0071345 cellular response to cytokine stimulus; GO:0071704 organic substance metabolic process; GO:1901564 organonitrogen compound metabolic process; GO:1901565 organonitrogen compound catabolic process; GO:1901566 organonitrogen compound biosynthetic process; GO:1901575 organic substance catabolic process; GO:1901576 organic substance biosynthetic process; GO:1901605 alpha-amino acid metabolic process; GO:1901606 alpha-amino acid catabolic process; GO:1901607 alpha-amino acid biosynthetic process; GO:1903047 mitotic cell cycle process; GO:1990823 response to leukemia inhibitory factor; GO:1990830 cellular response to leukemia inhibitory factor;	GO:0005622 intracellular; GO:0005623 cell; GO:0005634 nucleus; GO:0005737 cytoplasm; GO:0005739 mitochondrion; GO:0005759 mitochondrial matrix; GO:0005829 cytosol; GO:0031974 membrane-enclosed lumen; GO:0043226 organelle; GO:0043227 membrane-bounded organelle; GO:0043229 intracellular organelle; GO:0043231 intracellular membrane-bounded organelle; GO:0043233 organelle lumen; GO:0044422 organelle part; GO:0044424 intracellular part; GO:0044429 mitochondrial part; GO:0044444 cytoplasmic part; GO:0044446 intracellular organelle part; GO:0044464 cell part; GO:0070013 intracellular organelle lumen;	GO:0003824 catalytic activity; GO:0004084 branched-chain-amino-acid transaminase activity; GO:0005488 binding; GO:0005515 protein binding; GO:0008483 transaminase activity; GO:0016740 transferase activity; GO:0016769 transferase activity, transferring nitrogenous groups; GO:0042802 identical protein binding;	K00826	E2.6.1.42, ilvE; branched-chain amino acid aminotransferase [EC:2.6.1.42]	map00270 Cysteine and methionine metabolism; map00280 Valine, leucine and isoleucine degradation; map00290 Valine, leucine and isoleucine biosynthesis; map00770 Pantothenate and CoA biosynthesis; map01100 Metabolic pathways; map01210 2-Oxocarboxylic acid metabolism; map01230 Biosynthesis of amino acids	PF01063	Aminotransferase class IV
yibei_GLEAN_10003982	XP_022305824.1coiled-coil domain-containing protein 173-like	0.669	Down	0.00088315	65.095
yibei_GLEAN_10006990	XP_021376025.1large neutral amino acids transporter small subunit 1-like	0.587	Down	0.0057407	57.015	GO:0000820 regulation of glutamine family amino acid metabolic process; GO:0000821 regulation of arginine metabolic process; GO:0002376 immune system process; GO:0003333 amino acid transmembrane transport; GO:0006082 organic acid metabolic process; GO:0006520 cellular amino acid metabolic process; GO:0006521 regulation of cellular amino acid metabolic process; GO:0006807 nitrogen compound metabolic process; GO:0006810 transport; GO:0006811 ion transport; GO:0006820 anion transport; GO:0006865 amino acid transport; GO:0006928 movement of cell or subcellular component; GO:0008152 metabolic process; GO:0009987 cellular process; GO:0010565 regulation of cellular ketone metabolic process; GO:0015711 organic anion transport; GO:0015802 basic amino acid transport; GO:0015807 L-amino acid transport; GO:0015849 organic acid transport; GO:0016043 cellular component organization; GO:0016477 cell migration; GO:0019222 regulation of metabolic process; GO:0019752 carboxylic acid metabolic process; GO:0022607 cellular component assembly; GO:0031323 regulation of cellular metabolic process; GO:0033238 regulation of cellular amine metabolic process; GO:0034220 ion transmembrane transport; GO:0040011 locomotion; GO:0043436 oxoacid metabolic process; GO:0043933 macromolecular complex subunit organization; GO:0044085 cellular component biogenesis; GO:0044237 cellular metabolic process; GO:0044238 primary metabolic process; GO:0044281 small molecule metabolic process; GO:0046942 carboxylic acid transport; GO:0048870 cell motility; GO:0050789 regulation of biological process; GO:0050794 regulation of cellular process; GO:0050900 leukocyte migration; GO:0051171 regulation of nitrogen compound metabolic process; GO:0051179 localization; GO:0051234 establishment of localization; GO:0051674 localization of cell; GO:0055085 transmembrane transport; GO:0065003 macromolecular complex assembly; GO:0065007 biological regulation; GO:0071702 organic substance transport; GO:0071704 organic substance metabolic process; GO:0071705 nitrogen compound transport; GO:0071840 cellular component organization or biogenesis; GO:0080090 regulation of primary metabolic process; GO:0098656 anion transmembrane transport; GO:1901564 organonitrogen compound metabolic process; GO:1902475 L-alpha-amino acid transmembrane transport; GO:1903825 organic acid transmembrane transport; GO:1905039 carboxylic acid transmembrane transport; GO:1990822 basic amino acid transmembrane transport;	GO:0005622 intracellular; GO:0005623 cell; GO:0005886 plasma membrane; GO:0005887 integral component of plasma membrane; GO:0016020 membrane; GO:0016021 integral component of membrane; GO:0031224 intrinsic component of membrane; GO:0031226 intrinsic component of plasma membrane; GO:0032991 macromolecular complex; GO:0043226 organelle; GO:0043227 membrane-bounded organelle; GO:0043229 intracellular organelle; GO:0043231 intracellular membrane-bounded organelle; GO:0044424 intracellular part; GO:0044425 membrane part; GO:0044459 plasma membrane part; GO:0044464 cell part; GO:0071944 cell periphery; GO:0098796 membrane protein complex; GO:0098797 plasma membrane protein complex; GO:1990184 amino acid transport complex;	GO:0005215 transporter activity; GO:0005342 organic acid transmembrane transporter activity; GO:0008509 anion transmembrane transporter activity; GO:0008514 organic anion transmembrane transporter activity; GO:0015075 ion transmembrane transporter activity; GO:0015171 amino acid transmembrane transporter activity; GO:0015174 basic amino acid transmembrane transporter activity; GO:0015179 L-amino acid transmembrane transporter activity; GO:0015291 secondary active transmembrane transporter activity; GO:0015297 antiporter activity; GO:0015318 inorganic solute uptake transmembrane transporter activity; GO:0022804 active transmembrane transporter activity; GO:0022857 transmembrane transporter activity; GO:0046943 carboxylic acid transmembrane transporter activity;	K13781	SLC7A8, LAT2; solute carrier family 7 (L-type amino acid transporter), member 8	map04974 Protein digestion and absorption
yibei_GLEAN_10033322	XP_021378103.1rho-associated protein kinase 2-like isoform X3	0.831	Down	0.004282	122.32	GO:0000003 reproduction; GO:0000280 nuclear division; GO:0000902 cell morphogenesis; GO:0000904 cell morphogenesis involved in differentiation; GO:0000910 cytokinesis; GO:0001775 cell activation; GO:0001932 regulation of protein phosphorylation; GO:0001934 positive regulation of protein phosphorylation; GO:0001952 regulation of cell-matrix adhesion; GO:0001954 positive regulation of cell-matrix adhesion; GO:0002064 epithelial cell development; GO:0002252 immune effector process; GO:0002263 cell activation involved in immune response; GO:0002274 myeloid leukocyte activation; GO:0002275 myeloid cell activation involved in immune response; GO:0002283 neutrophil activation involved in immune response; GO:0002366 leukocyte activation involved in immune response; GO:0002376 immune system process; GO:0002443 leukocyte mediated immunity; GO:0002444 myeloid leukocyte mediated immunity; GO:0002446 neutrophil mediated immunity; GO:0003008 system process; GO:0003012 muscle system process; GO:0003382 epithelial cell morphogenesis; GO:0003383 apical constriction; GO:0006464 cellular protein modification process; GO:0006468 protein phosphorylation; GO:0006793 phosphorus metabolic process; GO:0006796 phosphate-containing compound metabolic process; GO:0006807 nitrogen compound metabolic process; GO:0006810 transport; GO:0006887 exocytosis; GO:0006928 movement of cell or subcellular component; GO:0006936 muscle contraction; GO:0006939 smooth muscle contraction; GO:0006955 immune response; GO:0006996 organelle organization; GO:0007010 cytoskeleton organization; GO:0007049 cell cycle; GO:0007143 female meiotic division; GO:0007154 cell communication; GO:0007155 cell adhesion; GO:0007159 leukocyte cell-cell adhesion; GO:0007165 signal transduction; GO:0007166 cell surface receptor signaling pathway; GO:0007167 enzyme linked receptor protein signaling pathway; GO:0007169 transmembrane receptor protein tyrosine kinase signaling pathway; GO:0007186 G-protein coupled receptor signaling pathway; GO:0007249 I-kappaB kinase/NF-kappaB signaling; GO:0007264 small GTPase mediated signal transduction; GO:0007265 Ras protein signal transduction; GO:0007266 Rho protein signal transduction; GO:0007275 multicellular organism development; GO:0007276 gamete generation; GO:0007292 female gamete generation; GO:0007399 nervous system development; GO:0008104 protein localization; GO:0008152 metabolic process; GO:0008277 regulation of G-protein coupled receptor protein signaling pathway; GO:0009653 anatomical structure morphogenesis; GO:0009719 response to endogenous stimulus; GO:0009725 response to hormone; GO:0009888 tissue development; GO:0009892 negative regulation of metabolic process; GO:0009893 positive regulation of metabolic process; GO:0009894 regulation of catabolic process; GO:0009895 negative regulation of catabolic process; GO:0009896 positive regulation of catabolic process; GO:0009966 regulation of signal transduction; GO:0009967 positive regulation of signal transduction; GO:0009987 cellular process; GO:0010033 response to organic substance; GO:0010243 response to organonitrogen compound; GO:0010468 regulation of gene expression; GO:0010506 regulation of autophagy; GO:0010508 positive regulation of autophagy; GO:0010562 positive regulation of phosphorus metabolic process; GO:0010563 negative regulation of phosphorus metabolic process; GO:0010604 positive regulation of macromolecule metabolic process; GO:0010605 negative regulation of macromolecule metabolic process; GO:0010611 regulation of cardiac muscle hypertrophy; GO:0010613 positive regulation of cardiac muscle hypertrophy; GO:0010628 positive regulation of gene expression; GO:0010646 regulation of cell communication; GO:0010647 positive regulation of cell communication; GO:0010720 positive regulation of cell development; GO:0010810 regulation of cell-substrate adhesion; GO:0010811 positive regulation of cell-substrate adhesion; GO:0010921 regulation of phosphatase activity; GO:0010923 negative regulation of phosphatase activity; GO:0010941 regulation of cell death; GO:0014742 positive regulation of muscle hypertrophy; GO:0014743 regulation of muscle hypertrophy; GO:0014812 muscle cell migration; GO:0016043 cellular component organization; GO:0016192 vesicle-mediated transport; GO:0016310 phosphorylation; GO:0016477 cell migration; GO:0016525 negative regulation of angiogenesis; GO:0019220 regulation of phosphate metabolic process; GO:0019222 regulation of metabolic process; GO:0019538 protein metabolic process; GO:0019953 sexual reproduction; GO:0022008 neurogenesis; GO:0022402 cell cycle process; GO:0022406 membrane docking; GO:0022412 cellular process involved in reproduction in multicellular organism; GO:0022414 reproductive process; GO:0022603 regulation of anatomical structure morphogenesis; GO:0022607 cellular component assembly; GO:0022610 biological adhesion; GO:0022614 membrane to membrane docking; GO:0023051 regulation of signaling; GO:0023052 signaling; GO:0023056 positive regulation of signaling; GO:0030029 actin filament-based process; GO:0030030 cell projection organization; GO:0030031 cell projection assembly; GO:0030036 actin cytoskeleton organization; GO:0030048 actin filament-based movement; GO:0030100 regulation of endocytosis; GO:0030154 cell differentiation; GO:0030155 regulation of cell adhesion; GO:0030162 regulation of proteolysis; GO:0030182 neuron differentiation; GO:0030855 epithelial cell differentiation; GO:0030856 regulation of epithelial cell differentiation; GO:0030865 cortical cytoskeleton organization; GO:0030866 cortical actin cytoskeleton organization; GO:0031175 neuron projection development; GO:0031323 regulation of cellular metabolic process; GO:0031324 negative regulation of cellular metabolic process; GO:0031325 positive regulation of cellular metabolic process; GO:0031329 regulation of cellular catabolic process; GO:0031330 negative regulation of cellular catabolic process; GO:0031331 positive regulation of cellular catabolic process; GO:0031399 regulation of protein modification process; GO:0031400 negative regulation of protein modification process; GO:0031401 positive regulation of protein modification process; GO:0032060 bleb assembly; GO:0032091 negative regulation of protein binding; GO:0032231 regulation of actin filament bundle assembly; GO:0032268 regulation of cellular protein metabolic process; GO:0032269 negative regulation of cellular protein metabolic process; GO:0032270 positive regulation of cellular protein metabolic process; GO:0032501 multicellular organismal process; GO:0032502 developmental process; GO:0032504 multicellular organism reproduction; GO:0032515 negative regulation of phosphoprotein phosphatase activity; GO:0032878 regulation of establishment or maintenance of cell polarity; GO:0032879 regulation of localization; GO:0032940 secretion by cell; GO:0032956 regulation of actin cytoskeleton organization; GO:0032970 regulation of actin filament-based process; GO:0032989 cellular component morphogenesis; GO:0032990 cell part morphogenesis; GO:0033036 macromolecule localization; GO:0033043 regulation of organelle organization; GO:0033206 meiotic cytokinesis; GO:0034103 regulation of tissue remodeling; GO:0034105 positive regulation of tissue remodeling; GO:0034248 regulation of cellular amide metabolic process; GO:0034249 negative regulation of cellular amide metabolic process; GO:0034613 cellular protein localization; GO:0035303 regulation of dephosphorylation; GO:0035304 regulation of protein dephosphorylation; GO:0035305 negative regulation of dephosphorylation; GO:0035308 negative regulation of protein dephosphorylation; GO:0035507 regulation of myosin-light-chain-phosphatase activity; GO:0035509 negative regulation of myosin-light-chain-phosphatase activity; GO:0035556 intracellular signal transduction; GO:0036211 protein modification process; GO:0036230 granulocyte activation; GO:0040011 locomotion; GO:0040012 regulation of locomotion; GO:0040038 polar body extrusion after meiotic divisions; GO:0042119 neutrophil activation; GO:0042176 regulation of protein catabolic process; GO:0042177 negative regulation of protein catabolic process; GO:0042221 response to chemical; GO:0042325 regulation of phosphorylation; GO:0042327 positive regulation of phosphorylation; GO:0042981 regulation of apoptotic process; GO:0043066 negative regulation of apoptotic process; GO:0043067 regulation of programmed cell death; GO:0043069 negative regulation of programmed cell death; GO:0043086 negative regulation of catalytic activity; GO:0043170 macromolecule metabolic process; GO:0043299 leukocyte degranulation; GO:0043312 neutrophil degranulation; GO:0043393 regulation of protein binding; GO:0043408 regulation of MAPK cascade; GO:0043410 positive regulation of MAPK cascade; GO:0043412 macromolecule modification; GO:0043434 response to peptide hormone; GO:0043502 regulation of muscle adaptation; GO:0043523 regulation of neuron apoptotic process; GO:0043524 negative regulation of neuron apoptotic process; GO:0043666 regulation of phosphoprotein phosphatase activity; GO:0044057 regulation of system process; GO:0044085 cellular component biogenesis; GO:0044087 regulation of cellular component biogenesis; GO:0044089 positive regulation of cellular component biogenesis; GO:0044092 negative regulation of molecular function; GO:0044237 cellular metabolic process; GO:0044238 primary metabolic process; GO:0044260 cellular macromolecule metabolic process; GO:0044267 cellular protein metabolic process; GO:0044703 multi-organism reproductive process; GO:0045055 regulated exocytosis; GO:0045123 cellular extravasation; GO:0045321 leukocyte activation; GO:0045595 regulation of cell differentiation; GO:0045597 positive regulation of cell differentiation; GO:0045601 regulation of endothelial cell differentiation; GO:0045604 regulation of epidermal cell differentiation; GO:0045616 regulation of keratinocyte differentiation; GO:0045664 regulation of neuron differentiation; GO:0045682 regulation of epidermis development; GO:0045765 regulation of angiogenesis; GO:0045785 positive regulation of cell adhesion; GO:0045861 negative regulation of proteolysis; GO:0045936 negative regulation of phosphate metabolic process; GO:0045937 positive regulation of phosphate metabolic process; GO:0046903 secretion; GO:0048010 vascular endothelial growth factor receptor signaling pathway; GO:0048013 ephrin receptor signaling pathway; GO:0048285 organelle fission; GO:0048468 cell development; GO:0048518 positive regulation of biological process; GO:0048519 negative regulation of biological process; GO:0048522 positive regulation of cellular process; GO:0048523 negative regulation of cellular process; GO:0048583 regulation of response to stimulus; GO:0048584 positive regulation of response to stimulus; GO:0048609 multicellular organismal reproductive process; GO:0048666 neuron development; GO:0048699 generation of neurons; GO:0048731 system development; GO:0048812 neuron projection morphogenesis; GO:0048856 anatomical structure development; GO:0048858 cell projection morphogenesis; GO:0048869 cellular developmental process; GO:0048870 cell motility; GO:0050767 regulation of neurogenesis; GO:0050789 regulation of biological process; GO:0050790 regulation of catalytic activity; GO:0050793 regulation of developmental process; GO:0050794 regulation of cellular process; GO:0050896 response to stimulus; GO:0050900 leukocyte migration; GO:0050901 leukocyte tethering or rolling; GO:0051043 regulation of membrane protein ectodomain proteolysis; GO:0051045 negative regulation of membrane protein ectodomain proteolysis; GO:0051049 regulation of transport; GO:0051093 negative regulation of developmental process; GO:0051094 positive regulation of developmental process; GO:0051098 regulation of binding; GO:0051100 negative regulation of binding; GO:0051128 regulation of cellular component organization; GO:0051129 negative regulation of cellular component organization; GO:0051130 positive regulation of cellular component organization; GO:0051171 regulation of nitrogen compound metabolic process; GO:0051172 negative regulation of nitrogen compound metabolic process; GO:0051173 positive regulation of nitrogen compound metabolic process; GO:0051174 regulation of phosphorus metabolic process; GO:0051179 localization; GO:0051234 establishment of localization; GO:0051239 regulation of multicellular organismal process; GO:0051240 positive regulation of multicellular organismal process; GO:0051241 negative regulation of multicellular organismal process; GO:0051246 regulation of protein metabolic process; GO:0051247 positive regulation of protein metabolic process; GO:0051248 negative regulation of protein metabolic process; GO:0051270 regulation of cellular component movement; GO:0051301 cell division; GO:0051321 meiotic cell cycle; GO:0051336 regulation of hydrolase activity; GO:0051346 negative regulation of hydrolase activity; GO:0051451 myoblast migration; GO:0051492 regulation of stress fiber assembly; GO:0051493 regulation of cytoskeleton organization; GO:0051641 cellular localization; GO:0051674 localization of cell; GO:0051704 multi-organism process; GO:0051716 cellular response to stimulus; GO:0051893 regulation of focal adhesion assembly; GO:0051894 positive regulation of focal adhesion assembly; GO:0051960 regulation of nervous system development; GO:0060255 regulation of macromolecule metabolic process; GO:0060284 regulation of cell development; GO:0060341 regulation of cellular localization; GO:0060429 epithelium development; GO:0060548 negative regulation of cell death; GO:0060627 regulation of vesicle-mediated transport; GO:0061640 cytoskeleton-dependent cytokinesis; GO:0061756 leukocyte adhesion to vascular endothelial cell; GO:0065007 biological regulation; GO:0065009 regulation of molecular function; GO:0070167 regulation of biomineral tissue development; GO:0070168 negative regulation of biomineral tissue development; GO:0070252 actin-mediated cell contraction; GO:0070727 cellular macromolecule localization; GO:0070848 response to growth factor; GO:0071559 response to transforming growth factor beta; GO:0071704 organic substance metabolic process; GO:0071840 cellular component organization or biogenesis; GO:0072657 protein localization to membrane; GO:0072659 protein localization to plasma membrane; GO:0080090 regulation of primary metabolic process; GO:0090109 regulation of cell-substrate junction assembly; GO:0090257 regulation of muscle system process; GO:0098609 cell-cell adhesion; GO:1900221 regulation of beta-amyloid clearance; GO:1900223 positive regulation of beta-amyloid clearance; GO:1900242 regulation of synaptic vesicle endocytosis; GO:1901214 regulation of neuron death; GO:1901215 negative regulation of neuron death; GO:1901342 regulation of vasculature development; GO:1901343 negative regulation of vasculature development; GO:1901550 regulation of endothelial cell development; GO:1901564 organonitrogen compound metabolic process; GO:1901652 response to peptide; GO:1901698 response to nitrogen compound; GO:1901700 response to oxygen-containing compound; GO:1901888 regulation of cell junction assembly; GO:1901889 negative regulation of cell junction assembly; GO:1901890 positive regulation of cell junction assembly; GO:1902003 regulation of beta-amyloid formation; GO:1902430 negative regulation of beta-amyloid formation; GO:1902531 regulation of intracellular signal transduction; GO:1902533 positive regulation of intracellular signal transduction; GO:1902903 regulation of supramolecular fiber organization; GO:1902991 regulation of amyloid precursor protein catabolic process; GO:1902992 negative regulation of amyloid precursor protein catabolic process; GO:1903046 meiotic cell cycle process; GO:1903140 regulation of establishment of endothelial barrier; GO:1903347 negative regulation of bicellular tight junction assembly; GO:1903391 regulation of adherens junction organization; GO:1903393 positive regulation of adherens junction organization; GO:1903421 regulation of synaptic vesicle recycling; GO:1903429 regulation of cell maturation; GO:1903431 positive regulation of cell maturation; GO:1905203 regulation of connective tissue replacement; GO:1905205 positive regulation of connective tissue replacement; GO:1990776 response to angiotensin; GO:1990778 protein localization to cell periphery; GO:2000026 regulation of multicellular organismal development; GO:2000114 regulation of establishment of cell polarity; GO:2000145 regulation of cell motility; GO:2000181 negative regulation of blood vessel morphogenesis; GO:2000810 regulation of bicellular tight junction assembly;	GO:0001726 ruffle; GO:0005576 extracellular region; GO:0005622 intracellular; GO:0005623 cell; GO:0005737 cytoplasm; GO:0005829 cytosol; GO:0005856 cytoskeleton; GO:0005886 plasma membrane; GO:0010494 cytoplasmic stress granule; GO:0012505 endomembrane system; GO:0016020 membrane; GO:0030027 lamellipodium; GO:0030141 secretory granule; GO:0031252 cell leading edge; GO:0031410 cytoplasmic vesicle; GO:0031974 membrane-enclosed lumen; GO:0031982 vesicle; GO:0031983 vesicle lumen; GO:0032991 macromolecular complex; GO:0034774 secretory granule lumen; GO:0035770 ribonucleoprotein granule; GO:0036464 cytoplasmic ribonucleoprotein granule; GO:0042995 cell projection; GO:0043226 organelle; GO:0043227 membrane-bounded organelle; GO:0043228 non-membrane-bounded organelle; GO:0043229 intracellular organelle; GO:0043232 intracellular non-membrane-bounded organelle; GO:0043233 organelle lumen; GO:0044422 organelle part; GO:0044424 intracellular part; GO:0044433 cytoplasmic vesicle part; GO:0044444 cytoplasmic part; GO:0044446 intracellular organelle part; GO:0044464 cell part; GO:0060205 cytoplasmic vesicle lumen; GO:0070013 intracellular organelle lumen; GO:0071944 cell periphery; GO:0097708 intracellular vesicle; GO:0099503 secretory vesicle; GO:1990904 ribonucleoprotein complex;	GO:0003824 catalytic activity; GO:0004672 protein kinase activity; GO:0004674 protein serine/threonine kinase activity; GO:0005488 binding; GO:0005515 protein binding; GO:0016301 kinase activity; GO:0016740 transferase activity; GO:0016772 transferase activity, transferring phosphorus-containing groups; GO:0016773 phosphotransferase activity, alcohol group as acceptor; GO:0017016 Ras GTPase binding; GO:0017048 Rho GTPase binding; GO:0017049 GTP-Rho binding; GO:0019899 enzyme binding; GO:0031267 small GTPase binding; GO:0051020 GTPase binding;	K17388	ROCK2; Rho-associated protein kinase 2 [EC:2.7.11.1]	map04022 cGMP-PKG signaling pathway; map04024 cAMP signaling pathway; map04062 Chemokine signaling pathway; map04071 Sphingolipid signaling pathway; map04270 Vascular smooth muscle contraction; map04310 Wnt signaling pathway; map04360 Axon guidance; map04510 Focal adhesion; map04530 Tight junction; map04611 Platelet activation; map04670 Leukocyte transendothelial migration; map04810 Regulation of actin cytoskeleton; map04921 Oxytocin signaling pathway; map05130 Pathogenic Escherichia coli infection; map05131 Shigellosis; map05132 Salmonella infection; map05135 Yersinia infection; map05163 Human cytomegalovirus infection; map05200 Pathways in cancer; map05205 Proteoglycans in cancer	PF00069; PF08912	Protein kinase domain; Rho Binding
yibei_GLEAN_10028775	XP_011455096.1 probable phosphoglycerate mutase	0.752	Down	0.0050237	28.672				K01834	PGAM, gpmA; 2,3-bisphosphoglycerate-dependent phosphoglycerate mutase [EC:5.4.2.11]	map00010 Glycolysis / Gluconeogenesis; map00260 Glycine, serine and threonine metabolism; map01100 Metabolic pathways; map01200 Carbon metabolism; map01230 Biosynthesis of amino acids; map04922 Glucagon signaling pathway; map05230 Central carbon metabolism in cancer	PF00300	Histidine phosphatase superfamily (branch 1)
yibei_GLEAN_10031440	XP_021343340.1guanine nucleotide-binding protein-like 3 homolog	0.72	Down	0.020302	68.345	GO:0000003 reproduction; GO:0000226 microtubule cytoskeleton organization; GO:0000278 mitotic cell cycle; GO:0000280 nuclear division; GO:0000459 exonucleolytic trimming involved in rRNA processing; GO:0000460 maturation of 5.8S rRNA; GO:0000466 maturation of 5.8S rRNA from tricistronic rRNA transcript (SSU-rRNA, 5.8S rRNA, LSU-rRNA); GO:0000467 exonucleolytic trimming to generate mature 3'-end of 5.8S rRNA from tricistronic rRNA transcript (SSU-rRNA, 5.8S rRNA, LSU-rRNA); GO:0000469 cleavage involved in rRNA processing; GO:0001654 eye development; GO:0002119 nematode larval development; GO:0002164 larval development; GO:0003006 developmental process involved in reproduction; GO:0003407 neural retina development; GO:0006139 nucleobase-containing compound metabolic process; GO:0006355 regulation of transcription, DNA-templated; GO:0006357 regulation of transcription from RNA polymerase II promoter; GO:0006364 rRNA processing; GO:0006396 RNA processing; GO:0006725 cellular aromatic compound metabolic process; GO:0006807 nitrogen compound metabolic process; GO:0006996 organelle organization; GO:0007010 cytoskeleton organization; GO:0007017 microtubule-based process; GO:0007049 cell cycle; GO:0007051 spindle organization; GO:0007052 mitotic spindle organization; GO:0007088 regulation of mitotic nuclear division; GO:0007096 regulation of exit from mitosis; GO:0007275 multicellular organism development; GO:0007276 gamete generation; GO:0007281 germ cell development; GO:0007346 regulation of mitotic cell cycle; GO:0007399 nervous system development; GO:0007423 sensory organ development; GO:0008152 metabolic process; GO:0008283 cell proliferation; GO:0009791 post-embryonic development; GO:0009889 regulation of biosynthetic process; GO:0009890 negative regulation of biosynthetic process; GO:0009891 positive regulation of biosynthetic process; GO:0009892 negative regulation of metabolic process; GO:0009893 positive regulation of metabolic process; GO:0009987 cellular process; GO:0010467 gene expression; GO:0010468 regulation of gene expression; GO:0010556 regulation of macromolecule biosynthetic process; GO:0010557 positive regulation of macromolecule biosynthetic process; GO:0010558 negative regulation of macromolecule biosynthetic process; GO:0010564 regulation of cell cycle process; GO:0010604 positive regulation of macromolecule metabolic process; GO:0010605 negative regulation of macromolecule metabolic process; GO:0010628 positive regulation of gene expression; GO:0010638 positive regulation of organelle organization; GO:0010639 negative regulation of organelle organization; GO:0016043 cellular component organization; GO:0016070 RNA metabolic process; GO:0016072 rRNA metabolic process; GO:0017145 stem cell division; GO:0019219 regulation of nucleobase-containing compound metabolic process; GO:0019222 regulation of metabolic process; GO:0019827 stem cell population maintenance; GO:0019953 sexual reproduction; GO:0022008 neurogenesis; GO:0022402 cell cycle process; GO:0022412 cellular process involved in reproduction in multicellular organism; GO:0022414 reproductive process; GO:0022607 cellular component assembly; GO:0022613 ribonucleoprotein complex biogenesis; GO:0030154 cell differentiation; GO:0031123 RNA 3'-end processing; GO:0031125 rRNA 3'-end processing; GO:0031323 regulation of cellular metabolic process; GO:0031324 negative regulation of cellular metabolic process; GO:0031325 positive regulation of cellular metabolic process; GO:0031326 regulation of cellular biosynthetic process; GO:0031327 negative regulation of cellular biosynthetic process; GO:0031328 positive regulation of cellular biosynthetic process; GO:0031396 regulation of protein ubiquitination; GO:0031397 negative regulation of protein ubiquitination; GO:0031399 regulation of protein modification process; GO:0031400 negative regulation of protein modification process; GO:0031401 positive regulation of protein modification process; GO:0031647 regulation of protein stability; GO:0032091 negative regulation of protein binding; GO:0032092 positive regulation of protein binding; GO:0032204 regulation of telomere maintenance; GO:0032205 negative regulation of telomere maintenance; GO:0032206 positive regulation of telomere maintenance; GO:0032210 regulation of telomere maintenance via telomerase; GO:0032211 negative regulation of telomere maintenance via telomerase; GO:0032268 regulation of cellular protein metabolic process; GO:0032269 negative regulation of cellular protein metabolic process; GO:0032270 positive regulation of cellular protein metabolic process; GO:0032501 multicellular organismal process; GO:0032502 developmental process; GO:0032504 multicellular organism reproduction; GO:0032879 regulation of localization; GO:0032880 regulation of protein localization; GO:0033043 regulation of organelle organization; GO:0033044 regulation of chromosome organization; GO:0033233 regulation of protein sumoylation; GO:0033234 negative regulation of protein sumoylation; GO:0033235 positive regulation of protein sumoylation; GO:0034470 ncRNA processing; GO:0034641 cellular nitrogen compound metabolic process; GO:0034660 ncRNA metabolic process; GO:0040008 regulation of growth; GO:0040014 regulation of multicellular organism growth; GO:0042127 regulation of cell proliferation; GO:0042254 ribosome biogenesis; GO:0042273 ribosomal large subunit biogenesis; GO:0043010 camera-type eye development; GO:0043170 macromolecule metabolic process; GO:0043393 regulation of protein binding; GO:0043496 regulation of protein homodimerization activity; GO:0043628 ncRNA 3'-end processing; GO:0044085 cellular component biogenesis; GO:0044092 negative regulation of molecular function; GO:0044093 positive regulation of molecular function; GO:0044237 cellular metabolic process; GO:0044238 primary metabolic process; GO:0044703 multi-organism reproductive process; GO:0045595 regulation of cell differentiation; GO:0045664 regulation of neuron differentiation; GO:0045893 positive regulation of transcription, DNA-templated; GO:0045934 negative regulation of nucleobase-containing compound metabolic process; GO:0045935 positive regulation of nucleobase-containing compound metabolic process; GO:0045944 positive regulation of transcription from RNA polymerase II promoter; GO:0046483 heterocycle metabolic process; GO:0048285 organelle fission; GO:0048468 cell development; GO:0048513 animal organ development; GO:0048518 positive regulation of biological process; GO:0048519 negative regulation of biological process; GO:0048522 positive regulation of cellular process; GO:0048523 negative regulation of cellular process; GO:0048609 multicellular organismal reproductive process; GO:0048638 regulation of developmental growth; GO:0048699 generation of neurons; GO:0048731 system development; GO:0048856 anatomical structure development; GO:0048869 cellular developmental process; GO:0050767 regulation of neurogenesis; GO:0050789 regulation of biological process; GO:0050793 regulation of developmental process; GO:0050794 regulation of cellular process; GO:0051052 regulation of DNA metabolic process; GO:0051053 negative regulation of DNA metabolic process; GO:0051054 positive regulation of DNA metabolic process; GO:0051098 regulation of binding; GO:0051099 positive regulation of binding; GO:0051100 negative regulation of binding; GO:0051128 regulation of cellular component organization; GO:0051129 negative regulation of cellular component organization; GO:0051130 positive regulation of cellular component organization; GO:0051171 regulation of nitrogen compound metabolic process; GO:0051172 negative regulation of nitrogen compound metabolic process; GO:0051173 positive regulation of nitrogen compound metabolic process; GO:0051225 spindle assembly; GO:0051239 regulation of multicellular organismal process; GO:0051246 regulation of protein metabolic process; GO:0051247 positive regulation of protein metabolic process; GO:0051248 negative regulation of protein metabolic process; GO:0051252 regulation of RNA metabolic process; GO:0051254 positive regulation of RNA metabolic process; GO:0051301 cell division; GO:0051704 multi-organism process; GO:0051726 regulation of cell cycle; GO:0051783 regulation of nuclear division; GO:0051960 regulation of nervous system development; GO:0060041 retina development in camera-type eye; GO:0060255 regulation of macromolecule metabolic process; GO:0060284 regulation of cell development; GO:0060341 regulation of cellular localization; GO:0065007 biological regulation; GO:0065008 regulation of biological quality; GO:0065009 regulation of molecular function; GO:0070925 organelle assembly; GO:0071704 organic substance metabolic process; GO:0071840 cellular component organization or biogenesis; GO:0080090 regulation of primary metabolic process; GO:0090073 positive regulation of protein homodimerization activity; GO:0090304 nucleic acid metabolic process; GO:0090305 nucleic acid phosphodiester bond hydrolysis; GO:0090307 mitotic spindle assembly; GO:0090501 RNA phosphodiester bond hydrolysis; GO:0090503 RNA phosphodiester bond hydrolysis, exonucleolytic; GO:0098727 maintenance of cell number; GO:1901360 organic cyclic compound metabolic process; GO:1901987 regulation of cell cycle phase transition; GO:1901990 regulation of mitotic cell cycle phase transition; GO:1902680 positive regulation of RNA biosynthetic process; GO:1902850 microtubule cytoskeleton organization involved in mitosis; GO:1902893 regulation of pri-miRNA transcription from RNA polymerase II promoter; GO:1902895 positive regulation of pri-miRNA transcription from RNA polymerase II promoter; GO:1903047 mitotic cell cycle process; GO:1903320 regulation of protein modification by small protein conjugation or removal; GO:1903321 negative regulation of protein modification by small protein conjugation or removal; GO:1903322 positive regulation of protein modification by small protein conjugation or removal; GO:1903506 regulation of nucleic acid-templated transcription; GO:1903508 positive regulation of nucleic acid-templated transcription; GO:1903827 regulation of cellular protein localization; GO:1903829 positive regulation of cellular protein localization; GO:1904356 regulation of telomere maintenance via telomere lengthening; GO:1904357 negative regulation of telomere maintenance via telomere lengthening; GO:1904814 regulation of protein localization to chromosome, telomeric region; GO:1904816 positive regulation of protein localization to chromosome, telomeric region; GO:2000026 regulation of multicellular organismal development; GO:2000112 regulation of cellular macromolecule biosynthetic process; GO:2000113 negative regulation of cellular macromolecule biosynthetic process; GO:2000278 regulation of DNA biosynthetic process; GO:2000279 negative regulation of DNA biosynthetic process; GO:2001141 regulation of RNA biosynthetic process; GO:2001251 negative regulation of chromosome organization; GO:2001252 positive regulation of chromosome organization;	GO:0001652 granular component; GO:0005622 intracellular; GO:0005623 cell; GO:0005634 nucleus; GO:0005654 nucleoplasm; GO:0005697 telomerase holoenzyme complex; GO:0005730 nucleolus; GO:0005737 cytoplasm; GO:0005829 cytosol; GO:0016604 nuclear body; GO:0031974 membrane-enclosed lumen; GO:0031981 nuclear lumen; GO:0032991 macromolecular complex; GO:0043226 organelle; GO:0043227 membrane-bounded organelle; GO:0043228 non-membrane-bounded organelle; GO:0043229 intracellular organelle; GO:0043231 intracellular membrane-bounded organelle; GO:0043232 intracellular non-membrane-bounded organelle; GO:0043233 organelle lumen; GO:0044422 organelle part; GO:0044424 intracellular part; GO:0044428 nuclear part; GO:0044444 cytoplasmic part; GO:0044446 intracellular organelle part; GO:0044451 nucleoplasm part; GO:0044452 nucleolar part; GO:0044464 cell part; GO:0070013 intracellular organelle lumen; GO:1990904 ribonucleoprotein complex;	GO:0000166 nucleotide binding; GO:0001882 nucleoside binding; GO:0001883 purine nucleoside binding; GO:0003676 nucleic acid binding; GO:0003723 RNA binding; GO:0003729 mRNA binding; GO:0003824 catalytic activity; GO:0003924 GTPase activity; GO:0005488 binding; GO:0005525 GTP binding; GO:0016462 pyrophosphatase activity; GO:0016787 hydrolase activity; GO:0016817 hydrolase activity, acting on acid anhydrides; GO:0016818 hydrolase activity, acting on acid anhydrides, in phosphorus-containing anhydrides; GO:0016887 ATPase activity; GO:0017076 purine nucleotide binding; GO:0017111 nucleoside-triphosphatase activity; GO:0019001 guanyl nucleotide binding; GO:0032549 ribonucleoside binding; GO:0032550 purine ribonucleoside binding; GO:0032553 ribonucleotide binding; GO:0032555 purine ribonucleotide binding; GO:0032561 guanyl ribonucleotide binding; GO:0035639 purine ribonucleoside triphosphate binding; GO:0036094 small molecule binding; GO:0043167 ion binding; GO:0043168 anion binding; GO:0048027 mRNA 5'-UTR binding; GO:0097159 organic cyclic compound binding; GO:0097367 carbohydrate derivative binding; GO:1901265 nucleoside phosphate binding; GO:1901363 heterocyclic compound binding;	K14538	NUG1, GNL3; nuclear GTP-binding protein	map03008 Ribosome biogenesis in eukaryotes
yibei_GLEAN_10008596	XP_022322163.1 titin-like	0.649	Down	0.0021556	286	GO:0000070 mitotic sister chromatid segregation; GO:0000278 mitotic cell cycle; GO:0000280 nuclear division; GO:0000819 sister chromatid segregation; GO:0001701 in utero embryonic development; GO:0001756 somitogenesis; GO:0001932 regulation of protein phosphorylation; GO:0002576 platelet degranulation; GO:0002791 regulation of peptide secretion; GO:0002793 positive regulation of peptide secretion; GO:0003002 regionalization; GO:0003007 heart morphogenesis; GO:0003008 system process; GO:0003012 muscle system process; GO:0003013 circulatory system process; GO:0003015 heart process; GO:0003300 cardiac muscle hypertrophy; GO:0006323 DNA packaging; GO:0006464 cellular protein modification process; GO:0006468 protein phosphorylation; GO:0006793 phosphorus metabolic process; GO:0006796 phosphate-containing compound metabolic process; GO:0006807 nitrogen compound metabolic process; GO:0006810 transport; GO:0006887 exocytosis; GO:0006928 movement of cell or subcellular component; GO:0006936 muscle contraction; GO:0006941 striated muscle contraction; GO:0006996 organelle organization; GO:0007010 cytoskeleton organization; GO:0007015 actin filament organization; GO:0007049 cell cycle; GO:0007059 chromosome segregation; GO:0007076 mitotic chromosome condensation; GO:0007154 cell communication; GO:0007165 signal transduction; GO:0007275 multicellular organism development; GO:0007389 pattern specification process; GO:0007399 nervous system development; GO:0007417 central nervous system development; GO:0007420 brain development; GO:0007507 heart development; GO:0007512 adult heart development; GO:0007517 muscle organ development; GO:0008015 blood circulation; GO:0008152 metabolic process; GO:0009581 detection of external stimulus; GO:0009582 detection of abiotic stimulus; GO:0009605 response to external stimulus; GO:0009612 response to mechanical stimulus; GO:0009628 response to abiotic stimulus; GO:0009653 anatomical structure morphogenesis; GO:0009790 embryo development; GO:0009792 embryo development ending in birth or egg hatching; GO:0009887 animal organ morphogenesis; GO:0009888 tissue development; GO:0009893 positive regulation of metabolic process; GO:0009952 anterior/posterior pattern specification; GO:0009987 cellular process; GO:0010035 response to inorganic substance; GO:0010038 response to metal ion; GO:0010468 regulation of gene expression; GO:0010604 positive regulation of macromolecule metabolic process; GO:0010628 positive regulation of gene expression; GO:0010737 protein kinase A signaling; GO:0010927 cellular component assembly involved in morphogenesis; GO:0014706 striated muscle tissue development; GO:0014866 skeletal myofibril assembly; GO:0014896 muscle hypertrophy; GO:0014897 striated muscle hypertrophy; GO:0016043 cellular component organization; GO:0016192 vesicle-mediated transport; GO:0016310 phosphorylation; GO:0018108 peptidyl-tyrosine phosphorylation; GO:0018193 peptidyl-amino acid modification; GO:0018212 peptidyl-tyrosine modification; GO:0019220 regulation of phosphate metabolic process; GO:0019222 regulation of metabolic process; GO:0019538 protein metabolic process; GO:0021591 ventricular system development; GO:0022402 cell cycle process; GO:0022607 cellular component assembly; GO:0023052 signaling; GO:0030029 actin filament-based process; GO:0030036 actin cytoskeleton organization; GO:0030048 actin filament-based movement; GO:0030049 muscle filament sliding; GO:0030154 cell differentiation; GO:0030239 myofibril assembly; GO:0030240 skeletal muscle thin filament assembly; GO:0030241 skeletal muscle myosin thick filament assembly; GO:0030261 chromosome condensation; GO:0031032 actomyosin structure organization; GO:0031033 myosin filament organization; GO:0031034 myosin filament assembly; GO:0031323 regulation of cellular metabolic process; GO:0031399 regulation of protein modification process; GO:0032268 regulation of cellular protein metabolic process; GO:0032501 multicellular organismal process; GO:0032502 developmental process; GO:0032879 regulation of localization; GO:0032880 regulation of protein localization; GO:0032940 secretion by cell; GO:0032989 cellular component morphogenesis; GO:0033058 directional locomotion; GO:0033275 actin-myosin filament sliding; GO:0034622 cellular macromolecular complex assembly; GO:0035051 cardiocyte differentiation; GO:0035265 organ growth; GO:0035282 segmentation; GO:0035556 intracellular signal transduction; GO:0035994 response to muscle stretch; GO:0035995 detection of muscle stretch; GO:0036211 protein modification process; GO:0040007 growth; GO:0040011 locomotion; GO:0042221 response to chemical; GO:0042325 regulation of phosphorylation; GO:0042692 muscle cell differentiation; GO:0043009 chordate embryonic development; GO:0043056 forward locomotion; GO:0043170 macromolecule metabolic process; GO:0043412 macromolecule modification; GO:0043549 regulation of kinase activity; GO:0043933 macromolecular complex subunit organization; GO:0044057 regulation of system process; GO:0044085 cellular component biogenesis; GO:0044237 cellular metabolic process; GO:0044238 primary metabolic process; GO:0044260 cellular macromolecule metabolic process; GO:0044267 cellular protein metabolic process; GO:0045055 regulated exocytosis; GO:0045214 sarcomere organization; GO:0045859 regulation of protein kinase activity; GO:0046903 secretion; GO:0048285 organelle fission; GO:0048468 cell development; GO:0048513 animal organ development; GO:0048518 positive regulation of biological process; GO:0048522 positive regulation of cellular process; GO:0048589 developmental growth; GO:0048644 muscle organ morphogenesis; GO:0048646 anatomical structure formation involved in morphogenesis; GO:0048729 tissue morphogenesis; GO:0048731 system development; GO:0048738 cardiac muscle tissue development; GO:0048739 cardiac muscle fiber development; GO:0048747 muscle fiber development; GO:0048769 sarcomerogenesis; GO:0048856 anatomical structure development; GO:0048869 cellular developmental process; GO:0050708 regulation of protein secretion; GO:0050714 positive regulation of protein secretion; GO:0050789 regulation of biological process; GO:0050790 regulation of catalytic activity; GO:0050794 regulation of cellular process; GO:0050896 response to stimulus; GO:0050982 detection of mechanical stimulus; GO:0051046 regulation of secretion; GO:0051047 positive regulation of secretion; GO:0051049 regulation of transport; GO:0051050 positive regulation of transport; GO:0051146 striated muscle cell differentiation; GO:0051171 regulation of nitrogen compound metabolic process; GO:0051174 regulation of phosphorus metabolic process; GO:0051179 localization; GO:0051222 positive regulation of protein transport; GO:0051223 regulation of protein transport; GO:0051234 establishment of localization; GO:0051239 regulation of multicellular organismal process; GO:0051246 regulation of protein metabolic process; GO:0051276 chromosome organization; GO:0051338 regulation of transferase activity; GO:0051592 response to calcium ion; GO:0051606 detection of stimulus; GO:0051716 cellular response to stimulus; GO:0055001 muscle cell development; GO:0055002 striated muscle cell development; GO:0055003 cardiac myofibril assembly; GO:0055006 cardiac cell development; GO:0055007 cardiac muscle cell differentiation; GO:0055008 cardiac muscle tissue morphogenesis; GO:0055013 cardiac muscle cell development; GO:0060047 heart contraction; GO:0060048 cardiac muscle contraction; GO:0060255 regulation of macromolecule metabolic process; GO:0060322 head development; GO:0060415 muscle tissue morphogenesis; GO:0060419 heart growth; GO:0060429 epithelium development; GO:0060537 muscle tissue development; GO:0061053 somite development; GO:0061061 muscle structure development; GO:0065003 macromolecular complex assembly; GO:0065007 biological regulation; GO:0065009 regulation of molecular function; GO:0070201 regulation of establishment of protein localization; GO:0070252 actin-mediated cell contraction; GO:0070925 organelle assembly; GO:0071103 DNA conformation change; GO:0071688 striated muscle myosin thick filament assembly; GO:0071704 organic substance metabolic process; GO:0071840 cellular component organization or biogenesis; GO:0072359 circulatory system development; GO:0080090 regulation of primary metabolic process; GO:0090087 regulation of peptide transport; GO:0090257 regulation of muscle system process; GO:0097435 supramolecular fiber organization; GO:0098813 nuclear chromosome segregation; GO:1901077 regulation of relaxation of muscle; GO:1901564 organonitrogen compound metabolic process; GO:1901897 regulation of relaxation of cardiac muscle; GO:1903047 mitotic cell cycle process; GO:1903530 regulation of secretion by cell; GO:1903532 positive regulation of secretion by cell; GO:1904951 positive regulation of establishment of protein localization;	GO:0000228 nuclear chromosome; GO:0000793 condensed chromosome; GO:0000794 condensed nuclear chromosome; GO:0005576 extracellular region; GO:0005622 intracellular; GO:0005623 cell; GO:0005634 nucleus; GO:0005694 chromosome; GO:0005737 cytoplasm; GO:0005829 cytosol; GO:0005856 cytoskeleton; GO:0005859 muscle myosin complex; GO:0005865 striated muscle thin filament; GO:0015629 actin cytoskeleton; GO:0016459 myosin complex; GO:0016460 myosin II complex; GO:0030016 myofibril; GO:0030017 sarcomere; GO:0030018 Z disc; GO:0031430 M band; GO:0031672 A band; GO:0031674 I band; GO:0031974 membrane-enclosed lumen; GO:0031981 nuclear lumen; GO:0032991 macromolecular complex; GO:0036379 myofilament; GO:0043226 organelle; GO:0043227 membrane-bounded organelle; GO:0043228 non-membrane-bounded organelle; GO:0043229 intracellular organelle; GO:0043231 intracellular membrane-bounded organelle; GO:0043232 intracellular non-membrane-bounded organelle; GO:0043233 organelle lumen; GO:0043292 contractile fiber; GO:0044422 organelle part; GO:0044424 intracellular part; GO:0044428 nuclear part; GO:0044430 cytoskeletal part; GO:0044444 cytoplasmic part; GO:0044446 intracellular organelle part; GO:0044449 contractile fiber part; GO:0044464 cell part; GO:0070013 intracellular organelle lumen; GO:0099080 supramolecular complex; GO:0099081 supramolecular polymer; GO:0099512 supramolecular fiber;	GO:0002020 protease binding; GO:0003779 actin binding; GO:0003824 catalytic activity; GO:0004672 protein kinase activity; GO:0004674 protein serine/threonine kinase activity; GO:0004713 protein tyrosine kinase activity; GO:0005198 structural molecule activity; GO:0005200 structural constituent of cytoskeleton; GO:0005488 binding; GO:0005509 calcium ion binding; GO:0005515 protein binding; GO:0005516 calmodulin binding; GO:0008092 cytoskeletal protein binding; GO:0008307 structural constituent of muscle; GO:0016301 kinase activity; GO:0016740 transferase activity; GO:0016772 transferase activity, transferring phosphorus-containing groups; GO:0016773 phosphotransferase activity, alcohol group as acceptor; GO:0019899 enzyme binding; GO:0019900 kinase binding; GO:0019901 protein kinase binding; GO:0030506 ankyrin binding; GO:0031433 telethonin binding; GO:0042802 identical protein binding; GO:0042805 actinin binding; GO:0043167 ion binding; GO:0043169 cation binding; GO:0043621 protein self-association; GO:0044877 macromolecular complex binding; GO:0046872 metal ion binding; GO:0051015 actin filament binding; GO:0051371 muscle alpha-actinin binding; GO:0051393 alpha-actinin binding; GO:0097493 structural molecule activity conferring elasticity;	K12567	TTN; titin [EC:2.7.11.1]	map05410 Hypertrophic cardiomyopathy (HCM); map05414 Dilated cardiomyopathy (DCM)	PF07679	Immunoglobulin I-set domain
yibei_GLEAN_10035067	XP_021363435.1circularly permutated Ras protein 1-like	1.504	Up	0.0025625	91.069				K07831	MRAS; Ras-related protein M-Ras	map04010 MAPK signaling pathway; map04014 Ras signaling pathway; map04015 Rap1 signaling pathway; map04072 Phospholipase D signaling pathway; map04137 Mitophagy - animal; map04140 Autophagy - animal; map04218 Cellular senescence; map04371 Apelin signaling pathway; map04625 C-type lectin receptor signaling pathway; map04810 Regulation of actin cytoskeleton; map05205 Proteoglycans in cancer	PF00071; PF04810	Ras family; Sec23/Sec24 zinc finger
yibei_GLEAN_10019330	XP_021355242.1glutamine--fructose-6-phosphate aminotransferase [isomerizing] 2-like isoform X4	1.311	Up	0.048076	83.342	GO:0006002 fructose 6-phosphate metabolic process; GO:0006040 amino sugar metabolic process; GO:0006047 UDP-N-acetylglucosamine metabolic process; GO:0006139 nucleobase-containing compound metabolic process; GO:0006464 cellular protein modification process; GO:0006486 protein glycosylation; GO:0006487 protein N-linked glycosylation; GO:0006725 cellular aromatic compound metabolic process; GO:0006793 phosphorus metabolic process; GO:0006796 phosphate-containing compound metabolic process; GO:0006807 nitrogen compound metabolic process; GO:0008152 metabolic process; GO:0009058 biosynthetic process; GO:0009059 macromolecule biosynthetic process; GO:0009100 glycoprotein metabolic process; GO:0009101 glycoprotein biosynthetic process; GO:0009225 nucleotide-sugar metabolic process; GO:0009987 cellular process; GO:0019538 protein metabolic process; GO:0019637 organophosphate metabolic process; GO:0034641 cellular nitrogen compound metabolic process; GO:0034645 cellular macromolecule biosynthetic process; GO:0036211 protein modification process; GO:0043170 macromolecule metabolic process; GO:0043412 macromolecule modification; GO:0043413 macromolecule glycosylation; GO:0044237 cellular metabolic process; GO:0044238 primary metabolic process; GO:0044249 cellular biosynthetic process; GO:0044260 cellular macromolecule metabolic process; GO:0044267 cellular protein metabolic process; GO:0044281 small molecule metabolic process; GO:0046483 heterocycle metabolic process; GO:0055086 nucleobase-containing small molecule metabolic process; GO:0070085 glycosylation; GO:0071704 organic substance metabolic process; GO:1901135 carbohydrate derivative metabolic process; GO:1901137 carbohydrate derivative biosynthetic process; GO:1901360 organic cyclic compound metabolic process; GO:1901564 organonitrogen compound metabolic process; GO:1901566 organonitrogen compound biosynthetic process; GO:1901576 organic substance biosynthetic process;		GO:0003824 catalytic activity; GO:0004360 glutamine-fructose-6-phosphate transaminase (isomerizing) activity; GO:0008483 transaminase activity; GO:0016740 transferase activity; GO:0016769 transferase activity, transferring nitrogenous groups; GO:0070548 L-glutamine aminotransferase activity;	K00820	glmS, GFPT; glutamine---fructose-6-phosphate transaminase (isomerizing) [EC:2.6.1.16]	map00250 Alanine, aspartate and glutamate metabolism; map00520 Amino sugar and nucleotide sugar metabolism; map01100 Metabolic pathways; map04931 Insulin resistance	PF13522; PF01380	Glutamine amidotransferase domain; SIS domain
yibei_GLEAN_10034515	XP_011425562.1 serine/arginine-rich splicing factor 6-like isoform X3	0.678	Down	1.4676e-06	36.92	GO:0000075 cell cycle checkpoint; GO:0000245 spliceosomal complex assembly; GO:0000278 mitotic cell cycle; GO:0000375 RNA splicing, via transesterification reactions; GO:0000377 RNA splicing, via transesterification reactions with bulged adenosine as nucleophile; GO:0000380 alternative mRNA splicing, via spliceosome; GO:0000381 regulation of alternative mRNA splicing, via spliceosome; GO:0000398 mRNA splicing, via spliceosome; GO:0001178 regulation of transcriptional start site selection at RNA polymerase II promoter; GO:0002244 hematopoietic progenitor cell differentiation; GO:0002252 immune effector process; GO:0002376 immune system process; GO:0002520 immune system development; GO:0006139 nucleobase-containing compound metabolic process; GO:0006355 regulation of transcription, DNA-templated; GO:0006357 regulation of transcription from RNA polymerase II promoter; GO:0006376 mRNA splice site selection; GO:0006396 RNA processing; GO:0006397 mRNA processing; GO:0006403 RNA localization; GO:0006405 RNA export from nucleus; GO:0006406 mRNA export from nucleus; GO:0006611 protein export from nucleus; GO:0006725 cellular aromatic compound metabolic process; GO:0006807 nitrogen compound metabolic process; GO:0006810 transport; GO:0006886 intracellular protein transport; GO:0006913 nucleocytoplasmic transport; GO:0006950 response to stress; GO:0006952 defense response; GO:0007049 cell cycle; GO:0007093 mitotic cell cycle checkpoint; GO:0007275 multicellular organism development; GO:0007346 regulation of mitotic cell cycle; GO:0008104 protein localization; GO:0008152 metabolic process; GO:0008284 positive regulation of cell proliferation; GO:0008380 RNA splicing; GO:0009605 response to external stimulus; GO:0009607 response to biotic stimulus; GO:0009615 response to virus; GO:0009719 response to endogenous stimulus; GO:0009725 response to hormone; GO:0009889 regulation of biosynthetic process; GO:0009892 negative regulation of metabolic process; GO:0009987 cellular process; GO:0010033 response to organic substance; GO:0010243 response to organonitrogen compound; GO:0010467 gene expression; GO:0010468 regulation of gene expression; GO:0010556 regulation of macromolecule biosynthetic process; GO:0010564 regulation of cell cycle process; GO:0010605 negative regulation of macromolecule metabolic process; GO:0010629 negative regulation of gene expression; GO:0010837 regulation of keratinocyte proliferation; GO:0010941 regulation of cell death; GO:0010948 negative regulation of cell cycle process; GO:0015031 protein transport; GO:0015833 peptide transport; GO:0015931 nucleobase-containing compound transport; GO:0016043 cellular component organization; GO:0016070 RNA metabolic process; GO:0016071 mRNA metabolic process; GO:0019219 regulation of nucleobase-containing compound metabolic process; GO:0019222 regulation of metabolic process; GO:0022402 cell cycle process; GO:0022603 regulation of anatomical structure morphogenesis; GO:0022607 cellular component assembly; GO:0022613 ribonucleoprotein complex biogenesis; GO:0022618 ribonucleoprotein complex assembly; GO:0030097 hemopoiesis; GO:0030154 cell differentiation; GO:0030856 regulation of epithelial cell differentiation; GO:0030857 negative regulation of epithelial cell differentiation; GO:0031123 RNA 3'-end processing; GO:0031124 mRNA 3'-end processing; GO:0031323 regulation of cellular metabolic process; GO:0031324 negative regulation of cellular metabolic process; GO:0031326 regulation of cellular biosynthetic process; GO:0031440 regulation of mRNA 3'-end processing; GO:0031503 protein complex localization; GO:0032501 multicellular organismal process; GO:0032502 developmental process; GO:0032868 response to insulin; GO:0033036 macromolecule localization; GO:0033119 negative regulation of RNA splicing; GO:0034613 cellular protein localization; GO:0034622 cellular macromolecular complex assembly; GO:0034641 cellular nitrogen compound metabolic process; GO:0042127 regulation of cell proliferation; GO:0042221 response to chemical; GO:0042886 amide transport; GO:0042981 regulation of apoptotic process; GO:0043066 negative regulation of apoptotic process; GO:0043067 regulation of programmed cell death; GO:0043069 negative regulation of programmed cell death; GO:0043170 macromolecule metabolic process; GO:0043207 response to external biotic stimulus; GO:0043254 regulation of protein complex assembly; GO:0043434 response to peptide hormone; GO:0043484 regulation of RNA splicing; GO:0043933 macromolecular complex subunit organization; GO:0044085 cellular component biogenesis; GO:0044087 regulation of cellular component biogenesis; GO:0044237 cellular metabolic process; GO:0044238 primary metabolic process; GO:0044819 mitotic G1/S transition checkpoint; GO:0045184 establishment of protein localization; GO:0045595 regulation of cell differentiation; GO:0045596 negative regulation of cell differentiation; GO:0045604 regulation of epidermal cell differentiation; GO:0045605 negative regulation of epidermal cell differentiation; GO:0045616 regulation of keratinocyte differentiation; GO:0045617 negative regulation of keratinocyte differentiation; GO:0045682 regulation of epidermis development; GO:0045683 negative regulation of epidermis development; GO:0045786 negative regulation of cell cycle; GO:0045930 negative regulation of mitotic cell cycle; GO:0045934 negative regulation of nucleobase-containing compound metabolic process; GO:0046483 heterocycle metabolic process; GO:0046907 intracellular transport; GO:0048024 regulation of mRNA splicing, via spliceosome; GO:0048025 negative regulation of mRNA splicing, via spliceosome; GO:0048513 animal organ development; GO:0048518 positive regulation of biological process; GO:0048519 negative regulation of biological process; GO:0048522 positive regulation of cellular process; GO:0048523 negative regulation of cellular process; GO:0048534 hematopoietic or lymphoid organ development; GO:0048583 regulation of response to stimulus; GO:0048731 system development; GO:0048856 anatomical structure development; GO:0048869 cellular developmental process; GO:0050657 nucleic acid transport; GO:0050658 RNA transport; GO:0050678 regulation of epithelial cell proliferation; GO:0050679 positive regulation of epithelial cell proliferation; GO:0050684 regulation of mRNA processing; GO:0050686 negative regulation of mRNA processing; GO:0050789 regulation of biological process; GO:0050793 regulation of developmental process; GO:0050794 regulation of cellular process; GO:0050896 response to stimulus; GO:0051028 mRNA transport; GO:0051093 negative regulation of developmental process; GO:0051094 positive regulation of developmental process; GO:0051128 regulation of cellular component organization; GO:0051168 nuclear export; GO:0051169 nuclear transport; GO:0051171 regulation of nitrogen compound metabolic process; GO:0051172 negative regulation of nitrogen compound metabolic process; GO:0051179 localization; GO:0051234 establishment of localization; GO:0051236 establishment of RNA localization; GO:0051239 regulation of multicellular organismal process; GO:0051240 positive regulation of multicellular organismal process; GO:0051241 negative regulation of multicellular organismal process; GO:0051252 regulation of RNA metabolic process; GO:0051253 negative regulation of RNA metabolic process; GO:0051607 defense response to virus; GO:0051641 cellular localization; GO:0051649 establishment of localization in cell; GO:0051704 multi-organism process; GO:0051707 response to other organism; GO:0051726 regulation of cell cycle; GO:0060255 regulation of macromolecule metabolic process; GO:0060260 regulation of transcription initiation from RNA polymerase II promoter; GO:0060501 positive regulation of epithelial cell proliferation involved in lung morphogenesis; GO:0060548 negative regulation of cell death; GO:0061041 regulation of wound healing; GO:0065003 macromolecular complex assembly; GO:0065007 biological regulation; GO:0070727 cellular macromolecule localization; GO:0071166 ribonucleoprotein complex localization; GO:0071426 ribonucleoprotein complex export from nucleus; GO:0071427 mRNA-containing ribonucleoprotein complex export from nucleus; GO:0071702 organic substance transport; GO:0071704 organic substance metabolic process; GO:0071705 nitrogen compound transport; GO:0071826 ribonucleoprotein complex subunit organization; GO:0071840 cellular component organization or biogenesis; GO:0080090 regulation of primary metabolic process; GO:0080134 regulation of response to stress; GO:0090304 nucleic acid metabolic process; GO:0098542 defense response to other organism; GO:1901360 organic cyclic compound metabolic process; GO:1901652 response to peptide; GO:1901698 response to nitrogen compound; GO:1901700 response to oxygen-containing compound; GO:1901987 regulation of cell cycle phase transition; GO:1901988 negative regulation of cell cycle phase transition; GO:1901990 regulation of mitotic cell cycle phase transition; GO:1901991 negative regulation of mitotic cell cycle phase transition; GO:1902806 regulation of cell cycle G1/S phase transition; GO:1902807 negative regulation of cell cycle G1/S phase transition; GO:1903034 regulation of response to wounding; GO:1903047 mitotic cell cycle process; GO:1903311 regulation of mRNA metabolic process; GO:1903312 negative regulation of mRNA metabolic process; GO:1903506 regulation of nucleic acid-templated transcription; GO:1904035 regulation of epithelial cell apoptotic process; GO:1904036 negative regulation of epithelial cell apoptotic process; GO:2000026 regulation of multicellular organismal development; GO:2000027 regulation of organ morphogenesis; GO:2000045 regulation of G1/S transition of mitotic cell cycle; GO:2000112 regulation of cellular macromolecule biosynthetic process; GO:2000134 negative regulation of G1/S transition of mitotic cell cycle; GO:2000142 regulation of DNA-templated transcription, initiation; GO:2000674 regulation of type B pancreatic cell apoptotic process; GO:2000675 negative regulation of type B pancreatic cell apoptotic process; GO:2000794 regulation of epithelial cell proliferation involved in lung morphogenesis; GO:2001141 regulation of RNA biosynthetic process;	GO:0000785 chromatin; GO:0005622 intracellular; GO:0005623 cell; GO:0005634 nucleus; GO:0005654 nucleoplasm; GO:0005694 chromosome; GO:0005700 polytene chromosome; GO:0016604 nuclear body; GO:0016607 nuclear speck; GO:0031974 membrane-enclosed lumen; GO:0031981 nuclear lumen; GO:0035327 transcriptionally active chromatin; GO:0043226 organelle; GO:0043227 membrane-bounded organelle; GO:0043228 non-membrane-bounded organelle; GO:0043229 intracellular organelle; GO:0043231 intracellular membrane-bounded organelle; GO:0043232 intracellular non-membrane-bounded organelle; GO:0043233 organelle lumen; GO:0044422 organelle part; GO:0044424 intracellular part; GO:0044427 chromosomal part; GO:0044428 nuclear part; GO:0044446 intracellular organelle part; GO:0044451 nucleoplasm part; GO:0044464 cell part; GO:0070013 intracellular organelle lumen;	GO:0003676 nucleic acid binding; GO:0003723 RNA binding; GO:0003729 mRNA binding; GO:0005488 binding; GO:0005515 protein binding; GO:0036002 pre-mRNA binding; GO:0097159 organic cyclic compound binding; GO:1901363 heterocyclic compound binding; GO:1990825 sequence-specific mRNA binding;	K12893	SFRS4_5_6; splicing factor, arginine/serine-rich 4/5/6	map03040 Spliceosome; map05168 Herpes simplex virus 1 infection	PF00076	RNA recognition motif. (a.k.a. RRM, RBD, or RNP domain)
yibei_GLEAN_10023727	ABA46793.160S ribosomal protein L13A	1.359	Up	0.020496	24.073				K02872	RP-L13Ae, RPL13A; large subunit ribosomal protein L13Ae	map03010 Ribosome
yibei_GLEAN_10035489	XP_011436598.1 tubulin-folding cofactor B-like	0.575	Down	0.00057825	28.325	GO:0000003 reproduction; GO:0000226 microtubule cytoskeleton organization; GO:0003006 developmental process involved in reproduction; GO:0006996 organelle organization; GO:0007010 cytoskeleton organization; GO:0007017 microtubule-based process; GO:0007163 establishment or maintenance of cell polarity; GO:0007275 multicellular organism development; GO:0007276 gamete generation; GO:0007281 germ cell development; GO:0007292 female gamete generation; GO:0007308 oocyte construction; GO:0007309 oocyte axis specification; GO:0007389 pattern specification process; GO:0009798 axis specification; GO:0009987 cellular process; GO:0009994 oocyte differentiation; GO:0016043 cellular component organization; GO:0019953 sexual reproduction; GO:0021700 developmental maturation; GO:0022412 cellular process involved in reproduction in multicellular organism; GO:0022414 reproductive process; GO:0030010 establishment of cell polarity; GO:0030154 cell differentiation; GO:0031122 cytoplasmic microtubule organization; GO:0032501 multicellular organismal process; GO:0032502 developmental process; GO:0032504 multicellular organism reproduction; GO:0035088 establishment or maintenance of apical/basal cell polarity; GO:0035089 establishment of apical/basal cell polarity; GO:0044703 multi-organism reproductive process; GO:0048468 cell development; GO:0048469 cell maturation; GO:0048477 oogenesis; GO:0048599 oocyte development; GO:0048609 multicellular organismal reproductive process; GO:0048856 anatomical structure development; GO:0048869 cellular developmental process; GO:0051704 multi-organism process; GO:0061162 establishment of monopolar cell polarity; GO:0061245 establishment or maintenance of bipolar cell polarity; GO:0061339 establishment or maintenance of monopolar cell polarity; GO:0071840 cellular component organization or biogenesis; GO:0097435 supramolecular fiber organization;	GO:0005622 intracellular; GO:0005623 cell; GO:0005634 nucleus; GO:0005737 cytoplasm; GO:0005813 centrosome; GO:0005815 microtubule organizing center; GO:0005819 spindle; GO:0005829 cytosol; GO:0005856 cytoskeleton; GO:0005938 cell cortex; GO:0015630 microtubule cytoskeleton; GO:0043226 organelle; GO:0043227 membrane-bounded organelle; GO:0043228 non-membrane-bounded organelle; GO:0043229 intracellular organelle; GO:0043231 intracellular membrane-bounded organelle; GO:0043232 intracellular non-membrane-bounded organelle; GO:0044422 organelle part; GO:0044424 intracellular part; GO:0044430 cytoskeletal part; GO:0044444 cytoplasmic part; GO:0044446 intracellular organelle part; GO:0044464 cell part; GO:0071944 cell periphery; GO:0072686 mitotic spindle; GO:0099568 cytoplasmic region;		K17262	TBCB, CKAP1, ALF1; tubulin-specific chaperone B		PF01302	CAP-Gly domain
yibei_GLEAN_10028142	XP_011449090.1 E3 ubiquitin-protein ligase arih1-like	1.25	Up	0.0038248	59.846	GO:0000003 reproduction; GO:0000209 protein polyubiquitination; GO:0003006 developmental process involved in reproduction; GO:0006464 cellular protein modification process; GO:0006508 proteolysis; GO:0006511 ubiquitin-dependent protein catabolic process; GO:0006807 nitrogen compound metabolic process; GO:0006996 organelle organization; GO:0007029 endoplasmic reticulum organization; GO:0007275 multicellular organism development; GO:0007276 gamete generation; GO:0007281 germ cell development; GO:0007292 female gamete generation; GO:0007399 nervous system development; GO:0008152 metabolic process; GO:0009056 catabolic process; GO:0009057 macromolecule catabolic process; GO:0009893 positive regulation of metabolic process; GO:0009894 regulation of catabolic process; GO:0009896 positive regulation of catabolic process; GO:0009987 cellular process; GO:0010256 endomembrane system organization; GO:0010604 positive regulation of macromolecule metabolic process; GO:0010720 positive regulation of cell development; GO:0016043 cellular component organization; GO:0016567 protein ubiquitination; GO:0019222 regulation of metabolic process; GO:0019538 protein metabolic process; GO:0019941 modification-dependent protein catabolic process; GO:0019953 sexual reproduction; GO:0022008 neurogenesis; GO:0022412 cellular process involved in reproduction in multicellular organism; GO:0022414 reproductive process; GO:0030154 cell differentiation; GO:0030162 regulation of proteolysis; GO:0030163 protein catabolic process; GO:0031323 regulation of cellular metabolic process; GO:0031325 positive regulation of cellular metabolic process; GO:0031329 regulation of cellular catabolic process; GO:0031331 positive regulation of cellular catabolic process; GO:0032268 regulation of cellular protein metabolic process; GO:0032270 positive regulation of cellular protein metabolic process; GO:0032434 regulation of proteasomal ubiquitin-dependent protein catabolic process; GO:0032436 positive regulation of proteasomal ubiquitin-dependent protein catabolic process; GO:0032446 protein modification by small protein conjugation; GO:0032501 multicellular organismal process; GO:0032502 developmental process; GO:0032504 multicellular organism reproduction; GO:0036211 protein modification process; GO:0042176 regulation of protein catabolic process; GO:0043170 macromolecule metabolic process; GO:0043412 macromolecule modification; GO:0043632 modification-dependent macromolecule catabolic process; GO:0044237 cellular metabolic process; GO:0044238 primary metabolic process; GO:0044248 cellular catabolic process; GO:0044257 cellular protein catabolic process; GO:0044260 cellular macromolecule metabolic process; GO:0044265 cellular macromolecule catabolic process; GO:0044267 cellular protein metabolic process; GO:0044703 multi-organism reproductive process; GO:0045595 regulation of cell differentiation; GO:0045597 positive regulation of cell differentiation; GO:0045732 positive regulation of protein catabolic process; GO:0045862 positive regulation of proteolysis; GO:0048468 cell development; GO:0048477 oogenesis; GO:0048518 positive regulation of biological process; GO:0048522 positive regulation of cellular process; GO:0048609 multicellular organismal reproductive process; GO:0048699 generation of neurons; GO:0048731 system development; GO:0048856 anatomical structure development; GO:0048869 cellular developmental process; GO:0050767 regulation of neurogenesis; GO:0050769 positive regulation of neurogenesis; GO:0050789 regulation of biological process; GO:0050793 regulation of developmental process; GO:0050794 regulation of cellular process; GO:0051094 positive regulation of developmental process; GO:0051171 regulation of nitrogen compound metabolic process; GO:0051173 positive regulation of nitrogen compound metabolic process; GO:0051239 regulation of multicellular organismal process; GO:0051240 positive regulation of multicellular organismal process; GO:0051246 regulation of protein metabolic process; GO:0051247 positive regulation of protein metabolic process; GO:0051603 proteolysis involved in cellular protein catabolic process; GO:0051704 multi-organism process; GO:0051960 regulation of nervous system development; GO:0051962 positive regulation of nervous system development; GO:0060255 regulation of macromolecule metabolic process; GO:0060284 regulation of cell development; GO:0061136 regulation of proteasomal protein catabolic process; GO:0065007 biological regulation; GO:0070647 protein modification by small protein conjugation or removal; GO:0071704 organic substance metabolic process; GO:0071840 cellular component organization or biogenesis; GO:0080090 regulation of primary metabolic process; GO:1901564 organonitrogen compound metabolic process; GO:1901565 organonitrogen compound catabolic process; GO:1901575 organic substance catabolic process; GO:1901800 positive regulation of proteasomal protein catabolic process; GO:1903050 regulation of proteolysis involved in cellular protein catabolic process; GO:1903052 positive regulation of proteolysis involved in cellular protein catabolic process; GO:1903362 regulation of cellular protein catabolic process; GO:1903364 positive regulation of cellular protein catabolic process; GO:2000026 regulation of multicellular organismal development; GO:2000058 regulation of protein ubiquitination involved in ubiquitin-dependent protein catabolic process; GO:2000060 positive regulation of protein ubiquitination involved in ubiquitin-dependent protein catabolic process;	GO:0000151 ubiquitin ligase complex; GO:0005622 intracellular; GO:0005623 cell; GO:0005634 nucleus; GO:0005654 nucleoplasm; GO:0005737 cytoplasm; GO:0005829 cytosol; GO:0016234 inclusion body; GO:0016604 nuclear body; GO:0031974 membrane-enclosed lumen; GO:0031981 nuclear lumen; GO:0032991 macromolecular complex; GO:0043226 organelle; GO:0043227 membrane-bounded organelle; GO:0043229 intracellular organelle; GO:0043231 intracellular membrane-bounded organelle; GO:0043233 organelle lumen; GO:0044422 organelle part; GO:0044424 intracellular part; GO:0044428 nuclear part; GO:0044444 cytoplasmic part; GO:0044446 intracellular organelle part; GO:0044451 nucleoplasm part; GO:0044464 cell part; GO:0070013 intracellular organelle lumen; GO:0097413 Lewy body; GO:0097458 neuron part; GO:1902494 catalytic complex; GO:1990234 transferase complex;	GO:0003824 catalytic activity; GO:0004842 ubiquitin-protein transferase activity; GO:0005488 binding; GO:0005515 protein binding; GO:0008270 zinc ion binding; GO:0016740 transferase activity; GO:0019787 ubiquitin-like protein transferase activity; GO:0019899 enzyme binding; GO:0031624 ubiquitin conjugating enzyme binding; GO:0031625 ubiquitin protein ligase binding; GO:0043167 ion binding; GO:0043169 cation binding; GO:0044389 ubiquitin-like protein ligase binding; GO:0044390 ubiquitin-like protein conjugating enzyme binding; GO:0046872 metal ion binding; GO:0046914 transition metal ion binding; GO:0046983 protein dimerization activity; GO:0061630 ubiquitin protein ligase activity; GO:0061659 ubiquitin-like protein ligase activity;	K11968	ARIH1; ariadne-1 [EC:2.3.2.31]		PF00097; PF01485	Zinc finger, C3HC4 type (RING finger); IBR domain
yibei_GLEAN_10028496	XP_011448859.1 40S ribosomal protein S17	1.223	Up	0.0108643	18.485	GO:0000028 ribosomal small subunit assembly; GO:0002181 cytoplasmic translation; GO:0006412 translation; GO:0006518 peptide metabolic process; GO:0006807 nitrogen compound metabolic process; GO:0006996 organelle organization; GO:0008152 metabolic process; GO:0009058 biosynthetic process; GO:0009059 macromolecule biosynthetic process; GO:0009987 cellular process; GO:0010467 gene expression; GO:0016043 cellular component organization; GO:0019538 protein metabolic process; GO:0022607 cellular component assembly; GO:0022613 ribonucleoprotein complex biogenesis; GO:0022618 ribonucleoprotein complex assembly; GO:0034622 cellular macromolecular complex assembly; GO:0034641 cellular nitrogen compound metabolic process; GO:0034645 cellular macromolecule biosynthetic process; GO:0042254 ribosome biogenesis; GO:0042255 ribosome assembly; GO:0042274 ribosomal small subunit biogenesis; GO:0043043 peptide biosynthetic process; GO:0043170 macromolecule metabolic process; GO:0043603 cellular amide metabolic process; GO:0043604 amide biosynthetic process; GO:0043933 macromolecular complex subunit organization; GO:0044085 cellular component biogenesis; GO:0044237 cellular metabolic process; GO:0044238 primary metabolic process; GO:0044249 cellular biosynthetic process; GO:0044260 cellular macromolecule metabolic process; GO:0044267 cellular protein metabolic process; GO:0044271 cellular nitrogen compound biosynthetic process; GO:0065003 macromolecular complex assembly; GO:0070925 organelle assembly; GO:0071704 organic substance metabolic process; GO:0071826 ribonucleoprotein complex subunit organization; GO:0071840 cellular component organization or biogenesis; GO:1901564 organonitrogen compound metabolic process; GO:1901566 organonitrogen compound biosynthetic process; GO:1901576 organic substance biosynthetic process;	GO:0005622 intracellular; GO:0005623 cell; GO:0005737 cytoplasm; GO:0005829 cytosol; GO:0005840 ribosome; GO:0015935 small ribosomal subunit; GO:0022626 cytosolic ribosome; GO:0022627 cytosolic small ribosomal subunit; GO:0032991 macromolecular complex; GO:0043226 organelle; GO:0043228 non-membrane-bounded organelle; GO:0043229 intracellular organelle; GO:0043232 intracellular non-membrane-bounded organelle; GO:0044391 ribosomal subunit; GO:0044422 organelle part; GO:0044424 intracellular part; GO:0044444 cytoplasmic part; GO:0044445 cytosolic part; GO:0044446 intracellular organelle part; GO:0044464 cell part; GO:1990904 ribonucleoprotein complex;	GO:0003735 structural constituent of ribosome; GO:0005198 structural molecule activity;	K02962	RP-S17e, RPS17; small subunit ribosomal protein S17e	map03010 Ribosome
yibei_GLEAN_10009702	XP_021339700.1NEDD8-conjugating enzyme Ubc12	1.26	Up	0.000175153	21.038	GO:0006464 cellular protein modification process; GO:0006807 nitrogen compound metabolic process; GO:0008152 metabolic process; GO:0008589 regulation of smoothened signaling pathway; GO:0009966 regulation of signal transduction; GO:0009968 negative regulation of signal transduction; GO:0009987 cellular process; GO:0010646 regulation of cell communication; GO:0010648 negative regulation of cell communication; GO:0016567 protein ubiquitination; GO:0019538 protein metabolic process; GO:0023051 regulation of signaling; GO:0023057 negative regulation of signaling; GO:0032446 protein modification by small protein conjugation; GO:0036211 protein modification process; GO:0043170 macromolecule metabolic process; GO:0043412 macromolecule modification; GO:0044237 cellular metabolic process; GO:0044238 primary metabolic process; GO:0044260 cellular macromolecule metabolic process; GO:0044267 cellular protein metabolic process; GO:0045116 protein neddylation; GO:0045879 negative regulation of smoothened signaling pathway; GO:0048519 negative regulation of biological process; GO:0048523 negative regulation of cellular process; GO:0048583 regulation of response to stimulus; GO:0048585 negative regulation of response to stimulus; GO:0050789 regulation of biological process; GO:0050794 regulation of cellular process; GO:0065007 biological regulation; GO:0070647 protein modification by small protein conjugation or removal; GO:0071704 organic substance metabolic process; GO:1901564 organonitrogen compound metabolic process;	GO:0005622 intracellular; GO:0005623 cell; GO:0005737 cytoplasm; GO:0044424 intracellular part; GO:0044464 cell part;	GO:0003824 catalytic activity; GO:0004842 ubiquitin-protein transferase activity; GO:0016740 transferase activity; GO:0019787 ubiquitin-like protein transferase activity; GO:0019788 NEDD8 transferase activity;	K10579	UBE2M, UBC12; ubiquitin-conjugating enzyme E2 M	map04120 Ubiquitin mediated proteolysis	PF00179	Ubiquitin-conjugating enzyme
yibei_GLEAN_10019602	ABX26127.1ribosomal protein S9	1.39	Up	0.01094	22.214	GO:0002181 cytoplasmic translation; GO:0006412 translation; GO:0006417 regulation of translation; GO:0006450 regulation of translational fidelity; GO:0006518 peptide metabolic process; GO:0006807 nitrogen compound metabolic process; GO:0008152 metabolic process; GO:0009058 biosynthetic process; GO:0009059 macromolecule biosynthetic process; GO:0009889 regulation of biosynthetic process; GO:0009891 positive regulation of biosynthetic process; GO:0009893 positive regulation of metabolic process; GO:0009987 cellular process; GO:0010467 gene expression; GO:0010468 regulation of gene expression; GO:0010556 regulation of macromolecule biosynthetic process; GO:0010557 positive regulation of macromolecule biosynthetic process; GO:0010604 positive regulation of macromolecule metabolic process; GO:0010608 posttranscriptional regulation of gene expression; GO:0010628 positive regulation of gene expression; GO:0019222 regulation of metabolic process; GO:0019538 protein metabolic process; GO:0031323 regulation of cellular metabolic process; GO:0031325 positive regulation of cellular metabolic process; GO:0031326 regulation of cellular biosynthetic process; GO:0031328 positive regulation of cellular biosynthetic process; GO:0032268 regulation of cellular protein metabolic process; GO:0032270 positive regulation of cellular protein metabolic process; GO:0034248 regulation of cellular amide metabolic process; GO:0034250 positive regulation of cellular amide metabolic process; GO:0034641 cellular nitrogen compound metabolic process; GO:0034645 cellular macromolecule biosynthetic process; GO:0043043 peptide biosynthetic process; GO:0043170 macromolecule metabolic process; GO:0043603 cellular amide metabolic process; GO:0043604 amide biosynthetic process; GO:0044237 cellular metabolic process; GO:0044238 primary metabolic process; GO:0044249 cellular biosynthetic process; GO:0044260 cellular macromolecule metabolic process; GO:0044267 cellular protein metabolic process; GO:0044271 cellular nitrogen compound biosynthetic process; GO:0045727 positive regulation of translation; GO:0045903 positive regulation of translational fidelity; GO:0048518 positive regulation of biological process; GO:0048522 positive regulation of cellular process; GO:0050789 regulation of biological process; GO:0050794 regulation of cellular process; GO:0051171 regulation of nitrogen compound metabolic process; GO:0051173 positive regulation of nitrogen compound metabolic process; GO:0051246 regulation of protein metabolic process; GO:0051247 positive regulation of protein metabolic process; GO:0060255 regulation of macromolecule metabolic process; GO:0065007 biological regulation; GO:0065008 regulation of biological quality; GO:0071704 organic substance metabolic process; GO:0080090 regulation of primary metabolic process; GO:1901564 organonitrogen compound metabolic process; GO:1901566 organonitrogen compound biosynthetic process; GO:1901576 organic substance biosynthetic process; GO:2000112 regulation of cellular macromolecule biosynthetic process;	GO:0005622 intracellular; GO:0005623 cell; GO:0005634 nucleus; GO:0005730 nucleolus; GO:0005737 cytoplasm; GO:0005829 cytosol; GO:0005840 ribosome; GO:0015935 small ribosomal subunit; GO:0022626 cytosolic ribosome; GO:0022627 cytosolic small ribosomal subunit; GO:0031974 membrane-enclosed lumen; GO:0031981 nuclear lumen; GO:0032991 macromolecular complex; GO:0043226 organelle; GO:0043227 membrane-bounded organelle; GO:0043228 non-membrane-bounded organelle; GO:0043229 intracellular organelle; GO:0043231 intracellular membrane-bounded organelle; GO:0043232 intracellular non-membrane-bounded organelle; GO:0043233 organelle lumen; GO:0044391 ribosomal subunit; GO:0044422 organelle part; GO:0044424 intracellular part; GO:0044428 nuclear part; GO:0044444 cytoplasmic part; GO:0044445 cytosolic part; GO:0044446 intracellular organelle part; GO:0044464 cell part; GO:0070013 intracellular organelle lumen; GO:1990904 ribonucleoprotein complex;	GO:0003676 nucleic acid binding; GO:0003723 RNA binding; GO:0003735 structural constituent of ribosome; GO:0005198 structural molecule activity; GO:0005488 binding; GO:0019843 rRNA binding; GO:0097159 organic cyclic compound binding; GO:1901363 heterocyclic compound binding;	K02997	RP-S9e, RPS9; small subunit ribosomal protein S9e	map03010 Ribosome	PF01479	S4 domain
yibei_GLEAN_10034369	AJQ21489.1galectin 1	1.238	Up	0.0106191	63.82	GO:0001667 ameboidal-type cell migration; GO:0001775 cell activation; GO:0001944 vasculature development; GO:0001945 lymph vessel development; GO:0002252 immune effector process; GO:0002263 cell activation involved in immune response; GO:0002285 lymphocyte activation involved in immune response; GO:0002312 B cell activation involved in immune response; GO:0002313 mature B cell differentiation involved in immune response; GO:0002317 plasma cell differentiation; GO:0002335 mature B cell differentiation; GO:0002366 leukocyte activation involved in immune response; GO:0002376 immune system process; GO:0002520 immune system development; GO:0002521 leukocyte differentiation; GO:0002682 regulation of immune system process; GO:0002684 positive regulation of immune system process; GO:0002694 regulation of leukocyte activation; GO:0002696 positive regulation of leukocyte activation; GO:0006914 autophagy; GO:0006928 movement of cell or subcellular component; GO:0006950 response to stress; GO:0006952 defense response; GO:0006955 immune response; GO:0007275 multicellular organism development; GO:0007399 nervous system development; GO:0008037 cell recognition; GO:0008038 neuron recognition; GO:0008039 synaptic target recognition; GO:0008152 metabolic process; GO:0009056 catabolic process; GO:0009605 response to external stimulus; GO:0009607 response to biotic stimulus; GO:0009615 response to virus; GO:0009653 anatomical structure morphogenesis; GO:0009987 cellular process; GO:0010631 epithelial cell migration; GO:0016236 macroautophagy; GO:0016477 cell migration; GO:0022008 neurogenesis; GO:0022407 regulation of cell-cell adhesion; GO:0022409 positive regulation of cell-cell adhesion; GO:0030097 hemopoiesis; GO:0030098 lymphocyte differentiation; GO:0030154 cell differentiation; GO:0030155 regulation of cell adhesion; GO:0030182 neuron differentiation; GO:0030183 B cell differentiation; GO:0031294 lymphocyte costimulation; GO:0031295 T cell costimulation; GO:0032501 multicellular organismal process; GO:0032502 developmental process; GO:0036303 lymph vessel morphogenesis; GO:0040011 locomotion; GO:0042113 B cell activation; GO:0043207 response to external biotic stimulus; GO:0043542 endothelial cell migration; GO:0044237 cellular metabolic process; GO:0044248 cellular catabolic process; GO:0045321 leukocyte activation; GO:0045785 positive regulation of cell adhesion; GO:0046649 lymphocyte activation; GO:0048468 cell development; GO:0048513 animal organ development; GO:0048518 positive regulation of biological process; GO:0048522 positive regulation of cellular process; GO:0048534 hematopoietic or lymphoid organ development; GO:0048666 neuron development; GO:0048699 generation of neurons; GO:0048731 system development; GO:0048856 anatomical structure development; GO:0048869 cellular developmental process; GO:0048870 cell motility; GO:0050789 regulation of biological process; GO:0050794 regulation of cellular process; GO:0050863 regulation of T cell activation; GO:0050865 regulation of cell activation; GO:0050867 positive regulation of cell activation; GO:0050870 positive regulation of T cell activation; GO:0050896 response to stimulus; GO:0051179 localization; GO:0051249 regulation of lymphocyte activation; GO:0051251 positive regulation of lymphocyte activation; GO:0051674 localization of cell; GO:0051704 multi-organism process; GO:0051707 response to other organism; GO:0065007 biological regulation; GO:0072358 cardiovascular system development; GO:0072359 circulatory system development; GO:0090130 tissue migration; GO:0090132 epithelium migration; GO:0098542 defense response to other organism; GO:0098586 cellular response to virus; GO:0098792 xenophagy; GO:1903037 regulation of leukocyte cell-cell adhesion; GO:1903039 positive regulation of leukocyte cell-cell adhesion; GO:1904977 lymphatic endothelial cell migration;	GO:0005576 extracellular region; GO:0005615 extracellular space; GO:0005622 intracellular; GO:0005623 cell; GO:0005737 cytoplasm; GO:0005829 cytosol; GO:0044421 extracellular region part; GO:0044424 intracellular part; GO:0044444 cytoplasmic part; GO:0044464 cell part;	GO:0005102 receptor binding; GO:0005178 integrin binding; GO:0005488 binding; GO:0005515 protein binding; GO:0016936 galactoside binding; GO:0030246 carbohydrate binding; GO:0044877 macromolecular complex binding; GO:0050839 cell adhesion molecule binding; GO:0097367 carbohydrate derivative binding;	K06832	LGALS8; galectin-8		PF00337	Galactoside-binding lectin
yibei_GLEAN_10016100	XP_022332102.1selenoprotein N-like isoform X1	1.218	Up	0.038097	108.34	GO:0003008 system process; GO:0003016 respiratory system process; GO:0006950 response to stress; GO:0006979 response to oxidative stress; GO:0006996 organelle organization; GO:0007005 mitochondrion organization; GO:0007154 cell communication; GO:0007165 signal transduction; GO:0007275 multicellular organism development; GO:0007517 muscle organ development; GO:0007519 skeletal muscle tissue development; GO:0007585 respiratory gaseous exchange; GO:0008284 positive regulation of cell proliferation; GO:0009410 response to xenobiotic stimulus; GO:0009611 response to wounding; GO:0009719 response to endogenous stimulus; GO:0009888 tissue development; GO:0009966 regulation of signal transduction; GO:0009987 cellular process; GO:0010033 response to organic substance; GO:0010243 response to organonitrogen compound; GO:0010522 regulation of calcium ion transport into cytosol; GO:0010646 regulation of cell communication; GO:0010959 regulation of metal ion transport; GO:0014070 response to organic cyclic compound; GO:0014074 response to purine-containing compound; GO:0014706 striated muscle tissue development; GO:0014816 skeletal muscle satellite cell differentiation; GO:0014823 response to activity; GO:0014834 skeletal muscle satellite cell maintenance involved in skeletal muscle regeneration; GO:0014850 response to muscle activity; GO:0014857 regulation of skeletal muscle cell proliferation; GO:0014858 positive regulation of skeletal muscle cell proliferation; GO:0014873 response to muscle activity involved in regulation of muscle adaptation; GO:0014874 response to stimulus involved in regulation of muscle adaptation; GO:0014902 myotube differentiation; GO:0014904 myotube cell development; GO:0016043 cellular component organization; GO:0019722 calcium-mediated signaling; GO:0019932 second-messenger-mediated signaling; GO:0022898 regulation of transmembrane transporter activity; GO:0023051 regulation of signaling; GO:0023052 signaling; GO:0030154 cell differentiation; GO:0030323 respiratory tube development; GO:0030324 lung development; GO:0031000 response to caffeine; GO:0031099 regeneration; GO:0032409 regulation of transporter activity; GO:0032412 regulation of ion transmembrane transporter activity; GO:0032501 multicellular organismal process; GO:0032502 developmental process; GO:0032879 regulation of localization; GO:0033554 cellular response to stress; GO:0033555 multicellular organismal response to stress; GO:0034599 cellular response to oxidative stress; GO:0034762 regulation of transmembrane transport; GO:0034765 regulation of ion transmembrane transport; GO:0035295 tube development; GO:0035556 intracellular signal transduction; GO:0035690 cellular response to drug; GO:0035914 skeletal muscle cell differentiation; GO:0036270 response to diuretic; GO:0040007 growth; GO:0042060 wound healing; GO:0042127 regulation of cell proliferation; GO:0042221 response to chemical; GO:0042246 tissue regeneration; GO:0042493 response to drug; GO:0042592 homeostatic process; GO:0042692 muscle cell differentiation; GO:0043269 regulation of ion transport; GO:0043279 response to alkaloid; GO:0043403 skeletal muscle tissue regeneration; GO:0043502 regulation of muscle adaptation; GO:0044057 regulation of system process; GO:0048286 lung alveolus development; GO:0048468 cell development; GO:0048513 animal organ development; GO:0048518 positive regulation of biological process; GO:0048522 positive regulation of cellular process; GO:0048583 regulation of response to stimulus; GO:0048584 positive regulation of response to stimulus; GO:0048589 developmental growth; GO:0048731 system development; GO:0048741 skeletal muscle fiber development; GO:0048747 muscle fiber development; GO:0048856 anatomical structure development; GO:0048869 cellular developmental process; GO:0048878 chemical homeostasis; GO:0050789 regulation of biological process; GO:0050794 regulation of cellular process; GO:0050801 ion homeostasis; GO:0050848 regulation of calcium-mediated signaling; GO:0050896 response to stimulus; GO:0051049 regulation of transport; GO:0051146 striated muscle cell differentiation; GO:0051239 regulation of multicellular organismal process; GO:0051279 regulation of release of sequestered calcium ion into cytosol; GO:0051282 regulation of sequestering of calcium ion; GO:0051716 cellular response to stimulus; GO:0051924 regulation of calcium ion transport; GO:0055001 muscle cell development; GO:0055002 striated muscle cell development; GO:0055065 metal ion homeostasis; GO:0055074 calcium ion homeostasis; GO:0055080 cation homeostasis; GO:0060314 regulation of ryanodine-sensitive calcium-release channel activity; GO:0060341 regulation of cellular localization; GO:0060537 muscle tissue development; GO:0060538 skeletal muscle organ development; GO:0060541 respiratory system development; GO:0061061 muscle structure development; GO:0065007 biological regulation; GO:0065008 regulation of biological quality; GO:0065009 regulation of molecular function; GO:0070887 cellular response to chemical stimulus; GO:0071310 cellular response to organic substance; GO:0071312 cellular response to alkaloid; GO:0071313 cellular response to caffeine; GO:0071407 cellular response to organic cyclic compound; GO:0071415 cellular response to purine-containing compound; GO:0071417 cellular response to organonitrogen compound; GO:0071466 cellular response to xenobiotic stimulus; GO:0071495 cellular response to endogenous stimulus; GO:0071840 cellular component organization or biogenesis; GO:0072507 divalent inorganic cation homeostasis; GO:0080134 regulation of response to stress; GO:0090257 regulation of muscle system process; GO:0098727 maintenance of cell number; GO:0098771 inorganic ion homeostasis; GO:1901019 regulation of calcium ion transmembrane transporter activity; GO:1901698 response to nitrogen compound; GO:1901699 cellular response to nitrogen compound; GO:1902531 regulation of intracellular signal transduction; GO:1902882 regulation of response to oxidative stress; GO:1902884 positive regulation of response to oxidative stress; GO:1903169 regulation of calcium ion transmembrane transport; GO:1904062 regulation of cation transmembrane transport; GO:2001257 regulation of cation channel activity;	GO:0005622 intracellular; GO:0005623 cell; GO:0005737 cytoplasm; GO:0005783 endoplasmic reticulum; GO:0005789 endoplasmic reticulum membrane; GO:0012505 endomembrane system; GO:0016020 membrane; GO:0031984 organelle subcompartment; GO:0042175 nuclear outer membrane-endoplasmic reticulum membrane network; GO:0043226 organelle; GO:0043227 membrane-bounded organelle; GO:0043229 intracellular organelle; GO:0043231 intracellular membrane-bounded organelle; GO:0044422 organelle part; GO:0044424 intracellular part; GO:0044425 membrane part; GO:0044432 endoplasmic reticulum part; GO:0044444 cytoplasmic part; GO:0044446 intracellular organelle part; GO:0044464 cell part; GO:0098827 endoplasmic reticulum subcompartment;		K19874	SEPN1; selenoprotein N		PF02886	LBP / BPI / CETP family, C-terminal domain
yibei_GLEAN_10033638	XP_019930583.1 UDP-glucose:glycoprotein glucosyltransferase 1 isoform X2	1.214	Up	0.038242	175.29	GO:0006011 UDP-glucose metabolic process; GO:0006139 nucleobase-containing compound metabolic process; GO:0006457 protein folding; GO:0006458 'de novo' protein folding; GO:0006464 cellular protein modification process; GO:0006486 protein glycosylation; GO:0006487 protein N-linked glycosylation; GO:0006508 proteolysis; GO:0006515 misfolded or incompletely synthesized protein catabolic process; GO:0006517 protein deglycosylation; GO:0006725 cellular aromatic compound metabolic process; GO:0006793 phosphorus metabolic process; GO:0006807 nitrogen compound metabolic process; GO:0006950 response to stress; GO:0006986 response to unfolded protein; GO:0007154 cell communication; GO:0007165 signal transduction; GO:0008152 metabolic process; GO:0009056 catabolic process; GO:0009057 macromolecule catabolic process; GO:0009058 biosynthetic process; GO:0009059 macromolecule biosynthetic process; GO:0009100 glycoprotein metabolic process; GO:0009101 glycoprotein biosynthetic process; GO:0009225 nucleotide-sugar metabolic process; GO:0009987 cellular process; GO:0010033 response to organic substance; GO:0010243 response to organonitrogen compound; GO:0010498 proteasomal protein catabolic process; GO:0018193 peptidyl-amino acid modification; GO:0018196 peptidyl-asparagine modification; GO:0018279 protein N-linked glycosylation via asparagine; GO:0019538 protein metabolic process; GO:0023052 signaling; GO:0030163 protein catabolic process; GO:0030968 endoplasmic reticulum unfolded protein response; GO:0033554 cellular response to stress; GO:0034620 cellular response to unfolded protein; GO:0034641 cellular nitrogen compound metabolic process; GO:0034645 cellular macromolecule biosynthetic process; GO:0034976 response to endoplasmic reticulum stress; GO:0035966 response to topologically incorrect protein; GO:0035967 cellular response to topologically incorrect protein; GO:0036211 protein modification process; GO:0036503 ERAD pathway; GO:0036507 protein demannosylation; GO:0036508 protein alpha-1,2-demannosylation; GO:0042221 response to chemical; GO:0043170 macromolecule metabolic process; GO:0043412 macromolecule modification; GO:0043413 macromolecule glycosylation; GO:0044237 cellular metabolic process; GO:0044238 primary metabolic process; GO:0044248 cellular catabolic process; GO:0044249 cellular biosynthetic process; GO:0044257 cellular protein catabolic process; GO:0044260 cellular macromolecule metabolic process; GO:0044265 cellular macromolecule catabolic process; GO:0044267 cellular protein metabolic process; GO:0044281 small molecule metabolic process; GO:0045995 regulation of embryonic development; GO:0046483 heterocycle metabolic process; GO:0048580 regulation of post-embryonic development; GO:0050789 regulation of biological process; GO:0050793 regulation of developmental process; GO:0050794 regulation of cellular process; GO:0050896 response to stimulus; GO:0051084 'de novo' posttranslational protein folding; GO:0051239 regulation of multicellular organismal process; GO:0051603 proteolysis involved in cellular protein catabolic process; GO:0051716 cellular response to stimulus; GO:0051788 response to misfolded protein; GO:0055086 nucleobase-containing small molecule metabolic process; GO:0061062 regulation of nematode larval development; GO:0065007 biological regulation; GO:0070085 glycosylation; GO:0070887 cellular response to chemical stimulus; GO:0071218 cellular response to misfolded protein; GO:0071310 cellular response to organic substance; GO:0071704 organic substance metabolic process; GO:0071712 ER-associated misfolded protein catabolic process; GO:0097359 UDP-glucosylation; GO:1901135 carbohydrate derivative metabolic process; GO:1901137 carbohydrate derivative biosynthetic process; GO:1901360 organic cyclic compound metabolic process; GO:1901564 organonitrogen compound metabolic process; GO:1901565 organonitrogen compound catabolic process; GO:1901566 organonitrogen compound biosynthetic process; GO:1901575 organic substance catabolic process; GO:1901576 organic substance biosynthetic process; GO:1901698 response to nitrogen compound; GO:1904380 endoplasmic reticulum mannose trimming; GO:2000026 regulation of multicellular organismal development;	GO:0005622 intracellular; GO:0005623 cell; GO:0005634 nucleus; GO:0005635 nuclear envelope; GO:0005737 cytoplasm; GO:0005783 endoplasmic reticulum; GO:0005788 endoplasmic reticulum lumen; GO:0005791 rough endoplasmic reticulum; GO:0005793 endoplasmic reticulum-Golgi intermediate compartment; GO:0012505 endomembrane system; GO:0031967 organelle envelope; GO:0031974 membrane-enclosed lumen; GO:0031975 envelope; GO:0032991 macromolecular complex; GO:0043226 organelle; GO:0043227 membrane-bounded organelle; GO:0043229 intracellular organelle; GO:0043231 intracellular membrane-bounded organelle; GO:0043233 organelle lumen; GO:0044422 organelle part; GO:0044424 intracellular part; GO:0044428 nuclear part; GO:0044432 endoplasmic reticulum part; GO:0044444 cytoplasmic part; GO:0044446 intracellular organelle part; GO:0044464 cell part; GO:0070013 intracellular organelle lumen;	GO:0003824 catalytic activity; GO:0003980 UDP-glucose:glycoprotein glucosyltransferase activity; GO:0005488 binding; GO:0005515 protein binding; GO:0008194 UDP-glycosyltransferase activity; GO:0016740 transferase activity; GO:0016757 transferase activity, transferring glycosyl groups; GO:0016758 transferase activity, transferring hexosyl groups; GO:0035251 UDP-glucosyltransferase activity; GO:0046527 glucosyltransferase activity; GO:0051082 unfolded protein binding;	K11718	HUGT; UDP-glucose:glycoprotein glucosyltransferase [EC:2.4.1.-]	map04141 Protein processing in endoplasmic reticulum	PF06427	UDP-glucose:Glycoprotein Glucosyltransferase
yibei_GLEAN_10026653	XP_011433667.1 endoplasmic reticulum-Golgi intermediate compartment protein 1-like	1.26	Up	0.040058	30.232	GO:0006810 transport; GO:0006888 ER to Golgi vesicle-mediated transport; GO:0016192 vesicle-mediated transport; GO:0046907 intracellular transport; GO:0048193 Golgi vesicle transport; GO:0051179 localization; GO:0051234 establishment of localization; GO:0051641 cellular localization; GO:0051649 establishment of localization in cell;	GO:0005622 intracellular; GO:0005623 cell; GO:0005634 nucleus; GO:0005654 nucleoplasm; GO:0005737 cytoplasm; GO:0005793 endoplasmic reticulum-Golgi intermediate compartment; GO:0031974 membrane-enclosed lumen; GO:0031981 nuclear lumen; GO:0043226 organelle; GO:0043227 membrane-bounded organelle; GO:0043229 intracellular organelle; GO:0043231 intracellular membrane-bounded organelle; GO:0043233 organelle lumen; GO:0044422 organelle part; GO:0044424 intracellular part; GO:0044428 nuclear part; GO:0044444 cytoplasmic part; GO:0044446 intracellular organelle part; GO:0044464 cell part; GO:0070013 intracellular organelle lumen;		K20365	ERGIC1; endoplasmic reticulum-Golgi intermediate compartment protein 1		PF13850	Endoplasmic Reticulum-Golgi Intermediate Compartment (ERGIC)
yibei_GLEAN_10031606	XP_022292796.1serine palmitoyltransferase 1-like	1.236	Up	0.040536	52.398	GO:0006066 alcohol metabolic process; GO:0006629 lipid metabolic process; GO:0006643 membrane lipid metabolic process; GO:0006644 phospholipid metabolic process; GO:0006665 sphingolipid metabolic process; GO:0006667 sphinganine metabolic process; GO:0006670 sphingosine metabolic process; GO:0006672 ceramide metabolic process; GO:0006684 sphingomyelin metabolic process; GO:0006686 sphingomyelin biosynthetic process; GO:0006793 phosphorus metabolic process; GO:0006796 phosphate-containing compound metabolic process; GO:0006807 nitrogen compound metabolic process; GO:0007163 establishment or maintenance of cell polarity; GO:0008152 metabolic process; GO:0008610 lipid biosynthetic process; GO:0008654 phospholipid biosynthetic process; GO:0009058 biosynthetic process; GO:0009889 regulation of biosynthetic process; GO:0009891 positive regulation of biosynthetic process; GO:0009893 positive regulation of metabolic process; GO:0009894 regulation of catabolic process; GO:0009896 positive regulation of catabolic process; GO:0009987 cellular process; GO:0010506 regulation of autophagy; GO:0010508 positive regulation of autophagy; GO:0010556 regulation of macromolecule biosynthetic process; GO:0016239 positive regulation of macroautophagy; GO:0016241 regulation of macroautophagy; GO:0019216 regulation of lipid metabolic process; GO:0019222 regulation of metabolic process; GO:0019637 organophosphate metabolic process; GO:0019751 polyol metabolic process; GO:0030148 sphingolipid biosynthetic process; GO:0031323 regulation of cellular metabolic process; GO:0031325 positive regulation of cellular metabolic process; GO:0031326 regulation of cellular biosynthetic process; GO:0031328 positive regulation of cellular biosynthetic process; GO:0031329 regulation of cellular catabolic process; GO:0031331 positive regulation of cellular catabolic process; GO:0034311 diol metabolic process; GO:0034312 diol biosynthetic process; GO:0034641 cellular nitrogen compound metabolic process; GO:0035088 establishment or maintenance of apical/basal cell polarity; GO:0043603 cellular amide metabolic process; GO:0043604 amide biosynthetic process; GO:0044087 regulation of cellular component biogenesis; GO:0044237 cellular metabolic process; GO:0044238 primary metabolic process; GO:0044249 cellular biosynthetic process; GO:0044255 cellular lipid metabolic process; GO:0044271 cellular nitrogen compound biosynthetic process; GO:0044281 small molecule metabolic process; GO:0044283 small molecule biosynthetic process; GO:0045197 establishment or maintenance of epithelial cell apical/basal polarity; GO:0045834 positive regulation of lipid metabolic process; GO:0046165 alcohol biosynthetic process; GO:0046173 polyol biosynthetic process; GO:0046467 membrane lipid biosynthetic process; GO:0046511 sphinganine biosynthetic process; GO:0046512 sphingosine biosynthetic process; GO:0046513 ceramide biosynthetic process; GO:0046519 sphingoid metabolic process; GO:0046520 sphingoid biosynthetic process; GO:0046889 positive regulation of lipid biosynthetic process; GO:0046890 regulation of lipid biosynthetic process; GO:0048518 positive regulation of biological process; GO:0048522 positive regulation of cellular process; GO:0050789 regulation of biological process; GO:0050794 regulation of cellular process; GO:0051171 regulation of nitrogen compound metabolic process; GO:0051173 positive regulation of nitrogen compound metabolic process; GO:0060255 regulation of macromolecule metabolic process; GO:0061245 establishment or maintenance of bipolar cell polarity; GO:0065007 biological regulation; GO:0071704 organic substance metabolic process; GO:0080090 regulation of primary metabolic process; GO:0090153 regulation of sphingolipid biosynthetic process; GO:0090154 positive regulation of sphingolipid biosynthetic process; GO:0090407 organophosphate biosynthetic process; GO:0097164 ammonium ion metabolic process; GO:1901564 organonitrogen compound metabolic process; GO:1901566 organonitrogen compound biosynthetic process; GO:1901576 organic substance biosynthetic process; GO:1901615 organic hydroxy compound metabolic process; GO:1901617 organic hydroxy compound biosynthetic process; GO:1904502 regulation of lipophagy; GO:1904504 positive regulation of lipophagy; GO:1905038 regulation of membrane lipid metabolic process;	GO:0002178 palmitoyltransferase complex; GO:0005622 intracellular; GO:0005623 cell; GO:0005737 cytoplasm; GO:0005783 endoplasmic reticulum; GO:0005789 endoplasmic reticulum membrane; GO:0012505 endomembrane system; GO:0016020 membrane; GO:0017059 serine C-palmitoyltransferase complex; GO:0031211 endoplasmic reticulum palmitoyltransferase complex; GO:0031984 organelle subcompartment; GO:0032991 macromolecular complex; GO:0035339 SPOTS complex; GO:0042175 nuclear outer membrane-endoplasmic reticulum membrane network; GO:0043226 organelle; GO:0043227 membrane-bounded organelle; GO:0043229 intracellular organelle; GO:0043231 intracellular membrane-bounded organelle; GO:0044422 organelle part; GO:0044424 intracellular part; GO:0044425 membrane part; GO:0044432 endoplasmic reticulum part; GO:0044444 cytoplasmic part; GO:0044446 intracellular organelle part; GO:0044464 cell part; GO:0098796 membrane protein complex; GO:0098827 endoplasmic reticulum subcompartment; GO:1902494 catalytic complex; GO:1990234 transferase complex;	GO:0003824 catalytic activity; GO:0004758 serine C-palmitoyltransferase activity; GO:0016408 C-acyltransferase activity; GO:0016409 palmitoyltransferase activity; GO:0016454 C-palmitoyltransferase activity; GO:0016740 transferase activity; GO:0016746 transferase activity, transferring acyl groups; GO:0016747 transferase activity, transferring acyl groups other than amino-acyl groups;	K00654	SPT; serine palmitoyltransferase [EC:2.3.1.50]	map00600 Sphingolipid metabolism; map01100 Metabolic pathways; map04071 Sphingolipid signaling pathway	PF00155	Aminotransferase class I and II
yibei_GLEAN_10032432	OWF52020.1 Tudor domain-containing protein 1	0.604	Down	0.040737	157.29	GO:0000003 reproduction; GO:0000578 embryonic axis specification; GO:0003002 regionalization; GO:0003006 developmental process involved in reproduction; GO:0006403 RNA localization; GO:0006996 organelle organization; GO:0007028 cytoplasm organization; GO:0007275 multicellular organism development; GO:0007276 gamete generation; GO:0007277 pole cell development; GO:0007281 germ cell development; GO:0007292 female gamete generation; GO:0007308 oocyte construction; GO:0007309 oocyte axis specification; GO:0007314 oocyte anterior/posterior axis specification; GO:0007315 pole plasm assembly; GO:0007350 blastoderm segmentation; GO:0007351 tripartite regional subdivision; GO:0007389 pattern specification process; GO:0008298 intracellular mRNA localization; GO:0008358 maternal determination of anterior/posterior axis, embryo; GO:0008595 anterior/posterior axis specification, embryo; GO:0009790 embryo development; GO:0009798 axis specification; GO:0009880 embryonic pattern specification; GO:0009948 anterior/posterior axis specification; GO:0009952 anterior/posterior pattern specification; GO:0009987 cellular process; GO:0009994 oocyte differentiation; GO:0016043 cellular component organization; GO:0019953 sexual reproduction; GO:0021700 developmental maturation; GO:0022412 cellular process involved in reproduction in multicellular organism; GO:0022414 reproductive process; GO:0022607 cellular component assembly; GO:0030154 cell differentiation; GO:0030719 P granule organization; GO:0032501 multicellular organismal process; GO:0032502 developmental process; GO:0032504 multicellular organism reproduction; GO:0033036 macromolecule localization; GO:0035282 segmentation; GO:0043933 macromolecular complex subunit organization; GO:0044085 cellular component biogenesis; GO:0044703 multi-organism reproductive process; GO:0048468 cell development; GO:0048469 cell maturation; GO:0048477 oogenesis; GO:0048599 oocyte development; GO:0048609 multicellular organismal reproductive process; GO:0048856 anatomical structure development; GO:0048869 cellular developmental process; GO:0051179 localization; GO:0051641 cellular localization; GO:0051704 multi-organism process; GO:0070727 cellular macromolecule localization; GO:0071826 ribonucleoprotein complex subunit organization; GO:0071840 cellular component organization or biogenesis;	GO:0005622 intracellular; GO:0005623 cell; GO:0005634 nucleus; GO:0005737 cytoplasm; GO:0005739 mitochondrion; GO:0032991 macromolecular complex; GO:0035770 ribonucleoprotein granule; GO:0036464 cytoplasmic ribonucleoprotein granule; GO:0043186 P granule; GO:0043226 organelle; GO:0043227 membrane-bounded organelle; GO:0043228 non-membrane-bounded organelle; GO:0043229 intracellular organelle; GO:0043231 intracellular membrane-bounded organelle; GO:0043232 intracellular non-membrane-bounded organelle; GO:0044424 intracellular part; GO:0044444 cytoplasmic part; GO:0044464 cell part; GO:0045495 pole plasm; GO:0060293 germ plasm; GO:1990904 ribonucleoprotein complex;		K18405	TDRD1_4_6_7; tudor domain-containing protein 1/4/6/7		PF00567	Tudor domain
yibei_GLEAN_10017106	XP_021343810.1eukaryotic translation initiation factor 6	0.806	Down	0.0037168	26.56	GO:0000054 ribosomal subunit export from nucleus; GO:0000460 maturation of 5.8S rRNA; GO:0000470 maturation of LSU-rRNA; GO:0002682 regulation of immune system process; GO:0006109 regulation of carbohydrate metabolic process; GO:0006110 regulation of glycolytic process; GO:0006139 nucleobase-containing compound metabolic process; GO:0006140 regulation of nucleotide metabolic process; GO:0006364 rRNA processing; GO:0006396 RNA processing; GO:0006403 RNA localization; GO:0006405 RNA export from nucleus; GO:0006412 translation; GO:0006413 translational initiation; GO:0006417 regulation of translation; GO:0006518 peptide metabolic process; GO:0006611 protein export from nucleus; GO:0006725 cellular aromatic compound metabolic process; GO:0006807 nitrogen compound metabolic process; GO:0006810 transport; GO:0006886 intracellular protein transport; GO:0006913 nucleocytoplasmic transport; GO:0006996 organelle organization; GO:0008104 protein localization; GO:0008152 metabolic process; GO:0009058 biosynthetic process; GO:0009059 macromolecule biosynthetic process; GO:0009719 response to endogenous stimulus; GO:0009725 response to hormone; GO:0009889 regulation of biosynthetic process; GO:0009890 negative regulation of biosynthetic process; GO:0009891 positive regulation of biosynthetic process; GO:0009892 negative regulation of metabolic process; GO:0009893 positive regulation of metabolic process; GO:0009894 regulation of catabolic process; GO:0009987 cellular process; GO:0010033 response to organic substance; GO:0010243 response to organonitrogen compound; GO:0010467 gene expression; GO:0010468 regulation of gene expression; GO:0010556 regulation of macromolecule biosynthetic process; GO:0010557 positive regulation of macromolecule biosynthetic process; GO:0010558 negative regulation of macromolecule biosynthetic process; GO:0010565 regulation of cellular ketone metabolic process; GO:0010604 positive regulation of macromolecule metabolic process; GO:0010605 negative regulation of macromolecule metabolic process; GO:0010608 posttranscriptional regulation of gene expression; GO:0010628 positive regulation of gene expression; GO:0010629 negative regulation of gene expression; GO:0015031 protein transport; GO:0015833 peptide transport; GO:0015931 nucleobase-containing compound transport; GO:0016043 cellular component organization; GO:0016070 RNA metabolic process; GO:0016072 rRNA metabolic process; GO:0016441 posttranscriptional gene silencing; GO:0016458 gene silencing; GO:0017148 negative regulation of translation; GO:0019216 regulation of lipid metabolic process; GO:0019217 regulation of fatty acid metabolic process; GO:0019219 regulation of nucleobase-containing compound metabolic process; GO:0019220 regulation of phosphate metabolic process; GO:0019222 regulation of metabolic process; GO:0019538 protein metabolic process; GO:0022607 cellular component assembly; GO:0022613 ribonucleoprotein complex biogenesis; GO:0022618 ribonucleoprotein complex assembly; GO:0030808 regulation of nucleotide biosynthetic process; GO:0030811 regulation of nucleotide catabolic process; GO:0031047 gene silencing by RNA; GO:0031323 regulation of cellular metabolic process; GO:0031324 negative regulation of cellular metabolic process; GO:0031325 positive regulation of cellular metabolic process; GO:0031326 regulation of cellular biosynthetic process; GO:0031327 negative regulation of cellular biosynthetic process; GO:0031328 positive regulation of cellular biosynthetic process; GO:0031329 regulation of cellular catabolic process; GO:0031503 protein complex localization; GO:0032268 regulation of cellular protein metabolic process; GO:0032269 negative regulation of cellular protein metabolic process; GO:0032270 positive regulation of cellular protein metabolic process; GO:0032868 response to insulin; GO:0033036 macromolecule localization; GO:0033750 ribosome localization; GO:0034248 regulation of cellular amide metabolic process; GO:0034249 negative regulation of cellular amide metabolic process; GO:0034250 positive regulation of cellular amide metabolic process; GO:0034470 ncRNA processing; GO:0034613 cellular protein localization; GO:0034622 cellular macromolecular complex assembly; GO:0034641 cellular nitrogen compound metabolic process; GO:0034645 cellular macromolecule biosynthetic process; GO:0034660 ncRNA metabolic process; GO:0035194 posttranscriptional gene silencing by RNA; GO:0035195 gene silencing by miRNA; GO:0035278 miRNA mediated inhibition of translation; GO:0040029 regulation of gene expression, epigenetic; GO:0040033 negative regulation of translation, ncRNA-mediated; GO:0042221 response to chemical; GO:0042254 ribosome biogenesis; GO:0042255 ribosome assembly; GO:0042256 mature ribosome assembly; GO:0042273 ribosomal large subunit biogenesis; GO:0042304 regulation of fatty acid biosynthetic process; GO:0042325 regulation of phosphorylation; GO:0042886 amide transport; GO:0043043 peptide biosynthetic process; GO:0043170 macromolecule metabolic process; GO:0043434 response to peptide hormone; GO:0043467 regulation of generation of precursor metabolites and energy; GO:0043470 regulation of carbohydrate catabolic process; GO:0043603 cellular amide metabolic process; GO:0043604 amide biosynthetic process; GO:0043933 macromolecular complex subunit organization; GO:0044085 cellular component biogenesis; GO:0044237 cellular metabolic process; GO:0044238 primary metabolic process; GO:0044249 cellular biosynthetic process; GO:0044260 cellular macromolecule metabolic process; GO:0044267 cellular protein metabolic process; GO:0044271 cellular nitrogen compound biosynthetic process; GO:0045184 establishment of protein localization; GO:0045595 regulation of cell differentiation; GO:0045637 regulation of myeloid cell differentiation; GO:0045652 regulation of megakaryocyte differentiation; GO:0045727 positive regulation of translation; GO:0045974 regulation of translation, ncRNA-mediated; GO:0046483 heterocycle metabolic process; GO:0046890 regulation of lipid biosynthetic process; GO:0046907 intracellular transport; GO:0048518 positive regulation of biological process; GO:0048519 negative regulation of biological process; GO:0048522 positive regulation of cellular process; GO:0048523 negative regulation of cellular process; GO:0050657 nucleic acid transport; GO:0050658 RNA transport; GO:0050789 regulation of biological process; GO:0050793 regulation of developmental process; GO:0050794 regulation of cellular process; GO:0050896 response to stimulus; GO:0051168 nuclear export; GO:0051169 nuclear transport; GO:0051171 regulation of nitrogen compound metabolic process; GO:0051172 negative regulation of nitrogen compound metabolic process; GO:0051173 positive regulation of nitrogen compound metabolic process; GO:0051174 regulation of phosphorus metabolic process; GO:0051179 localization; GO:0051193 regulation of cofactor metabolic process; GO:0051196 regulation of coenzyme metabolic process; GO:0051234 establishment of localization; GO:0051236 establishment of RNA localization; GO:0051239 regulation of multicellular organismal process; GO:0051246 regulation of protein metabolic process; GO:0051247 positive regulation of protein metabolic process; GO:0051248 negative regulation of protein metabolic process; GO:0051640 organelle localization; GO:0051641 cellular localization; GO:0051649 establishment of localization in cell; GO:0051656 establishment of organelle localization; GO:0060255 regulation of macromolecule metabolic process; GO:0065003 macromolecular complex assembly; GO:0065007 biological regulation; GO:0070727 cellular macromolecule localization; GO:0070925 organelle assembly; GO:0071166 ribonucleoprotein complex localization; GO:0071426 ribonucleoprotein complex export from nucleus; GO:0071428 rRNA-containing ribonucleoprotein complex export from nucleus; GO:0071702 organic substance transport; GO:0071704 organic substance metabolic process; GO:0071705 nitrogen compound transport; GO:0071826 ribonucleoprotein complex subunit organization; GO:0071840 cellular component organization or biogenesis; GO:0080090 regulation of primary metabolic process; GO:0090304 nucleic acid metabolic process; GO:1900371 regulation of purine nucleotide biosynthetic process; GO:1900542 regulation of purine nucleotide metabolic process; GO:1901360 organic cyclic compound metabolic process; GO:1901564 organonitrogen compound metabolic process; GO:1901566 organonitrogen compound biosynthetic process; GO:1901576 organic substance biosynthetic process; GO:1901652 response to peptide; GO:1901698 response to nitrogen compound; GO:1901700 response to oxygen-containing compound; GO:1902626 assembly of large subunit precursor of preribosome; GO:1903578 regulation of ATP metabolic process; GO:1903706 regulation of hemopoiesis; GO:2000026 regulation of multicellular organismal development; GO:2000112 regulation of cellular macromolecule biosynthetic process; GO:2000113 negative regulation of cellular macromolecule biosynthetic process; GO:2000377 regulation of reactive oxygen species metabolic process; GO:2001169 regulation of ATP biosynthetic process;	GO:0005622 intracellular; GO:0005623 cell; GO:0005634 nucleus; GO:0005638 lamin filament; GO:0005652 nuclear lamina; GO:0005654 nucleoplasm; GO:0005730 nucleolus; GO:0005737 cytoplasm; GO:0005829 cytosol; GO:0005856 cytoskeleton; GO:0005882 intermediate filament; GO:0030684 preribosome; GO:0030687 preribosome, large subunit precursor; GO:0031974 membrane-enclosed lumen; GO:0031981 nuclear lumen; GO:0032991 macromolecular complex; GO:0034399 nuclear periphery; GO:0043226 organelle; GO:0043227 membrane-bounded organelle; GO:0043228 non-membrane-bounded organelle; GO:0043229 intracellular organelle; GO:0043231 intracellular membrane-bounded organelle; GO:0043232 intracellular non-membrane-bounded organelle; GO:0043233 organelle lumen; GO:0044422 organelle part; GO:0044424 intracellular part; GO:0044428 nuclear part; GO:0044430 cytoskeletal part; GO:0044444 cytoplasmic part; GO:0044446 intracellular organelle part; GO:0044464 cell part; GO:0045111 intermediate filament cytoskeleton; GO:0070013 intracellular organelle lumen; GO:0099080 supramolecular complex; GO:0099081 supramolecular polymer; GO:0099512 supramolecular fiber; GO:0099513 polymeric cytoskeletal fiber; GO:1990904 ribonucleoprotein complex;	GO:0003676 nucleic acid binding; GO:0003723 RNA binding; GO:0003743 translation initiation factor activity; GO:0005488 binding; GO:0008135 translation factor activity, RNA binding; GO:0043021 ribonucleoprotein complex binding; GO:0043022 ribosome binding; GO:0043023 ribosomal large subunit binding; GO:0044877 macromolecular complex binding; GO:0097159 organic cyclic compound binding; GO:1901363 heterocyclic compound binding;	K03264	EIF6; translation initiation factor 6	map03008 Ribosome biogenesis in eukaryotes
yibei_GLEAN_10016517	XP_021339921.1ER membrane protein complex subunit 8-like	1.262	Up	0.00077714	22.639		GO:0005622 intracellular; GO:0005623 cell; GO:0005634 nucleus; GO:0005737 cytoplasm; GO:0005739 mitochondrion; GO:0005783 endoplasmic reticulum; GO:0005789 endoplasmic reticulum membrane; GO:0005829 cytosol; GO:0012505 endomembrane system; GO:0016020 membrane; GO:0016021 integral component of membrane; GO:0030176 integral component of endoplasmic reticulum membrane; GO:0031224 intrinsic component of membrane; GO:0031227 intrinsic component of endoplasmic reticulum membrane; GO:0031984 organelle subcompartment; GO:0032991 macromolecular complex; GO:0042175 nuclear outer membrane-endoplasmic reticulum membrane network; GO:0043226 organelle; GO:0043227 membrane-bounded organelle; GO:0043229 intracellular organelle; GO:0043231 intracellular membrane-bounded organelle; GO:0044422 organelle part; GO:0044424 intracellular part; GO:0044425 membrane part; GO:0044432 endoplasmic reticulum part; GO:0044444 cytoplasmic part; GO:0044446 intracellular organelle part; GO:0044464 cell part; GO:0072546 ER membrane protein complex; GO:0098796 membrane protein complex; GO:0098827 endoplasmic reticulum subcompartment;	GO:0005488 binding; GO:0005515 protein binding;	K23569	EMC8_9; ER membrane protein complex subunit 8/9
yibei_GLEAN_10030421	KAE8293470.1Low-density lipoprotein receptor-related protein 1	0.13	Down	0.009243	36.802	GO:0001523 retinoid metabolic process; GO:0001568 blood vessel development; GO:0001701 in utero embryonic development; GO:0001775 cell activation; GO:0001944 vasculature development; GO:0002252 immune effector process; GO:0002263 cell activation involved in immune response; GO:0002265 astrocyte activation involved in immune response; GO:0002376 immune system process; GO:0003205 cardiac chamber development; GO:0003279 cardiac septum development; GO:0006066 alcohol metabolic process; GO:0006629 lipid metabolic process; GO:0006720 isoprenoid metabolic process; GO:0006721 terpenoid metabolic process; GO:0006810 transport; GO:0006897 endocytosis; GO:0006898 receptor-mediated endocytosis; GO:0006909 phagocytosis; GO:0006955 immune response; GO:0007154 cell communication; GO:0007165 signal transduction; GO:0007186 G-protein coupled receptor signaling pathway; GO:0007205 protein kinase C-activating G-protein coupled receptor signaling pathway; GO:0007275 multicellular organism development; GO:0007399 nervous system development; GO:0007417 central nervous system development; GO:0007507 heart development; GO:0008104 protein localization; GO:0008152 metabolic process; GO:0008202 steroid metabolic process; GO:0008203 cholesterol metabolic process; GO:0008283 cell proliferation; GO:0009653 anatomical structure morphogenesis; GO:0009719 response to endogenous stimulus; GO:0009790 embryo development; GO:0009792 embryo development ending in birth or egg hatching; GO:0009893 positive regulation of metabolic process; GO:0009894 regulation of catabolic process; GO:0009896 positive regulation of catabolic process; GO:0009966 regulation of signal transduction; GO:0009968 negative regulation of signal transduction; GO:0009987 cellular process; GO:0010001 glial cell differentiation; GO:0010033 response to organic substance; GO:0010243 response to organonitrogen compound; GO:0010517 regulation of phospholipase activity; GO:0010604 positive regulation of macromolecule metabolic process; GO:0010640 regulation of platelet-derived growth factor receptor signaling pathway; GO:0010642 negative regulation of platelet-derived growth factor receptor signaling pathway; GO:0010646 regulation of cell communication; GO:0010648 negative regulation of cell communication; GO:0010715 regulation of extracellular matrix disassembly; GO:0010721 negative regulation of cell development; GO:0010874 regulation of cholesterol efflux; GO:0010875 positive regulation of cholesterol efflux; GO:0010941 regulation of cell death; GO:0010942 positive regulation of cell death; GO:0010975 regulation of neuron projection development; GO:0010977 negative regulation of neuron projection development; GO:0014002 astrocyte development; GO:0014910 regulation of smooth muscle cell migration; GO:0014912 negative regulation of smooth muscle cell migration; GO:0015031 protein transport; GO:0015833 peptide transport; GO:0016101 diterpenoid metabolic process; GO:0016125 sterol metabolic process; GO:0016192 vesicle-mediated transport; GO:0019222 regulation of metabolic process; GO:0021782 glial cell development; GO:0022008 neurogenesis; GO:0023051 regulation of signaling; GO:0023052 signaling; GO:0023057 negative regulation of signaling; GO:0030100 regulation of endocytosis; GO:0030111 regulation of Wnt signaling pathway; GO:0030154 cell differentiation; GO:0030178 negative regulation of Wnt signaling pathway; GO:0030334 regulation of cell migration; GO:0030336 negative regulation of cell migration; GO:0031323 regulation of cellular metabolic process; GO:0031325 positive regulation of cellular metabolic process; GO:0031329 regulation of cellular catabolic process; GO:0031331 positive regulation of cellular catabolic process; GO:0031344 regulation of cell projection organization; GO:0031345 negative regulation of cell projection organization; GO:0031623 receptor internalization; GO:0032092 positive regulation of protein binding; GO:0032268 regulation of cellular protein metabolic process; GO:0032270 positive regulation of cellular protein metabolic process; GO:0032368 regulation of lipid transport; GO:0032370 positive regulation of lipid transport; GO:0032371 regulation of sterol transport; GO:0032373 positive regulation of sterol transport; GO:0032374 regulation of cholesterol transport; GO:0032376 positive regulation of cholesterol transport; GO:0032429 regulation of phospholipase A2 activity; GO:0032501 multicellular organismal process; GO:0032502 developmental process; GO:0032879 regulation of localization; GO:0032880 regulation of protein localization; GO:0032956 regulation of actin cytoskeleton organization; GO:0032970 regulation of actin filament-based process; GO:0033036 macromolecule localization; GO:0033043 regulation of organelle organization; GO:0035239 tube morphogenesis; GO:0035295 tube development; GO:0035904 aorta development; GO:0035909 aorta morphogenesis; GO:0040012 regulation of locomotion; GO:0040013 negative regulation of locomotion; GO:0042063 gliogenesis; GO:0042176 regulation of protein catabolic process; GO:0042221 response to chemical; GO:0042886 amide transport; GO:0042953 lipoprotein transport; GO:0042981 regulation of apoptotic process; GO:0043009 chordate embryonic development; GO:0043066 negative regulation of apoptotic process; GO:0043067 regulation of programmed cell death; GO:0043069 negative regulation of programmed cell death; GO:0043112 receptor metabolic process; GO:0043170 macromolecule metabolic process; GO:0043277 apoptotic cell clearance; GO:0043393 regulation of protein binding; GO:0043523 regulation of neuron apoptotic process; GO:0043524 negative regulation of neuron apoptotic process; GO:0044093 positive regulation of molecular function; GO:0044237 cellular metabolic process; GO:0044238 primary metabolic process; GO:0044255 cellular lipid metabolic process; GO:0044260 cellular macromolecule metabolic process; GO:0044281 small molecule metabolic process; GO:0044872 lipoprotein localization; GO:0045056 transcytosis; GO:0045184 establishment of protein localization; GO:0045595 regulation of cell differentiation; GO:0045596 negative regulation of cell differentiation; GO:0045664 regulation of neuron differentiation; GO:0045665 negative regulation of neuron differentiation; GO:0045732 positive regulation of protein catabolic process; GO:0045807 positive regulation of endocytosis; GO:0048143 astrocyte activation; GO:0048468 cell development; GO:0048513 animal organ development; GO:0048514 blood vessel morphogenesis; GO:0048518 positive regulation of biological process; GO:0048519 negative regulation of biological process; GO:0048522 positive regulation of cellular process; GO:0048523 negative regulation of cellular process; GO:0048583 regulation of response to stimulus; GO:0048585 negative regulation of response to stimulus; GO:0048699 generation of neurons; GO:0048708 astrocyte differentiation; GO:0048731 system development; GO:0048844 artery morphogenesis; GO:0048856 anatomical structure development; GO:0048869 cellular developmental process; GO:0050767 regulation of neurogenesis; GO:0050768 negative regulation of neurogenesis; GO:0050789 regulation of biological process; GO:0050790 regulation of catalytic activity; GO:0050793 regulation of developmental process; GO:0050794 regulation of cellular process; GO:0050896 response to stimulus; GO:0051049 regulation of transport; GO:0051050 positive regulation of transport; GO:0051093 negative regulation of developmental process; GO:0051098 regulation of binding; GO:0051099 positive regulation of binding; GO:0051128 regulation of cellular component organization; GO:0051129 negative regulation of cellular component organization; GO:0051130 positive regulation of cellular component organization; GO:0051171 regulation of nitrogen compound metabolic process; GO:0051173 positive regulation of nitrogen compound metabolic process; GO:0051179 localization; GO:0051222 positive regulation of protein transport; GO:0051223 regulation of protein transport; GO:0051234 establishment of localization; GO:0051239 regulation of multicellular organismal process; GO:0051240 positive regulation of multicellular organismal process; GO:0051241 negative regulation of multicellular organismal process; GO:0051246 regulation of protein metabolic process; GO:0051247 positive regulation of protein metabolic process; GO:0051270 regulation of cellular component movement; GO:0051271 negative regulation of cellular component movement; GO:0051336 regulation of hydrolase activity; GO:0051493 regulation of cytoskeleton organization; GO:0051716 cellular response to stimulus; GO:0051960 regulation of nervous system development; GO:0051961 negative regulation of nervous system development; GO:0060191 regulation of lipase activity; GO:0060255 regulation of macromolecule metabolic process; GO:0060284 regulation of cell development; GO:0060341 regulation of cellular localization; GO:0060548 negative regulation of cell death; GO:0060627 regulation of vesicle-mediated transport; GO:0060840 artery development; GO:0060976 coronary vasculature development; GO:0065007 biological regulation; GO:0065009 regulation of molecular function; GO:0070201 regulation of establishment of protein localization; GO:0070887 cellular response to chemical stimulus; GO:0071310 cellular response to organic substance; GO:0071417 cellular response to organonitrogen compound; GO:0071495 cellular response to endogenous stimulus; GO:0071702 organic substance transport; GO:0071704 organic substance metabolic process; GO:0071705 nitrogen compound transport; GO:0072358 cardiovascular system development; GO:0072359 circulatory system development; GO:0080090 regulation of primary metabolic process; GO:0090087 regulation of peptide transport; GO:0097242 beta-amyloid clearance; GO:0098657 import into cell; GO:1900221 regulation of beta-amyloid clearance; GO:1900223 positive regulation of beta-amyloid clearance; GO:1901214 regulation of neuron death; GO:1901215 negative regulation of neuron death; GO:1901360 organic cyclic compound metabolic process; GO:1901615 organic hydroxy compound metabolic process; GO:1901652 response to peptide; GO:1901653 cellular response to peptide; GO:1901698 response to nitrogen compound; GO:1901699 cellular response to nitrogen compound; GO:1901700 response to oxygen-containing compound; GO:1901701 cellular response to oxygen-containing compound; GO:1902652 secondary alcohol metabolic process; GO:1903053 regulation of extracellular matrix organization; GO:1903076 regulation of protein localization to plasma membrane; GO:1903078 positive regulation of protein localization to plasma membrane; GO:1903362 regulation of cellular protein catabolic process; GO:1903364 positive regulation of cellular protein catabolic process; GO:1903827 regulation of cellular protein localization; GO:1903829 positive regulation of cellular protein localization; GO:1904350 regulation of protein catabolic process in the vacuole; GO:1904352 positive regulation of protein catabolic process in the vacuole; GO:1904375 regulation of protein localization to cell periphery; GO:1904377 positive regulation of protein localization to cell periphery; GO:1904645 response to beta-amyloid; GO:1904646 cellular response to beta-amyloid; GO:1904951 positive regulation of establishment of protein localization; GO:1905165 regulation of lysosomal protein catabolic process; GO:1905167 positive regulation of lysosomal protein catabolic process; GO:1905475 regulation of protein localization to membrane; GO:1905477 positive regulation of protein localization to membrane; GO:2000026 regulation of multicellular organismal development; GO:2000145 regulation of cell motility; GO:2000146 negative regulation of cell motility; GO:2000586 regulation of platelet-derived growth factor receptor-beta signaling pathway; GO:2000587 negative regulation of platelet-derived growth factor receptor-beta signaling pathway;	GO:0005622 intracellular; GO:0005623 cell; GO:0005634 nucleus; GO:0005737 cytoplasm; GO:0005768 endosome; GO:0005769 early endosome; GO:0005886 plasma membrane; GO:0005887 integral component of plasma membrane; GO:0005905 clathrin-coated pit; GO:0012505 endomembrane system; GO:0012506 vesicle membrane; GO:0016020 membrane; GO:0016021 integral component of membrane; GO:0016323 basolateral plasma membrane; GO:0030135 coated vesicle; GO:0030136 clathrin-coated vesicle; GO:0030139 endocytic vesicle; GO:0030425 dendrite; GO:0030659 cytoplasmic vesicle membrane; GO:0030666 endocytic vesicle membrane; GO:0031090 organelle membrane; GO:0031224 intrinsic component of membrane; GO:0031226 intrinsic component of plasma membrane; GO:0031410 cytoplasmic vesicle; GO:0031982 vesicle; GO:0032991 macromolecular complex; GO:0036477 somatodendritic compartment; GO:0042995 cell projection; GO:0043005 neuron projection; GO:0043025 neuronal cell body; GO:0043226 organelle; GO:0043227 membrane-bounded organelle; GO:0043229 intracellular organelle; GO:0043231 intracellular membrane-bounded organelle; GO:0043235 receptor complex; GO:0044297 cell body; GO:0044422 organelle part; GO:0044424 intracellular part; GO:0044425 membrane part; GO:0044433 cytoplasmic vesicle part; GO:0044444 cytoplasmic part; GO:0044446 intracellular organelle part; GO:0044459 plasma membrane part; GO:0044463 cell projection part; GO:0044464 cell part; GO:0048471 perinuclear region of cytoplasm; GO:0071944 cell periphery; GO:0097447 dendritic tree; GO:0097458 neuron part; GO:0097708 intracellular vesicle; GO:0098588 bounding membrane of organelle; GO:0098590 plasma membrane region; GO:0098796 membrane protein complex; GO:0098797 plasma membrane protein complex; GO:0098805 whole membrane;	GO:0002020 protease binding; GO:0005041 low-density lipoprotein receptor activity; GO:0005044 scavenger receptor activity; GO:0005102 receptor binding; GO:0005215 transporter activity; GO:0005488 binding; GO:0005509 calcium ion binding; GO:0005515 protein binding; GO:0008565 protein transporter activity; GO:0016964 alpha-2 macroglobulin receptor activity; GO:0019899 enzyme binding; GO:0030226 apolipoprotein receptor activity; GO:0030228 lipoprotein particle receptor activity; GO:0030276 clathrin binding; GO:0032050 clathrin heavy chain binding; GO:0034185 apolipoprotein binding; GO:0038023 signaling receptor activity; GO:0038024 cargo receptor activity; GO:0042954 lipoprotein transporter activity; GO:0043167 ion binding; GO:0043168 anion binding; GO:0043169 cation binding; GO:0043394 proteoglycan binding; GO:0043395 heparan sulfate proteoglycan binding; GO:0044877 macromolecular complex binding; GO:0046872 metal ion binding; GO:0050750 low-density lipoprotein particle receptor binding; GO:0060089 molecular transducer activity; GO:0070325 lipoprotein particle receptor binding; GO:0097367 carbohydrate derivative binding; GO:1901681 sulfur compound binding;	K04550	LRP1, CD91; low-density lipoprotein receptor-related protein 1 (alpha-2-macroglobulin receptor)	map04979 Cholesterol metabolism; map05010 Alzheimer disease; map05144 Malaria
yibei_GLEAN_10007413	XP_022321004.1putative peptidyl-prolyl cis-trans isomerase dodo	0.669	Down	0.0042042	13.09	GO:0000413 protein peptidyl-prolyl isomerization; GO:0001558 regulation of cell growth; GO:0001817 regulation of cytokine production; GO:0001818 negative regulation of cytokine production; GO:0001932 regulation of protein phosphorylation; GO:0001933 negative regulation of protein phosphorylation; GO:0001934 positive regulation of protein phosphorylation; GO:0006355 regulation of transcription, DNA-templated; GO:0006357 regulation of transcription from RNA polymerase II promoter; GO:0006464 cellular protein modification process; GO:0006807 nitrogen compound metabolic process; GO:0007088 regulation of mitotic nuclear division; GO:0007154 cell communication; GO:0007165 signal transduction; GO:0007166 cell surface receptor signaling pathway; GO:0007167 enzyme linked receptor protein signaling pathway; GO:0007169 transmembrane receptor protein tyrosine kinase signaling pathway; GO:0007173 epidermal growth factor receptor signaling pathway; GO:0007275 multicellular organism development; GO:0007346 regulation of mitotic cell cycle; GO:0007399 nervous system development; GO:0008152 metabolic process; GO:0009889 regulation of biosynthetic process; GO:0009891 positive regulation of biosynthetic process; GO:0009892 negative regulation of metabolic process; GO:0009893 positive regulation of metabolic process; GO:0009894 regulation of catabolic process; GO:0009895 negative regulation of catabolic process; GO:0009966 regulation of signal transduction; GO:0009967 positive regulation of signal transduction; GO:0009968 negative regulation of signal transduction; GO:0009987 cellular process; GO:0010468 regulation of gene expression; GO:0010556 regulation of macromolecule biosynthetic process; GO:0010557 positive regulation of macromolecule biosynthetic process; GO:0010562 positive regulation of phosphorus metabolic process; GO:0010563 negative regulation of phosphorus metabolic process; GO:0010564 regulation of cell cycle process; GO:0010604 positive regulation of macromolecule metabolic process; GO:0010605 negative regulation of macromolecule metabolic process; GO:0010611 regulation of cardiac muscle hypertrophy; GO:0010613 positive regulation of cardiac muscle hypertrophy; GO:0010628 positive regulation of gene expression; GO:0010646 regulation of cell communication; GO:0010647 positive regulation of cell communication; GO:0010648 negative regulation of cell communication; GO:0010720 positive regulation of cell development; GO:0010941 regulation of cell death; GO:0010942 positive regulation of cell death; GO:0014742 positive regulation of muscle hypertrophy; GO:0014743 regulation of muscle hypertrophy; GO:0016043 cellular component organization; GO:0016202 regulation of striated muscle tissue development; GO:0017015 regulation of transforming growth factor beta receptor signaling pathway; GO:0018193 peptidyl-amino acid modification; GO:0018208 peptidyl-proline modification; GO:0019219 regulation of nucleobase-containing compound metabolic process; GO:0019220 regulation of phosphate metabolic process; GO:0019222 regulation of metabolic process; GO:0019538 protein metabolic process; GO:0022008 neurogenesis; GO:0023051 regulation of signaling; GO:0023052 signaling; GO:0023056 positive regulation of signaling; GO:0023057 negative regulation of signaling; GO:0030111 regulation of Wnt signaling pathway; GO:0030154 cell differentiation; GO:0030177 positive regulation of Wnt signaling pathway; GO:0030182 neuron differentiation; GO:0030307 positive regulation of cell growth; GO:0030512 negative regulation of transforming growth factor beta receptor signaling pathway; GO:0031323 regulation of cellular metabolic process; GO:0031324 negative regulation of cellular metabolic process; GO:0031325 positive regulation of cellular metabolic process; GO:0031326 regulation of cellular biosynthetic process; GO:0031328 positive regulation of cellular biosynthetic process; GO:0031396 regulation of protein ubiquitination; GO:0031398 positive regulation of protein ubiquitination; GO:0031399 regulation of protein modification process; GO:0031400 negative regulation of protein modification process; GO:0031401 positive regulation of protein modification process; GO:0031647 regulation of protein stability; GO:0032091 negative regulation of protein binding; GO:0032092 positive regulation of protein binding; GO:0032268 regulation of cellular protein metabolic process; GO:0032269 negative regulation of cellular protein metabolic process; GO:0032270 positive regulation of cellular protein metabolic process; GO:0032465 regulation of cytokinesis; GO:0032479 regulation of type I interferon production; GO:0032480 negative regulation of type I interferon production; GO:0032501 multicellular organismal process; GO:0032502 developmental process; GO:0032879 regulation of localization; GO:0032880 regulation of protein localization; GO:0033043 regulation of organelle organization; GO:0035303 regulation of dephosphorylation; GO:0035304 regulation of protein dephosphorylation; GO:0035306 positive regulation of dephosphorylation; GO:0035307 positive regulation of protein dephosphorylation; GO:0036211 protein modification process; GO:0038127 ERBB signaling pathway; GO:0040008 regulation of growth; GO:0040012 regulation of locomotion; GO:0040013 negative regulation of locomotion; GO:0042127 regulation of cell proliferation; GO:0042176 regulation of protein catabolic process; GO:0042177 negative regulation of protein catabolic process; GO:0042325 regulation of phosphorylation; GO:0042326 negative regulation of phosphorylation; GO:0042327 positive regulation of phosphorylation; GO:0042752 regulation of circadian rhythm; GO:0042981 regulation of apoptotic process; GO:0043065 positive regulation of apoptotic process; GO:0043066 negative regulation of apoptotic process; GO:0043067 regulation of programmed cell death; GO:0043068 positive regulation of programmed cell death; GO:0043069 negative regulation of programmed cell death; GO:0043085 positive regulation of catalytic activity; GO:0043087 regulation of GTPase activity; GO:0043170 macromolecule metabolic process; GO:0043393 regulation of protein binding; GO:0043408 regulation of MAPK cascade; GO:0043409 negative regulation of MAPK cascade; GO:0043412 macromolecule modification; GO:0043502 regulation of muscle adaptation; GO:0043523 regulation of neuron apoptotic process; GO:0043524 negative regulation of neuron apoptotic process; GO:0043525 positive regulation of neuron apoptotic process; GO:0043547 positive regulation of GTPase activity; GO:0044057 regulation of system process; GO:0044092 negative regulation of molecular function; GO:0044093 positive regulation of molecular function; GO:0044237 cellular metabolic process; GO:0044238 primary metabolic process; GO:0044260 cellular macromolecule metabolic process; GO:0044267 cellular protein metabolic process; GO:0045595 regulation of cell differentiation; GO:0045597 positive regulation of cell differentiation; GO:0045844 positive regulation of striated muscle tissue development; GO:0045893 positive regulation of transcription, DNA-templated; GO:0045927 positive regulation of growth; GO:0045935 positive regulation of nucleobase-containing compound metabolic process; GO:0045936 negative regulation of phosphate metabolic process; GO:0045937 positive regulation of phosphate metabolic process; GO:0045944 positive regulation of transcription from RNA polymerase II promoter; GO:0046620 regulation of organ growth; GO:0046622 positive regulation of organ growth; GO:0048518 positive regulation of biological process; GO:0048519 negative regulation of biological process; GO:0048522 positive regulation of cellular process; GO:0048523 negative regulation of cellular process; GO:0048583 regulation of response to stimulus; GO:0048584 positive regulation of response to stimulus; GO:0048585 negative regulation of response to stimulus; GO:0048634 regulation of muscle organ development; GO:0048636 positive regulation of muscle organ development; GO:0048638 regulation of developmental growth; GO:0048639 positive regulation of developmental growth; GO:0048699 generation of neurons; GO:0048731 system development; GO:0048856 anatomical structure development; GO:0048869 cellular developmental process; GO:0050789 regulation of biological process; GO:0050790 regulation of catalytic activity; GO:0050793 regulation of developmental process; GO:0050794 regulation of cellular process; GO:0050795 regulation of behavior; GO:0050808 synapse organization; GO:0050821 protein stabilization; GO:0050896 response to stimulus; GO:0051094 positive regulation of developmental process; GO:0051098 regulation of binding; GO:0051099 positive regulation of binding; GO:0051100 negative regulation of binding; GO:0051128 regulation of cellular component organization; GO:0051147 regulation of muscle cell differentiation; GO:0051149 positive regulation of muscle cell differentiation; GO:0051153 regulation of striated muscle cell differentiation; GO:0051155 positive regulation of striated muscle cell differentiation; GO:0051171 regulation of nitrogen compound metabolic process; GO:0051172 negative regulation of nitrogen compound metabolic process; GO:0051173 positive regulation of nitrogen compound metabolic process; GO:0051174 regulation of phosphorus metabolic process; GO:0051239 regulation of multicellular organismal process; GO:0051240 positive regulation of multicellular organismal process; GO:0051241 negative regulation of multicellular organismal process; GO:0051246 regulation of protein metabolic process; GO:0051247 positive regulation of protein metabolic process; GO:0051248 negative regulation of protein metabolic process; GO:0051252 regulation of RNA metabolic process; GO:0051254 positive regulation of RNA metabolic process; GO:0051270 regulation of cellular component movement; GO:0051271 negative regulation of cellular component movement; GO:0051302 regulation of cell division; GO:0051336 regulation of hydrolase activity; GO:0051338 regulation of transferase activity; GO:0051345 positive regulation of hydrolase activity; GO:0051347 positive regulation of transferase activity; GO:0051438 regulation of ubiquitin-protein transferase activity; GO:0051443 positive regulation of ubiquitin-protein transferase activity; GO:0051716 cellular response to stimulus; GO:0051726 regulation of cell cycle; GO:0051783 regulation of nuclear division; GO:0055021 regulation of cardiac muscle tissue growth; GO:0055023 positive regulation of cardiac muscle tissue growth; GO:0055024 regulation of cardiac muscle tissue development; GO:0055025 positive regulation of cardiac muscle tissue development; GO:0060255 regulation of macromolecule metabolic process; GO:0060284 regulation of cell development; GO:0060341 regulation of cellular localization; GO:0060393 regulation of pathway-restricted SMAD protein phosphorylation; GO:0060420 regulation of heart growth; GO:0060421 positive regulation of heart growth; GO:0060548 negative regulation of cell death; GO:0060828 regulation of canonical Wnt signaling pathway; GO:0061050 regulation of cell growth involved in cardiac muscle cell development; GO:0061051 positive regulation of cell growth involved in cardiac muscle cell development; GO:0065007 biological regulation; GO:0065008 regulation of biological quality; GO:0065009 regulation of molecular function; GO:0070372 regulation of ERK1 and ERK2 cascade; GO:0070373 negative regulation of ERK1 and ERK2 cascade; GO:0071704 organic substance metabolic process; GO:0071840 cellular component organization or biogenesis; GO:0080090 regulation of primary metabolic process; GO:0090092 regulation of transmembrane receptor protein serine/threonine kinase signaling pathway; GO:0090101 negative regulation of transmembrane receptor protein serine/threonine kinase signaling pathway; GO:0090257 regulation of muscle system process; GO:0090263 positive regulation of canonical Wnt signaling pathway; GO:0090287 regulation of cellular response to growth factor stimulus; GO:0090288 negative regulation of cellular response to growth factor stimulus; GO:1900180 regulation of protein localization to nucleus; GO:1901214 regulation of neuron death; GO:1901215 negative regulation of neuron death; GO:1901216 positive regulation of neuron death; GO:1901564 organonitrogen compound metabolic process; GO:1901796 regulation of signal transduction by p53 class mediator; GO:1901861 regulation of muscle tissue development; GO:1901863 positive regulation of muscle tissue development; GO:1902531 regulation of intracellular signal transduction; GO:1902532 negative regulation of intracellular signal transduction; GO:1902680 positive regulation of RNA biosynthetic process; GO:1903320 regulation of protein modification by small protein conjugation or removal; GO:1903322 positive regulation of protein modification by small protein conjugation or removal; GO:1903506 regulation of nucleic acid-templated transcription; GO:1903508 positive regulation of nucleic acid-templated transcription; GO:1903827 regulation of cellular protein localization; GO:1903844 regulation of cellular response to transforming growth factor beta stimulus; GO:1903845 negative regulation of cellular response to transforming growth factor beta stimulus; GO:1904059 regulation of locomotor rhythm; GO:1905207 regulation of cardiocyte differentiation; GO:1905209 positive regulation of cardiocyte differentiation; GO:2000026 regulation of multicellular organismal development; GO:2000112 regulation of cellular macromolecule biosynthetic process; GO:2000145 regulation of cell motility; GO:2000146 negative regulation of cell motility; GO:2000725 regulation of cardiac muscle cell differentiation; GO:2000727 positive regulation of cardiac muscle cell differentiation; GO:2001141 regulation of RNA biosynthetic process;	GO:0005622 intracellular; GO:0005623 cell; GO:0005634 nucleus; GO:0005654 nucleoplasm; GO:0005737 cytoplasm; GO:0005739 mitochondrion; GO:0005829 cytosol; GO:0030496 midbody; GO:0031974 membrane-enclosed lumen; GO:0031981 nuclear lumen; GO:0042995 cell projection; GO:0043005 neuron projection; GO:0043226 organelle; GO:0043227 membrane-bounded organelle; GO:0043229 intracellular organelle; GO:0043231 intracellular membrane-bounded organelle; GO:0043233 organelle lumen; GO:0044422 organelle part; GO:0044424 intracellular part; GO:0044428 nuclear part; GO:0044444 cytoplasmic part; GO:0044446 intracellular organelle part; GO:0044464 cell part; GO:0070013 intracellular organelle lumen; GO:0097458 neuron part;	GO:0003755 peptidyl-prolyl cis-trans isomerase activity; GO:0003774 motor activity; GO:0003824 catalytic activity; GO:0005488 binding; GO:0005515 protein binding; GO:0008013 beta-catenin binding; GO:0016462 pyrophosphatase activity; GO:0016787 hydrolase activity; GO:0016817 hydrolase activity, acting on acid anhydrides; GO:0016818 hydrolase activity, acting on acid anhydrides, in phosphorus-containing anhydrides; GO:0016853 isomerase activity; GO:0016859 cis-trans isomerase activity; GO:0017111 nucleoside-triphosphatase activity; GO:0019899 enzyme binding; GO:0019900 kinase binding; GO:0019901 protein kinase binding; GO:0031434 mitogen-activated protein kinase kinase binding; GO:0032794 GTPase activating protein binding; GO:0045309 protein phosphorylated amino acid binding; GO:0050815 phosphoserine binding; GO:0050816 phosphothreonine binding; GO:0051219 phosphoprotein binding;	K09578	PIN1; peptidyl-prolyl cis-trans isomerase NIMA-interacting 1 [EC:5.2.1.8]	map04622 RIG-I-like receptor signaling pathway	PF00639	PPIC-type PPIASE domain
yibei_GLEAN_10005320	XP_021347927.1endoplasmic reticulum-Golgi intermediate compartment protein 3-like	1.265	Up	0.0164243	43.795	GO:0006810 transport; GO:0006888 ER to Golgi vesicle-mediated transport; GO:0016192 vesicle-mediated transport; GO:0046907 intracellular transport; GO:0048193 Golgi vesicle transport; GO:0051179 localization; GO:0051234 establishment of localization; GO:0051641 cellular localization; GO:0051649 establishment of localization in cell;	GO:0005622 intracellular; GO:0005623 cell; GO:0005737 cytoplasm; GO:0005793 endoplasmic reticulum-Golgi intermediate compartment; GO:0043226 organelle; GO:0043227 membrane-bounded organelle; GO:0043229 intracellular organelle; GO:0043231 intracellular membrane-bounded organelle; GO:0044424 intracellular part; GO:0044444 cytoplasmic part; GO:0044464 cell part;		K20367	ERGIC3, ERV46; endoplasmic reticulum-Golgi intermediate compartment protein 3		PF13850	Endoplasmic Reticulum-Golgi Intermediate Compartment (ERGIC)
yibei_GLEAN_10009294	XP_022340059.1tektin-3-like isoform X1	0.461	Down	0.035064	54.458	GO:0000003 reproduction; GO:0000226 microtubule cytoskeleton organization; GO:0001539 cilium or flagellum-dependent cell motility; GO:0003341 cilium movement; GO:0006928 movement of cell or subcellular component; GO:0006996 organelle organization; GO:0007010 cytoskeleton organization; GO:0007017 microtubule-based process; GO:0007018 microtubule-based movement; GO:0007020 microtubule nucleation; GO:0007320 insemination; GO:0007618 mating; GO:0007620 copulation; GO:0009987 cellular process; GO:0016043 cellular component organization; GO:0019953 sexual reproduction; GO:0022414 reproductive process; GO:0022607 cellular component assembly; GO:0030030 cell projection organization; GO:0030031 cell projection assembly; GO:0030317 flagellated sperm motility; GO:0031109 microtubule polymerization or depolymerization; GO:0032501 multicellular organismal process; GO:0032504 multicellular organism reproduction; GO:0034622 cellular macromolecular complex assembly; GO:0040011 locomotion; GO:0043933 macromolecular complex subunit organization; GO:0044085 cellular component biogenesis; GO:0044703 multi-organism reproductive process; GO:0044706 multi-multicellular organism process; GO:0044782 cilium organization; GO:0046692 sperm competition; GO:0046785 microtubule polymerization; GO:0048609 multicellular organismal reproductive process; GO:0048870 cell motility; GO:0051179 localization; GO:0051258 protein polymerization; GO:0051674 localization of cell; GO:0051704 multi-organism process; GO:0060271 cilium assembly; GO:0060285 cilium-dependent cell motility; GO:0060294 cilium movement involved in cell motility; GO:0060378 regulation of brood size; GO:0065003 macromolecular complex assembly; GO:0065007 biological regulation; GO:0065008 regulation of biological quality; GO:0070925 organelle assembly; GO:0071840 cellular component organization or biogenesis; GO:0097435 supramolecular fiber organization; GO:0097722 sperm motility;	GO:0001669 acrosomal vesicle; GO:0002080 acrosomal membrane; GO:0005622 intracellular; GO:0005623 cell; GO:0005634 nucleus; GO:0005737 cytoplasm; GO:0005929 cilium; GO:0012505 endomembrane system; GO:0012506 vesicle membrane; GO:0016020 membrane; GO:0030141 secretory granule; GO:0030659 cytoplasmic vesicle membrane; GO:0030667 secretory granule membrane; GO:0031090 organelle membrane; GO:0031410 cytoplasmic vesicle; GO:0031514 motile cilium; GO:0031982 vesicle; GO:0036126 sperm flagellum; GO:0042995 cell projection; GO:0043226 organelle; GO:0043227 membrane-bounded organelle; GO:0043229 intracellular organelle; GO:0043231 intracellular membrane-bounded organelle; GO:0044422 organelle part; GO:0044424 intracellular part; GO:0044433 cytoplasmic vesicle part; GO:0044444 cytoplasmic part; GO:0044446 intracellular organelle part; GO:0044464 cell part; GO:0097223 sperm part; GO:0097708 intracellular vesicle; GO:0097729 9+2 motile cilium; GO:0098588 bounding membrane of organelle; GO:0098805 whole membrane; GO:0099503 secretory vesicle;	GO:0005198 structural molecule activity; GO:0005200 structural constituent of cytoskeleton;	K18630	TEKT3; tektin-3
yibei_GLEAN_10013658	XP_022322533.1protein SGT1 homolog	0.828	Down	0.033763	42.737	GO:0000226 microtubule cytoskeleton organization; GO:0000278 mitotic cell cycle; GO:0006996 organelle organization; GO:0007010 cytoskeleton organization; GO:0007017 microtubule-based process; GO:0007049 cell cycle; GO:0007098 centrosome cycle; GO:0007163 establishment or maintenance of cell polarity; GO:0007275 multicellular organism development; GO:0007399 nervous system development; GO:0007405 neuroblast proliferation; GO:0008283 cell proliferation; GO:0008356 asymmetric cell division; GO:0009987 cellular process; GO:0016043 cellular component organization; GO:0017145 stem cell division; GO:0022008 neurogenesis; GO:0022402 cell cycle process; GO:0030011 maintenance of cell polarity; GO:0030154 cell differentiation; GO:0031023 microtubule organizing center organization; GO:0031647 regulation of protein stability; GO:0032501 multicellular organismal process; GO:0032502 developmental process; GO:0035821 modification of morphology or physiology of other organism; GO:0036445 neuronal stem cell division; GO:0043946 positive regulation of catalytic activity in other organism involved in symbiotic interaction; GO:0043947 positive regulation by host of symbiont catalytic activity; GO:0044092 negative regulation of molecular function; GO:0044359 modulation of molecular function in other organism; GO:0044362 negative regulation of molecular function in other organism; GO:0044403 symbiosis, encompassing mutualism through parasitism; GO:0044419 interspecies interaction between organisms; GO:0045165 cell fate commitment; GO:0045196 establishment or maintenance of neuroblast polarity; GO:0045201 maintenance of neuroblast polarity; GO:0048103 somatic stem cell division; GO:0048699 generation of neurons; GO:0048731 system development; GO:0048856 anatomical structure development; GO:0048869 cellular developmental process; GO:0050790 regulation of catalytic activity; GO:0050821 protein stabilization; GO:0051301 cell division; GO:0051702 interaction with symbiont; GO:0051704 multi-organism process; GO:0051817 modification of morphology or physiology of other organism involved in symbiotic interaction; GO:0051851 modification by host of symbiont morphology or physiology; GO:0052203 modulation of catalytic activity in other organism involved in symbiotic interaction; GO:0052204 negative regulation of molecular function in other organism involved in symbiotic interaction; GO:0052205 modulation of molecular function in other organism involved in symbiotic interaction; GO:0052405 negative regulation by host of symbiont molecular function; GO:0052422 modulation by host of symbiont catalytic activity; GO:0052428 modification by host of symbiont molecular function; GO:0055057 neuroblast division; GO:0055059 asymmetric neuroblast division; GO:0061351 neural precursor cell proliferation; GO:0065007 biological regulation; GO:0065008 regulation of biological quality; GO:0065009 regulation of molecular function; GO:0071840 cellular component organization or biogenesis; GO:0072089 stem cell proliferation; GO:0098722 asymmetric stem cell division;	GO:0000151 ubiquitin ligase complex; GO:0000775 chromosome, centromeric region; GO:0000776 kinetochore; GO:0005622 intracellular; GO:0005623 cell; GO:0005694 chromosome; GO:0005737 cytoplasm; GO:0005813 centrosome; GO:0005815 microtubule organizing center; GO:0005829 cytosol; GO:0005856 cytoskeleton; GO:0005886 plasma membrane; GO:0015630 microtubule cytoskeleton; GO:0016020 membrane; GO:0032153 cell division site; GO:0032154 cleavage furrow; GO:0032155 cell division site part; GO:0032991 macromolecular complex; GO:0043226 organelle; GO:0043228 non-membrane-bounded organelle; GO:0043229 intracellular organelle; GO:0043232 intracellular non-membrane-bounded organelle; GO:0044422 organelle part; GO:0044424 intracellular part; GO:0044425 membrane part; GO:0044427 chromosomal part; GO:0044430 cytoskeletal part; GO:0044444 cytoplasmic part; GO:0044446 intracellular organelle part; GO:0044459 plasma membrane part; GO:0044464 cell part; GO:0071944 cell periphery; GO:0098590 plasma membrane region; GO:0098687 chromosomal region; GO:1902494 catalytic complex; GO:1990234 transferase complex;	GO:0005488 binding; GO:0005515 protein binding; GO:0030674 protein binding, bridging; GO:0051087 chaperone binding; GO:0060090 binding, bridging;	K12795	SUGT1, SGT1; suppressor of G2 allele of SKP1	map04621 NOD-like receptor signaling pathway	PF12895; PF04969; PF05002	Anaphase-promoting complex, cyclosome, subunit 3; CS domain; SGS domain
yibei_GLEAN_10024564	XP_011424905.1 radial spoke head protein 3 homolog B	0.419	Down	0.0082997	46.019	GO:0007017 microtubule-based process; GO:0009987 cellular process;	GO:0005622 intracellular; GO:0005623 cell; GO:0005856 cytoskeleton; GO:0005875 microtubule associated complex; GO:0005929 cilium; GO:0015630 microtubule cytoskeleton; GO:0032991 macromolecular complex; GO:0042995 cell projection; GO:0043226 organelle; GO:0043228 non-membrane-bounded organelle; GO:0043229 intracellular organelle; GO:0043232 intracellular non-membrane-bounded organelle; GO:0044422 organelle part; GO:0044424 intracellular part; GO:0044430 cytoskeletal part; GO:0044446 intracellular organelle part; GO:0044464 cell part;	GO:0005488 binding; GO:0005515 protein binding; GO:0008017 microtubule binding; GO:0008092 cytoskeletal protein binding; GO:0015631 tubulin binding;
yibei_GLEAN_10026633	KFQ94627.1Low-density lipoprotein receptor-related protein 2	0.3	Down	0.00113908	36.993	GO:0000003 reproduction; GO:0000902 cell morphogenesis; GO:0001101 response to acid chemical; GO:0001523 retinoid metabolic process; GO:0001568 blood vessel development; GO:0001838 embryonic epithelial tube formation; GO:0001841 neural tube formation; GO:0001843 neural tube closure; GO:0001944 vasculature development; GO:0002009 morphogenesis of an epithelium; GO:0003002 regionalization; GO:0003006 developmental process involved in reproduction; GO:0003007 heart morphogenesis; GO:0003008 system process; GO:0003128 heart field specification; GO:0003139 secondary heart field specification; GO:0003148 outflow tract septum morphogenesis; GO:0003151 outflow tract morphogenesis; GO:0003205 cardiac chamber development; GO:0003206 cardiac chamber morphogenesis; GO:0003208 cardiac ventricle morphogenesis; GO:0003223 ventricular compact myocardium morphogenesis; GO:0003229 ventricular cardiac muscle tissue development; GO:0003231 cardiac ventricle development; GO:0003279 cardiac septum development; GO:0003281 ventricular septum development; GO:0006355 regulation of transcription, DNA-templated; GO:0006357 regulation of transcription from RNA polymerase II promoter; GO:0006629 lipid metabolic process; GO:0006720 isoprenoid metabolic process; GO:0006721 terpenoid metabolic process; GO:0006766 vitamin metabolic process; GO:0006775 fat-soluble vitamin metabolic process; GO:0006810 transport; GO:0006811 ion transport; GO:0006812 cation transport; GO:0006820 anion transport; GO:0006835 dicarboxylic acid transport; GO:0006855 drug transmembrane transport; GO:0006897 endocytosis; GO:0006898 receptor-mediated endocytosis; GO:0007154 cell communication; GO:0007165 signal transduction; GO:0007267 cell-cell signaling; GO:0007275 multicellular organism development; GO:0007389 pattern specification process; GO:0007399 nervous system development; GO:0007417 central nervous system development; GO:0007420 brain development; GO:0007507 heart development; GO:0007517 muscle organ development; GO:0007548 sex differentiation; GO:0007568 aging; GO:0007584 response to nutrient; GO:0007600 sensory perception; GO:0007605 sensory perception of sound; GO:0008104 protein localization; GO:0008152 metabolic process; GO:0008202 steroid metabolic process; GO:0008283 cell proliferation; GO:0008284 positive regulation of cell proliferation; GO:0008406 gonad development; GO:0008584 male gonad development; GO:0009314 response to radiation; GO:0009605 response to external stimulus; GO:0009628 response to abiotic stimulus; GO:0009653 anatomical structure morphogenesis; GO:0009790 embryo development; GO:0009792 embryo development ending in birth or egg hatching; GO:0009887 animal organ morphogenesis; GO:0009888 tissue development; GO:0009889 regulation of biosynthetic process; GO:0009892 negative regulation of metabolic process; GO:0009893 positive regulation of metabolic process; GO:0009894 regulation of catabolic process; GO:0009896 positive regulation of catabolic process; GO:0009914 hormone transport; GO:0009966 regulation of signal transduction; GO:0009968 negative regulation of signal transduction; GO:0009987 cellular process; GO:0009991 response to extracellular stimulus; GO:0010033 response to organic substance; GO:0010092 specification of animal organ identity; GO:0010165 response to X-ray; GO:0010212 response to ionizing radiation; GO:0010466 negative regulation of peptidase activity; GO:0010468 regulation of gene expression; GO:0010556 regulation of macromolecule biosynthetic process; GO:0010604 positive regulation of macromolecule metabolic process; GO:0010605 negative regulation of macromolecule metabolic process; GO:0010646 regulation of cell communication; GO:0010648 negative regulation of cell communication; GO:0010720 positive regulation of cell development; GO:0010817 regulation of hormone levels; GO:0010951 negative regulation of endopeptidase activity; GO:0014013 regulation of gliogenesis; GO:0014015 positive regulation of gliogenesis; GO:0014020 primary neural tube formation; GO:0014070 response to organic cyclic compound; GO:0014706 striated muscle tissue development; GO:0015031 protein transport; GO:0015711 organic anion transport; GO:0015833 peptide transport; GO:0015849 organic acid transport; GO:0015884 folic acid transport; GO:0015886 heme transport; GO:0015893 drug transport; GO:0016043 cellular component organization; GO:0016101 diterpenoid metabolic process; GO:0016192 vesicle-mediated transport; GO:0016197 endosomal transport; GO:0016331 morphogenesis of embryonic epithelium; GO:0017038 protein import; GO:0019219 regulation of nucleobase-containing compound metabolic process; GO:0019222 regulation of metabolic process; GO:0020028 hemoglobin import; GO:0021915 neural tube development; GO:0022008 neurogenesis; GO:0022414 reproductive process; GO:0023051 regulation of signaling; GO:0023052 signaling; GO:0023057 negative regulation of signaling; GO:0023061 signal release; GO:0030001 metal ion transport; GO:0030030 cell projection organization; GO:0030100 regulation of endocytosis; GO:0030154 cell differentiation; GO:0030162 regulation of proteolysis; GO:0030182 neuron differentiation; GO:0030510 regulation of BMP signaling pathway; GO:0030514 negative regulation of BMP signaling pathway; GO:0030540 female genitalia development; GO:0030900 forebrain development; GO:0031099 regeneration; GO:0031100 animal organ regeneration; GO:0031175 neuron projection development; GO:0031323 regulation of cellular metabolic process; GO:0031324 negative regulation of cellular metabolic process; GO:0031325 positive regulation of cellular metabolic process; GO:0031326 regulation of cellular biosynthetic process; GO:0031329 regulation of cellular catabolic process; GO:0031331 positive regulation of cellular catabolic process; GO:0031667 response to nutrient levels; GO:0032268 regulation of cellular protein metabolic process; GO:0032269 negative regulation of cellular protein metabolic process; GO:0032270 positive regulation of cellular protein metabolic process; GO:0032501 multicellular organismal process; GO:0032502 developmental process; GO:0032526 response to retinoic acid; GO:0032879 regulation of localization; GO:0032880 regulation of protein localization; GO:0032940 secretion by cell; GO:0032989 cellular component morphogenesis; GO:0032990 cell part morphogenesis; GO:0033036 macromolecule localization; GO:0033273 response to vitamin; GO:0033280 response to vitamin D; GO:0033365 protein localization to organelle; GO:0033993 response to lipid; GO:0034220 ion transmembrane transport; GO:0034613 cellular protein localization; GO:0035148 tube formation; GO:0035239 tube morphogenesis; GO:0035295 tube development; GO:0035461 vitamin transmembrane transport; GO:0035904 aorta development; GO:0042127 regulation of cell proliferation; GO:0042176 regulation of protein catabolic process; GO:0042221 response to chemical; GO:0042359 vitamin D metabolic process; GO:0042493 response to drug; GO:0042886 amide transport; GO:0042953 lipoprotein transport; GO:0043009 chordate embryonic development; GO:0043086 negative regulation of catalytic activity; GO:0044092 negative regulation of molecular function; GO:0044237 cellular metabolic process; GO:0044238 primary metabolic process; GO:0044255 cellular lipid metabolic process; GO:0044281 small molecule metabolic process; GO:0044872 lipoprotein localization; GO:0045056 transcytosis; GO:0045137 development of primary sexual characteristics; GO:0045184 establishment of protein localization; GO:0045595 regulation of cell differentiation; GO:0045597 positive regulation of cell differentiation; GO:0045732 positive regulation of protein catabolic process; GO:0045807 positive regulation of endocytosis; GO:0045861 negative regulation of proteolysis; GO:0046546 development of primary male sexual characteristics; GO:0046660 female sex differentiation; GO:0046661 male sex differentiation; GO:0046879 hormone secretion; GO:0046903 secretion; GO:0046907 intracellular transport; GO:0046942 carboxylic acid transport; GO:0048468 cell development; GO:0048513 animal organ development; GO:0048514 blood vessel morphogenesis; GO:0048518 positive regulation of biological process; GO:0048519 negative regulation of biological process; GO:0048522 positive regulation of cellular process; GO:0048523 negative regulation of cellular process; GO:0048583 regulation of response to stimulus; GO:0048585 negative regulation of response to stimulus; GO:0048598 embryonic morphogenesis; GO:0048608 reproductive structure development; GO:0048644 muscle organ morphogenesis; GO:0048645 animal organ formation; GO:0048646 anatomical structure formation involved in morphogenesis; GO:0048666 neuron development; GO:0048699 generation of neurons; GO:0048729 tissue morphogenesis; GO:0048731 system development; GO:0048738 cardiac muscle tissue development; GO:0048806 genitalia development; GO:0048812 neuron projection morphogenesis; GO:0048844 artery morphogenesis; GO:0048856 anatomical structure development; GO:0048858 cell projection morphogenesis; GO:0048869 cellular developmental process; GO:0050767 regulation of neurogenesis; GO:0050769 positive regulation of neurogenesis; GO:0050789 regulation of biological process; GO:0050790 regulation of catalytic activity; GO:0050793 regulation of developmental process; GO:0050794 regulation of cellular process; GO:0050877 neurological system process; GO:0050896 response to stimulus; GO:0050954 sensory perception of mechanical stimulus; GO:0051049 regulation of transport; GO:0051050 positive regulation of transport; GO:0051094 positive regulation of developmental process; GO:0051128 regulation of cellular component organization; GO:0051130 positive regulation of cellular component organization; GO:0051171 regulation of nitrogen compound metabolic process; GO:0051172 negative regulation of nitrogen compound metabolic process; GO:0051173 positive regulation of nitrogen compound metabolic process; GO:0051179 localization; GO:0051180 vitamin transport; GO:0051181 cofactor transport; GO:0051222 positive regulation of protein transport; GO:0051223 regulation of protein transport; GO:0051234 establishment of localization; GO:0051239 regulation of multicellular organismal process; GO:0051240 positive regulation of multicellular organismal process; GO:0051246 regulation of protein metabolic process; GO:0051247 positive regulation of protein metabolic process; GO:0051248 negative regulation of protein metabolic process; GO:0051252 regulation of RNA metabolic process; GO:0051336 regulation of hydrolase activity; GO:0051346 negative regulation of hydrolase activity; GO:0051641 cellular localization; GO:0051649 establishment of localization in cell; GO:0051716 cellular response to stimulus; GO:0051960 regulation of nervous system development; GO:0051962 positive regulation of nervous system development; GO:0052547 regulation of peptidase activity; GO:0052548 regulation of endopeptidase activity; GO:0055008 cardiac muscle tissue morphogenesis; GO:0055010 ventricular cardiac muscle tissue morphogenesis; GO:0055085 transmembrane transport; GO:0060068 vagina development; GO:0060255 regulation of macromolecule metabolic process; GO:0060284 regulation of cell development; GO:0060322 head development; GO:0060411 cardiac septum morphogenesis; GO:0060415 muscle tissue morphogenesis; GO:0060429 epithelium development; GO:0060537 muscle tissue development; GO:0060562 epithelial tube morphogenesis; GO:0060606 tube closure; GO:0060627 regulation of vesicle-mediated transport; GO:0060840 artery development; GO:0060914 heart formation; GO:0060976 coronary vasculature development; GO:0060977 coronary vasculature morphogenesis; GO:0060982 coronary artery morphogenesis; GO:0061024 membrane organization; GO:0061061 muscle structure development; GO:0061156 pulmonary artery morphogenesis; GO:0061458 reproductive system development; GO:0065007 biological regulation; GO:0065008 regulation of biological quality; GO:0065009 regulation of molecular function; GO:0070201 regulation of establishment of protein localization; GO:0070445 regulation of oligodendrocyte progenitor proliferation; GO:0070447 positive regulation of oligodendrocyte progenitor proliferation; GO:0070727 cellular macromolecule localization; GO:0071702 organic substance transport; GO:0071704 organic substance metabolic process; GO:0071705 nitrogen compound transport; GO:0071840 cellular component organization or biogenesis; GO:0072175 epithelial tube formation; GO:0072337 modified amino acid transport; GO:0072358 cardiovascular system development; GO:0072359 circulatory system development; GO:0072594 establishment of protein localization to organelle; GO:0080090 regulation of primary metabolic process; GO:0090087 regulation of peptide transport; GO:0090092 regulation of transmembrane receptor protein serine/threonine kinase signaling pathway; GO:0090101 negative regulation of transmembrane receptor protein serine/threonine kinase signaling pathway; GO:0090287 regulation of cellular response to growth factor stimulus; GO:0090288 negative regulation of cellular response to growth factor stimulus; GO:0098656 anion transmembrane transport; GO:0098657 import into cell; GO:0098739 import across plasma membrane; GO:0098838 reduced folate transmembrane transport; GO:1901360 organic cyclic compound metabolic process; GO:1901615 organic hydroxy compound metabolic process; GO:1901678 iron coordination entity transport; GO:1901700 response to oxygen-containing compound; GO:1903362 regulation of cellular protein catabolic process; GO:1903364 positive regulation of cellular protein catabolic process; GO:1903506 regulation of nucleic acid-templated transcription; GO:1903825 organic acid transmembrane transport; GO:1904350 regulation of protein catabolic process in the vacuole; GO:1904352 positive regulation of protein catabolic process in the vacuole; GO:1904447 folic acid import into cell; GO:1904951 positive regulation of establishment of protein localization; GO:1905039 carboxylic acid transmembrane transport; GO:1905165 regulation of lysosomal protein catabolic process; GO:1905167 positive regulation of lysosomal protein catabolic process; GO:2000026 regulation of multicellular organismal development; GO:2000112 regulation of cellular macromolecule biosynthetic process; GO:2000177 regulation of neural precursor cell proliferation; GO:2000179 positive regulation of neural precursor cell proliferation; GO:2001141 regulation of RNA biosynthetic process;	GO:0000323 lytic vacuole; GO:0005576 extracellular region; GO:0005615 extracellular space; GO:0005622 intracellular; GO:0005623 cell; GO:0005737 cytoplasm; GO:0005764 lysosome; GO:0005768 endosome; GO:0005773 vacuole; GO:0005783 endoplasmic reticulum; GO:0005794 Golgi apparatus; GO:0005886 plasma membrane; GO:0005903 brush border; GO:0005905 clathrin-coated pit; GO:0009897 external side of plasma membrane; GO:0009986 cell surface; GO:0012505 endomembrane system; GO:0012506 vesicle membrane; GO:0016020 membrane; GO:0016324 apical plasma membrane; GO:0030135 coated vesicle; GO:0030136 clathrin-coated vesicle; GO:0030139 endocytic vesicle; GO:0030424 axon; GO:0030425 dendrite; GO:0030659 cytoplasmic vesicle membrane; GO:0030662 coated vesicle membrane; GO:0030665 clathrin-coated vesicle membrane; GO:0031090 organelle membrane; GO:0031253 cell projection membrane; GO:0031410 cytoplasmic vesicle; GO:0031526 brush border membrane; GO:0031982 vesicle; GO:0032991 macromolecular complex; GO:0036477 somatodendritic compartment; GO:0042995 cell projection; GO:0043005 neuron projection; GO:0043226 organelle; GO:0043227 membrane-bounded organelle; GO:0043229 intracellular organelle; GO:0043231 intracellular membrane-bounded organelle; GO:0043235 receptor complex; GO:0044421 extracellular region part; GO:0044422 organelle part; GO:0044424 intracellular part; GO:0044425 membrane part; GO:0044433 cytoplasmic vesicle part; GO:0044444 cytoplasmic part; GO:0044446 intracellular organelle part; GO:0044459 plasma membrane part; GO:0044463 cell projection part; GO:0044464 cell part; GO:0045121 membrane raft; GO:0045177 apical part of cell; GO:0071944 cell periphery; GO:0097447 dendritic tree; GO:0097458 neuron part; GO:0097708 intracellular vesicle; GO:0098552 side of membrane; GO:0098588 bounding membrane of organelle; GO:0098589 membrane region; GO:0098590 plasma membrane region; GO:0098805 whole membrane; GO:0098857 membrane microdomain; GO:0098862 cluster of actin-based cell projections;	GO:0005041 low-density lipoprotein receptor activity; GO:0005102 receptor binding; GO:0005215 transporter activity; GO:0005488 binding; GO:0005509 calcium ion binding; GO:0005515 protein binding; GO:0008134 transcription factor binding; GO:0008144 drug binding; GO:0008565 protein transporter activity; GO:0019904 protein domain specific binding; GO:0030165 PDZ domain binding; GO:0030228 lipoprotein particle receptor activity; GO:0030492 hemoglobin binding; GO:0035257 nuclear hormone receptor binding; GO:0035258 steroid hormone receptor binding; GO:0038023 signaling receptor activity; GO:0038024 cargo receptor activity; GO:0042562 hormone binding; GO:0042954 lipoprotein transporter activity; GO:0043167 ion binding; GO:0043169 cation binding; GO:0044877 macromolecular complex binding; GO:0046872 metal ion binding; GO:0050750 low-density lipoprotein particle receptor binding; GO:0051087 chaperone binding; GO:0051427 hormone receptor binding; GO:0060089 molecular transducer activity; GO:0070325 lipoprotein particle receptor binding;	K06233	LRP2; low density lipoprotein-related protein 2	map04340 Hedgehog signaling pathway; map04918 Thyroid hormone synthesis; map04979 Cholesterol metabolism
yibei_GLEAN_10017370	XP_021349141.1protein disulfide-isomerase TMX3-like	1.284	Up	0.048658	32.015	GO:0002576 platelet degranulation; GO:0006457 protein folding; GO:0006464 cellular protein modification process; GO:0006807 nitrogen compound metabolic process; GO:0006810 transport; GO:0006887 exocytosis; GO:0006950 response to stress; GO:0008152 metabolic process; GO:0009987 cellular process; GO:0016192 vesicle-mediated transport; GO:0018158 protein oxidation; GO:0018171 peptidyl-cysteine oxidation; GO:0018193 peptidyl-amino acid modification; GO:0018198 peptidyl-cysteine modification; GO:0019538 protein metabolic process; GO:0032940 secretion by cell; GO:0033554 cellular response to stress; GO:0034976 response to endoplasmic reticulum stress; GO:0036211 protein modification process; GO:0043170 macromolecule metabolic process; GO:0043412 macromolecule modification; GO:0044237 cellular metabolic process; GO:0044238 primary metabolic process; GO:0044260 cellular macromolecule metabolic process; GO:0044267 cellular protein metabolic process; GO:0045055 regulated exocytosis; GO:0046903 secretion; GO:0050896 response to stimulus; GO:0051179 localization; GO:0051234 establishment of localization; GO:0051716 cellular response to stimulus; GO:0055114 oxidation-reduction process; GO:0071704 organic substance metabolic process; GO:1901564 organonitrogen compound metabolic process;	GO:0005622 intracellular; GO:0005623 cell; GO:0005737 cytoplasm; GO:0005783 endoplasmic reticulum; GO:0005789 endoplasmic reticulum membrane; GO:0005886 plasma membrane; GO:0009986 cell surface; GO:0012505 endomembrane system; GO:0012506 vesicle membrane; GO:0016020 membrane; GO:0016021 integral component of membrane; GO:0030141 secretory granule; GO:0030659 cytoplasmic vesicle membrane; GO:0030667 secretory granule membrane; GO:0031090 organelle membrane; GO:0031091 platelet alpha granule; GO:0031092 platelet alpha granule membrane; GO:0031224 intrinsic component of membrane; GO:0031410 cytoplasmic vesicle; GO:0031982 vesicle; GO:0031984 organelle subcompartment; GO:0042175 nuclear outer membrane-endoplasmic reticulum membrane network; GO:0043226 organelle; GO:0043227 membrane-bounded organelle; GO:0043229 intracellular organelle; GO:0043231 intracellular membrane-bounded organelle; GO:0044422 organelle part; GO:0044424 intracellular part; GO:0044425 membrane part; GO:0044432 endoplasmic reticulum part; GO:0044433 cytoplasmic vesicle part; GO:0044444 cytoplasmic part; GO:0044446 intracellular organelle part; GO:0044464 cell part; GO:0071944 cell periphery; GO:0097708 intracellular vesicle; GO:0098588 bounding membrane of organelle; GO:0098805 whole membrane; GO:0098827 endoplasmic reticulum subcompartment; GO:0099503 secretory vesicle;	GO:0003756 protein disulfide isomerase activity; GO:0003824 catalytic activity; GO:0016491 oxidoreductase activity; GO:0016667 oxidoreductase activity, acting on a sulfur group of donors; GO:0016670 oxidoreductase activity, acting on a sulfur group of donors, oxygen as acceptor; GO:0016853 isomerase activity; GO:0016860 intramolecular oxidoreductase activity; GO:0016864 intramolecular oxidoreductase activity, transposing S-S bonds; GO:0016972 thiol oxidase activity;	K09585	TXNDC10; thioredoxin domain-containing protein 10 [EC:5.3.4.1]		PF00085; PF13848	Thioredoxin; Thioredoxin-like domain
yibei_GLEAN_10018885	"""XP_022319012.1dynein intermediate chain 3, ciliary-like isoform X2"""	0.637	Down	0.0049982	70.002	GO:0000003 reproduction; GO:0000226 microtubule cytoskeleton organization; GO:0001578 microtubule bundle formation; GO:0003008 system process; GO:0003341 cilium movement; GO:0006928 movement of cell or subcellular component; GO:0006996 organelle organization; GO:0007010 cytoskeleton organization; GO:0007017 microtubule-based process; GO:0007018 microtubule-based movement; GO:0007275 multicellular organism development; GO:0007320 insemination; GO:0007368 determination of left/right symmetry; GO:0007389 pattern specification process; GO:0007600 sensory perception; GO:0007605 sensory perception of sound; GO:0007618 mating; GO:0007620 copulation; GO:0009605 response to external stimulus; GO:0009612 response to mechanical stimulus; GO:0009628 response to abiotic stimulus; GO:0009799 specification of symmetry; GO:0009855 determination of bilateral symmetry; GO:0009987 cellular process; GO:0010996 response to auditory stimulus; GO:0016043 cellular component organization; GO:0019953 sexual reproduction; GO:0022414 reproductive process; GO:0022607 cellular component assembly; GO:0030030 cell projection organization; GO:0030031 cell projection assembly; GO:0032501 multicellular organismal process; GO:0032502 developmental process; GO:0032504 multicellular organism reproduction; GO:0034622 cellular macromolecular complex assembly; GO:0035082 axoneme assembly; GO:0036158 outer dynein arm assembly; GO:0043933 macromolecular complex subunit organization; GO:0044085 cellular component biogenesis; GO:0044703 multi-organism reproductive process; GO:0044706 multi-multicellular organism process; GO:0044782 cilium organization; GO:0046692 sperm competition; GO:0048609 multicellular organismal reproductive process; GO:0048856 anatomical structure development; GO:0050877 neurological system process; GO:0050896 response to stimulus; GO:0050954 sensory perception of mechanical stimulus; GO:0051704 multi-organism process; GO:0060271 cilium assembly; GO:0065003 macromolecular complex assembly; GO:0070286 axonemal dynein complex assembly; GO:0070925 organelle assembly; GO:0071840 cellular component organization or biogenesis;	GO:0005622 intracellular; GO:0005623 cell; GO:0005737 cytoplasm; GO:0005856 cytoskeleton; GO:0005858 axonemal dynein complex; GO:0005875 microtubule associated complex; GO:0005886 plasma membrane; GO:0005929 cilium; GO:0005930 axoneme; GO:0009897 external side of plasma membrane; GO:0009986 cell surface; GO:0015630 microtubule cytoskeleton; GO:0016020 membrane; GO:0030286 dynein complex; GO:0030425 dendrite; GO:0031514 motile cilium; GO:0032838 cell projection cytoplasm; GO:0032991 macromolecular complex; GO:0036126 sperm flagellum; GO:0036157 outer dynein arm; GO:0036477 somatodendritic compartment; GO:0042995 cell projection; GO:0043005 neuron projection; GO:0043025 neuronal cell body; GO:0043226 organelle; GO:0043228 non-membrane-bounded organelle; GO:0043229 intracellular organelle; GO:0043232 intracellular non-membrane-bounded organelle; GO:0044297 cell body; GO:0044422 organelle part; GO:0044424 intracellular part; GO:0044425 membrane part; GO:0044430 cytoskeletal part; GO:0044441 ciliary part; GO:0044444 cytoplasmic part; GO:0044446 intracellular organelle part; GO:0044447 axoneme part; GO:0044459 plasma membrane part; GO:0044463 cell projection part; GO:0044464 cell part; GO:0071944 cell periphery; GO:0097014 ciliary plasm; GO:0097223 sperm part; GO:0097447 dendritic tree; GO:0097458 neuron part; GO:0097729 9+2 motile cilium; GO:0098552 side of membrane; GO:0099568 cytoplasmic region; GO:1902494 catalytic complex;	GO:0003774 motor activity; GO:0003777 microtubule motor activity; GO:0003824 catalytic activity; GO:0005488 binding; GO:0005515 protein binding; GO:0016462 pyrophosphatase activity; GO:0016787 hydrolase activity; GO:0016817 hydrolase activity, acting on acid anhydrides; GO:0016818 hydrolase activity, acting on acid anhydrides, in phosphorus-containing anhydrides; GO:0017111 nucleoside-triphosphatase activity; GO:0045503 dynein light chain binding; GO:0045504 dynein heavy chain binding;	K11143	DNAI2; dynein intermediate chain 2, axonemal	map05016 Huntington disease
yibei_GLEAN_10021934	hypothetical protein	1.625	Up	0.0166359	18.515							PF13499	EF-hand domain pair
yibei_GLEAN_10023162	XP_013080181.1 uncharacterized calcium-binding protein B0563.7-like	0.62	Down	0.0079951	14.835
yibei_GLEAN_10016159	XP_011445434.1 rRNA 2'-O-methyltransferase fibrillarin	0.826	Down	0.0049356	34.021	GO:0000154 rRNA modification; GO:0000494 box C/D snoRNA 3'-end processing; GO:0001510 RNA methylation; GO:0006139 nucleobase-containing compound metabolic process; GO:0006325 chromatin organization; GO:0006364 rRNA processing; GO:0006396 RNA processing; GO:0006403 RNA localization; GO:0006464 cellular protein modification process; GO:0006479 protein methylation; GO:0006725 cellular aromatic compound metabolic process; GO:0006807 nitrogen compound metabolic process; GO:0006996 organelle organization; GO:0008152 metabolic process; GO:0008213 protein alkylation; GO:0009451 RNA modification; GO:0009987 cellular process; GO:0010467 gene expression; GO:0016043 cellular component organization; GO:0016070 RNA metabolic process; GO:0016072 rRNA metabolic process; GO:0016074 snoRNA metabolic process; GO:0016569 covalent chromatin modification; GO:0016570 histone modification; GO:0016571 histone methylation; GO:0018364 peptidyl-glutamine methylation; GO:0019538 protein metabolic process; GO:0022613 ribonucleoprotein complex biogenesis; GO:0031123 RNA 3'-end processing; GO:0031126 snoRNA 3'-end processing; GO:0031167 rRNA methylation; GO:0032259 methylation; GO:0033036 macromolecule localization; GO:0033967 box C/D snoRNA metabolic process; GO:0034470 ncRNA processing; GO:0034641 cellular nitrogen compound metabolic process; GO:0034660 ncRNA metabolic process; GO:0034963 box C/D snoRNA processing; GO:0036211 protein modification process; GO:0042254 ribosome biogenesis; GO:0043144 snoRNA processing; GO:0043170 macromolecule metabolic process; GO:0043412 macromolecule modification; GO:0043414 macromolecule methylation; GO:0043628 ncRNA 3'-end processing; GO:0044085 cellular component biogenesis; GO:0044237 cellular metabolic process; GO:0044238 primary metabolic process; GO:0044260 cellular macromolecule metabolic process; GO:0044267 cellular protein metabolic process; GO:0046483 heterocycle metabolic process; GO:0048254 snoRNA localization; GO:0051179 localization; GO:0051276 chromosome organization; GO:0071704 organic substance metabolic process; GO:0071840 cellular component organization or biogenesis; GO:0090304 nucleic acid metabolic process; GO:1901360 organic cyclic compound metabolic process; GO:1901564 organonitrogen compound metabolic process; GO:1990258 histone glutamine methylation;	GO:0001650 fibrillar center; GO:0001651 dense fibrillar component; GO:0001652 granular component; GO:0005622 intracellular; GO:0005623 cell; GO:0005634 nucleus; GO:0005654 nucleoplasm; GO:0005694 chromosome; GO:0005730 nucleolus; GO:0005732 small nucleolar ribonucleoprotein complex; GO:0015030 Cajal body; GO:0016604 nuclear body; GO:0030532 small nuclear ribonucleoprotein complex; GO:0030684 preribosome; GO:0031428 box C/D snoRNP complex; GO:0031974 membrane-enclosed lumen; GO:0031981 nuclear lumen; GO:0032040 small-subunit processome; GO:0032991 macromolecular complex; GO:0043226 organelle; GO:0043227 membrane-bounded organelle; GO:0043228 non-membrane-bounded organelle; GO:0043229 intracellular organelle; GO:0043231 intracellular membrane-bounded organelle; GO:0043232 intracellular non-membrane-bounded organelle; GO:0043233 organelle lumen; GO:0044422 organelle part; GO:0044424 intracellular part; GO:0044428 nuclear part; GO:0044446 intracellular organelle part; GO:0044451 nucleoplasm part; GO:0044452 nucleolar part; GO:0044464 cell part; GO:0070013 intracellular organelle lumen; GO:1990904 ribonucleoprotein complex;	GO:0001085 RNA polymerase II transcription factor binding; GO:0001091 RNA polymerase II basal transcription factor binding; GO:0001094 TFIID-class transcription factor binding; GO:0001098 basal transcription machinery binding; GO:0001099 basal RNA polymerase II transcription machinery binding; GO:0003676 nucleic acid binding; GO:0003723 RNA binding; GO:0003824 catalytic activity; GO:0005488 binding; GO:0005515 protein binding; GO:0008134 transcription factor binding; GO:0008168 methyltransferase activity; GO:0008170 N-methyltransferase activity; GO:0008173 RNA methyltransferase activity; GO:0008276 protein methyltransferase activity; GO:0008649 rRNA methyltransferase activity; GO:0008757 S-adenosylmethionine-dependent methyltransferase activity; GO:0016740 transferase activity; GO:0016741 transferase activity, transferring one-carbon groups; GO:0019899 enzyme binding; GO:0036009 protein-glutamine N-methyltransferase activity; GO:0042054 histone methyltransferase activity; GO:0051117 ATPase binding; GO:0097159 organic cyclic compound binding; GO:1901363 heterocyclic compound binding; GO:1990259 histone-glutamine methyltransferase activity;	K14563	NOP1, FBL; rRNA 2'-O-methyltransferase fibrillarin [EC:2.1.1.-]	map03008 Ribosome biogenesis in eukaryotes	PF01269	Fibrillarin
yibei_GLEAN_10028931	XP_022313939.1phenylalanine--tRNA ligase alpha subunit-like	0.581	Down	0.0031166	56.607	GO:0006082 organic acid metabolic process; GO:0006139 nucleobase-containing compound metabolic process; GO:0006399 tRNA metabolic process; GO:0006412 translation; GO:0006418 tRNA aminoacylation for protein translation; GO:0006432 phenylalanyl-tRNA aminoacylation; GO:0006450 regulation of translational fidelity; GO:0006518 peptide metabolic process; GO:0006520 cellular amino acid metabolic process; GO:0006725 cellular aromatic compound metabolic process; GO:0006807 nitrogen compound metabolic process; GO:0008152 metabolic process; GO:0009058 biosynthetic process; GO:0009059 macromolecule biosynthetic process; GO:0009987 cellular process; GO:0010467 gene expression; GO:0016070 RNA metabolic process; GO:0019538 protein metabolic process; GO:0019752 carboxylic acid metabolic process; GO:0034641 cellular nitrogen compound metabolic process; GO:0034645 cellular macromolecule biosynthetic process; GO:0034660 ncRNA metabolic process; GO:0043038 amino acid activation; GO:0043039 tRNA aminoacylation; GO:0043043 peptide biosynthetic process; GO:0043170 macromolecule metabolic process; GO:0043436 oxoacid metabolic process; GO:0043603 cellular amide metabolic process; GO:0043604 amide biosynthetic process; GO:0044237 cellular metabolic process; GO:0044238 primary metabolic process; GO:0044249 cellular biosynthetic process; GO:0044260 cellular macromolecule metabolic process; GO:0044267 cellular protein metabolic process; GO:0044271 cellular nitrogen compound biosynthetic process; GO:0044281 small molecule metabolic process; GO:0046483 heterocycle metabolic process; GO:0065007 biological regulation; GO:0065008 regulation of biological quality; GO:0071704 organic substance metabolic process; GO:0090304 nucleic acid metabolic process; GO:1901360 organic cyclic compound metabolic process; GO:1901564 organonitrogen compound metabolic process; GO:1901566 organonitrogen compound biosynthetic process; GO:1901576 organic substance biosynthetic process;	GO:0005622 intracellular; GO:0005623 cell; GO:0005737 cytoplasm; GO:0009328 phenylalanine-tRNA ligase complex; GO:0032991 macromolecular complex; GO:0044424 intracellular part; GO:0044444 cytoplasmic part; GO:0044464 cell part; GO:1902494 catalytic complex;	GO:0002161 aminoacyl-tRNA editing activity; GO:0003824 catalytic activity; GO:0004812 aminoacyl-tRNA ligase activity; GO:0004826 phenylalanine-tRNA ligase activity; GO:0016787 hydrolase activity; GO:0016788 hydrolase activity, acting on ester bonds; GO:0016874 ligase activity; GO:0016875 ligase activity, forming carbon-oxygen bonds; GO:0052689 carboxylic ester hydrolase activity;	K01889	FARSA, pheS; phenylalanyl-tRNA synthetase alpha chain [EC:6.1.1.20]	map00970 Aminoacyl-tRNA biosynthesis	PF01409	tRNA synthetases class II core domain (F)
yibei_GLEAN_10000502	XP_011446387.1 protein DDI1 homolog 2	0.73	Down	0.0025984	51.25	GO:0000003 reproduction; GO:0003006 developmental process involved in reproduction; GO:0003008 system process; GO:0006508 proteolysis; GO:0006807 nitrogen compound metabolic process; GO:0006810 transport; GO:0007276 gamete generation; GO:0007281 germ cell development; GO:0007292 female gamete generation; GO:0007293 germarium-derived egg chamber formation; GO:0007300 ovarian nurse cell to oocyte transport; GO:0007301 female germline ring canal formation; GO:0007586 digestion; GO:0008152 metabolic process; GO:0009653 anatomical structure morphogenesis; GO:0009987 cellular process; GO:0010467 gene expression; GO:0010827 regulation of glucose transport; GO:0010829 negative regulation of glucose transport; GO:0016043 cellular component organization; GO:0016485 protein processing; GO:0019538 protein metabolic process; GO:0019953 sexual reproduction; GO:0022412 cellular process involved in reproduction in multicellular organism; GO:0022414 reproductive process; GO:0022600 digestive system process; GO:0030154 cell differentiation; GO:0030725 germline ring canal formation; GO:0032501 multicellular organismal process; GO:0032502 developmental process; GO:0032504 multicellular organism reproduction; GO:0032879 regulation of localization; GO:0034762 regulation of transmembrane transport; GO:0034763 negative regulation of transmembrane transport; GO:0043062 extracellular structure organization; GO:0043063 intercellular bridge organization; GO:0043170 macromolecule metabolic process; GO:0044087 regulation of cellular component biogenesis; GO:0044238 primary metabolic process; GO:0044703 multi-organism reproductive process; GO:0048468 cell development; GO:0048477 oogenesis; GO:0048519 negative regulation of biological process; GO:0048523 negative regulation of cellular process; GO:0048609 multicellular organismal reproductive process; GO:0048646 anatomical structure formation involved in morphogenesis; GO:0048856 anatomical structure development; GO:0048869 cellular developmental process; GO:0050789 regulation of biological process; GO:0050793 regulation of developmental process; GO:0050794 regulation of cellular process; GO:0050803 regulation of synapse structure or activity; GO:0050807 regulation of synapse organization; GO:0050892 intestinal absorption; GO:0051049 regulation of transport; GO:0051051 negative regulation of transport; GO:0051093 negative regulation of developmental process; GO:0051128 regulation of cellular component organization; GO:0051129 negative regulation of cellular component organization; GO:0051179 localization; GO:0051234 establishment of localization; GO:0051239 regulation of multicellular organismal process; GO:0051241 negative regulation of multicellular organismal process; GO:0051604 protein maturation; GO:0051704 multi-organism process; GO:0051960 regulation of nervous system development; GO:0051961 negative regulation of nervous system development; GO:0051963 regulation of synapse assembly; GO:0051964 negative regulation of synapse assembly; GO:0065007 biological regulation; GO:0065008 regulation of biological quality; GO:0065009 regulation of molecular function; GO:0071704 organic substance metabolic process; GO:0071840 cellular component organization or biogenesis; GO:1901564 organonitrogen compound metabolic process; GO:1905809 negative regulation of synapse organization; GO:2000026 regulation of multicellular organismal development;	GO:0005622 intracellular; GO:0005623 cell; GO:0005634 nucleus; GO:0005654 nucleoplasm; GO:0005737 cytoplasm; GO:0005829 cytosol; GO:0005903 brush border; GO:0016020 membrane; GO:0030054 cell junction; GO:0031974 membrane-enclosed lumen; GO:0031981 nuclear lumen; GO:0043226 organelle; GO:0043227 membrane-bounded organelle; GO:0043229 intracellular organelle; GO:0043231 intracellular membrane-bounded organelle; GO:0043233 organelle lumen; GO:0044422 organelle part; GO:0044424 intracellular part; GO:0044428 nuclear part; GO:0044444 cytoplasmic part; GO:0044446 intracellular organelle part; GO:0044464 cell part; GO:0070013 intracellular organelle lumen; GO:0098862 cluster of actin-based cell projections;	GO:0003824 catalytic activity; GO:0004175 endopeptidase activity; GO:0004190 aspartic-type endopeptidase activity; GO:0005488 binding; GO:0005515 protein binding; GO:0008200 ion channel inhibitor activity; GO:0008233 peptidase activity; GO:0016247 channel regulator activity; GO:0016248 channel inhibitor activity; GO:0016787 hydrolase activity; GO:0017080 sodium channel regulator activity; GO:0019871 sodium channel inhibitor activity; GO:0032182 ubiquitin-like protein binding; GO:0042802 identical protein binding; GO:0043130 ubiquitin binding; GO:0044877 macromolecular complex binding; GO:0070001 aspartic-type peptidase activity; GO:0070011 peptidase activity, acting on L-amino acid peptides; GO:0070628 proteasome binding; GO:0098772 molecular function regulator; GO:0099106 ion channel regulator activity;	K11885	DDI1; DNA damage-inducible protein 1		PF00240	Ubiquitin family
yibei_GLEAN_10010707	"""XP_021368324.1ATP-binding cassette sub-family B member 8, mitochondrial-like"""	1.29	Up	0.0076642	75.918	GO:0006810 transport; GO:0009892 negative regulation of metabolic process; GO:0009987 cellular process; GO:0010468 regulation of gene expression; GO:0010605 negative regulation of macromolecule metabolic process; GO:0010608 posttranscriptional regulation of gene expression; GO:0010629 negative regulation of gene expression; GO:0016246 RNA interference; GO:0016441 posttranscriptional gene silencing; GO:0016458 gene silencing; GO:0019222 regulation of metabolic process; GO:0031047 gene silencing by RNA; GO:0035194 posttranscriptional gene silencing by RNA; GO:0040029 regulation of gene expression, epigenetic; GO:0048519 negative regulation of biological process; GO:0050789 regulation of biological process; GO:0051179 localization; GO:0051234 establishment of localization; GO:0055085 transmembrane transport; GO:0060255 regulation of macromolecule metabolic process; GO:0065007 biological regulation;	GO:0005622 intracellular; GO:0005623 cell; GO:0005634 nucleus; GO:0005730 nucleolus; GO:0005737 cytoplasm; GO:0005739 mitochondrion; GO:0005740 mitochondrial envelope; GO:0005743 mitochondrial inner membrane; GO:0005783 endoplasmic reticulum; GO:0005886 plasma membrane; GO:0012505 endomembrane system; GO:0016020 membrane; GO:0016021 integral component of membrane; GO:0019866 organelle inner membrane; GO:0031090 organelle membrane; GO:0031224 intrinsic component of membrane; GO:0031966 mitochondrial membrane; GO:0031967 organelle envelope; GO:0031974 membrane-enclosed lumen; GO:0031975 envelope; GO:0031981 nuclear lumen; GO:0032991 macromolecular complex; GO:0043190 ATP-binding cassette (ABC) transporter complex; GO:0043226 organelle; GO:0043227 membrane-bounded organelle; GO:0043228 non-membrane-bounded organelle; GO:0043229 intracellular organelle; GO:0043231 intracellular membrane-bounded organelle; GO:0043232 intracellular non-membrane-bounded organelle; GO:0043233 organelle lumen; GO:0044422 organelle part; GO:0044424 intracellular part; GO:0044425 membrane part; GO:0044428 nuclear part; GO:0044429 mitochondrial part; GO:0044432 endoplasmic reticulum part; GO:0044444 cytoplasmic part; GO:0044446 intracellular organelle part; GO:0044459 plasma membrane part; GO:0044464 cell part; GO:0048471 perinuclear region of cytoplasm; GO:0070013 intracellular organelle lumen; GO:0071944 cell periphery; GO:0097038 perinuclear endoplasmic reticulum; GO:0098533 ATPase dependent transmembrane transport complex; GO:0098796 membrane protein complex; GO:0098797 plasma membrane protein complex; GO:1902494 catalytic complex; GO:1902495 transmembrane transporter complex; GO:1904949 ATPase complex; GO:1990351 transporter complex;	GO:0000166 nucleotide binding; GO:0003824 catalytic activity; GO:0005215 transporter activity; GO:0005488 binding; GO:0005524 ATP binding; GO:0008144 drug binding; GO:0015399 primary active transmembrane transporter activity; GO:0015405 P-P-bond-hydrolysis-driven transmembrane transporter activity; GO:0016462 pyrophosphatase activity; GO:0016787 hydrolase activity; GO:0016817 hydrolase activity, acting on acid anhydrides; GO:0016818 hydrolase activity, acting on acid anhydrides, in phosphorus-containing anhydrides; GO:0016887 ATPase activity; GO:0017076 purine nucleotide binding; GO:0017111 nucleoside-triphosphatase activity; GO:0022804 active transmembrane transporter activity; GO:0022857 transmembrane transporter activity; GO:0030554 adenyl nucleotide binding; GO:0032553 ribonucleotide binding; GO:0032555 purine ribonucleotide binding; GO:0032559 adenyl ribonucleotide binding; GO:0035639 purine ribonucleoside triphosphate binding; GO:0036094 small molecule binding; GO:0042623 ATPase activity, coupled; GO:0042626 ATPase activity, coupled to transmembrane movement of substances; GO:0043167 ion binding; GO:0043168 anion binding; GO:0043492 ATPase activity, coupled to movement of substances; GO:0097159 organic cyclic compound binding; GO:0097367 carbohydrate derivative binding; GO:1901265 nucleoside phosphate binding; GO:1901363 heterocyclic compound binding;	K05655	ABCB8; ATP-binding cassette, subfamily B (MDR/TAP), member 8	map02010 ABC transporters	PF00005	ABC transporter
