## Supplementary material for "Phenotypic Plasticity of Symbiotic Organ Highlight Deep-sea Mussel as Model Species in Monitoring Exploitation of Deep-sea Methane Hydrate": Table S3 (part 2 of 3)

### Sheet: G7DvsInS (continued)
Protein accession	Protein description	G7D/InS Ratio	Regulated Type	G7D/InS P value	MW [kDa]	Biological Process	Cellular Component	Molecular Function	KEGG KO No.	KEGG Gene	KEGG pathway	Pfam ID	Domain description
yibei_GLEAN_10020008	OWF35295.1Wiskott-Aldrich syndrome protein	0.686	Down	0.0083768	52.42	GO:0000003 reproduction; GO:0000226 microtubule cytoskeleton organization; GO:0000768 syncytium formation by plasma membrane fusion; GO:0000902 cell morphogenesis; GO:0000904 cell morphogenesis involved in differentiation; GO:0001578 microtubule bundle formation; GO:0001667 ameboidal-type cell migration; GO:0001775 cell activation; GO:0002009 morphogenesis of an epithelium; GO:0002064 epithelial cell development; GO:0002252 immune effector process; GO:0002253 activation of immune response; GO:0002376 immune system process; GO:0002429 immune response-activating cell surface receptor signaling pathway; GO:0002431 Fc receptor mediated stimulatory signaling pathway; GO:0002433 immune response-regulating cell surface receptor signaling pathway involved in phagocytosis; GO:0002577 regulation of antigen processing and presentation; GO:0002625 regulation of T cell antigen processing and presentation; GO:0002682 regulation of immune system process; GO:0002683 negative regulation of immune system process; GO:0002684 positive regulation of immune system process; GO:0002685 regulation of leukocyte migration; GO:0002686 negative regulation of leukocyte migration; GO:0002697 regulation of immune effector process; GO:0002703 regulation of leukocyte mediated immunity; GO:0002706 regulation of lymphocyte mediated immunity; GO:0002709 regulation of T cell mediated immunity; GO:0002757 immune response-activating signal transduction; GO:0002764 immune response-regulating signaling pathway; GO:0002768 immune response-regulating cell surface receptor signaling pathway; GO:0002819 regulation of adaptive immune response; GO:0002822 regulation of adaptive immune response based on somatic recombination of immune receptors built from immunoglobulin superfamily domains; GO:0003002 regionalization; GO:0003006 developmental process involved in reproduction; GO:0003382 epithelial cell morphogenesis; GO:0003383 apical constriction; GO:0006810 transport; GO:0006886 intracellular protein transport; GO:0006897 endocytosis; GO:0006898 receptor-mediated endocytosis; GO:0006900 membrane budding; GO:0006909 phagocytosis; GO:0006928 movement of cell or subcellular component; GO:0006949 syncytium formation; GO:0006950 response to stress; GO:0006952 defense response; GO:0006955 immune response; GO:0006996 organelle organization; GO:0007009 plasma membrane organization; GO:0007010 cytoskeleton organization; GO:0007015 actin filament organization; GO:0007017 microtubule-based process; GO:0007049 cell cycle; GO:0007154 cell communication; GO:0007165 signal transduction; GO:0007166 cell surface receptor signaling pathway; GO:0007167 enzyme linked receptor protein signaling pathway; GO:0007169 transmembrane receptor protein tyrosine kinase signaling pathway; GO:0007264 small GTPase mediated signal transduction; GO:0007265 Ras protein signal transduction; GO:0007266 Rho protein signal transduction; GO:0007275 multicellular organism development; GO:0007276 gamete generation; GO:0007281 germ cell development; GO:0007283 spermatogenesis; GO:0007286 spermatid development; GO:0007389 pattern specification process; GO:0007399 nervous system development; GO:0007409 axonogenesis; GO:0007413 axonal fasciculation; GO:0007423 sensory organ development; GO:0007439 ectodermal digestive tract development; GO:0007517 muscle organ development; GO:0007520 myoblast fusion; GO:0007596 blood coagulation; GO:0007599 hemostasis; GO:0008037 cell recognition; GO:0008038 neuron recognition; GO:0008064 regulation of actin polymerization or depolymerization; GO:0008104 protein localization; GO:0008154 actin polymerization or depolymerization; GO:0008356 asymmetric cell division; GO:0008360 regulation of cell shape; GO:0008407 chaeta morphogenesis; GO:0008544 epidermis development; GO:0008582 regulation of synaptic growth at neuromuscular junction; GO:0009605 response to external stimulus; GO:0009607 response to biotic stimulus; GO:0009611 response to wounding; GO:0009617 response to bacterium; GO:0009653 anatomical structure morphogenesis; GO:0009790 embryo development; GO:0009887 animal organ morphogenesis; GO:0009888 tissue development; GO:0009913 epidermal cell differentiation; GO:0009987 cellular process; GO:0010033 response to organic substance; GO:0010256 endomembrane system organization; GO:0010324 membrane invagination; GO:0010591 regulation of lamellipodium assembly; GO:0010631 epithelial cell migration; GO:0010638 positive regulation of organelle organization; GO:0010639 negative regulation of organelle organization; GO:0014902 myotube differentiation; GO:0015031 protein transport; GO:0015833 peptide transport; GO:0016043 cellular component organization; GO:0016050 vesicle organization; GO:0016192 vesicle-mediated transport; GO:0016197 endosomal transport; GO:0016203 muscle attachment; GO:0016331 morphogenesis of embryonic epithelium; GO:0016358 dendrite development; GO:0016476 regulation of embryonic cell shape; GO:0016477 cell migration; GO:0019222 regulation of metabolic process; GO:0019953 sexual reproduction; GO:0022008 neurogenesis; GO:0022402 cell cycle process; GO:0022412 cellular process involved in reproduction in multicellular organism; GO:0022414 reproductive process; GO:0022416 chaeta development; GO:0022603 regulation of anatomical structure morphogenesis; GO:0022604 regulation of cell morphogenesis; GO:0022607 cellular component assembly; GO:0023052 signaling; GO:0030029 actin filament-based process; GO:0030030 cell projection organization; GO:0030036 actin cytoskeleton organization; GO:0030041 actin filament polymerization; GO:0030048 actin filament-based movement; GO:0030050 vesicle transport along actin filament; GO:0030100 regulation of endocytosis; GO:0030154 cell differentiation; GO:0030182 neuron differentiation; GO:0030334 regulation of cell migration; GO:0030336 negative regulation of cell migration; GO:0030705 cytoskeleton-dependent intracellular transport; GO:0030832 regulation of actin filament length; GO:0030833 regulation of actin filament polymerization; GO:0030838 positive regulation of actin filament polymerization; GO:0030855 epithelial cell differentiation; GO:0031175 neuron projection development; GO:0031334 positive regulation of protein complex assembly; GO:0031344 regulation of cell projection organization; GO:0031346 positive regulation of cell projection organization; GO:0031503 protein complex localization; GO:0031647 regulation of protein stability; GO:0032231 regulation of actin filament bundle assembly; GO:0032232 negative regulation of actin filament bundle assembly; GO:0032271 regulation of protein polymerization; GO:0032273 positive regulation of protein polymerization; GO:0032488 Cdc42 protein signal transduction; GO:0032501 multicellular organismal process; GO:0032502 developmental process; GO:0032504 multicellular organism reproduction; GO:0032528 microvillus organization; GO:0032535 regulation of cellular component size; GO:0032768 regulation of monooxygenase activity; GO:0032879 regulation of localization; GO:0032880 regulation of protein localization; GO:0032956 regulation of actin cytoskeleton organization; GO:0032970 regulation of actin filament-based process; GO:0032989 cellular component morphogenesis; GO:0032990 cell part morphogenesis; GO:0033036 macromolecule localization; GO:0033043 regulation of organelle organization; GO:0034097 response to cytokine; GO:0034314 Arp2/3 complex-mediated actin nucleation; GO:0034315 regulation of Arp2/3 complex-mediated actin nucleation; GO:0034341 response to interferon-gamma; GO:0034613 cellular protein localization; GO:0034622 cellular macromolecular complex assembly; GO:0034629 cellular protein complex localization; GO:0035017 cuticle pattern formation; GO:0035212 cell competition in a multicellular organism; GO:0035239 tube morphogenesis; GO:0035295 tube development; GO:0035556 intracellular signal transduction; GO:0038093 Fc receptor signaling pathway; GO:0038094 Fc-gamma receptor signaling pathway; GO:0038096 Fc-gamma receptor signaling pathway involved in phagocytosis; GO:0040008 regulation of growth; GO:0040011 locomotion; GO:0040012 regulation of locomotion; GO:0040013 negative regulation of locomotion; GO:0042060 wound healing; GO:0042110 T cell activation; GO:0042221 response to chemical; GO:0042335 cuticle development; GO:0042692 muscle cell differentiation; GO:0042886 amide transport; GO:0043207 response to external biotic stimulus; GO:0043254 regulation of protein complex assembly; GO:0043933 macromolecular complex subunit organization; GO:0044085 cellular component biogenesis; GO:0044087 regulation of cellular component biogenesis; GO:0044089 positive regulation of cellular component biogenesis; GO:0044703 multi-organism reproductive process; GO:0045010 actin nucleation; GO:0045087 innate immune response; GO:0045165 cell fate commitment; GO:0045184 establishment of protein localization; GO:0045321 leukocyte activation; GO:0045807 positive regulation of endocytosis; GO:0045886 negative regulation of synaptic growth at neuromuscular junction; GO:0045926 negative regulation of growth; GO:0045995 regulation of embryonic development; GO:0046649 lymphocyte activation; GO:0046662 regulation of oviposition; GO:0046907 intracellular transport; GO:0048013 ephrin receptor signaling pathway; GO:0048232 male gamete generation; GO:0048259 regulation of receptor-mediated endocytosis; GO:0048260 positive regulation of receptor-mediated endocytosis; GO:0048468 cell development; GO:0048513 animal organ development; GO:0048515 spermatid differentiation; GO:0048518 positive regulation of biological process; GO:0048519 negative regulation of biological process; GO:0048520 positive regulation of behavior; GO:0048522 positive regulation of cellular process; GO:0048523 negative regulation of cellular process; GO:0048546 digestive tract morphogenesis; GO:0048557 embryonic digestive tract morphogenesis; GO:0048562 embryonic organ morphogenesis; GO:0048565 digestive tract development; GO:0048566 embryonic digestive tract development; GO:0048567 ectodermal digestive tract morphogenesis; GO:0048568 embryonic organ development; GO:0048583 regulation of response to stimulus; GO:0048584 positive regulation of response to stimulus; GO:0048598 embryonic morphogenesis; GO:0048609 multicellular organismal reproductive process; GO:0048611 embryonic ectodermal digestive tract development; GO:0048613 embryonic ectodermal digestive tract morphogenesis; GO:0048638 regulation of developmental growth; GO:0048640 negative regulation of developmental growth; GO:0048646 anatomical structure formation involved in morphogenesis; GO:0048666 neuron development; GO:0048667 cell morphogenesis involved in neuron differentiation; GO:0048699 generation of neurons; GO:0048729 tissue morphogenesis; GO:0048731 system development; GO:0048812 neuron projection morphogenesis; GO:0048813 dendrite morphogenesis; GO:0048856 anatomical structure development; GO:0048858 cell projection morphogenesis; GO:0048869 cellular developmental process; GO:0048870 cell motility; GO:0050776 regulation of immune response; GO:0050778 positive regulation of immune response; GO:0050789 regulation of biological process; GO:0050790 regulation of catalytic activity; GO:0050793 regulation of developmental process; GO:0050794 regulation of cellular process; GO:0050795 regulation of behavior; GO:0050803 regulation of synapse structure or activity; GO:0050807 regulation of synapse organization; GO:0050808 synapse organization; GO:0050817 coagulation; GO:0050851 antigen receptor-mediated signaling pathway; GO:0050852 T cell receptor signaling pathway; GO:0050878 regulation of body fluid levels; GO:0050896 response to stimulus; GO:0050999 regulation of nitric-oxide synthase activity; GO:0051049 regulation of transport; GO:0051050 positive regulation of transport; GO:0051093 negative regulation of developmental process; GO:0051125 regulation of actin nucleation; GO:0051128 regulation of cellular component organization; GO:0051129 negative regulation of cellular component organization; GO:0051130 positive regulation of cellular component organization; GO:0051146 striated muscle cell differentiation; GO:0051179 localization; GO:0051234 establishment of localization; GO:0051239 regulation of multicellular organismal process; GO:0051240 positive regulation of multicellular organismal process; GO:0051241 negative regulation of multicellular organismal process; GO:0051258 protein polymerization; GO:0051270 regulation of cellular component movement; GO:0051271 negative regulation of cellular component movement; GO:0051301 cell division; GO:0051341 regulation of oxidoreductase activity; GO:0051489 regulation of filopodium assembly; GO:0051491 positive regulation of filopodium assembly; GO:0051492 regulation of stress fiber assembly; GO:0051493 regulation of cytoskeleton organization; GO:0051494 negative regulation of cytoskeleton organization; GO:0051495 positive regulation of cytoskeleton organization; GO:0051497 negative regulation of stress fiber assembly; GO:0051640 organelle localization; GO:0051641 cellular localization; GO:0051648 vesicle localization; GO:0051649 establishment of localization in cell; GO:0051650 establishment of vesicle localization; GO:0051653 spindle localization; GO:0051656 establishment of organelle localization; GO:0051674 localization of cell; GO:0051704 multi-organism process; GO:0051707 response to other organism; GO:0051716 cellular response to stimulus; GO:0051960 regulation of nervous system development; GO:0051961 negative regulation of nervous system development; GO:0051963 regulation of synapse assembly; GO:0051964 negative regulation of synapse assembly; GO:0055123 digestive system development; GO:0060429 epithelium development; GO:0060491 regulation of cell projection assembly; GO:0060538 skeletal muscle organ development; GO:0060627 regulation of vesicle-mediated transport; GO:0060996 dendritic spine development; GO:0060997 dendritic spine morphogenesis; GO:0061024 membrane organization; GO:0061061 muscle structure development; GO:0061564 axon development; GO:0065003 macromolecular complex assembly; GO:0065007 biological regulation; GO:0065008 regulation of biological quality; GO:0065009 regulation of molecular function; GO:0070252 actin-mediated cell contraction; GO:0070727 cellular macromolecule localization; GO:0070887 cellular response to chemical stimulus; GO:0071310 cellular response to organic substance; GO:0071345 cellular response to cytokine stimulus; GO:0071346 cellular response to interferon-gamma; GO:0071702 organic substance transport; GO:0071705 nitrogen compound transport; GO:0071840 cellular component organization or biogenesis; GO:0072583 clathrin-dependent endocytosis; GO:0090066 regulation of anatomical structure size; GO:0090130 tissue migration; GO:0090132 epithelium migration; GO:0097061 dendritic spine organization; GO:0097320 plasma membrane tubulation; GO:0097435 supramolecular fiber organization; GO:0098657 import into cell; GO:0099515 actin filament-based transport; GO:0099518 vesicle cytoskeletal trafficking; GO:1901046 positive regulation of oviposition; GO:1902743 regulation of lamellipodium organization; GO:1902903 regulation of supramolecular fiber organization; GO:1902904 negative regulation of supramolecular fiber organization; GO:1902905 positive regulation of supramolecular fiber organization; GO:1903525 regulation of membrane tubulation; GO:1903526 negative regulation of membrane tubulation; GO:1903729 regulation of plasma membrane organization; GO:1904396 regulation of neuromuscular junction development; GO:1904397 negative regulation of neuromuscular junction development; GO:1905809 negative regulation of synapse organization; GO:2000026 regulation of multicellular organismal development; GO:2000145 regulation of cell motility; GO:2000146 negative regulation of cell motility; GO:2000241 regulation of reproductive process; GO:2000243 positive regulation of reproductive process; GO:2000369 regulation of clathrin-dependent endocytosis; GO:2000370 positive regulation of clathrin-dependent endocytosis; GO:2000401 regulation of lymphocyte migration; GO:2000402 negative regulation of lymphocyte migration;	GO:0000139 Golgi membrane; GO:0005622 intracellular; GO:0005623 cell; GO:0005634 nucleus; GO:0005737 cytoplasm; GO:0005794 Golgi apparatus; GO:0005829 cytosol; GO:0005856 cytoskeleton; GO:0005884 actin filament; GO:0005886 plasma membrane; GO:0005902 microvillus; GO:0005911 cell-cell junction; GO:0005938 cell cortex; GO:0012505 endomembrane system; GO:0012506 vesicle membrane; GO:0015629 actin cytoskeleton; GO:0016020 membrane; GO:0016028 rhabdomere; GO:0030027 lamellipodium; GO:0030054 cell junction; GO:0030139 endocytic vesicle; GO:0030478 actin cap; GO:0030659 cytoplasmic vesicle membrane; GO:0030666 endocytic vesicle membrane; GO:0030863 cortical cytoskeleton; GO:0030864 cortical actin cytoskeleton; GO:0031090 organelle membrane; GO:0031252 cell leading edge; GO:0031410 cytoplasmic vesicle; GO:0031594 neuromuscular junction; GO:0031982 vesicle; GO:0031984 organelle subcompartment; GO:0032991 macromolecular complex; GO:0036062 presynaptic periactive zone; GO:0042734 presynaptic membrane; GO:0042995 cell projection; GO:0043226 organelle; GO:0043227 membrane-bounded organelle; GO:0043228 non-membrane-bounded organelle; GO:0043229 intracellular organelle; GO:0043231 intracellular membrane-bounded organelle; GO:0043232 intracellular non-membrane-bounded organelle; GO:0044422 organelle part; GO:0044424 intracellular part; GO:0044425 membrane part; GO:0044430 cytoskeletal part; GO:0044431 Golgi apparatus part; GO:0044433 cytoplasmic vesicle part; GO:0044444 cytoplasmic part; GO:0044446 intracellular organelle part; GO:0044448 cell cortex part; GO:0044456 synapse part; GO:0044459 plasma membrane part; GO:0044464 cell part; GO:0045202 synapse; GO:0045335 phagocytic vesicle; GO:0071944 cell periphery; GO:0097060 synaptic membrane; GO:0097458 neuron part; GO:0097708 intracellular vesicle; GO:0098588 bounding membrane of organelle; GO:0098590 plasma membrane region; GO:0098791 Golgi subcompartment; GO:0098793 presynapse; GO:0098805 whole membrane; GO:0098858 actin-based cell projection; GO:0099080 supramolecular complex; GO:0099081 supramolecular polymer; GO:0099512 supramolecular fiber; GO:0099513 polymeric cytoskeletal fiber; GO:0099568 cytoplasmic region;	GO:0003779 actin binding; GO:0005198 structural molecule activity; GO:0005488 binding; GO:0005515 protein binding; GO:0005519 cytoskeletal regulatory protein binding; GO:0008092 cytoskeletal protein binding; GO:0017016 Ras GTPase binding; GO:0017048 Rho GTPase binding; GO:0017124 SH3 domain binding; GO:0019899 enzyme binding; GO:0019900 kinase binding; GO:0019901 protein kinase binding; GO:0019904 protein domain specific binding; GO:0030234 enzyme regulator activity; GO:0030695 GTPase regulator activity; GO:0031267 small GTPase binding; GO:0032947 protein complex scaffold; GO:0042802 identical protein binding; GO:0043274 phospholipase binding; GO:0048365 Rac GTPase binding; GO:0051020 GTPase binding; GO:0060589 nucleoside-triphosphatase regulator activity; GO:0098772 molecular function regulator;	K23612	WASL; neural Wiskott-Aldrich syndrome protein	map04144 Endocytosis; map04520 Adherens junction; map04810 Regulation of actin cytoskeleton; map05100 Bacterial invasion of epithelial cells; map05130 Pathogenic Escherichia coli infection; map05131 Shigellosis; map05132 Salmonella infection; map05135 Yersinia infection	PF00568; PF00786	WH1 domain; P21-Rho-binding domain
yibei_GLEAN_10017007	OWF40060.1E3 ubiquitin-protein ligase TTC3	0.694	Down	0.021861	241.6	GO:0000209 protein polyubiquitination; GO:0006464 cellular protein modification process; GO:0006508 proteolysis; GO:0006511 ubiquitin-dependent protein catabolic process; GO:0006807 nitrogen compound metabolic process; GO:0007275 multicellular organism development; GO:0007399 nervous system development; GO:0008152 metabolic process; GO:0009056 catabolic process; GO:0009057 macromolecule catabolic process; GO:0009987 cellular process; GO:0010721 negative regulation of cell development; GO:0010769 regulation of cell morphogenesis involved in differentiation; GO:0010771 negative regulation of cell morphogenesis involved in differentiation; GO:0016567 protein ubiquitination; GO:0019538 protein metabolic process; GO:0019941 modification-dependent protein catabolic process; GO:0022008 neurogenesis; GO:0022603 regulation of anatomical structure morphogenesis; GO:0022604 regulation of cell morphogenesis; GO:0030154 cell differentiation; GO:0030163 protein catabolic process; GO:0032446 protein modification by small protein conjugation; GO:0032501 multicellular organismal process; GO:0032502 developmental process; GO:0036211 protein modification process; GO:0043170 macromolecule metabolic process; GO:0043412 macromolecule modification; GO:0043632 modification-dependent macromolecule catabolic process; GO:0044237 cellular metabolic process; GO:0044238 primary metabolic process; GO:0044248 cellular catabolic process; GO:0044257 cellular protein catabolic process; GO:0044260 cellular macromolecule metabolic process; GO:0044265 cellular macromolecule catabolic process; GO:0044267 cellular protein metabolic process; GO:0045595 regulation of cell differentiation; GO:0045596 negative regulation of cell differentiation; GO:0045664 regulation of neuron differentiation; GO:0045665 negative regulation of neuron differentiation; GO:0048519 negative regulation of biological process; GO:0048523 negative regulation of cellular process; GO:0048699 generation of neurons; GO:0048731 system development; GO:0048856 anatomical structure development; GO:0048869 cellular developmental process; GO:0050767 regulation of neurogenesis; GO:0050768 negative regulation of neurogenesis; GO:0050789 regulation of biological process; GO:0050793 regulation of developmental process; GO:0050794 regulation of cellular process; GO:0051093 negative regulation of developmental process; GO:0051128 regulation of cellular component organization; GO:0051129 negative regulation of cellular component organization; GO:0051239 regulation of multicellular organismal process; GO:0051241 negative regulation of multicellular organismal process; GO:0051603 proteolysis involved in cellular protein catabolic process; GO:0051960 regulation of nervous system development; GO:0051961 negative regulation of nervous system development; GO:0060284 regulation of cell development; GO:0065007 biological regulation; GO:0070647 protein modification by small protein conjugation or removal; GO:0070936 protein K48-linked ubiquitination; GO:0071704 organic substance metabolic process; GO:1901564 organonitrogen compound metabolic process; GO:1901565 organonitrogen compound catabolic process; GO:1901575 organic substance catabolic process; GO:2000026 regulation of multicellular organismal development;	GO:0005622 intracellular; GO:0005623 cell; GO:0005634 nucleus; GO:0005730 nucleolus; GO:0005737 cytoplasm; GO:0005773 vacuole; GO:0005829 cytosol; GO:0031974 membrane-enclosed lumen; GO:0031981 nuclear lumen; GO:0043226 organelle; GO:0043227 membrane-bounded organelle; GO:0043228 non-membrane-bounded organelle; GO:0043229 intracellular organelle; GO:0043231 intracellular membrane-bounded organelle; GO:0043232 intracellular non-membrane-bounded organelle; GO:0043233 organelle lumen; GO:0044422 organelle part; GO:0044424 intracellular part; GO:0044428 nuclear part; GO:0044444 cytoplasmic part; GO:0044446 intracellular organelle part; GO:0044464 cell part; GO:0070013 intracellular organelle lumen;	GO:0003824 catalytic activity; GO:0004842 ubiquitin-protein transferase activity; GO:0016740 transferase activity; GO:0019787 ubiquitin-like protein transferase activity;	K15712	TTC3; E3 ubiquitin-protein ligase TTC3 [EC:2.3.2.27]		PF13639	Ring finger domain
yibei_GLEAN_10035287	hypothetical protein	0.303	Down	0.037244	17.723
yibei_GLEAN_10025391	XP_028839119.1cystatin-B-like isoform X2	0.447	Down	0.045235	12.745				K13907	CSTA_B; cystatin-A/B		PF00031	Cystatin domain
yibei_GLEAN_10028697	XP_011454427.1 basic proline-rich protein isoform X1	0.652	Down	0.0051403	38.852				K07371	BLNK; B-cell linker protein	map04064 NF-kappa B signaling pathway; map04380 Osteoclast differentiation; map04662 B cell receptor signaling pathway; map05169 Epstein-Barr virus infection; map05340 Primary immunodeficiency	PF00017	SH2 domain
yibei_GLEAN_10024422	XP_011416152.1 cold shock domain-containing protein E1	1.314	Up	0.029864	92.429	GO:0000003 reproduction; GO:0000956 nuclear-transcribed mRNA catabolic process; GO:0003006 developmental process involved in reproduction; GO:0006139 nucleobase-containing compound metabolic process; GO:0006401 RNA catabolic process; GO:0006402 mRNA catabolic process; GO:0006417 regulation of translation; GO:0006725 cellular aromatic compound metabolic process; GO:0006807 nitrogen compound metabolic process; GO:0007275 multicellular organism development; GO:0007548 sex differentiation; GO:0007549 dosage compensation; GO:0008152 metabolic process; GO:0008406 gonad development; GO:0008584 male gonad development; GO:0009047 dosage compensation by hyperactivation of X chromosome; GO:0009056 catabolic process; GO:0009057 macromolecule catabolic process; GO:0009889 regulation of biosynthetic process; GO:0009890 negative regulation of biosynthetic process; GO:0009892 negative regulation of metabolic process; GO:0009987 cellular process; GO:0010468 regulation of gene expression; GO:0010556 regulation of macromolecule biosynthetic process; GO:0010558 negative regulation of macromolecule biosynthetic process; GO:0010605 negative regulation of macromolecule metabolic process; GO:0010608 posttranscriptional regulation of gene expression; GO:0010629 negative regulation of gene expression; GO:0016043 cellular component organization; GO:0016070 RNA metabolic process; GO:0016071 mRNA metabolic process; GO:0017148 negative regulation of translation; GO:0019222 regulation of metabolic process; GO:0019439 aromatic compound catabolic process; GO:0022414 reproductive process; GO:0022607 cellular component assembly; GO:0031323 regulation of cellular metabolic process; GO:0031324 negative regulation of cellular metabolic process; GO:0031326 regulation of cellular biosynthetic process; GO:0031327 negative regulation of cellular biosynthetic process; GO:0032268 regulation of cellular protein metabolic process; GO:0032269 negative regulation of cellular protein metabolic process; GO:0032501 multicellular organismal process; GO:0032502 developmental process; GO:0034248 regulation of cellular amide metabolic process; GO:0034249 negative regulation of cellular amide metabolic process; GO:0034622 cellular macromolecular complex assembly; GO:0034641 cellular nitrogen compound metabolic process; GO:0034655 nucleobase-containing compound catabolic process; GO:0040029 regulation of gene expression, epigenetic; GO:0042714 dosage compensation complex assembly; GO:0043170 macromolecule metabolic process; GO:0043933 macromolecular complex subunit organization; GO:0044085 cellular component biogenesis; GO:0044237 cellular metabolic process; GO:0044238 primary metabolic process; GO:0044248 cellular catabolic process; GO:0044260 cellular macromolecule metabolic process; GO:0044265 cellular macromolecule catabolic process; GO:0044270 cellular nitrogen compound catabolic process; GO:0045137 development of primary sexual characteristics; GO:0046483 heterocycle metabolic process; GO:0046546 development of primary male sexual characteristics; GO:0046661 male sex differentiation; GO:0046700 heterocycle catabolic process; GO:0048513 animal organ development; GO:0048519 negative regulation of biological process; GO:0048523 negative regulation of cellular process; GO:0048608 reproductive structure development; GO:0048731 system development; GO:0048856 anatomical structure development; GO:0050789 regulation of biological process; GO:0050794 regulation of cellular process; GO:0051171 regulation of nitrogen compound metabolic process; GO:0051172 negative regulation of nitrogen compound metabolic process; GO:0051246 regulation of protein metabolic process; GO:0051248 negative regulation of protein metabolic process; GO:0060255 regulation of macromolecule metabolic process; GO:0061458 reproductive system development; GO:0065003 macromolecular complex assembly; GO:0065007 biological regulation; GO:0070966 nuclear-transcribed mRNA catabolic process, no-go decay; GO:0071704 organic substance metabolic process; GO:0071840 cellular component organization or biogenesis; GO:0080090 regulation of primary metabolic process; GO:0090304 nucleic acid metabolic process; GO:1901360 organic cyclic compound metabolic process; GO:1901361 organic cyclic compound catabolic process; GO:1901575 organic substance catabolic process; GO:2000112 regulation of cellular macromolecule biosynthetic process; GO:2000113 negative regulation of cellular macromolecule biosynthetic process;	GO:0005622 intracellular; GO:0005623 cell; GO:0005737 cytoplasm; GO:0005794 Golgi apparatus; GO:0005829 cytosol; GO:0005886 plasma membrane; GO:0012505 endomembrane system; GO:0016020 membrane; GO:0032991 macromolecular complex; GO:0043226 organelle; GO:0043227 membrane-bounded organelle; GO:0043229 intracellular organelle; GO:0043231 intracellular membrane-bounded organelle; GO:0044424 intracellular part; GO:0044444 cytoplasmic part; GO:0044464 cell part; GO:0070937 CRD-mediated mRNA stability complex; GO:0071944 cell periphery;	GO:0003676 nucleic acid binding; GO:0003723 RNA binding; GO:0003729 mRNA binding; GO:0003730 mRNA 3'-UTR binding; GO:0005488 binding; GO:0005515 protein binding; GO:0097159 organic cyclic compound binding; GO:1901363 heterocyclic compound binding;				PF00313; PF12901	'Cold-shock' DNA-binding domain; SUZ-C motif
yibei_GLEAN_10023754	XP_021349285.1probable iron/ascorbate oxidoreductase DDB_G0283291 isoform X2	1.863	Up	0.0164185	17.773
yibei_GLEAN_10018651	XP_022316435.1arf-GAP with dual PH domain-containing protein 1-like isoform X1	0.732	Down	0.0032984	43.206	GO:0007154 cell communication; GO:0007165 signal transduction; GO:0007166 cell surface receptor signaling pathway; GO:0007275 multicellular organism development; GO:0007507 heart development; GO:0009987 cellular process; GO:0023052 signaling; GO:0032501 multicellular organismal process; GO:0032502 developmental process; GO:0035556 intracellular signal transduction; GO:0043085 positive regulation of catalytic activity; GO:0043087 regulation of GTPase activity; GO:0043547 positive regulation of GTPase activity; GO:0044093 positive regulation of molecular function; GO:0048017 inositol lipid-mediated signaling; GO:0048513 animal organ development; GO:0048731 system development; GO:0048856 anatomical structure development; GO:0050789 regulation of biological process; GO:0050790 regulation of catalytic activity; GO:0050794 regulation of cellular process; GO:0050896 response to stimulus; GO:0051336 regulation of hydrolase activity; GO:0051345 positive regulation of hydrolase activity; GO:0051716 cellular response to stimulus; GO:0065007 biological regulation; GO:0065009 regulation of molecular function; GO:0072359 circulatory system development;	GO:0005622 intracellular; GO:0005623 cell; GO:0005634 nucleus; GO:0005737 cytoplasm; GO:0005739 mitochondrion; GO:0005740 mitochondrial envelope; GO:0005829 cytosol; GO:0005886 plasma membrane; GO:0016020 membrane; GO:0031967 organelle envelope; GO:0031975 envelope; GO:0043226 organelle; GO:0043227 membrane-bounded organelle; GO:0043229 intracellular organelle; GO:0043231 intracellular membrane-bounded organelle; GO:0044422 organelle part; GO:0044424 intracellular part; GO:0044429 mitochondrial part; GO:0044444 cytoplasmic part; GO:0044446 intracellular organelle part; GO:0044464 cell part; GO:0071944 cell periphery;	GO:0005096 GTPase activator activity; GO:0005488 binding; GO:0005515 protein binding; GO:0005543 phospholipid binding; GO:0005545 1-phosphatidylinositol binding; GO:0005546 phosphatidylinositol-4,5-bisphosphate binding; GO:0005547 phosphatidylinositol-3,4,5-trisphosphate binding; GO:0008047 enzyme activator activity; GO:0008289 lipid binding; GO:0030234 enzyme regulator activity; GO:0030674 protein binding, bridging; GO:0030695 GTPase regulator activity; GO:0035091 phosphatidylinositol binding; GO:0036094 small molecule binding; GO:0043167 ion binding; GO:0043168 anion binding; GO:0043178 alcohol binding; GO:0043325 phosphatidylinositol-3,4-bisphosphate binding; GO:0043533 inositol 1,3,4,5 tetrakisphosphate binding; GO:0060090 binding, bridging; GO:0060589 nucleoside-triphosphatase regulator activity; GO:0098772 molecular function regulator; GO:1901981 phosphatidylinositol phosphate binding; GO:1902936 phosphatidylinositol bisphosphate binding;	K23781			PF01412; PF00169	Putative GTPase activating protein for Arf; PH domain
yibei_GLEAN_10035133	XP_021350424.1cohesin subunit SA-2-like isoform X2	1.234	Up	0.00020405	135.99	GO:0000003 reproduction; GO:0000070 mitotic sister chromatid segregation; GO:0000278 mitotic cell cycle; GO:0000280 nuclear division; GO:0000819 sister chromatid segregation; GO:0006139 nucleobase-containing compound metabolic process; GO:0006275 regulation of DNA replication; GO:0006351 transcription, DNA-templated; GO:0006355 regulation of transcription, DNA-templated; GO:0006357 regulation of transcription from RNA polymerase II promoter; GO:0006366 transcription from RNA polymerase II promoter; GO:0006725 cellular aromatic compound metabolic process; GO:0006807 nitrogen compound metabolic process; GO:0006996 organelle organization; GO:0007049 cell cycle; GO:0007059 chromosome segregation; GO:0007062 sister chromatid cohesion; GO:0007064 mitotic sister chromatid cohesion; GO:0007088 regulation of mitotic nuclear division; GO:0007127 meiosis I; GO:0007129 synapsis; GO:0007130 synaptonemal complex assembly; GO:0007135 meiosis II; GO:0007275 multicellular organism development; GO:0007346 regulation of mitotic cell cycle; GO:0007399 nervous system development; GO:0008152 metabolic process; GO:0008156 negative regulation of DNA replication; GO:0009058 biosynthetic process; GO:0009059 macromolecule biosynthetic process; GO:0009889 regulation of biosynthetic process; GO:0009890 negative regulation of biosynthetic process; GO:0009891 positive regulation of biosynthetic process; GO:0009892 negative regulation of metabolic process; GO:0009893 positive regulation of metabolic process; GO:0009987 cellular process; GO:0010467 gene expression; GO:0010468 regulation of gene expression; GO:0010556 regulation of macromolecule biosynthetic process; GO:0010557 positive regulation of macromolecule biosynthetic process; GO:0010558 negative regulation of macromolecule biosynthetic process; GO:0010564 regulation of cell cycle process; GO:0010604 positive regulation of macromolecule metabolic process; GO:0010605 negative regulation of macromolecule metabolic process; GO:0010628 positive regulation of gene expression; GO:0010948 negative regulation of cell cycle process; GO:0016043 cellular component organization; GO:0016070 RNA metabolic process; GO:0016322 neuron remodeling; GO:0018130 heterocycle biosynthetic process; GO:0019219 regulation of nucleobase-containing compound metabolic process; GO:0019222 regulation of metabolic process; GO:0019438 aromatic compound biosynthetic process; GO:0019827 stem cell population maintenance; GO:0021700 developmental maturation; GO:0022008 neurogenesis; GO:0022402 cell cycle process; GO:0022414 reproductive process; GO:0022607 cellular component assembly; GO:0030154 cell differentiation; GO:0030182 neuron differentiation; GO:0031323 regulation of cellular metabolic process; GO:0031324 negative regulation of cellular metabolic process; GO:0031325 positive regulation of cellular metabolic process; GO:0031326 regulation of cellular biosynthetic process; GO:0031327 negative regulation of cellular biosynthetic process; GO:0031328 positive regulation of cellular biosynthetic process; GO:0032501 multicellular organismal process; GO:0032502 developmental process; GO:0032774 RNA biosynthetic process; GO:0032875 regulation of DNA endoreduplication; GO:0032876 negative regulation of DNA endoreduplication; GO:0032886 regulation of microtubule-based process; GO:0033043 regulation of organelle organization; GO:0034641 cellular nitrogen compound metabolic process; GO:0034645 cellular macromolecule biosynthetic process; GO:0034654 nucleobase-containing compound biosynthetic process; GO:0042551 neuron maturation; GO:0043170 macromolecule metabolic process; GO:0044085 cellular component biogenesis; GO:0044087 regulation of cellular component biogenesis; GO:0044237 cellular metabolic process; GO:0044238 primary metabolic process; GO:0044249 cellular biosynthetic process; GO:0044260 cellular macromolecule metabolic process; GO:0044271 cellular nitrogen compound biosynthetic process; GO:0045132 meiotic chromosome segregation; GO:0045143 homologous chromosome segregation; GO:0045144 meiotic sister chromatid segregation; GO:0045786 negative regulation of cell cycle; GO:0045893 positive regulation of transcription, DNA-templated; GO:0045934 negative regulation of nucleobase-containing compound metabolic process; GO:0045935 positive regulation of nucleobase-containing compound metabolic process; GO:0045944 positive regulation of transcription from RNA polymerase II promoter; GO:0046483 heterocycle metabolic process; GO:0048285 organelle fission; GO:0048468 cell development; GO:0048469 cell maturation; GO:0048518 positive regulation of biological process; GO:0048519 negative regulation of biological process; GO:0048522 positive regulation of cellular process; GO:0048523 negative regulation of cellular process; GO:0048666 neuron development; GO:0048699 generation of neurons; GO:0048731 system development; GO:0048856 anatomical structure development; GO:0048869 cellular developmental process; GO:0050789 regulation of biological process; GO:0050794 regulation of cellular process; GO:0051052 regulation of DNA metabolic process; GO:0051053 negative regulation of DNA metabolic process; GO:0051128 regulation of cellular component organization; GO:0051171 regulation of nitrogen compound metabolic process; GO:0051172 negative regulation of nitrogen compound metabolic process; GO:0051173 positive regulation of nitrogen compound metabolic process; GO:0051177 meiotic sister chromatid cohesion; GO:0051252 regulation of RNA metabolic process; GO:0051254 positive regulation of RNA metabolic process; GO:0051276 chromosome organization; GO:0051321 meiotic cell cycle; GO:0051493 regulation of cytoskeleton organization; GO:0051726 regulation of cell cycle; GO:0051783 regulation of nuclear division; GO:0060236 regulation of mitotic spindle organization; GO:0060255 regulation of macromolecule metabolic process; GO:0065007 biological regulation; GO:0070192 chromosome organization involved in meiotic cell cycle; GO:0070193 synaptonemal complex organization; GO:0070507 regulation of microtubule cytoskeleton organization; GO:0071695 anatomical structure maturation; GO:0071704 organic substance metabolic process; GO:0071840 cellular component organization or biogenesis; GO:0080090 regulation of primary metabolic process; GO:0090169 regulation of spindle assembly; GO:0090224 regulation of spindle organization; GO:0090304 nucleic acid metabolic process; GO:0090329 regulation of DNA-dependent DNA replication; GO:0097659 nucleic acid-templated transcription; GO:0098727 maintenance of cell number; GO:0098813 nuclear chromosome segregation; GO:1901360 organic cyclic compound metabolic process; GO:1901362 organic cyclic compound biosynthetic process; GO:1901576 organic substance biosynthetic process; GO:1901673 regulation of mitotic spindle assembly; GO:1902115 regulation of organelle assembly; GO:1902680 positive regulation of RNA biosynthetic process; GO:1903046 meiotic cell cycle process; GO:1903047 mitotic cell cycle process; GO:1903506 regulation of nucleic acid-templated transcription; GO:1903508 positive regulation of nucleic acid-templated transcription; GO:2000104 negative regulation of DNA-dependent DNA replication; GO:2000112 regulation of cellular macromolecule biosynthetic process; GO:2000113 negative regulation of cellular macromolecule biosynthetic process; GO:2001141 regulation of RNA biosynthetic process;	GO:0000228 nuclear chromosome; GO:0000775 chromosome, centromeric region; GO:0000779 condensed chromosome, centromeric region; GO:0000780 condensed nuclear chromosome, centromeric region; GO:0000785 chromatin; GO:0000792 heterochromatin; GO:0000793 condensed chromosome; GO:0000794 condensed nuclear chromosome; GO:0000798 nuclear cohesin complex; GO:0000922 spindle pole; GO:0005622 intracellular; GO:0005623 cell; GO:0005634 nucleus; GO:0005654 nucleoplasm; GO:0005694 chromosome; GO:0005721 pericentric heterochromatin; GO:0005737 cytoplasm; GO:0005819 spindle; GO:0005829 cytosol; GO:0005856 cytoskeleton; GO:0008278 cohesin complex; GO:0015630 microtubule cytoskeleton; GO:0016363 nuclear matrix; GO:0016604 nuclear body; GO:0030892 mitotic cohesin complex; GO:0031974 membrane-enclosed lumen; GO:0031981 nuclear lumen; GO:0032991 macromolecular complex; GO:0034399 nuclear periphery; GO:0034990 nuclear mitotic cohesin complex; GO:0035327 transcriptionally active chromatin; GO:0043226 organelle; GO:0043227 membrane-bounded organelle; GO:0043228 non-membrane-bounded organelle; GO:0043229 intracellular organelle; GO:0043231 intracellular membrane-bounded organelle; GO:0043232 intracellular non-membrane-bounded organelle; GO:0043233 organelle lumen; GO:0044422 organelle part; GO:0044424 intracellular part; GO:0044427 chromosomal part; GO:0044428 nuclear part; GO:0044430 cytoskeletal part; GO:0044444 cytoplasmic part; GO:0044446 intracellular organelle part; GO:0044451 nucleoplasm part; GO:0044454 nuclear chromosome part; GO:0044464 cell part; GO:0070013 intracellular organelle lumen; GO:0072686 mitotic spindle; GO:0097431 mitotic spindle pole; GO:0098687 chromosomal region;	GO:0000981 RNA polymerase II transcription factor activity, sequence-specific DNA binding; GO:0001228 transcriptional activator activity, RNA polymerase II transcription regulatory region sequence-specific binding; GO:0003676 nucleic acid binding; GO:0003677 DNA binding; GO:0003682 chromatin binding; GO:0003700 transcription factor activity, sequence-specific DNA binding; GO:0005488 binding; GO:0097159 organic cyclic compound binding; GO:1901363 heterocyclic compound binding;	K06671	STAG1_2, SCC3, IRR1; cohesin complex subunit SA-1/2	map04110 Cell cycle
yibei_GLEAN_10032083	XP_021370730.1ATPase ASNA1 homolog	1.277	Up	0.000103958	37.337	GO:0002791 regulation of peptide secretion; GO:0002793 positive regulation of peptide secretion; GO:0006810 transport; GO:0006811 ion transport; GO:0006820 anion transport; GO:0006950 response to stress; GO:0006986 response to unfolded protein; GO:0006996 organelle organization; GO:0007029 endoplasmic reticulum organization; GO:0007154 cell communication; GO:0007165 signal transduction; GO:0007275 multicellular organism development; GO:0007399 nervous system development; GO:0007416 synapse assembly; GO:0008104 protein localization; GO:0009636 response to toxic substance; GO:0009987 cellular process; GO:0010033 response to organic substance; GO:0010256 endomembrane system organization; GO:0010646 regulation of cell communication; GO:0010647 positive regulation of cell communication; GO:0010817 regulation of hormone levels; GO:0015698 inorganic anion transport; GO:0015700 arsenite transport; GO:0016043 cellular component organization; GO:0022607 cellular component assembly; GO:0023051 regulation of signaling; GO:0023052 signaling; GO:0023056 positive regulation of signaling; GO:0030968 endoplasmic reticulum unfolded protein response; GO:0032024 positive regulation of insulin secretion; GO:0032501 multicellular organismal process; GO:0032502 developmental process; GO:0032879 regulation of localization; GO:0032880 regulation of protein localization; GO:0033036 macromolecule localization; GO:0033365 protein localization to organelle; GO:0033554 cellular response to stress; GO:0034220 ion transmembrane transport; GO:0034613 cellular protein localization; GO:0034620 cellular response to unfolded protein; GO:0034976 response to endoplasmic reticulum stress; GO:0035966 response to topologically incorrect protein; GO:0035967 cellular response to topologically incorrect protein; GO:0036498 IRE1-mediated unfolded protein response; GO:0042221 response to chemical; GO:0044085 cellular component biogenesis; GO:0045048 protein insertion into ER membrane; GO:0045184 establishment of protein localization; GO:0046685 response to arsenic-containing substance; GO:0046883 regulation of hormone secretion; GO:0046887 positive regulation of hormone secretion; GO:0048518 positive regulation of biological process; GO:0048522 positive regulation of cellular process; GO:0048731 system development; GO:0048856 anatomical structure development; GO:0050708 regulation of protein secretion; GO:0050714 positive regulation of protein secretion; GO:0050789 regulation of biological process; GO:0050794 regulation of cellular process; GO:0050796 regulation of insulin secretion; GO:0050808 synapse organization; GO:0050896 response to stimulus; GO:0051046 regulation of secretion; GO:0051047 positive regulation of secretion; GO:0051049 regulation of transport; GO:0051050 positive regulation of transport; GO:0051179 localization; GO:0051205 protein insertion into membrane; GO:0051222 positive regulation of protein transport; GO:0051223 regulation of protein transport; GO:0051234 establishment of localization; GO:0051641 cellular localization; GO:0051716 cellular response to stimulus; GO:0055085 transmembrane transport; GO:0061024 membrane organization; GO:0065007 biological regulation; GO:0065008 regulation of biological quality; GO:0070201 regulation of establishment of protein localization; GO:0070727 cellular macromolecule localization; GO:0070887 cellular response to chemical stimulus; GO:0071310 cellular response to organic substance; GO:0071722 detoxification of arsenic-containing substance; GO:0071816 tail-anchored membrane protein insertion into ER membrane; GO:0071840 cellular component organization or biogenesis; GO:0072657 protein localization to membrane; GO:0090087 regulation of peptide transport; GO:0090150 establishment of protein localization to membrane; GO:0090276 regulation of peptide hormone secretion; GO:0090277 positive regulation of peptide hormone secretion; GO:0098656 anion transmembrane transport; GO:0098754 detoxification; GO:1903530 regulation of secretion by cell; GO:1903532 positive regulation of secretion by cell; GO:1904951 positive regulation of establishment of protein localization;	GO:0005622 intracellular; GO:0005623 cell; GO:0005634 nucleus; GO:0005730 nucleolus; GO:0005737 cytoplasm; GO:0005783 endoplasmic reticulum; GO:0005789 endoplasmic reticulum membrane; GO:0012505 endomembrane system; GO:0016020 membrane; GO:0030424 axon; GO:0031974 membrane-enclosed lumen; GO:0031981 nuclear lumen; GO:0031984 organelle subcompartment; GO:0036477 somatodendritic compartment; GO:0042175 nuclear outer membrane-endoplasmic reticulum membrane network; GO:0042995 cell projection; GO:0043005 neuron projection; GO:0043025 neuronal cell body; GO:0043226 organelle; GO:0043227 membrane-bounded organelle; GO:0043228 non-membrane-bounded organelle; GO:0043229 intracellular organelle; GO:0043231 intracellular membrane-bounded organelle; GO:0043232 intracellular non-membrane-bounded organelle; GO:0043233 organelle lumen; GO:0044297 cell body; GO:0044422 organelle part; GO:0044424 intracellular part; GO:0044425 membrane part; GO:0044428 nuclear part; GO:0044432 endoplasmic reticulum part; GO:0044444 cytoplasmic part; GO:0044446 intracellular organelle part; GO:0044464 cell part; GO:0070013 intracellular organelle lumen; GO:0097458 neuron part; GO:0098827 endoplasmic reticulum subcompartment;	GO:0003824 catalytic activity; GO:0005215 transporter activity; GO:0005488 binding; GO:0005515 protein binding; GO:0008509 anion transmembrane transporter activity; GO:0015075 ion transmembrane transporter activity; GO:0015103 inorganic anion transmembrane transporter activity; GO:0015105 arsenite transmembrane transporter activity; GO:0015318 inorganic solute uptake transmembrane transporter activity; GO:0016462 pyrophosphatase activity; GO:0016787 hydrolase activity; GO:0016817 hydrolase activity, acting on acid anhydrides; GO:0016818 hydrolase activity, acting on acid anhydrides, in phosphorus-containing anhydrides; GO:0016887 ATPase activity; GO:0017111 nucleoside-triphosphatase activity; GO:0022857 transmembrane transporter activity;	K01551	arsA, ASNA1, GET3; arsenite/tail-anchored protein-transporting ATPase [EC:7.3.2.7 7.3.-.-]		PF02374	Anion-transporting ATPase
yibei_GLEAN_10025858	XP_022288196.1acetyl-CoA carboxylase-like isoform X2	1.279	Up	0.034265	265.2	GO:0000902 cell morphogenesis; GO:0002119 nematode larval development; GO:0002164 larval development; GO:0003002 regionalization; GO:0005975 carbohydrate metabolic process; GO:0005976 polysaccharide metabolic process; GO:0005977 glycogen metabolic process; GO:0006073 cellular glucan metabolic process; GO:0006082 organic acid metabolic process; GO:0006091 generation of precursor metabolites and energy; GO:0006112 energy reserve metabolic process; GO:0006629 lipid metabolic process; GO:0006631 fatty acid metabolic process; GO:0006633 fatty acid biosynthetic process; GO:0006638 neutral lipid metabolic process; GO:0006639 acylglycerol metabolic process; GO:0006641 triglyceride metabolic process; GO:0007163 establishment or maintenance of cell polarity; GO:0007275 multicellular organism development; GO:0007389 pattern specification process; GO:0008152 metabolic process; GO:0008610 lipid biosynthetic process; GO:0009058 biosynthetic process; GO:0009653 anatomical structure morphogenesis; GO:0009743 response to carbohydrate; GO:0009744 response to sucrose; GO:0009791 post-embryonic development; GO:0009798 axis specification; GO:0009948 anterior/posterior axis specification; GO:0009949 polarity specification of anterior/posterior axis; GO:0009952 anterior/posterior pattern specification; GO:0009987 cellular process; GO:0010033 response to organic substance; GO:0015980 energy derivation by oxidation of organic compounds; GO:0016043 cellular component organization; GO:0016053 organic acid biosynthetic process; GO:0019432 triglyceride biosynthetic process; GO:0019752 carboxylic acid metabolic process; GO:0030104 water homeostasis; GO:0032501 multicellular organismal process; GO:0032502 developmental process; GO:0032787 monocarboxylic acid metabolic process; GO:0032989 cellular component morphogenesis; GO:0034285 response to disaccharide; GO:0035088 establishment or maintenance of apical/basal cell polarity; GO:0042221 response to chemical; GO:0042592 homeostatic process; GO:0043170 macromolecule metabolic process; GO:0043436 oxoacid metabolic process; GO:0044042 glucan metabolic process; GO:0044237 cellular metabolic process; GO:0044238 primary metabolic process; GO:0044249 cellular biosynthetic process; GO:0044255 cellular lipid metabolic process; GO:0044260 cellular macromolecule metabolic process; GO:0044262 cellular carbohydrate metabolic process; GO:0044264 cellular polysaccharide metabolic process; GO:0044281 small molecule metabolic process; GO:0044283 small molecule biosynthetic process; GO:0045017 glycerolipid biosynthetic process; GO:0045197 establishment or maintenance of epithelial cell apical/basal polarity; GO:0046394 carboxylic acid biosynthetic process; GO:0046460 neutral lipid biosynthetic process; GO:0046463 acylglycerol biosynthetic process; GO:0046486 glycerolipid metabolic process; GO:0048856 anatomical structure development; GO:0048869 cellular developmental process; GO:0048878 chemical homeostasis; GO:0050896 response to stimulus; GO:0051716 cellular response to stimulus; GO:0055114 oxidation-reduction process; GO:0061245 establishment or maintenance of bipolar cell polarity; GO:0065001 specification of axis polarity; GO:0065007 biological regulation; GO:0065008 regulation of biological quality; GO:0070887 cellular response to chemical stimulus; GO:0071310 cellular response to organic substance; GO:0071322 cellular response to carbohydrate stimulus; GO:0071324 cellular response to disaccharide stimulus; GO:0071329 cellular response to sucrose stimulus; GO:0071704 organic substance metabolic process; GO:0071840 cellular component organization or biogenesis; GO:0072330 monocarboxylic acid biosynthetic process; GO:1901576 organic substance biosynthetic process; GO:1901700 response to oxygen-containing compound; GO:1901701 cellular response to oxygen-containing compound;	GO:0005622 intracellular; GO:0005623 cell; GO:0005737 cytoplasm; GO:0005783 endoplasmic reticulum; GO:0005789 endoplasmic reticulum membrane; GO:0012505 endomembrane system; GO:0016020 membrane; GO:0031984 organelle subcompartment; GO:0042175 nuclear outer membrane-endoplasmic reticulum membrane network; GO:0043226 organelle; GO:0043227 membrane-bounded organelle; GO:0043229 intracellular organelle; GO:0043231 intracellular membrane-bounded organelle; GO:0044422 organelle part; GO:0044424 intracellular part; GO:0044425 membrane part; GO:0044432 endoplasmic reticulum part; GO:0044444 cytoplasmic part; GO:0044446 intracellular organelle part; GO:0044464 cell part; GO:0098827 endoplasmic reticulum subcompartment;	GO:0003824 catalytic activity; GO:0003989 acetyl-CoA carboxylase activity; GO:0016421 CoA carboxylase activity; GO:0016874 ligase activity; GO:0016885 ligase activity, forming carbon-carbon bonds;	K11262	ACACA; acetyl-CoA carboxylase / biotin carboxylase 1 [EC:6.4.1.2 6.3.4.14 2.1.3.15]	map00061 Fatty acid biosynthesis; map00620 Pyruvate metabolism; map00640 Propanoate metabolism; map01100 Metabolic pathways; map01212 Fatty acid metabolism; map04152 AMPK signaling pathway; map04910 Insulin signaling pathway; map04922 Glucagon signaling pathway	PF00289; PF02786; PF02785; PF00364	Carbamoyl-phosphate synthase L chain, N-terminal domain; Carbamoyl-phosphate synthase L chain, ATP binding domain; Biotin carboxylase C-terminal domain; Biotin-requiring enzyme
yibei_GLEAN_10025415	XP_011412957.1 small acidic protein	0.433	Down	0.00056206	19.83
yibei_GLEAN_10026427	AJQ21533.1RIG-like receptor 1	0.45	Down	0.0028248	159.08	GO:0000003 reproduction; GO:0000578 embryonic axis specification; GO:0001817 regulation of cytokine production; GO:0001818 negative regulation of cytokine production; GO:0001819 positive regulation of cytokine production; GO:0002218 activation of innate immune response; GO:0002221 pattern recognition receptor signaling pathway; GO:0002230 positive regulation of defense response to virus by host; GO:0002252 immune effector process; GO:0002253 activation of immune response; GO:0002376 immune system process; GO:0002682 regulation of immune system process; GO:0002684 positive regulation of immune system process; GO:0002697 regulation of immune effector process; GO:0002753 cytoplasmic pattern recognition receptor signaling pathway; GO:0002757 immune response-activating signal transduction; GO:0002758 innate immune response-activating signal transduction; GO:0002764 immune response-regulating signaling pathway; GO:0002791 regulation of peptide secretion; GO:0002793 positive regulation of peptide secretion; GO:0002831 regulation of response to biotic stimulus; GO:0003002 regionalization; GO:0003006 developmental process involved in reproduction; GO:0006139 nucleobase-containing compound metabolic process; GO:0006355 regulation of transcription, DNA-templated; GO:0006357 regulation of transcription from RNA polymerase II promoter; GO:0006396 RNA processing; GO:0006464 cellular protein modification process; GO:0006508 proteolysis; GO:0006725 cellular aromatic compound metabolic process; GO:0006807 nitrogen compound metabolic process; GO:0006950 response to stress; GO:0006952 defense response; GO:0006955 immune response; GO:0006996 organelle organization; GO:0007028 cytoplasm organization; GO:0007154 cell communication; GO:0007165 signal transduction; GO:0007275 multicellular organism development; GO:0007276 gamete generation; GO:0007281 germ cell development; GO:0007292 female gamete generation; GO:0007308 oocyte construction; GO:0007309 oocyte axis specification; GO:0007314 oocyte anterior/posterior axis specification; GO:0007315 pole plasm assembly; GO:0007350 blastoderm segmentation; GO:0007351 tripartite regional subdivision; GO:0007389 pattern specification process; GO:0008152 metabolic process; GO:0008358 maternal determination of anterior/posterior axis, embryo; GO:0008595 anterior/posterior axis specification, embryo; GO:0009597 detection of virus; GO:0009605 response to external stimulus; GO:0009607 response to biotic stimulus; GO:0009615 response to virus; GO:0009790 embryo development; GO:0009798 axis specification; GO:0009880 embryonic pattern specification; GO:0009889 regulation of biosynthetic process; GO:0009891 positive regulation of biosynthetic process; GO:0009892 negative regulation of metabolic process; GO:0009893 positive regulation of metabolic process; GO:0009948 anterior/posterior axis specification; GO:0009952 anterior/posterior pattern specification; GO:0009987 cellular process; GO:0009994 oocyte differentiation; GO:0010033 response to organic substance; GO:0010467 gene expression; GO:0010468 regulation of gene expression; GO:0010556 regulation of macromolecule biosynthetic process; GO:0010557 positive regulation of macromolecule biosynthetic process; GO:0010604 positive regulation of macromolecule metabolic process; GO:0010605 negative regulation of macromolecule metabolic process; GO:0010608 posttranscriptional regulation of gene expression; GO:0010628 positive regulation of gene expression; GO:0010629 negative regulation of gene expression; GO:0014070 response to organic cyclic compound; GO:0016043 cellular component organization; GO:0016070 RNA metabolic process; GO:0016246 RNA interference; GO:0016441 posttranscriptional gene silencing; GO:0016458 gene silencing; GO:0016579 protein deubiquitination; GO:0019219 regulation of nucleobase-containing compound metabolic process; GO:0019222 regulation of metabolic process; GO:0019538 protein metabolic process; GO:0019953 sexual reproduction; GO:0021700 developmental maturation; GO:0022412 cellular process involved in reproduction in multicellular organism; GO:0022414 reproductive process; GO:0022607 cellular component assembly; GO:0022613 ribonucleoprotein complex biogenesis; GO:0022618 ribonucleoprotein complex assembly; GO:0023052 signaling; GO:0030154 cell differentiation; GO:0030334 regulation of cell migration; GO:0030422 production of siRNA involved in RNA interference; GO:0030522 intracellular receptor signaling pathway; GO:0030719 P granule organization; GO:0031047 gene silencing by RNA; GO:0031050 dsRNA fragmentation; GO:0031323 regulation of cellular metabolic process; GO:0031325 positive regulation of cellular metabolic process; GO:0031326 regulation of cellular biosynthetic process; GO:0031328 positive regulation of cellular biosynthetic process; GO:0031347 regulation of defense response; GO:0031349 positive regulation of defense response; GO:0032101 regulation of response to external stimulus; GO:0032479 regulation of type I interferon production; GO:0032480 negative regulation of type I interferon production; GO:0032481 positive regulation of type I interferon production; GO:0032501 multicellular organismal process; GO:0032502 developmental process; GO:0032504 multicellular organism reproduction; GO:0032645 regulation of granulocyte macrophage colony-stimulating factor production; GO:0032647 regulation of interferon-alpha production; GO:0032648 regulation of interferon-beta production; GO:0032675 regulation of interleukin-6 production; GO:0032677 regulation of interleukin-8 production; GO:0032680 regulation of tumor necrosis factor production; GO:0032725 positive regulation of granulocyte macrophage colony-stimulating factor production; GO:0032727 positive regulation of interferon-alpha production; GO:0032728 positive regulation of interferon-beta production; GO:0032755 positive regulation of interleukin-6 production; GO:0032757 positive regulation of interleukin-8 production; GO:0032760 positive regulation of tumor necrosis factor production; GO:0032879 regulation of localization; GO:0032880 regulation of protein localization; GO:0034344 regulation of type III interferon production; GO:0034622 cellular macromolecular complex assembly; GO:0034641 cellular nitrogen compound metabolic process; GO:0035194 posttranscriptional gene silencing by RNA; GO:0035282 segmentation; GO:0035547 regulation of interferon-beta secretion; GO:0035549 positive regulation of interferon-beta secretion; GO:0035556 intracellular signal transduction; GO:0036211 protein modification process; GO:0039528 cytoplasmic pattern recognition receptor signaling pathway in response to virus; GO:0039529 RIG-I signaling pathway; GO:0040012 regulation of locomotion; GO:0040029 regulation of gene expression, epigenetic; GO:0042221 response to chemical; GO:0043170 macromolecule metabolic process; GO:0043207 response to external biotic stimulus; GO:0043330 response to exogenous dsRNA; GO:0043331 response to dsRNA; GO:0043412 macromolecule modification; GO:0043900 regulation of multi-organism process; GO:0043933 macromolecular complex subunit organization; GO:0044085 cellular component biogenesis; GO:0044093 positive regulation of molecular function; GO:0044237 cellular metabolic process; GO:0044238 primary metabolic process; GO:0044260 cellular macromolecule metabolic process; GO:0044267 cellular protein metabolic process; GO:0044703 multi-organism reproductive process; GO:0044764 multi-organism cellular process; GO:0045087 innate immune response; GO:0045088 regulation of innate immune response; GO:0045089 positive regulation of innate immune response; GO:0045893 positive regulation of transcription, DNA-templated; GO:0045935 positive regulation of nucleobase-containing compound metabolic process; GO:0045944 positive regulation of transcription from RNA polymerase II promoter; GO:0046483 heterocycle metabolic process; GO:0048468 cell development; GO:0048469 cell maturation; GO:0048477 oogenesis; GO:0048518 positive regulation of biological process; GO:0048519 negative regulation of biological process; GO:0048522 positive regulation of cellular process; GO:0048583 regulation of response to stimulus; GO:0048584 positive regulation of response to stimulus; GO:0048599 oocyte development; GO:0048609 multicellular organismal reproductive process; GO:0048856 anatomical structure development; GO:0048869 cellular developmental process; GO:0050688 regulation of defense response to virus; GO:0050691 regulation of defense response to virus by host; GO:0050707 regulation of cytokine secretion; GO:0050708 regulation of protein secretion; GO:0050714 positive regulation of protein secretion; GO:0050715 positive regulation of cytokine secretion; GO:0050776 regulation of immune response; GO:0050778 positive regulation of immune response; GO:0050789 regulation of biological process; GO:0050794 regulation of cellular process; GO:0050896 response to stimulus; GO:0051046 regulation of secretion; GO:0051047 positive regulation of secretion; GO:0051049 regulation of transport; GO:0051050 positive regulation of transport; GO:0051090 regulation of sequence-specific DNA binding transcription factor activity; GO:0051091 positive regulation of sequence-specific DNA binding transcription factor activity; GO:0051171 regulation of nitrogen compound metabolic process; GO:0051173 positive regulation of nitrogen compound metabolic process; GO:0051222 positive regulation of protein transport; GO:0051223 regulation of protein transport; GO:0051239 regulation of multicellular organismal process; GO:0051240 positive regulation of multicellular organismal process; GO:0051241 negative regulation of multicellular organismal process; GO:0051252 regulation of RNA metabolic process; GO:0051254 positive regulation of RNA metabolic process; GO:0051270 regulation of cellular component movement; GO:0051607 defense response to virus; GO:0051704 multi-organism process; GO:0051707 response to other organism; GO:0051716 cellular response to stimulus; GO:0060255 regulation of macromolecule metabolic process; GO:0060759 regulation of response to cytokine stimulus; GO:0060760 positive regulation of response to cytokine stimulus; GO:0065003 macromolecular complex assembly; GO:0065007 biological regulation; GO:0065009 regulation of molecular function; GO:0070201 regulation of establishment of protein localization; GO:0070646 protein modification by small protein removal; GO:0070647 protein modification by small protein conjugation or removal; GO:0070887 cellular response to chemical stimulus; GO:0070918 production of small RNA involved in gene silencing by RNA; GO:0070925 organelle assembly; GO:0071310 cellular response to organic substance; GO:0071359 cellular response to dsRNA; GO:0071360 cellular response to exogenous dsRNA; GO:0071407 cellular response to organic cyclic compound; GO:0071704 organic substance metabolic process; GO:0071826 ribonucleoprotein complex subunit organization; GO:0071840 cellular component organization or biogenesis; GO:0080090 regulation of primary metabolic process; GO:0080134 regulation of response to stress; GO:0090087 regulation of peptide transport; GO:0090304 nucleic acid metabolic process; GO:0098542 defense response to other organism; GO:0098586 cellular response to virus; GO:1901360 organic cyclic compound metabolic process; GO:1901564 organonitrogen compound metabolic process; GO:1901698 response to nitrogen compound; GO:1901699 cellular response to nitrogen compound; GO:1902680 positive regulation of RNA biosynthetic process; GO:1902739 regulation of interferon-alpha secretion; GO:1902741 positive regulation of interferon-alpha secretion; GO:1903506 regulation of nucleic acid-templated transcription; GO:1903508 positive regulation of nucleic acid-templated transcription; GO:1903530 regulation of secretion by cell; GO:1903532 positive regulation of secretion by cell; GO:1903555 regulation of tumor necrosis factor superfamily cytokine production; GO:1903557 positive regulation of tumor necrosis factor superfamily cytokine production; GO:1903863 P granule assembly; GO:1904467 regulation of tumor necrosis factor secretion; GO:1904469 positive regulation of tumor necrosis factor secretion; GO:1904951 positive regulation of establishment of protein localization; GO:2000112 regulation of cellular macromolecule biosynthetic process; GO:2000145 regulation of cell motility; GO:2000778 positive regulation of interleukin-6 secretion; GO:2001141 regulation of RNA biosynthetic process;	GO:0000228 nuclear chromosome; GO:0000793 condensed chromosome; GO:0000794 condensed nuclear chromosome; GO:0001726 ruffle; GO:0005622 intracellular; GO:0005623 cell; GO:0005634 nucleus; GO:0005694 chromosome; GO:0005737 cytoplasm; GO:0005829 cytosol; GO:0005856 cytoskeleton; GO:0005886 plasma membrane; GO:0005911 cell-cell junction; GO:0005923 bicellular tight junction; GO:0015629 actin cytoskeleton; GO:0016020 membrane; GO:0030054 cell junction; GO:0031252 cell leading edge; GO:0031253 cell projection membrane; GO:0031256 leading edge membrane; GO:0031974 membrane-enclosed lumen; GO:0031981 nuclear lumen; GO:0032587 ruffle membrane; GO:0032991 macromolecular complex; GO:0035770 ribonucleoprotein granule; GO:0036464 cytoplasmic ribonucleoprotein granule; GO:0042995 cell projection; GO:0043186 P granule; GO:0043226 organelle; GO:0043227 membrane-bounded organelle; GO:0043228 non-membrane-bounded organelle; GO:0043229 intracellular organelle; GO:0043231 intracellular membrane-bounded organelle; GO:0043232 intracellular non-membrane-bounded organelle; GO:0043233 organelle lumen; GO:0043296 apical junction complex; GO:0044422 organelle part; GO:0044424 intracellular part; GO:0044425 membrane part; GO:0044428 nuclear part; GO:0044444 cytoplasmic part; GO:0044446 intracellular organelle part; GO:0044459 plasma membrane part; GO:0044463 cell projection part; GO:0044464 cell part; GO:0045495 pole plasm; GO:0060293 germ plasm; GO:0070013 intracellular organelle lumen; GO:0070090 metaphase plate; GO:0070160 occluding junction; GO:0071944 cell periphery; GO:0098590 plasma membrane region; GO:1990904 ribonucleoprotein complex;	GO:0003676 nucleic acid binding; GO:0003677 DNA binding; GO:0003690 double-stranded DNA binding; GO:0003723 RNA binding; GO:0003725 double-stranded RNA binding; GO:0003727 single-stranded RNA binding; GO:0003824 catalytic activity; GO:0005488 binding; GO:0005515 protein binding; GO:0008186 RNA-dependent ATPase activity; GO:0008270 zinc ion binding; GO:0016462 pyrophosphatase activity; GO:0016787 hydrolase activity; GO:0016817 hydrolase activity, acting on acid anhydrides; GO:0016818 hydrolase activity, acting on acid anhydrides, in phosphorus-containing anhydrides; GO:0016887 ATPase activity; GO:0017111 nucleoside-triphosphatase activity; GO:0019899 enzyme binding; GO:0031625 ubiquitin protein ligase binding; GO:0042623 ATPase activity, coupled; GO:0042802 identical protein binding; GO:0043167 ion binding; GO:0043169 cation binding; GO:0044389 ubiquitin-like protein ligase binding; GO:0046872 metal ion binding; GO:0046914 transition metal ion binding; GO:0070063 RNA polymerase binding; GO:0097159 organic cyclic compound binding; GO:1901363 heterocyclic compound binding;	K12646	DDX58, RIG-I; ATP-dependent RNA helicase DDX58 [EC:3.6.4.13]	map04064 NF-kappa B signaling pathway; map04622 RIG-I-like receptor signaling pathway; map04623 Cytosolic DNA-sensing pathway; map05160 Hepatitis C; map05161 Hepatitis B; map05162 Measles; map05164 Influenza A; map05168 Herpes simplex virus 1 infection; map05169 Epstein-Barr virus infection	PF00270; PF11648	DEAD/DEAH box helicase; C-terminal domain of RIG-I
yibei_GLEAN_10016986	XP_022320087.1radial spoke head 1 homolog	0.649	Down	0.04876	36.035	GO:0000003 reproduction; GO:0000226 microtubule cytoskeleton organization; GO:0001578 microtubule bundle formation; GO:0003006 developmental process involved in reproduction; GO:0006996 organelle organization; GO:0007010 cytoskeleton organization; GO:0007017 microtubule-based process; GO:0007276 gamete generation; GO:0007281 germ cell development; GO:0007283 spermatogenesis; GO:0007286 spermatid development; GO:0009987 cellular process; GO:0016043 cellular component organization; GO:0019953 sexual reproduction; GO:0022412 cellular process involved in reproduction in multicellular organism; GO:0022414 reproductive process; GO:0022607 cellular component assembly; GO:0030030 cell projection organization; GO:0030031 cell projection assembly; GO:0030154 cell differentiation; GO:0032501 multicellular organismal process; GO:0032502 developmental process; GO:0032504 multicellular organism reproduction; GO:0035082 axoneme assembly; GO:0044085 cellular component biogenesis; GO:0044703 multi-organism reproductive process; GO:0044782 cilium organization; GO:0048232 male gamete generation; GO:0048468 cell development; GO:0048515 spermatid differentiation; GO:0048609 multicellular organismal reproductive process; GO:0048856 anatomical structure development; GO:0048869 cellular developmental process; GO:0051704 multi-organism process; GO:0060271 cilium assembly; GO:0070925 organelle assembly; GO:0071840 cellular component organization or biogenesis;	GO:0000228 nuclear chromosome; GO:0000793 condensed chromosome; GO:0000794 condensed nuclear chromosome; GO:0001520 outer dense fiber; GO:0005622 intracellular; GO:0005623 cell; GO:0005634 nucleus; GO:0005694 chromosome; GO:0005737 cytoplasm; GO:0005819 spindle; GO:0005829 cytosol; GO:0005856 cytoskeleton; GO:0005929 cilium; GO:0015630 microtubule cytoskeleton; GO:0031514 motile cilium; GO:0031974 membrane-enclosed lumen; GO:0031981 nuclear lumen; GO:0036126 sperm flagellum; GO:0042995 cell projection; GO:0043226 organelle; GO:0043227 membrane-bounded organelle; GO:0043228 non-membrane-bounded organelle; GO:0043229 intracellular organelle; GO:0043231 intracellular membrane-bounded organelle; GO:0043232 intracellular non-membrane-bounded organelle; GO:0043233 organelle lumen; GO:0044422 organelle part; GO:0044424 intracellular part; GO:0044428 nuclear part; GO:0044430 cytoskeletal part; GO:0044441 ciliary part; GO:0044444 cytoplasmic part; GO:0044446 intracellular organelle part; GO:0044463 cell projection part; GO:0044464 cell part; GO:0070013 intracellular organelle lumen; GO:0072687 meiotic spindle; GO:0097223 sperm part; GO:0097729 9+2 motile cilium; GO:0099080 supramolecular complex; GO:0099081 supramolecular polymer; GO:0099512 supramolecular fiber; GO:0099513 polymeric cytoskeletal fiber;		K19755	RSPH1; radial spoke head protein 1
yibei_GLEAN_10008786	XP_021342525.1dnaJ homolog subfamily C member 7-like isoform X1	1.212	Up	0.0075158	57.484	GO:0006457 protein folding; GO:0006458 'de novo' protein folding; GO:0009987 cellular process; GO:0032781 positive regulation of ATPase activity; GO:0043085 positive regulation of catalytic activity; GO:0043462 regulation of ATPase activity; GO:0044093 positive regulation of molecular function; GO:0048583 regulation of response to stimulus; GO:0050789 regulation of biological process; GO:0050790 regulation of catalytic activity; GO:0050794 regulation of cellular process; GO:0051084 'de novo' posttranslational protein folding; GO:0051085 chaperone mediated protein folding requiring cofactor; GO:0051336 regulation of hydrolase activity; GO:0051345 positive regulation of hydrolase activity; GO:0061077 chaperone-mediated protein folding; GO:0065007 biological regulation; GO:0065009 regulation of molecular function; GO:0080134 regulation of response to stress; GO:0080135 regulation of cellular response to stress; GO:1900034 regulation of cellular response to heat;	GO:0005622 intracellular; GO:0005623 cell; GO:0005634 nucleus; GO:0005654 nucleoplasm; GO:0005737 cytoplasm; GO:0005829 cytosol; GO:0031974 membrane-enclosed lumen; GO:0031981 nuclear lumen; GO:0043226 organelle; GO:0043227 membrane-bounded organelle; GO:0043229 intracellular organelle; GO:0043231 intracellular membrane-bounded organelle; GO:0043233 organelle lumen; GO:0044422 organelle part; GO:0044424 intracellular part; GO:0044428 nuclear part; GO:0044444 cytoplasmic part; GO:0044446 intracellular organelle part; GO:0044464 cell part; GO:0070013 intracellular organelle lumen;	GO:0001671 ATPase activator activity; GO:0005488 binding; GO:0005515 protein binding; GO:0008047 enzyme activator activity; GO:0030234 enzyme regulator activity; GO:0031072 heat shock protein binding; GO:0051082 unfolded protein binding; GO:0060589 nucleoside-triphosphatase regulator activity; GO:0060590 ATPase regulator activity; GO:0098772 molecular function regulator;	K09527	DNAJC7; DnaJ homolog subfamily C member 7		PF00226	DnaJ domain
yibei_GLEAN_10015355	XP_022309040.1tropomodulin-3-like isoform X1	0.658	Down	0.0017187	41.272	GO:0001654 eye development; GO:0002064 epithelial cell development; GO:0002088 lens development in camera-type eye; GO:0002119 nematode larval development; GO:0002164 larval development; GO:0002262 myeloid cell homeostasis; GO:0002376 immune system process; GO:0002520 immune system development; GO:0003008 system process; GO:0003012 muscle system process; GO:0006928 movement of cell or subcellular component; GO:0006936 muscle contraction; GO:0006996 organelle organization; GO:0007010 cytoskeleton organization; GO:0007015 actin filament organization; GO:0007154 cell communication; GO:0007267 cell-cell signaling; GO:0007268 chemical synaptic transmission; GO:0007270 neuron-neuron synaptic transmission; GO:0007275 multicellular organism development; GO:0007346 regulation of mitotic cell cycle; GO:0007399 nervous system development; GO:0007423 sensory organ development; GO:0007610 behavior; GO:0007611 learning or memory; GO:0007626 locomotory behavior; GO:0008064 regulation of actin polymerization or depolymerization; GO:0008277 regulation of G-protein coupled receptor protein signaling pathway; GO:0008344 adult locomotory behavior; GO:0009653 anatomical structure morphogenesis; GO:0009790 embryo development; GO:0009791 post-embryonic development; GO:0009792 embryo development ending in birth or egg hatching; GO:0009888 tissue development; GO:0009966 regulation of signal transduction; GO:0009967 positive regulation of signal transduction; GO:0009987 cellular process; GO:0010564 regulation of cell cycle process; GO:0010639 negative regulation of organelle organization; GO:0010646 regulation of cell communication; GO:0010647 positive regulation of cell communication; GO:0010927 cellular component assembly involved in morphogenesis; GO:0016043 cellular component organization; GO:0022607 cellular component assembly; GO:0023051 regulation of signaling; GO:0023052 signaling; GO:0023056 positive regulation of signaling; GO:0030029 actin filament-based process; GO:0030036 actin cytoskeleton organization; GO:0030048 actin filament-based movement; GO:0030049 muscle filament sliding; GO:0030097 hemopoiesis; GO:0030099 myeloid cell differentiation; GO:0030154 cell differentiation; GO:0030218 erythrocyte differentiation; GO:0030239 myofibril assembly; GO:0030534 adult behavior; GO:0030832 regulation of actin filament length; GO:0030833 regulation of actin filament polymerization; GO:0030834 regulation of actin filament depolymerization; GO:0030835 negative regulation of actin filament depolymerization; GO:0030837 negative regulation of actin filament polymerization; GO:0030855 epithelial cell differentiation; GO:0031032 actomyosin structure organization; GO:0031333 negative regulation of protein complex assembly; GO:0032271 regulation of protein polymerization; GO:0032272 negative regulation of protein polymerization; GO:0032501 multicellular organismal process; GO:0032502 developmental process; GO:0032535 regulation of cellular component size; GO:0032879 regulation of localization; GO:0032956 regulation of actin cytoskeleton organization; GO:0032970 regulation of actin filament-based process; GO:0032989 cellular component morphogenesis; GO:0033043 regulation of organelle organization; GO:0033275 actin-myosin filament sliding; GO:0034101 erythrocyte homeostasis; GO:0040011 locomotion; GO:0042592 homeostatic process; GO:0042692 muscle cell differentiation; GO:0043010 camera-type eye development; GO:0043242 negative regulation of protein complex disassembly; GO:0043244 regulation of protein complex disassembly; GO:0043254 regulation of protein complex assembly; GO:0044085 cellular component biogenesis; GO:0044087 regulation of cellular component biogenesis; GO:0045214 sarcomere organization; GO:0045745 positive regulation of G-protein coupled receptor protein signaling pathway; GO:0045787 positive regulation of cell cycle; GO:0045931 positive regulation of mitotic cell cycle; GO:0048468 cell development; GO:0048513 animal organ development; GO:0048518 positive regulation of biological process; GO:0048519 negative regulation of biological process; GO:0048522 positive regulation of cellular process; GO:0048523 negative regulation of cellular process; GO:0048534 hematopoietic or lymphoid organ development; GO:0048583 regulation of response to stimulus; GO:0048584 positive regulation of response to stimulus; GO:0048646 anatomical structure formation involved in morphogenesis; GO:0048731 system development; GO:0048821 erythrocyte development; GO:0048856 anatomical structure development; GO:0048869 cellular developmental process; GO:0048872 homeostasis of number of cells; GO:0050789 regulation of biological process; GO:0050794 regulation of cellular process; GO:0050877 neurological system process; GO:0050890 cognition; GO:0051128 regulation of cellular component organization; GO:0051129 negative regulation of cellular component organization; GO:0051146 striated muscle cell differentiation; GO:0051270 regulation of cellular component movement; GO:0051271 negative regulation of cellular component movement; GO:0051493 regulation of cytoskeleton organization; GO:0051494 negative regulation of cytoskeleton organization; GO:0051693 actin filament capping; GO:0051694 pointed-end actin filament capping; GO:0051726 regulation of cell cycle; GO:0055001 muscle cell development; GO:0055002 striated muscle cell development; GO:0060429 epithelium development; GO:0061061 muscle structure development; GO:0061515 myeloid cell development; GO:0065007 biological regulation; GO:0065008 regulation of biological quality; GO:0070252 actin-mediated cell contraction; GO:0070306 lens fiber cell differentiation; GO:0070307 lens fiber cell development; GO:0070925 organelle assembly; GO:0071689 muscle thin filament assembly; GO:0071840 cellular component organization or biogenesis; GO:0090066 regulation of anatomical structure size; GO:0090068 positive regulation of cell cycle process; GO:0097435 supramolecular fiber organization; GO:0098916 anterograde trans-synaptic signaling; GO:0099536 synaptic signaling; GO:0099537 trans-synaptic signaling; GO:1901879 regulation of protein depolymerization; GO:1901880 negative regulation of protein depolymerization; GO:1901987 regulation of cell cycle phase transition; GO:1901989 positive regulation of cell cycle phase transition; GO:1901990 regulation of mitotic cell cycle phase transition; GO:1901992 positive regulation of mitotic cell cycle phase transition; GO:1902903 regulation of supramolecular fiber organization; GO:1902904 negative regulation of supramolecular fiber organization;	GO:0001726 ruffle; GO:0005622 intracellular; GO:0005623 cell; GO:0005634 nucleus; GO:0005737 cytoplasm; GO:0005829 cytosol; GO:0005856 cytoskeleton; GO:0005865 striated muscle thin filament; GO:0005884 actin filament; GO:0005938 cell cortex; GO:0015629 actin cytoskeleton; GO:0016020 membrane; GO:0030016 myofibril; GO:0030017 sarcomere; GO:0030027 lamellipodium; GO:0030424 axon; GO:0030426 growth cone; GO:0030427 site of polarized growth; GO:0030863 cortical cytoskeleton; GO:0030864 cortical actin cytoskeleton; GO:0031252 cell leading edge; GO:0031941 filamentous actin; GO:0032991 macromolecular complex; GO:0033267 axon part; GO:0036379 myofilament; GO:0042995 cell projection; GO:0043005 neuron projection; GO:0043226 organelle; GO:0043227 membrane-bounded organelle; GO:0043228 non-membrane-bounded organelle; GO:0043229 intracellular organelle; GO:0043231 intracellular membrane-bounded organelle; GO:0043232 intracellular non-membrane-bounded organelle; GO:0043292 contractile fiber; GO:0044422 organelle part; GO:0044424 intracellular part; GO:0044430 cytoskeletal part; GO:0044444 cytoplasmic part; GO:0044446 intracellular organelle part; GO:0044448 cell cortex part; GO:0044449 contractile fiber part; GO:0044463 cell projection part; GO:0044464 cell part; GO:0045169 fusome; GO:0071944 cell periphery; GO:0097458 neuron part; GO:0099080 supramolecular complex; GO:0099081 supramolecular polymer; GO:0099512 supramolecular fiber; GO:0099513 polymeric cytoskeletal fiber; GO:0099568 cytoplasmic region; GO:1990357 terminal web;	GO:0003779 actin binding; GO:0005488 binding; GO:0005515 protein binding; GO:0005523 tropomyosin binding; GO:0008017 microtubule binding; GO:0008092 cytoskeletal protein binding; GO:0015631 tubulin binding; GO:0044877 macromolecular complex binding; GO:0051011 microtubule minus-end binding; GO:0051015 actin filament binding;	K10370	TMOD; tropomodulin
yibei_GLEAN_10003823	XP_011426605.2 coiled-coil domain-containing protein 93-like isoform X1	0.729	Down	0.00054064	72.489	GO:0006810 transport; GO:0006892 post-Golgi vesicle-mediated transport; GO:0006893 Golgi to plasma membrane transport; GO:0016192 vesicle-mediated transport; GO:0048193 Golgi vesicle transport; GO:0051179 localization; GO:0051234 establishment of localization; GO:0098876 vesicle-mediated transport to the plasma membrane;	GO:0005622 intracellular; GO:0005623 cell; GO:0043226 organelle; GO:0043227 membrane-bounded organelle; GO:0043229 intracellular organelle; GO:0043231 intracellular membrane-bounded organelle; GO:0044424 intracellular part; GO:0044464 cell part;
yibei_GLEAN_10022662	XP_022340724.1serine/arginine repetitive matrix protein 1-like	0.779	Down	0.0126806	77.336
yibei_GLEAN_10035337	XP_022333020.1RNA-binding protein 4.1-like isoform X1	0.675	Down	0.0005641	28.5				K13187	RBM4; RNA-binding protein 4		PF00076	RNA recognition motif. (a.k.a. RRM, RBD, or RNP domain)
yibei_GLEAN_10026860	XP_013389397.160S ribosomal protein L4	1.287	Up	0.016619	42.831	GO:0000184 nuclear-transcribed mRNA catabolic process, nonsense-mediated decay; GO:0000956 nuclear-transcribed mRNA catabolic process; GO:0001558 regulation of cell growth; GO:0002181 cytoplasmic translation; GO:0003360 brainstem development; GO:0006139 nucleobase-containing compound metabolic process; GO:0006401 RNA catabolic process; GO:0006402 mRNA catabolic process; GO:0006412 translation; GO:0006413 translational initiation; GO:0006518 peptide metabolic process; GO:0006605 protein targeting; GO:0006612 protein targeting to membrane; GO:0006613 cotranslational protein targeting to membrane; GO:0006614 SRP-dependent cotranslational protein targeting to membrane; GO:0006725 cellular aromatic compound metabolic process; GO:0006807 nitrogen compound metabolic process; GO:0006810 transport; GO:0006886 intracellular protein transport; GO:0007275 multicellular organism development; GO:0007399 nervous system development; GO:0007417 central nervous system development; GO:0007420 brain development; GO:0007568 aging; GO:0008104 protein localization; GO:0008152 metabolic process; GO:0008340 determination of adult lifespan; GO:0008361 regulation of cell size; GO:0009056 catabolic process; GO:0009057 macromolecule catabolic process; GO:0009058 biosynthetic process; GO:0009059 macromolecule biosynthetic process; GO:0009719 response to endogenous stimulus; GO:0009892 negative regulation of metabolic process; GO:0009987 cellular process; GO:0010033 response to organic substance; GO:0010243 response to organonitrogen compound; GO:0010259 multicellular organism aging; GO:0010467 gene expression; GO:0010468 regulation of gene expression; GO:0010605 negative regulation of macromolecule metabolic process; GO:0010629 negative regulation of gene expression; GO:0010720 positive regulation of cell development; GO:0010769 regulation of cell morphogenesis involved in differentiation; GO:0010770 positive regulation of cell morphogenesis involved in differentiation; GO:0010975 regulation of neuron projection development; GO:0010976 positive regulation of neuron projection development; GO:0015031 protein transport; GO:0015833 peptide transport; GO:0016043 cellular component organization; GO:0016070 RNA metabolic process; GO:0016071 mRNA metabolic process; GO:0019222 regulation of metabolic process; GO:0019439 aromatic compound catabolic process; GO:0019538 protein metabolic process; GO:0022008 neurogenesis; GO:0022603 regulation of anatomical structure morphogenesis; GO:0022604 regulation of cell morphogenesis; GO:0030154 cell differentiation; GO:0030307 positive regulation of cell growth; GO:0030516 regulation of axon extension; GO:0031344 regulation of cell projection organization; GO:0031346 positive regulation of cell projection organization; GO:0032501 multicellular organismal process; GO:0032502 developmental process; GO:0032535 regulation of cellular component size; GO:0033036 macromolecule localization; GO:0033365 protein localization to organelle; GO:0034613 cellular protein localization; GO:0034641 cellular nitrogen compound metabolic process; GO:0034645 cellular macromolecule biosynthetic process; GO:0034655 nucleobase-containing compound catabolic process; GO:0040008 regulation of growth; GO:0042221 response to chemical; GO:0042886 amide transport; GO:0043043 peptide biosynthetic process; GO:0043170 macromolecule metabolic process; GO:0043603 cellular amide metabolic process; GO:0043604 amide biosynthetic process; GO:0044237 cellular metabolic process; GO:0044238 primary metabolic process; GO:0044248 cellular catabolic process; GO:0044249 cellular biosynthetic process; GO:0044260 cellular macromolecule metabolic process; GO:0044265 cellular macromolecule catabolic process; GO:0044267 cellular protein metabolic process; GO:0044270 cellular nitrogen compound catabolic process; GO:0044271 cellular nitrogen compound biosynthetic process; GO:0045047 protein targeting to ER; GO:0045184 establishment of protein localization; GO:0045595 regulation of cell differentiation; GO:0045597 positive regulation of cell differentiation; GO:0045664 regulation of neuron differentiation; GO:0045666 positive regulation of neuron differentiation; GO:0045773 positive regulation of axon extension; GO:0045927 positive regulation of growth; GO:0046483 heterocycle metabolic process; GO:0046700 heterocycle catabolic process; GO:0046907 intracellular transport; GO:0048513 animal organ development; GO:0048518 positive regulation of biological process; GO:0048519 negative regulation of biological process; GO:0048522 positive regulation of cellular process; GO:0048638 regulation of developmental growth; GO:0048639 positive regulation of developmental growth; GO:0048699 generation of neurons; GO:0048731 system development; GO:0048856 anatomical structure development; GO:0048869 cellular developmental process; GO:0050767 regulation of neurogenesis; GO:0050769 positive regulation of neurogenesis; GO:0050770 regulation of axonogenesis; GO:0050772 positive regulation of axonogenesis; GO:0050789 regulation of biological process; GO:0050793 regulation of developmental process; GO:0050794 regulation of cellular process; GO:0050896 response to stimulus; GO:0051094 positive regulation of developmental process; GO:0051128 regulation of cellular component organization; GO:0051130 positive regulation of cellular component organization; GO:0051179 localization; GO:0051234 establishment of localization; GO:0051239 regulation of multicellular organismal process; GO:0051240 positive regulation of multicellular organismal process; GO:0051641 cellular localization; GO:0051649 establishment of localization in cell; GO:0051716 cellular response to stimulus; GO:0051960 regulation of nervous system development; GO:0051962 positive regulation of nervous system development; GO:0060255 regulation of macromolecule metabolic process; GO:0060284 regulation of cell development; GO:0060322 head development; GO:0061387 regulation of extent of cell growth; GO:0065007 biological regulation; GO:0065008 regulation of biological quality; GO:0070727 cellular macromolecule localization; GO:0070887 cellular response to chemical stimulus; GO:0070972 protein localization to endoplasmic reticulum; GO:0071310 cellular response to organic substance; GO:0071417 cellular response to organonitrogen compound; GO:0071495 cellular response to endogenous stimulus; GO:0071702 organic substance transport; GO:0071704 organic substance metabolic process; GO:0071705 nitrogen compound transport; GO:0071840 cellular component organization or biogenesis; GO:0072594 establishment of protein localization to organelle; GO:0072599 establishment of protein localization to endoplasmic reticulum; GO:0072657 protein localization to membrane; GO:0090066 regulation of anatomical structure size; GO:0090150 establishment of protein localization to membrane; GO:0090304 nucleic acid metabolic process; GO:1901360 organic cyclic compound metabolic process; GO:1901361 organic cyclic compound catabolic process; GO:1901564 organonitrogen compound metabolic process; GO:1901566 organonitrogen compound biosynthetic process; GO:1901575 organic substance catabolic process; GO:1901576 organic substance biosynthetic process; GO:1901698 response to nitrogen compound; GO:1901699 cellular response to nitrogen compound; GO:2000026 regulation of multicellular organismal development;	GO:0005622 intracellular; GO:0005623 cell; GO:0005634 nucleus; GO:0005737 cytoplasm; GO:0005783 endoplasmic reticulum; GO:0005791 rough endoplasmic reticulum; GO:0005829 cytosol; GO:0005840 ribosome; GO:0012505 endomembrane system; GO:0015934 large ribosomal subunit; GO:0022625 cytosolic large ribosomal subunit; GO:0022626 cytosolic ribosome; GO:0030016 myofibril; GO:0030017 sarcomere; GO:0031672 A band; GO:0032991 macromolecular complex; GO:0043226 organelle; GO:0043227 membrane-bounded organelle; GO:0043228 non-membrane-bounded organelle; GO:0043229 intracellular organelle; GO:0043231 intracellular membrane-bounded organelle; GO:0043232 intracellular non-membrane-bounded organelle; GO:0043292 contractile fiber; GO:0044391 ribosomal subunit; GO:0044422 organelle part; GO:0044424 intracellular part; GO:0044444 cytoplasmic part; GO:0044445 cytosolic part; GO:0044446 intracellular organelle part; GO:0044449 contractile fiber part; GO:0044464 cell part; GO:0099080 supramolecular complex; GO:0099081 supramolecular polymer; GO:0099512 supramolecular fiber; GO:1990904 ribonucleoprotein complex;	GO:0003676 nucleic acid binding; GO:0003723 RNA binding; GO:0003735 structural constituent of ribosome; GO:0005198 structural molecule activity; GO:0005488 binding; GO:0008097 5S rRNA binding; GO:0019843 rRNA binding; GO:0097159 organic cyclic compound binding; GO:1901363 heterocyclic compound binding;	K02930	RP-L4e, RPL4; large subunit ribosomal protein L4e	map03010 Ribosome	PF14374	60S ribosomal protein L4 C-terminal domain
yibei_GLEAN_10022905	XP_013383448.160S ribosomal protein L23a	1.5	Up	0.020439	19.726				K02893	RP-L23Ae, RPL23A; large subunit ribosomal protein L23Ae	map03010 Ribosome
yibei_GLEAN_10002733	XP_025095800.1biogenesis of lysosome-related organelles complex 1 subunit 1-like isoform X1	0.358	Down	0.0008644	13.669	GO:0003008 system process; GO:0006091 generation of precursor metabolites and energy; GO:0006464 cellular protein modification process; GO:0006473 protein acetylation; GO:0006807 nitrogen compound metabolic process; GO:0006810 transport; GO:0006928 movement of cell or subcellular component; GO:0006996 organelle organization; GO:0007017 microtubule-based process; GO:0007018 microtubule-based movement; GO:0007154 cell communication; GO:0007267 cell-cell signaling; GO:0007268 chemical synaptic transmission; GO:0007274 neuromuscular synaptic transmission; GO:0007275 multicellular organism development; GO:0007399 nervous system development; GO:0007610 behavior; GO:0007611 learning or memory; GO:0007612 learning; GO:0007635 chemosensory behavior; GO:0008057 eye pigment granule organization; GO:0008088 axo-dendritic transport; GO:0008089 anterograde axonal transport; GO:0008152 metabolic process; GO:0008306 associative learning; GO:0008355 olfactory learning; GO:0009060 aerobic respiration; GO:0009987 cellular process; GO:0010256 endomembrane system organization; GO:0010970 transport along microtubule; GO:0015980 energy derivation by oxidation of organic compounds; GO:0016043 cellular component organization; GO:0016050 vesicle organization; GO:0016192 vesicle-mediated transport; GO:0016197 endosomal transport; GO:0018193 peptidyl-amino acid modification; GO:0018205 peptidyl-lysine modification; GO:0018394 peptidyl-lysine acetylation; GO:0019538 protein metabolic process; GO:0022008 neurogenesis; GO:0023052 signaling; GO:0030030 cell projection organization; GO:0030154 cell differentiation; GO:0030182 neuron differentiation; GO:0030705 cytoskeleton-dependent intracellular transport; GO:0031175 neuron projection development; GO:0032418 lysosome localization; GO:0032438 melanosome organization; GO:0032501 multicellular organismal process; GO:0032502 developmental process; GO:0033059 cellular pigmentation; GO:0033363 secretory granule organization; GO:0036211 protein modification process; GO:0036465 synaptic vesicle recycling; GO:0036466 synaptic vesicle recycling via endosome; GO:0042048 olfactory behavior; GO:0042221 response to chemical; GO:0043170 macromolecule metabolic process; GO:0043412 macromolecule modification; GO:0043473 pigmentation; GO:0043543 protein acylation; GO:0044237 cellular metabolic process; GO:0044238 primary metabolic process; GO:0044260 cellular macromolecule metabolic process; GO:0044267 cellular protein metabolic process; GO:0045333 cellular respiration; GO:0046907 intracellular transport; GO:0047496 vesicle transport along microtubule; GO:0048468 cell development; GO:0048489 synaptic vesicle transport; GO:0048490 anterograde synaptic vesicle transport; GO:0048666 neuron development; GO:0048699 generation of neurons; GO:0048731 system development; GO:0048753 pigment granule organization; GO:0048856 anatomical structure development; GO:0048869 cellular developmental process; GO:0050808 synapse organization; GO:0050877 neurological system process; GO:0050890 cognition; GO:0050896 response to stimulus; GO:0051179 localization; GO:0051234 establishment of localization; GO:0051640 organelle localization; GO:0051641 cellular localization; GO:0051648 vesicle localization; GO:0051649 establishment of localization in cell; GO:0051650 establishment of vesicle localization; GO:0051656 establishment of organelle localization; GO:0055114 oxidation-reduction process; GO:0060155 platelet dense granule organization; GO:0071704 organic substance metabolic process; GO:0071840 cellular component organization or biogenesis; GO:0072384 organelle transport along microtubule; GO:0097479 synaptic vesicle localization; GO:0097480 establishment of synaptic vesicle localization; GO:0098916 anterograde trans-synaptic signaling; GO:0098930 axonal transport; GO:0099003 vesicle-mediated transport in synapse; GO:0099111 microtubule-based transport; GO:0099504 synaptic vesicle cycle; GO:0099514 synaptic vesicle cytoskeletal transport; GO:0099517 synaptic vesicle transport along microtubule; GO:0099518 vesicle cytoskeletal trafficking; GO:0099536 synaptic signaling; GO:0099537 trans-synaptic signaling; GO:1901564 organonitrogen compound metabolic process;	GO:0000323 lytic vacuole; GO:0005622 intracellular; GO:0005623 cell; GO:0005737 cytoplasm; GO:0005739 mitochondrion; GO:0005740 mitochondrial envelope; GO:0005758 mitochondrial intermembrane space; GO:0005759 mitochondrial matrix; GO:0005764 lysosome; GO:0005765 lysosomal membrane; GO:0005768 endosome; GO:0005769 early endosome; GO:0005773 vacuole; GO:0005774 vacuolar membrane; GO:0005829 cytosol; GO:0012505 endomembrane system; GO:0016020 membrane; GO:0031082 BLOC complex; GO:0031083 BLOC-1 complex; GO:0031090 organelle membrane; GO:0031410 cytoplasmic vesicle; GO:0031967 organelle envelope; GO:0031970 organelle envelope lumen; GO:0031974 membrane-enclosed lumen; GO:0031975 envelope; GO:0031982 vesicle; GO:0032991 macromolecular complex; GO:0043226 organelle; GO:0043227 membrane-bounded organelle; GO:0043229 intracellular organelle; GO:0043231 intracellular membrane-bounded organelle; GO:0043233 organelle lumen; GO:0044422 organelle part; GO:0044424 intracellular part; GO:0044429 mitochondrial part; GO:0044437 vacuolar part; GO:0044444 cytoplasmic part; GO:0044445 cytosolic part; GO:0044446 intracellular organelle part; GO:0044464 cell part; GO:0070013 intracellular organelle lumen; GO:0097708 intracellular vesicle; GO:0098588 bounding membrane of organelle; GO:0098805 whole membrane; GO:0098852 lytic vacuole membrane; GO:0099078 BORC complex;	GO:0005488 binding; GO:0005515 protein binding;	K20185	BLOC1S1; biogenesis of lysosome-related organelles complex 1 subunit 1
yibei_GLEAN_10034712	XP_019928301.1 papilin isoform X4	0.626	Down	0.043143	324.47	GO:0009987 cellular process; GO:0016043 cellular component organization; GO:0030198 extracellular matrix organization; GO:0043062 extracellular structure organization; GO:0071840 cellular component organization or biogenesis;	GO:0005576 extracellular region; GO:0005604 basement membrane; GO:0031012 extracellular matrix; GO:0044421 extracellular region part;	GO:0005198 structural molecule activity; GO:0005201 extracellular matrix structural constituent;				PF00090; PF01392; PF00014; PF00095; PF00041; PF07679; PF13927; PF08686	Thrombospondin type 1 domain; Fz domain; Kunitz/Bovine pancreatic trypsin inhibitor domain; WAP-type (Whey Acidic Protein) 'four-disulfide core'; Fibronectin type III domain; Immunoglobulin I-set domain; Immunoglobulin domain; PLAC (protease and lacunin) domain
yibei_GLEAN_10016778	XP_026290351.1probable small nuclear ribonucleoprotein Sm D1 isoform X1	1.29	Up	0.00074462	14.282	GO:0000245 spliceosomal complex assembly; GO:0000375 RNA splicing, via transesterification reactions; GO:0000377 RNA splicing, via transesterification reactions with bulged adenosine as nucleophile; GO:0000387 spliceosomal snRNP assembly; GO:0000398 mRNA splicing, via spliceosome; GO:0006139 nucleobase-containing compound metabolic process; GO:0006396 RNA processing; GO:0006397 mRNA processing; GO:0006725 cellular aromatic compound metabolic process; GO:0006807 nitrogen compound metabolic process; GO:0008152 metabolic process; GO:0008380 RNA splicing; GO:0009987 cellular process; GO:0010467 gene expression; GO:0016043 cellular component organization; GO:0016070 RNA metabolic process; GO:0016071 mRNA metabolic process; GO:0022607 cellular component assembly; GO:0022613 ribonucleoprotein complex biogenesis; GO:0022618 ribonucleoprotein complex assembly; GO:0034622 cellular macromolecular complex assembly; GO:0034641 cellular nitrogen compound metabolic process; GO:0043170 macromolecule metabolic process; GO:0043933 macromolecular complex subunit organization; GO:0044085 cellular component biogenesis; GO:0044237 cellular metabolic process; GO:0044238 primary metabolic process; GO:0046483 heterocycle metabolic process; GO:0065003 macromolecular complex assembly; GO:0071704 organic substance metabolic process; GO:0071826 ribonucleoprotein complex subunit organization; GO:0071840 cellular component organization or biogenesis; GO:0090304 nucleic acid metabolic process; GO:1901360 organic cyclic compound metabolic process;	GO:0000243 commitment complex; GO:0005622 intracellular; GO:0005623 cell; GO:0005634 nucleus; GO:0005681 spliceosomal complex; GO:0005682 U5 snRNP; GO:0005684 U2-type spliceosomal complex; GO:0005685 U1 snRNP; GO:0005686 U2 snRNP; GO:0005687 U4 snRNP; GO:0005689 U12-type spliceosomal complex; GO:0005737 cytoplasm; GO:0030532 small nuclear ribonucleoprotein complex; GO:0032991 macromolecular complex; GO:0034715 pICln-Sm protein complex; GO:0034719 SMN-Sm protein complex; GO:0043226 organelle; GO:0043227 membrane-bounded organelle; GO:0043229 intracellular organelle; GO:0043231 intracellular membrane-bounded organelle; GO:0044422 organelle part; GO:0044424 intracellular part; GO:0044428 nuclear part; GO:0044444 cytoplasmic part; GO:0044446 intracellular organelle part; GO:0044464 cell part; GO:0071010 prespliceosome; GO:0097525 spliceosomal snRNP complex; GO:0097526 spliceosomal tri-snRNP complex; GO:1990904 ribonucleoprotein complex;	GO:0003676 nucleic acid binding; GO:0003723 RNA binding; GO:0005488 binding; GO:0097159 organic cyclic compound binding; GO:1901363 heterocyclic compound binding;	K11087	SNRPD1, SMD1; small nuclear ribonucleoprotein D1	map03040 Spliceosome; map05322 Systemic lupus erythematosus	PF01423	LSM domain
yibei_GLEAN_10013875	XP_011436834.1 fibrinogen C domain-containing protein 1 isoform X2	0.17	Down	0.0065762	30.126				K10104	FCN; ficolin		PF00147	Fibrinogen beta and gamma chains, C-terminal globular domain
yibei_GLEAN_10011087	XP_011444779.1 isochorismatase domain-containing protein 2	0.783	Down	0.0083171	24.704	GO:0031647 regulation of protein stability; GO:0031648 protein destabilization; GO:0065007 biological regulation; GO:0065008 regulation of biological quality;	GO:0005622 intracellular; GO:0005623 cell; GO:0005634 nucleus; GO:0005737 cytoplasm; GO:0043226 organelle; GO:0043227 membrane-bounded organelle; GO:0043229 intracellular organelle; GO:0043231 intracellular membrane-bounded organelle; GO:0044424 intracellular part; GO:0044464 cell part;
yibei_GLEAN_10006153	ACR24952.1ribosomal protein L28	1.947	Up	0.0109225	15.523	GO:0000184 nuclear-transcribed mRNA catabolic process, nonsense-mediated decay; GO:0000956 nuclear-transcribed mRNA catabolic process; GO:0002181 cytoplasmic translation; GO:0006139 nucleobase-containing compound metabolic process; GO:0006401 RNA catabolic process; GO:0006402 mRNA catabolic process; GO:0006412 translation; GO:0006413 translational initiation; GO:0006518 peptide metabolic process; GO:0006605 protein targeting; GO:0006612 protein targeting to membrane; GO:0006613 cotranslational protein targeting to membrane; GO:0006614 SRP-dependent cotranslational protein targeting to membrane; GO:0006725 cellular aromatic compound metabolic process; GO:0006807 nitrogen compound metabolic process; GO:0006810 transport; GO:0006886 intracellular protein transport; GO:0008104 protein localization; GO:0008152 metabolic process; GO:0009056 catabolic process; GO:0009057 macromolecule catabolic process; GO:0009058 biosynthetic process; GO:0009059 macromolecule biosynthetic process; GO:0009892 negative regulation of metabolic process; GO:0009987 cellular process; GO:0010467 gene expression; GO:0010468 regulation of gene expression; GO:0010605 negative regulation of macromolecule metabolic process; GO:0010629 negative regulation of gene expression; GO:0015031 protein transport; GO:0015833 peptide transport; GO:0016070 RNA metabolic process; GO:0016071 mRNA metabolic process; GO:0019222 regulation of metabolic process; GO:0019439 aromatic compound catabolic process; GO:0019538 protein metabolic process; GO:0033036 macromolecule localization; GO:0033365 protein localization to organelle; GO:0034613 cellular protein localization; GO:0034641 cellular nitrogen compound metabolic process; GO:0034645 cellular macromolecule biosynthetic process; GO:0034655 nucleobase-containing compound catabolic process; GO:0042886 amide transport; GO:0043043 peptide biosynthetic process; GO:0043170 macromolecule metabolic process; GO:0043603 cellular amide metabolic process; GO:0043604 amide biosynthetic process; GO:0044237 cellular metabolic process; GO:0044238 primary metabolic process; GO:0044248 cellular catabolic process; GO:0044249 cellular biosynthetic process; GO:0044260 cellular macromolecule metabolic process; GO:0044265 cellular macromolecule catabolic process; GO:0044267 cellular protein metabolic process; GO:0044270 cellular nitrogen compound catabolic process; GO:0044271 cellular nitrogen compound biosynthetic process; GO:0045047 protein targeting to ER; GO:0045184 establishment of protein localization; GO:0046483 heterocycle metabolic process; GO:0046700 heterocycle catabolic process; GO:0046907 intracellular transport; GO:0048519 negative regulation of biological process; GO:0050789 regulation of biological process; GO:0051179 localization; GO:0051234 establishment of localization; GO:0051641 cellular localization; GO:0051649 establishment of localization in cell; GO:0060255 regulation of macromolecule metabolic process; GO:0065007 biological regulation; GO:0070727 cellular macromolecule localization; GO:0070972 protein localization to endoplasmic reticulum; GO:0071702 organic substance transport; GO:0071704 organic substance metabolic process; GO:0071705 nitrogen compound transport; GO:0072594 establishment of protein localization to organelle; GO:0072599 establishment of protein localization to endoplasmic reticulum; GO:0072657 protein localization to membrane; GO:0090150 establishment of protein localization to membrane; GO:0090304 nucleic acid metabolic process; GO:1901360 organic cyclic compound metabolic process; GO:1901361 organic cyclic compound catabolic process; GO:1901564 organonitrogen compound metabolic process; GO:1901566 organonitrogen compound biosynthetic process; GO:1901575 organic substance catabolic process; GO:1901576 organic substance biosynthetic process;	GO:0005622 intracellular; GO:0005623 cell; GO:0005737 cytoplasm; GO:0005829 cytosol; GO:0005840 ribosome; GO:0015934 large ribosomal subunit; GO:0022625 cytosolic large ribosomal subunit; GO:0022626 cytosolic ribosome; GO:0030425 dendrite; GO:0032991 macromolecular complex; GO:0035770 ribonucleoprotein granule; GO:0036464 cytoplasmic ribonucleoprotein granule; GO:0036477 somatodendritic compartment; GO:0042995 cell projection; GO:0043005 neuron projection; GO:0043226 organelle; GO:0043228 non-membrane-bounded organelle; GO:0043229 intracellular organelle; GO:0043232 intracellular non-membrane-bounded organelle; GO:0044297 cell body; GO:0044391 ribosomal subunit; GO:0044422 organelle part; GO:0044424 intracellular part; GO:0044444 cytoplasmic part; GO:0044445 cytosolic part; GO:0044446 intracellular organelle part; GO:0044463 cell projection part; GO:0044464 cell part; GO:0097447 dendritic tree; GO:0097458 neuron part; GO:1990904 ribonucleoprotein complex;	GO:0003735 structural constituent of ribosome; GO:0005198 structural molecule activity;	K02903	RP-L28e, RPL28; large subunit ribosomal protein L28e	map03010 Ribosome
yibei_GLEAN_10029815	XP_011444532.1 RIB43A-like with coiled-coils protein 2	0.585	Down	0.00136417	45.538
yibei_GLEAN_10025827	XP_011450666.1 outer dense fiber protein 3	0.453	Down	0.00071779	27.669		GO:0001520 outer dense fiber; GO:0005622 intracellular; GO:0005623 cell; GO:0005856 cytoskeleton; GO:0005929 cilium; GO:0031514 motile cilium; GO:0036126 sperm flagellum; GO:0042995 cell projection; GO:0043226 organelle; GO:0043228 non-membrane-bounded organelle; GO:0043229 intracellular organelle; GO:0043232 intracellular non-membrane-bounded organelle; GO:0044422 organelle part; GO:0044424 intracellular part; GO:0044430 cytoskeletal part; GO:0044441 ciliary part; GO:0044446 intracellular organelle part; GO:0044463 cell projection part; GO:0044464 cell part; GO:0097223 sperm part; GO:0097729 9+2 motile cilium; GO:0099080 supramolecular complex; GO:0099081 supramolecular polymer; GO:0099512 supramolecular fiber; GO:0099513 polymeric cytoskeletal fiber;
yibei_GLEAN_10019559	"""XP_013068321.1 39S ribosomal protein L12, mitochondrial-like"""	0.819	Down	0.0058019	20.519	GO:0000959 mitochondrial RNA metabolic process; GO:0001558 regulation of cell growth; GO:0006139 nucleobase-containing compound metabolic process; GO:0006351 transcription, DNA-templated; GO:0006355 regulation of transcription, DNA-templated; GO:0006390 transcription from mitochondrial promoter; GO:0006412 translation; GO:0006414 translational elongation; GO:0006415 translational termination; GO:0006518 peptide metabolic process; GO:0006725 cellular aromatic compound metabolic process; GO:0006807 nitrogen compound metabolic process; GO:0006810 transport; GO:0006839 mitochondrial transport; GO:0006996 organelle organization; GO:0007005 mitochondrion organization; GO:0008152 metabolic process; GO:0009058 biosynthetic process; GO:0009059 macromolecule biosynthetic process; GO:0009889 regulation of biosynthetic process; GO:0009891 positive regulation of biosynthetic process; GO:0009893 positive regulation of metabolic process; GO:0009987 cellular process; GO:0010467 gene expression; GO:0010468 regulation of gene expression; GO:0010556 regulation of macromolecule biosynthetic process; GO:0010557 positive regulation of macromolecule biosynthetic process; GO:0010604 positive regulation of macromolecule metabolic process; GO:0010628 positive regulation of gene expression; GO:0016043 cellular component organization; GO:0016070 RNA metabolic process; GO:0018130 heterocycle biosynthetic process; GO:0019219 regulation of nucleobase-containing compound metabolic process; GO:0019222 regulation of metabolic process; GO:0019438 aromatic compound biosynthetic process; GO:0019538 protein metabolic process; GO:0022411 cellular component disassembly; GO:0030307 positive regulation of cell growth; GO:0031323 regulation of cellular metabolic process; GO:0031325 positive regulation of cellular metabolic process; GO:0031326 regulation of cellular biosynthetic process; GO:0031328 positive regulation of cellular biosynthetic process; GO:0032543 mitochondrial translation; GO:0032774 RNA biosynthetic process; GO:0032984 macromolecular complex disassembly; GO:0034641 cellular nitrogen compound metabolic process; GO:0034645 cellular macromolecule biosynthetic process; GO:0034654 nucleobase-containing compound biosynthetic process; GO:0040008 regulation of growth; GO:0043043 peptide biosynthetic process; GO:0043170 macromolecule metabolic process; GO:0043603 cellular amide metabolic process; GO:0043604 amide biosynthetic process; GO:0043624 cellular protein complex disassembly; GO:0043933 macromolecular complex subunit organization; GO:0044237 cellular metabolic process; GO:0044238 primary metabolic process; GO:0044249 cellular biosynthetic process; GO:0044260 cellular macromolecule metabolic process; GO:0044267 cellular protein metabolic process; GO:0044271 cellular nitrogen compound biosynthetic process; GO:0045893 positive regulation of transcription, DNA-templated; GO:0045927 positive regulation of growth; GO:0045935 positive regulation of nucleobase-containing compound metabolic process; GO:0046483 heterocycle metabolic process; GO:0048518 positive regulation of biological process; GO:0048522 positive regulation of cellular process; GO:0050789 regulation of biological process; GO:0050794 regulation of cellular process; GO:0051128 regulation of cellular component organization; GO:0051171 regulation of nitrogen compound metabolic process; GO:0051173 positive regulation of nitrogen compound metabolic process; GO:0051179 localization; GO:0051234 establishment of localization; GO:0051252 regulation of RNA metabolic process; GO:0051254 positive regulation of RNA metabolic process; GO:0060255 regulation of macromolecule metabolic process; GO:0065007 biological regulation; GO:0070125 mitochondrial translational elongation; GO:0070126 mitochondrial translational termination; GO:0071704 organic substance metabolic process; GO:0071840 cellular component organization or biogenesis; GO:0080090 regulation of primary metabolic process; GO:0090304 nucleic acid metabolic process; GO:0097659 nucleic acid-templated transcription; GO:1901360 organic cyclic compound metabolic process; GO:1901362 organic cyclic compound biosynthetic process; GO:1901564 organonitrogen compound metabolic process; GO:1901566 organonitrogen compound biosynthetic process; GO:1901576 organic substance biosynthetic process; GO:1902680 positive regulation of RNA biosynthetic process; GO:1903506 regulation of nucleic acid-templated transcription; GO:1903508 positive regulation of nucleic acid-templated transcription; GO:2000112 regulation of cellular macromolecule biosynthetic process; GO:2001141 regulation of RNA biosynthetic process;	GO:0000313 organellar ribosome; GO:0000314 organellar small ribosomal subunit; GO:0000315 organellar large ribosomal subunit; GO:0005622 intracellular; GO:0005623 cell; GO:0005737 cytoplasm; GO:0005739 mitochondrion; GO:0005740 mitochondrial envelope; GO:0005743 mitochondrial inner membrane; GO:0005759 mitochondrial matrix; GO:0005761 mitochondrial ribosome; GO:0005762 mitochondrial large ribosomal subunit; GO:0005763 mitochondrial small ribosomal subunit; GO:0005840 ribosome; GO:0015934 large ribosomal subunit; GO:0015935 small ribosomal subunit; GO:0016020 membrane; GO:0016021 integral component of membrane; GO:0019866 organelle inner membrane; GO:0031090 organelle membrane; GO:0031224 intrinsic component of membrane; GO:0031966 mitochondrial membrane; GO:0031967 organelle envelope; GO:0031974 membrane-enclosed lumen; GO:0031975 envelope; GO:0032991 macromolecular complex; GO:0043226 organelle; GO:0043227 membrane-bounded organelle; GO:0043228 non-membrane-bounded organelle; GO:0043229 intracellular organelle; GO:0043231 intracellular membrane-bounded organelle; GO:0043232 intracellular non-membrane-bounded organelle; GO:0043233 organelle lumen; GO:0044391 ribosomal subunit; GO:0044422 organelle part; GO:0044424 intracellular part; GO:0044425 membrane part; GO:0044429 mitochondrial part; GO:0044444 cytoplasmic part; GO:0044446 intracellular organelle part; GO:0044464 cell part; GO:0070013 intracellular organelle lumen; GO:0098798 mitochondrial protein complex; GO:1990904 ribonucleoprotein complex;	GO:0003676 nucleic acid binding; GO:0003682 chromatin binding; GO:0003723 RNA binding; GO:0003735 structural constituent of ribosome; GO:0005198 structural molecule activity; GO:0005488 binding; GO:0005515 protein binding; GO:0097159 organic cyclic compound binding; GO:1901363 heterocyclic compound binding;	K02935	RP-L7, MRPL12, rplL; large subunit ribosomal protein L7/L12	map03010 Ribosome	PF00542	Ribosomal protein L7/L12 C-terminal domain
yibei_GLEAN_10024717	XP_021355377.1ADP-ribosylation factor GTPase-activating protein 2-like isoform X6	0.571	Down	0.000141285	60.76	GO:0001654 eye development; GO:0001745 compound eye morphogenesis; GO:0007275 multicellular organism development; GO:0007423 sensory organ development; GO:0009653 anatomical structure morphogenesis; GO:0009887 animal organ morphogenesis; GO:0032501 multicellular organismal process; GO:0032502 developmental process; GO:0043085 positive regulation of catalytic activity; GO:0043087 regulation of GTPase activity; GO:0043547 positive regulation of GTPase activity; GO:0044093 positive regulation of molecular function; GO:0048513 animal organ development; GO:0048592 eye morphogenesis; GO:0048731 system development; GO:0048749 compound eye development; GO:0048856 anatomical structure development; GO:0050790 regulation of catalytic activity; GO:0051336 regulation of hydrolase activity; GO:0051345 positive regulation of hydrolase activity; GO:0065007 biological regulation; GO:0065009 regulation of molecular function; GO:0090596 sensory organ morphogenesis;	GO:0005622 intracellular; GO:0005623 cell; GO:0005737 cytoplasm; GO:0044424 intracellular part; GO:0044464 cell part;	GO:0005096 GTPase activator activity; GO:0005488 binding; GO:0005515 protein binding; GO:0008047 enzyme activator activity; GO:0030234 enzyme regulator activity; GO:0030695 GTPase regulator activity; GO:0060589 nucleoside-triphosphatase regulator activity; GO:0098772 molecular function regulator;	K12493	ARFGAP2_3; ADP-ribosylation factor GTPase-activating protein 2/3	map04144 Endocytosis	PF01412	Putative GTPase activating protein for Arf
yibei_GLEAN_10014624	XP_006813924.1 deoxynucleoside triphosphate triphosphohydrolase SAMHD1-like	4.569	Up	0.02392	63.39	GO:0002252 immune effector process; GO:0002376 immune system process; GO:0002682 regulation of immune system process; GO:0006139 nucleobase-containing compound metabolic process; GO:0006163 purine nucleotide metabolic process; GO:0006195 purine nucleotide catabolic process; GO:0006203 dGTP catabolic process; GO:0006725 cellular aromatic compound metabolic process; GO:0006753 nucleoside phosphate metabolic process; GO:0006793 phosphorus metabolic process; GO:0006796 phosphate-containing compound metabolic process; GO:0006807 nitrogen compound metabolic process; GO:0006950 response to stress; GO:0006952 defense response; GO:0006955 immune response; GO:0007154 cell communication; GO:0007165 signal transduction; GO:0007166 cell surface receptor signaling pathway; GO:0008152 metabolic process; GO:0009056 catabolic process; GO:0009058 biosynthetic process; GO:0009117 nucleotide metabolic process; GO:0009141 nucleoside triphosphate metabolic process; GO:0009143 nucleoside triphosphate catabolic process; GO:0009144 purine nucleoside triphosphate metabolic process; GO:0009146 purine nucleoside triphosphate catabolic process; GO:0009151 purine deoxyribonucleotide metabolic process; GO:0009155 purine deoxyribonucleotide catabolic process; GO:0009166 nucleotide catabolic process; GO:0009200 deoxyribonucleoside triphosphate metabolic process; GO:0009204 deoxyribonucleoside triphosphate catabolic process; GO:0009215 purine deoxyribonucleoside triphosphate metabolic process; GO:0009217 purine deoxyribonucleoside triphosphate catabolic process; GO:0009262 deoxyribonucleotide metabolic process; GO:0009264 deoxyribonucleotide catabolic process; GO:0009394 2'-deoxyribonucleotide metabolic process; GO:0009605 response to external stimulus; GO:0009607 response to biotic stimulus; GO:0009615 response to virus; GO:0009987 cellular process; GO:0010033 response to organic substance; GO:0016043 cellular component organization; GO:0016070 RNA metabolic process; GO:0018130 heterocycle biosynthetic process; GO:0019221 cytokine-mediated signaling pathway; GO:0019438 aromatic compound biosynthetic process; GO:0019439 aromatic compound catabolic process; GO:0019637 organophosphate metabolic process; GO:0019692 deoxyribose phosphate metabolic process; GO:0022607 cellular component assembly; GO:0023052 signaling; GO:0031347 regulation of defense response; GO:0034097 response to cytokine; GO:0034340 response to type I interferon; GO:0034404 nucleobase-containing small molecule biosynthetic process; GO:0034641 cellular nitrogen compound metabolic process; GO:0034654 nucleobase-containing compound biosynthetic process; GO:0034655 nucleobase-containing compound catabolic process; GO:0042221 response to chemical; GO:0043170 macromolecule metabolic process; GO:0043207 response to external biotic stimulus; GO:0043933 macromolecular complex subunit organization; GO:0044085 cellular component biogenesis; GO:0044237 cellular metabolic process; GO:0044238 primary metabolic process; GO:0044248 cellular catabolic process; GO:0044249 cellular biosynthetic process; GO:0044270 cellular nitrogen compound catabolic process; GO:0044271 cellular nitrogen compound biosynthetic process; GO:0044281 small molecule metabolic process; GO:0044283 small molecule biosynthetic process; GO:0045087 innate immune response; GO:0045088 regulation of innate immune response; GO:0046060 dATP metabolic process; GO:0046061 dATP catabolic process; GO:0046070 dGTP metabolic process; GO:0046386 deoxyribose phosphate catabolic process; GO:0046434 organophosphate catabolic process; GO:0046483 heterocycle metabolic process; GO:0046700 heterocycle catabolic process; GO:0048583 regulation of response to stimulus; GO:0050776 regulation of immune response; GO:0050789 regulation of biological process; GO:0050794 regulation of cellular process; GO:0050896 response to stimulus; GO:0051259 protein oligomerization; GO:0051260 protein homooligomerization; GO:0051262 protein tetramerization; GO:0051289 protein homotetramerization; GO:0051607 defense response to virus; GO:0051704 multi-organism process; GO:0051707 response to other organism; GO:0051716 cellular response to stimulus; GO:0055086 nucleobase-containing small molecule metabolic process; GO:0060337 type I interferon signaling pathway; GO:0065003 macromolecular complex assembly; GO:0065007 biological regulation; GO:0070887 cellular response to chemical stimulus; GO:0071310 cellular response to organic substance; GO:0071345 cellular response to cytokine stimulus; GO:0071357 cellular response to type I interferon; GO:0071704 organic substance metabolic process; GO:0071840 cellular component organization or biogenesis; GO:0072521 purine-containing compound metabolic process; GO:0072523 purine-containing compound catabolic process; GO:0080134 regulation of response to stress; GO:0090304 nucleic acid metabolic process; GO:0090305 nucleic acid phosphodiester bond hydrolysis; GO:0090501 RNA phosphodiester bond hydrolysis; GO:0098542 defense response to other organism; GO:1901135 carbohydrate derivative metabolic process; GO:1901136 carbohydrate derivative catabolic process; GO:1901292 nucleoside phosphate catabolic process; GO:1901360 organic cyclic compound metabolic process; GO:1901361 organic cyclic compound catabolic process; GO:1901362 organic cyclic compound biosynthetic process; GO:1901564 organonitrogen compound metabolic process; GO:1901565 organonitrogen compound catabolic process; GO:1901575 organic substance catabolic process; GO:1901576 organic substance biosynthetic process;	GO:0005622 intracellular; GO:0005623 cell; GO:0005634 nucleus; GO:0005654 nucleoplasm; GO:0005886 plasma membrane; GO:0016020 membrane; GO:0031974 membrane-enclosed lumen; GO:0031981 nuclear lumen; GO:0043226 organelle; GO:0043227 membrane-bounded organelle; GO:0043229 intracellular organelle; GO:0043231 intracellular membrane-bounded organelle; GO:0043233 organelle lumen; GO:0044422 organelle part; GO:0044424 intracellular part; GO:0044428 nuclear part; GO:0044446 intracellular organelle part; GO:0044464 cell part; GO:0070013 intracellular organelle lumen; GO:0071944 cell periphery;	GO:0000166 nucleotide binding; GO:0003676 nucleic acid binding; GO:0003723 RNA binding; GO:0003824 catalytic activity; GO:0004518 nuclease activity; GO:0004540 ribonuclease activity; GO:0005488 binding; GO:0005515 protein binding; GO:0008270 zinc ion binding; GO:0008832 dGTPase activity; GO:0016787 hydrolase activity; GO:0016788 hydrolase activity, acting on ester bonds; GO:0016793 triphosphoric monoester hydrolase activity; GO:0017076 purine nucleotide binding; GO:0019001 guanyl nucleotide binding; GO:0032552 deoxyribonucleotide binding; GO:0032554 purine deoxyribonucleotide binding; GO:0032560 guanyl deoxyribonucleotide binding; GO:0032567 dGTP binding; GO:0036094 small molecule binding; GO:0042578 phosphoric ester hydrolase activity; GO:0042802 identical protein binding; GO:0043167 ion binding; GO:0043168 anion binding; GO:0043169 cation binding; GO:0046872 metal ion binding; GO:0046914 transition metal ion binding; GO:0097159 organic cyclic compound binding; GO:0097367 carbohydrate derivative binding; GO:1901265 nucleoside phosphate binding; GO:1901363 heterocyclic compound binding;	K22544	SAMHD1; deoxynucleoside triphosphate triphosphohydrolase SAMHD1 [EC:3.1.5.-]	map05170 Human immunodeficiency virus 1 infection
yibei_GLEAN_10028348	"""OPL20954.1hypothetical protein AM593_00321, partial"""	1.299	Up	0.0194597	41.548							PF00582	Universal stress protein family
yibei_GLEAN_10009333	XP_021377853.1titin-like isoform X2	0.405	Down	0.00045951	134.78				K23026	LIMA1, EPLIN; LIM domain and actin-binding protein 1		PF00412	LIM domain
yibei_GLEAN_10029870	XP_019926410.1 POC1 centriolar protein homolog A-like isoform X1	0.683	Down	0.0042174	52.525	GO:0000003 reproduction; GO:0000226 microtubule cytoskeleton organization; GO:0000278 mitotic cell cycle; GO:0001501 skeletal system development; GO:0002062 chondrocyte differentiation; GO:0002063 chondrocyte development; GO:0003413 chondrocyte differentiation involved in endochondral bone morphogenesis; GO:0003416 endochondral bone growth; GO:0003417 growth plate cartilage development; GO:0003418 growth plate cartilage chondrocyte differentiation; GO:0003431 growth plate cartilage chondrocyte development; GO:0003433 chondrocyte development involved in endochondral bone morphogenesis; GO:0006996 organelle organization; GO:0007010 cytoskeleton organization; GO:0007017 microtubule-based process; GO:0007049 cell cycle; GO:0007051 spindle organization; GO:0007052 mitotic spindle organization; GO:0007098 centrosome cycle; GO:0007275 multicellular organism development; GO:0007276 gamete generation; GO:0007283 spermatogenesis; GO:0009653 anatomical structure morphogenesis; GO:0009887 animal organ morphogenesis; GO:0009888 tissue development; GO:0009987 cellular process; GO:0010564 regulation of cell cycle process; GO:0010638 positive regulation of organelle organization; GO:0010824 regulation of centrosome duplication; GO:0010825 positive regulation of centrosome duplication; GO:0016043 cellular component organization; GO:0019953 sexual reproduction; GO:0022402 cell cycle process; GO:0022414 reproductive process; GO:0022607 cellular component assembly; GO:0030030 cell projection organization; GO:0030031 cell projection assembly; GO:0030154 cell differentiation; GO:0031023 microtubule organizing center organization; GO:0032501 multicellular organismal process; GO:0032502 developmental process; GO:0032504 multicellular organism reproduction; GO:0032886 regulation of microtubule-based process; GO:0033043 regulation of organelle organization; GO:0035265 organ growth; GO:0040007 growth; GO:0044085 cellular component biogenesis; GO:0044703 multi-organism reproductive process; GO:0044782 cilium organization; GO:0045787 positive regulation of cell cycle; GO:0046605 regulation of centrosome cycle; GO:0046607 positive regulation of centrosome cycle; GO:0048232 male gamete generation; GO:0048468 cell development; GO:0048513 animal organ development; GO:0048518 positive regulation of biological process; GO:0048522 positive regulation of cellular process; GO:0048589 developmental growth; GO:0048609 multicellular organismal reproductive process; GO:0048705 skeletal system morphogenesis; GO:0048731 system development; GO:0048856 anatomical structure development; GO:0048869 cellular developmental process; GO:0050789 regulation of biological process; GO:0050794 regulation of cellular process; GO:0051128 regulation of cellular component organization; GO:0051130 positive regulation of cellular component organization; GO:0051216 cartilage development; GO:0051493 regulation of cytoskeleton organization; GO:0051495 positive regulation of cytoskeleton organization; GO:0051704 multi-organism process; GO:0051726 regulation of cell cycle; GO:0060271 cilium assembly; GO:0060348 bone development; GO:0060349 bone morphogenesis; GO:0060350 endochondral bone morphogenesis; GO:0060351 cartilage development involved in endochondral bone morphogenesis; GO:0061448 connective tissue development; GO:0065007 biological regulation; GO:0070507 regulation of microtubule cytoskeleton organization; GO:0070925 organelle assembly; GO:0071840 cellular component organization or biogenesis; GO:0090068 positive regulation of cell cycle process; GO:0098868 bone growth; GO:1902850 microtubule cytoskeleton organization involved in mitosis; GO:1903047 mitotic cell cycle process; GO:1905515 non-motile cilium assembly;	GO:0000922 spindle pole; GO:0005622 intracellular; GO:0005623 cell; GO:0005737 cytoplasm; GO:0005813 centrosome; GO:0005814 centriole; GO:0005815 microtubule organizing center; GO:0005819 spindle; GO:0005856 cytoskeleton; GO:0005929 cilium; GO:0015630 microtubule cytoskeleton; GO:0036064 ciliary basal body; GO:0042995 cell projection; GO:0043226 organelle; GO:0043228 non-membrane-bounded organelle; GO:0043229 intracellular organelle; GO:0043232 intracellular non-membrane-bounded organelle; GO:0044422 organelle part; GO:0044424 intracellular part; GO:0044430 cytoskeletal part; GO:0044441 ciliary part; GO:0044444 cytoplasmic part; GO:0044446 intracellular organelle part; GO:0044450 microtubule organizing center part; GO:0044463 cell projection part; GO:0044464 cell part;		K16482	POC1; centriolar protein POC1
yibei_GLEAN_10031037	"""XP_021351950.1uncharacterized protein LOC110449419, partial"""	0.67	Down	0.00130098	30.818	GO:0001558 regulation of cell growth; GO:0040008 regulation of growth; GO:0050789 regulation of biological process; GO:0050794 regulation of cellular process; GO:0051128 regulation of cellular component organization; GO:0065007 biological regulation;	GO:0005622 intracellular; GO:0005623 cell; GO:0005634 nucleus; GO:0043226 organelle; GO:0043227 membrane-bounded organelle; GO:0043229 intracellular organelle; GO:0043231 intracellular membrane-bounded organelle; GO:0044424 intracellular part; GO:0044464 cell part;					PF07653	Variant SH3 domain
yibei_GLEAN_10014541	XP_022311728.1pyruvate kinase PKM-like isoform X5	0.698	Down	0.0043442	61.573	GO:0001666 response to hypoxia; GO:0001775 cell activation; GO:0001889 liver development; GO:0002252 immune effector process; GO:0002263 cell activation involved in immune response; GO:0002274 myeloid leukocyte activation; GO:0002275 myeloid cell activation involved in immune response; GO:0002283 neutrophil activation involved in immune response; GO:0002366 leukocyte activation involved in immune response; GO:0002376 immune system process; GO:0002443 leukocyte mediated immunity; GO:0002444 myeloid leukocyte mediated immunity; GO:0002446 neutrophil mediated immunity; GO:0005975 carbohydrate metabolic process; GO:0005996 monosaccharide metabolic process; GO:0006006 glucose metabolic process; GO:0006007 glucose catabolic process; GO:0006082 organic acid metabolic process; GO:0006090 pyruvate metabolic process; GO:0006091 generation of precursor metabolites and energy; GO:0006096 glycolytic process; GO:0006139 nucleobase-containing compound metabolic process; GO:0006163 purine nucleotide metabolic process; GO:0006164 purine nucleotide biosynthetic process; GO:0006165 nucleoside diphosphate phosphorylation; GO:0006725 cellular aromatic compound metabolic process; GO:0006732 coenzyme metabolic process; GO:0006733 oxidoreduction coenzyme metabolic process; GO:0006734 NADH metabolic process; GO:0006735 NADH regeneration; GO:0006753 nucleoside phosphate metabolic process; GO:0006754 ATP biosynthetic process; GO:0006757 ATP generation from ADP; GO:0006793 phosphorus metabolic process; GO:0006796 phosphate-containing compound metabolic process; GO:0006807 nitrogen compound metabolic process; GO:0006810 transport; GO:0006887 exocytosis; GO:0006950 response to stress; GO:0006955 immune response; GO:0007275 multicellular organism development; GO:0007584 response to nutrient; GO:0008152 metabolic process; GO:0008219 cell death; GO:0009056 catabolic process; GO:0009058 biosynthetic process; GO:0009108 coenzyme biosynthetic process; GO:0009117 nucleotide metabolic process; GO:0009123 nucleoside monophosphate metabolic process; GO:0009124 nucleoside monophosphate biosynthetic process; GO:0009126 purine nucleoside monophosphate metabolic process; GO:0009127 purine nucleoside monophosphate biosynthetic process; GO:0009132 nucleoside diphosphate metabolic process; GO:0009135 purine nucleoside diphosphate metabolic process; GO:0009141 nucleoside triphosphate metabolic process; GO:0009142 nucleoside triphosphate biosynthetic process; GO:0009144 purine nucleoside triphosphate metabolic process; GO:0009145 purine nucleoside triphosphate biosynthetic process; GO:0009150 purine ribonucleotide metabolic process; GO:0009152 purine ribonucleotide biosynthetic process; GO:0009156 ribonucleoside monophosphate biosynthetic process; GO:0009161 ribonucleoside monophosphate metabolic process; GO:0009165 nucleotide biosynthetic process; GO:0009166 nucleotide catabolic process; GO:0009167 purine ribonucleoside monophosphate metabolic process; GO:0009168 purine ribonucleoside monophosphate biosynthetic process; GO:0009179 purine ribonucleoside diphosphate metabolic process; GO:0009185 ribonucleoside diphosphate metabolic process; GO:0009199 ribonucleoside triphosphate metabolic process; GO:0009201 ribonucleoside triphosphate biosynthetic process; GO:0009205 purine ribonucleoside triphosphate metabolic process; GO:0009206 purine ribonucleoside triphosphate biosynthetic process; GO:0009259 ribonucleotide metabolic process; GO:0009260 ribonucleotide biosynthetic process; GO:0009266 response to temperature stimulus; GO:0009408 response to heat; GO:0009435 NAD biosynthetic process; GO:0009605 response to external stimulus; GO:0009607 response to biotic stimulus; GO:0009611 response to wounding; GO:0009628 response to abiotic stimulus; GO:0009629 response to gravity; GO:0009719 response to endogenous stimulus; GO:0009725 response to hormone; GO:0009743 response to carbohydrate; GO:0009746 response to hexose; GO:0009749 response to glucose; GO:0009888 tissue development; GO:0009987 cellular process; GO:0009991 response to extracellular stimulus; GO:0010033 response to organic substance; GO:0010035 response to inorganic substance; GO:0010038 response to metal ion; GO:0010226 response to lithium ion; GO:0010243 response to organonitrogen compound; GO:0012501 programmed cell death; GO:0014070 response to organic cyclic compound; GO:0014074 response to purine-containing compound; GO:0014854 response to inactivity; GO:0014870 response to muscle inactivity; GO:0016043 cellular component organization; GO:0016052 carbohydrate catabolic process; GO:0016053 organic acid biosynthetic process; GO:0016192 vesicle-mediated transport; GO:0016310 phosphorylation; GO:0017144 drug metabolic process; GO:0018130 heterocycle biosynthetic process; GO:0019318 hexose metabolic process; GO:0019320 hexose catabolic process; GO:0019359 nicotinamide nucleotide biosynthetic process; GO:0019362 pyridine nucleotide metabolic process; GO:0019363 pyridine nucleotide biosynthetic process; GO:0019438 aromatic compound biosynthetic process; GO:0019439 aromatic compound catabolic process; GO:0019637 organophosphate metabolic process; GO:0019674 NAD metabolic process; GO:0019693 ribose phosphate metabolic process; GO:0019752 carboxylic acid metabolic process; GO:0022607 cellular component assembly; GO:0031016 pancreas development; GO:0031018 endocrine pancreas development; GO:0031099 regeneration; GO:0031100 animal organ regeneration; GO:0031667 response to nutrient levels; GO:0032501 multicellular organismal process; GO:0032502 developmental process; GO:0032787 monocarboxylic acid metabolic process; GO:0032868 response to insulin; GO:0032869 cellular response to insulin stimulus; GO:0032870 cellular response to hormone stimulus; GO:0032940 secretion by cell; GO:0033198 response to ATP; GO:0034284 response to monosaccharide; GO:0034404 nucleobase-containing small molecule biosynthetic process; GO:0034641 cellular nitrogen compound metabolic process; GO:0034654 nucleobase-containing compound biosynthetic process; GO:0034655 nucleobase-containing compound catabolic process; GO:0035270 endocrine system development; GO:0036230 granulocyte activation; GO:0036293 response to decreased oxygen levels; GO:0040007 growth; GO:0042060 wound healing; GO:0042119 neutrophil activation; GO:0042221 response to chemical; GO:0042246 tissue regeneration; GO:0042493 response to drug; GO:0042866 pyruvate biosynthetic process; GO:0043207 response to external biotic stimulus; GO:0043299 leukocyte degranulation; GO:0043312 neutrophil degranulation; GO:0043403 skeletal muscle tissue regeneration; GO:0043434 response to peptide hormone; GO:0043436 oxoacid metabolic process; GO:0043933 macromolecular complex subunit organization; GO:0044085 cellular component biogenesis; GO:0044237 cellular metabolic process; GO:0044238 primary metabolic process; GO:0044248 cellular catabolic process; GO:0044249 cellular biosynthetic process; GO:0044270 cellular nitrogen compound catabolic process; GO:0044271 cellular nitrogen compound biosynthetic process; GO:0044281 small molecule metabolic process; GO:0044282 small molecule catabolic process; GO:0044283 small molecule biosynthetic process; GO:0045055 regulated exocytosis; GO:0045321 leukocyte activation; GO:0046031 ADP metabolic process; GO:0046034 ATP metabolic process; GO:0046365 monosaccharide catabolic process; GO:0046390 ribose phosphate biosynthetic process; GO:0046394 carboxylic acid biosynthetic process; GO:0046434 organophosphate catabolic process; GO:0046483 heterocycle metabolic process; GO:0046496 nicotinamide nucleotide metabolic process; GO:0046683 response to organophosphorus; GO:0046700 heterocycle catabolic process; GO:0046903 secretion; GO:0046939 nucleotide phosphorylation; GO:0048513 animal organ development; GO:0048589 developmental growth; GO:0048731 system development; GO:0048732 gland development; GO:0048856 anatomical structure development; GO:0050896 response to stimulus; GO:0051179 localization; GO:0051186 cofactor metabolic process; GO:0051188 cofactor biosynthetic process; GO:0051234 establishment of localization; GO:0051259 protein oligomerization; GO:0051260 protein homooligomerization; GO:0051262 protein tetramerization; GO:0051289 protein homotetramerization; GO:0051591 response to cAMP; GO:0051704 multi-organism process; GO:0051707 response to other organism; GO:0051716 cellular response to stimulus; GO:0055086 nucleobase-containing small molecule metabolic process; GO:0055114 oxidation-reduction process; GO:0061008 hepaticobiliary system development; GO:0061615 glycolytic process through fructose-6-phosphate; GO:0061620 glycolytic process through glucose-6-phosphate; GO:0061621 canonical glycolysis; GO:0061718 glucose catabolic process to pyruvate; GO:0065003 macromolecular complex assembly; GO:0070482 response to oxygen levels; GO:0070887 cellular response to chemical stimulus; GO:0071310 cellular response to organic substance; GO:0071375 cellular response to peptide hormone stimulus; GO:0071407 cellular response to organic cyclic compound; GO:0071417 cellular response to organonitrogen compound; GO:0071495 cellular response to endogenous stimulus; GO:0071704 organic substance metabolic process; GO:0071840 cellular component organization or biogenesis; GO:0071867 response to monoamine; GO:0071868 cellular response to monoamine stimulus; GO:0071869 response to catecholamine; GO:0071870 cellular response to catecholamine stimulus; GO:0071871 response to epinephrine; GO:0071872 cellular response to epinephrine stimulus; GO:0072330 monocarboxylic acid biosynthetic process; GO:0072521 purine-containing compound metabolic process; GO:0072522 purine-containing compound biosynthetic process; GO:0072524 pyridine-containing compound metabolic process; GO:0072525 pyridine-containing compound biosynthetic process; GO:0090407 organophosphate biosynthetic process; GO:1901135 carbohydrate derivative metabolic process; GO:1901137 carbohydrate derivative biosynthetic process; GO:1901292 nucleoside phosphate catabolic process; GO:1901293 nucleoside phosphate biosynthetic process; GO:1901360 organic cyclic compound metabolic process; GO:1901361 organic cyclic compound catabolic process; GO:1901362 organic cyclic compound biosynthetic process; GO:1901564 organonitrogen compound metabolic process; GO:1901566 organonitrogen compound biosynthetic process; GO:1901575 organic substance catabolic process; GO:1901576 organic substance biosynthetic process; GO:1901652 response to peptide; GO:1901653 cellular response to peptide; GO:1901698 response to nitrogen compound; GO:1901699 cellular response to nitrogen compound; GO:1901700 response to oxygen-containing compound; GO:1901701 cellular response to oxygen-containing compound;	GO:0001917 photoreceptor inner segment; GO:0005576 extracellular region; GO:0005622 intracellular; GO:0005623 cell; GO:0005634 nucleus; GO:0005737 cytoplasm; GO:0005829 cytosol; GO:0005929 cilium; GO:0012505 endomembrane system; GO:0030141 secretory granule; GO:0031410 cytoplasmic vesicle; GO:0031974 membrane-enclosed lumen; GO:0031982 vesicle; GO:0031983 vesicle lumen; GO:0032991 macromolecular complex; GO:0034774 secretory granule lumen; GO:0042995 cell projection; GO:0043209 myelin sheath; GO:0043226 organelle; GO:0043227 membrane-bounded organelle; GO:0043229 intracellular organelle; GO:0043231 intracellular membrane-bounded organelle; GO:0043233 organelle lumen; GO:0044422 organelle part; GO:0044424 intracellular part; GO:0044433 cytoplasmic vesicle part; GO:0044444 cytoplasmic part; GO:0044446 intracellular organelle part; GO:0044464 cell part; GO:0060205 cytoplasmic vesicle lumen; GO:0061695 transferase complex, transferring phosphorus-containing groups; GO:0070013 intracellular organelle lumen; GO:0097458 neuron part; GO:0097708 intracellular vesicle; GO:0099503 secretory vesicle; GO:0101002 ficolin-1-rich granule; GO:1902494 catalytic complex; GO:1902912 pyruvate kinase complex; GO:1904813 ficolin-1-rich granule lumen; GO:1990234 transferase complex;	GO:0000166 nucleotide binding; GO:0003824 catalytic activity; GO:0004743 pyruvate kinase activity; GO:0005488 binding; GO:0005515 protein binding; GO:0016740 transferase activity; GO:0016772 transferase activity, transferring phosphorus-containing groups; GO:0016773 phosphotransferase activity, alcohol group as acceptor; GO:0017076 purine nucleotide binding; GO:0030554 adenyl nucleotide binding; GO:0032553 ribonucleotide binding; GO:0032555 purine ribonucleotide binding; GO:0032559 adenyl ribonucleotide binding; GO:0036094 small molecule binding; GO:0042562 hormone binding; GO:0042802 identical protein binding; GO:0043167 ion binding; GO:0043168 anion binding; GO:0043531 ADP binding; GO:0070324 thyroid hormone binding; GO:0097159 organic cyclic compound binding; GO:0097367 carbohydrate derivative binding; GO:1901265 nucleoside phosphate binding; GO:1901363 heterocyclic compound binding;	K00873	PK, pyk; pyruvate kinase [EC:2.7.1.40]	map00010 Glycolysis / Gluconeogenesis; map00230 Purine metabolism; map00620 Pyruvate metabolism; map01100 Metabolic pathways; map01200 Carbon metabolism; map01230 Biosynthesis of amino acids; map04922 Glucagon signaling pathway; map04930 Type II diabetes mellitus; map05165 Human papillomavirus infection; map05203 Viral carcinogenesis; map05230 Central carbon metabolism in cancer	PF02887	Pyruvate kinase, alpha/beta domain
yibei_GLEAN_10032440	XP_021361845.1intraflagellar transport protein 52 homolog isoform X2	1.433	Up	0.0036172	48.776	GO:0003008 system process; GO:0006928 movement of cell or subcellular component; GO:0006935 chemotaxis; GO:0006950 response to stress; GO:0006970 response to osmotic stress; GO:0006996 organelle organization; GO:0007017 microtubule-based process; GO:0007018 microtubule-based movement; GO:0007600 sensory perception; GO:0009605 response to external stimulus; GO:0009628 response to abiotic stimulus; GO:0009987 cellular process; GO:0016043 cellular component organization; GO:0022607 cellular component assembly; GO:0030030 cell projection organization; GO:0030031 cell projection assembly; GO:0032501 multicellular organismal process; GO:0040011 locomotion; GO:0042221 response to chemical; GO:0042330 taxis; GO:0044085 cellular component biogenesis; GO:0044782 cilium organization; GO:0050877 neurological system process; GO:0050896 response to stimulus; GO:0050954 sensory perception of mechanical stimulus; GO:0051716 cellular response to stimulus; GO:0060271 cilium assembly; GO:0070887 cellular response to chemical stimulus; GO:0070925 organelle assembly; GO:0071840 cellular component organization or biogenesis; GO:1902074 response to salt; GO:1902075 cellular response to salt; GO:1905515 non-motile cilium assembly;	GO:0005622 intracellular; GO:0005623 cell; GO:0005737 cytoplasm; GO:0005815 microtubule organizing center; GO:0005856 cytoskeleton; GO:0005871 kinesin complex; GO:0005875 microtubule associated complex; GO:0005929 cilium; GO:0015630 microtubule cytoskeleton; GO:0030990 intraciliary transport particle; GO:0030992 intraciliary transport particle B; GO:0032991 macromolecular complex; GO:0035869 ciliary transition zone; GO:0036064 ciliary basal body; GO:0036477 somatodendritic compartment; GO:0042995 cell projection; GO:0043025 neuronal cell body; GO:0043226 organelle; GO:0043228 non-membrane-bounded organelle; GO:0043229 intracellular organelle; GO:0043232 intracellular non-membrane-bounded organelle; GO:0044297 cell body; GO:0044422 organelle part; GO:0044424 intracellular part; GO:0044430 cytoskeletal part; GO:0044441 ciliary part; GO:0044446 intracellular organelle part; GO:0044463 cell projection part; GO:0044464 cell part; GO:0097458 neuron part; GO:0097730 non-motile cilium;		K19681	IFT52; intraflagellar transport protein 52
yibei_GLEAN_10018665	XP_021370137.1U4/U6.U5 tri-snRNP-associated protein 2-like	1.215	Up	0.0028359	80.731	GO:0000245 spliceosomal complex assembly; GO:0000375 RNA splicing, via transesterification reactions; GO:0000377 RNA splicing, via transesterification reactions with bulged adenosine as nucleophile; GO:0000398 mRNA splicing, via spliceosome; GO:0006139 nucleobase-containing compound metabolic process; GO:0006396 RNA processing; GO:0006397 mRNA processing; GO:0006464 cellular protein modification process; GO:0006508 proteolysis; GO:0006725 cellular aromatic compound metabolic process; GO:0006807 nitrogen compound metabolic process; GO:0008152 metabolic process; GO:0008380 RNA splicing; GO:0009987 cellular process; GO:0010467 gene expression; GO:0016043 cellular component organization; GO:0016070 RNA metabolic process; GO:0016071 mRNA metabolic process; GO:0016579 protein deubiquitination; GO:0019538 protein metabolic process; GO:0022607 cellular component assembly; GO:0022613 ribonucleoprotein complex biogenesis; GO:0022618 ribonucleoprotein complex assembly; GO:0034622 cellular macromolecular complex assembly; GO:0034641 cellular nitrogen compound metabolic process; GO:0036211 protein modification process; GO:0043170 macromolecule metabolic process; GO:0043412 macromolecule modification; GO:0043933 macromolecular complex subunit organization; GO:0044085 cellular component biogenesis; GO:0044237 cellular metabolic process; GO:0044238 primary metabolic process; GO:0044260 cellular macromolecule metabolic process; GO:0044267 cellular protein metabolic process; GO:0046483 heterocycle metabolic process; GO:0065003 macromolecular complex assembly; GO:0070646 protein modification by small protein removal; GO:0070647 protein modification by small protein conjugation or removal; GO:0071704 organic substance metabolic process; GO:0071826 ribonucleoprotein complex subunit organization; GO:0071840 cellular component organization or biogenesis; GO:0090304 nucleic acid metabolic process; GO:1901360 organic cyclic compound metabolic process; GO:1901564 organonitrogen compound metabolic process;	GO:0005622 intracellular; GO:0005623 cell; GO:0005634 nucleus; GO:0005654 nucleoplasm; GO:0031974 membrane-enclosed lumen; GO:0031981 nuclear lumen; GO:0043226 organelle; GO:0043227 membrane-bounded organelle; GO:0043229 intracellular organelle; GO:0043231 intracellular membrane-bounded organelle; GO:0043233 organelle lumen; GO:0044422 organelle part; GO:0044424 intracellular part; GO:0044428 nuclear part; GO:0044446 intracellular organelle part; GO:0044464 cell part; GO:0070013 intracellular organelle lumen;	GO:0003824 catalytic activity; GO:0004843 thiol-dependent ubiquitin-specific protease activity; GO:0008233 peptidase activity; GO:0008234 cysteine-type peptidase activity; GO:0016787 hydrolase activity; GO:0019783 ubiquitin-like protein-specific protease activity; GO:0036459 thiol-dependent ubiquitinyl hydrolase activity; GO:0070011 peptidase activity, acting on L-amino acid peptides; GO:0101005 ubiquitinyl hydrolase activity;	K12847	USP39, SAD1; U4/U6.U5 tri-snRNP-associated protein 2	map03040 Spliceosome	PF02148	Zn-finger in ubiquitin-hydrolases and other protein
yibei_GLEAN_10035629	XP_021379937.1glucosamine 6-phosphate N-acetyltransferase-like isoform X1	1.312	Up	0.00190185	22.525	GO:0000003 reproduction; GO:0003006 developmental process involved in reproduction; GO:0006022 aminoglycan metabolic process; GO:0006023 aminoglycan biosynthetic process; GO:0006030 chitin metabolic process; GO:0006031 chitin biosynthetic process; GO:0006040 amino sugar metabolic process; GO:0006041 glucosamine metabolic process; GO:0006044 N-acetylglucosamine metabolic process; GO:0006047 UDP-N-acetylglucosamine metabolic process; GO:0006048 UDP-N-acetylglucosamine biosynthetic process; GO:0006139 nucleobase-containing compound metabolic process; GO:0006725 cellular aromatic compound metabolic process; GO:0006793 phosphorus metabolic process; GO:0006807 nitrogen compound metabolic process; GO:0007276 gamete generation; GO:0007281 germ cell development; GO:0007292 female gamete generation; GO:0008152 metabolic process; GO:0009058 biosynthetic process; GO:0009059 macromolecule biosynthetic process; GO:0009225 nucleotide-sugar metabolic process; GO:0009226 nucleotide-sugar biosynthetic process; GO:0009653 anatomical structure morphogenesis; GO:0009987 cellular process; GO:0010033 response to organic substance; GO:0017144 drug metabolic process; GO:0018130 heterocycle biosynthetic process; GO:0019438 aromatic compound biosynthetic process; GO:0019953 sexual reproduction; GO:0022412 cellular process involved in reproduction in multicellular organism; GO:0022414 reproductive process; GO:0030154 cell differentiation; GO:0030703 eggshell formation; GO:0032501 multicellular organismal process; GO:0032502 developmental process; GO:0032504 multicellular organism reproduction; GO:0034097 response to cytokine; GO:0034641 cellular nitrogen compound metabolic process; GO:0034654 nucleobase-containing compound biosynthetic process; GO:0042221 response to chemical; GO:0043170 macromolecule metabolic process; GO:0044237 cellular metabolic process; GO:0044238 primary metabolic process; GO:0044249 cellular biosynthetic process; GO:0044271 cellular nitrogen compound biosynthetic process; GO:0044281 small molecule metabolic process; GO:0044703 multi-organism reproductive process; GO:0046349 amino sugar biosynthetic process; GO:0046483 heterocycle metabolic process; GO:0048468 cell development; GO:0048477 oogenesis; GO:0048609 multicellular organismal reproductive process; GO:0048646 anatomical structure formation involved in morphogenesis; GO:0048856 anatomical structure development; GO:0048869 cellular developmental process; GO:0050896 response to stimulus; GO:0051704 multi-organism process; GO:0051716 cellular response to stimulus; GO:0055086 nucleobase-containing small molecule metabolic process; GO:0070887 cellular response to chemical stimulus; GO:0071310 cellular response to organic substance; GO:0071345 cellular response to cytokine stimulus; GO:0071704 organic substance metabolic process; GO:1901071 glucosamine-containing compound metabolic process; GO:1901073 glucosamine-containing compound biosynthetic process; GO:1901135 carbohydrate derivative metabolic process; GO:1901137 carbohydrate derivative biosynthetic process; GO:1901360 organic cyclic compound metabolic process; GO:1901362 organic cyclic compound biosynthetic process; GO:1901564 organonitrogen compound metabolic process; GO:1901566 organonitrogen compound biosynthetic process; GO:1901576 organic substance biosynthetic process; GO:1990823 response to leukemia inhibitory factor; GO:1990830 cellular response to leukemia inhibitory factor;	GO:0005622 intracellular; GO:0005623 cell; GO:0005737 cytoplasm; GO:0005768 endosome; GO:0005770 late endosome; GO:0005793 endoplasmic reticulum-Golgi intermediate compartment; GO:0005794 Golgi apparatus; GO:0005829 cytosol; GO:0012505 endomembrane system; GO:0031410 cytoplasmic vesicle; GO:0031982 vesicle; GO:0043226 organelle; GO:0043227 membrane-bounded organelle; GO:0043229 intracellular organelle; GO:0043231 intracellular membrane-bounded organelle; GO:0044424 intracellular part; GO:0044444 cytoplasmic part; GO:0044464 cell part; GO:0097708 intracellular vesicle;	GO:0003824 catalytic activity; GO:0004343 glucosamine 6-phosphate N-acetyltransferase activity; GO:0005488 binding; GO:0005515 protein binding; GO:0008080 N-acetyltransferase activity; GO:0016407 acetyltransferase activity; GO:0016410 N-acyltransferase activity; GO:0016740 transferase activity; GO:0016746 transferase activity, transferring acyl groups; GO:0016747 transferase activity, transferring acyl groups other than amino-acyl groups; GO:0030246 carbohydrate binding; GO:0036094 small molecule binding; GO:0042802 identical protein binding; GO:0048029 monosaccharide binding;	K00621	GNPNAT1, GNA1; glucosamine-phosphate N-acetyltransferase [EC:2.3.1.4]	map00520 Amino sugar and nucleotide sugar metabolism; map01100 Metabolic pathways
yibei_GLEAN_10025274	XP_011442327.1 protein phosphatase 1 regulatory subunit 32 isoform X2	0.588	Down	0.025857	41.256			GO:0005488 binding; GO:0005515 protein binding; GO:0019899 enzyme binding; GO:0019902 phosphatase binding;	K17571	PPP1R32; protein phosphatase 1 regulatory subunit 32
yibei_GLEAN_10021621	XP_022337663.1microsomal glutathione S-transferase 3-like	0.384	Down	0.00172208	17.007				K00799	GST, gst; glutathione S-transferase [EC:2.5.1.18]	map00480 Glutathione metabolism; map00980 Metabolism of xenobiotics by cytochrome P450; map00982 Drug metabolism - cytochrome P450; map00983 Drug metabolism - other enzymes; map01100 Metabolic pathways; map01524 Platinum drug resistance; map04212 Longevity regulating pathway - worm; map05200 Pathways in cancer; map05204 Chemical carcinogenesis; map05225 Hepatocellular carcinoma; map05418 Fluid shear stress and atherosclerosis
yibei_GLEAN_10017870	OWF53542.1Biogenesis of lysosome-related organelles complex 1 subunit 4	0.742	Down	0.002024	22.164	GO:0001775 cell activation; GO:0003008 system process; GO:0006810 transport; GO:0006928 movement of cell or subcellular component; GO:0006950 response to stress; GO:0006996 organelle organization; GO:0007017 microtubule-based process; GO:0007018 microtubule-based movement; GO:0007155 cell adhesion; GO:0007275 multicellular organism development; GO:0007399 nervous system development; GO:0007596 blood coagulation; GO:0007599 hemostasis; GO:0008088 axo-dendritic transport; GO:0008089 anterograde axonal transport; GO:0009611 response to wounding; GO:0009987 cellular process; GO:0010970 transport along microtubule; GO:0016043 cellular component organization; GO:0016050 vesicle organization; GO:0016192 vesicle-mediated transport; GO:0022008 neurogenesis; GO:0022610 biological adhesion; GO:0030030 cell projection organization; GO:0030154 cell differentiation; GO:0030168 platelet activation; GO:0030182 neuron differentiation; GO:0030705 cytoskeleton-dependent intracellular transport; GO:0031175 neuron projection development; GO:0032438 melanosome organization; GO:0032501 multicellular organismal process; GO:0032502 developmental process; GO:0033059 cellular pigmentation; GO:0034109 homotypic cell-cell adhesion; GO:0042060 wound healing; GO:0043473 pigmentation; GO:0046907 intracellular transport; GO:0047496 vesicle transport along microtubule; GO:0048468 cell development; GO:0048489 synaptic vesicle transport; GO:0048490 anterograde synaptic vesicle transport; GO:0048666 neuron development; GO:0048699 generation of neurons; GO:0048731 system development; GO:0048753 pigment granule organization; GO:0048856 anatomical structure development; GO:0048869 cellular developmental process; GO:0050817 coagulation; GO:0050877 neurological system process; GO:0050878 regulation of body fluid levels; GO:0050885 neuromuscular process controlling balance; GO:0050896 response to stimulus; GO:0050905 neuromuscular process; GO:0051179 localization; GO:0051234 establishment of localization; GO:0051640 organelle localization; GO:0051641 cellular localization; GO:0051648 vesicle localization; GO:0051649 establishment of localization in cell; GO:0051650 establishment of vesicle localization; GO:0051656 establishment of organelle localization; GO:0065007 biological regulation; GO:0065008 regulation of biological quality; GO:0070527 platelet aggregation; GO:0071840 cellular component organization or biogenesis; GO:0072384 organelle transport along microtubule; GO:0097479 synaptic vesicle localization; GO:0097480 establishment of synaptic vesicle localization; GO:0098609 cell-cell adhesion; GO:0098930 axonal transport; GO:0099003 vesicle-mediated transport in synapse; GO:0099111 microtubule-based transport; GO:0099514 synaptic vesicle cytoskeletal transport; GO:0099517 synaptic vesicle transport along microtubule; GO:0099518 vesicle cytoskeletal trafficking;	GO:0005622 intracellular; GO:0005623 cell; GO:0005737 cytoplasm; GO:0005829 cytosol; GO:0031082 BLOC complex; GO:0031083 BLOC-1 complex; GO:0032991 macromolecular complex; GO:0044424 intracellular part; GO:0044444 cytoplasmic part; GO:0044445 cytosolic part; GO:0044464 cell part;		K08366	BLOC1S4, CNO; biogenesis of lysosome-related organelles complex 1 subunit 4
yibei_GLEAN_10035480	XP_022326820.1 abl interactor 1-like	0.786	Down	0.040437	47.021	GO:0000003 reproduction; GO:0000902 cell morphogenesis; GO:0000904 cell morphogenesis involved in differentiation; GO:0001667 ameboidal-type cell migration; GO:0001736 establishment of planar polarity; GO:0001738 morphogenesis of a polarized epithelium; GO:0001932 regulation of protein phosphorylation; GO:0001934 positive regulation of protein phosphorylation; GO:0002009 morphogenesis of an epithelium; GO:0002064 epithelial cell development; GO:0002065 columnar/cuboidal epithelial cell differentiation; GO:0002066 columnar/cuboidal epithelial cell development; GO:0003006 developmental process involved in reproduction; GO:0006928 movement of cell or subcellular component; GO:0006935 chemotaxis; GO:0006996 organelle organization; GO:0007010 cytoskeleton organization; GO:0007030 Golgi organization; GO:0007155 cell adhesion; GO:0007163 establishment or maintenance of cell polarity; GO:0007164 establishment of tissue polarity; GO:0007275 multicellular organism development; GO:0007276 gamete generation; GO:0007281 germ cell development; GO:0007292 female gamete generation; GO:0007297 ovarian follicle cell migration; GO:0007399 nervous system development; GO:0007409 axonogenesis; GO:0007411 axon guidance; GO:0007417 central nervous system development; GO:0007423 sensory organ development; GO:0007517 muscle organ development; GO:0007528 neuromuscular junction development; GO:0008360 regulation of cell shape; GO:0009605 response to external stimulus; GO:0009653 anatomical structure morphogenesis; GO:0009888 tissue development; GO:0009893 positive regulation of metabolic process; GO:0009987 cellular process; GO:0010256 endomembrane system organization; GO:0010562 positive regulation of phosphorus metabolic process; GO:0010604 positive regulation of macromolecule metabolic process; GO:0010631 epithelial cell migration; GO:0010638 positive regulation of organelle organization; GO:0016043 cellular component organization; GO:0016049 cell growth; GO:0016203 muscle attachment; GO:0016333 morphogenesis of follicular epithelium; GO:0016334 establishment or maintenance of polarity of follicular epithelium; GO:0016477 cell migration; GO:0019220 regulation of phosphate metabolic process; GO:0019222 regulation of metabolic process; GO:0019953 sexual reproduction; GO:0021953 central nervous system neuron differentiation; GO:0021954 central nervous system neuron development; GO:0021955 central nervous system neuron axonogenesis; GO:0022008 neurogenesis; GO:0022412 cellular process involved in reproduction in multicellular organism; GO:0022414 reproductive process; GO:0022416 chaeta development; GO:0022603 regulation of anatomical structure morphogenesis; GO:0022604 regulation of cell morphogenesis; GO:0022607 cellular component assembly; GO:0022610 biological adhesion; GO:0030029 actin filament-based process; GO:0030030 cell projection organization; GO:0030031 cell projection assembly; GO:0030032 lamellipodium assembly; GO:0030036 actin cytoskeleton organization; GO:0030154 cell differentiation; GO:0030182 neuron differentiation; GO:0030707 ovarian follicle cell development; GO:0030855 epithelial cell differentiation; GO:0030865 cortical cytoskeleton organization; GO:0030866 cortical actin cytoskeleton organization; GO:0031175 neuron projection development; GO:0031323 regulation of cellular metabolic process; GO:0031325 positive regulation of cellular metabolic process; GO:0031344 regulation of cell projection organization; GO:0031346 positive regulation of cell projection organization; GO:0031399 regulation of protein modification process; GO:0031401 positive regulation of protein modification process; GO:0032231 regulation of actin filament bundle assembly; GO:0032233 positive regulation of actin filament bundle assembly; GO:0032268 regulation of cellular protein metabolic process; GO:0032270 positive regulation of cellular protein metabolic process; GO:0032501 multicellular organismal process; GO:0032502 developmental process; GO:0032504 multicellular organism reproduction; GO:0032956 regulation of actin cytoskeleton organization; GO:0032970 regulation of actin filament-based process; GO:0032989 cellular component morphogenesis; GO:0032990 cell part morphogenesis; GO:0033043 regulation of organelle organization; GO:0033627 cell adhesion mediated by integrin; GO:0033674 positive regulation of kinase activity; GO:0040007 growth; GO:0040011 locomotion; GO:0042221 response to chemical; GO:0042247 establishment of planar polarity of follicular epithelium; GO:0042325 regulation of phosphorylation; GO:0042327 positive regulation of phosphorylation; GO:0042330 taxis; GO:0043085 positive regulation of catalytic activity; GO:0043549 regulation of kinase activity; GO:0044085 cellular component biogenesis; GO:0044087 regulation of cellular component biogenesis; GO:0044089 positive regulation of cellular component biogenesis; GO:0044093 positive regulation of molecular function; GO:0044703 multi-organism reproductive process; GO:0045859 regulation of protein kinase activity; GO:0045860 positive regulation of protein kinase activity; GO:0045937 positive regulation of phosphate metabolic process; GO:0048468 cell development; GO:0048477 oogenesis; GO:0048513 animal organ development; GO:0048518 positive regulation of biological process; GO:0048522 positive regulation of cellular process; GO:0048588 developmental cell growth; GO:0048589 developmental growth; GO:0048609 multicellular organismal reproductive process; GO:0048666 neuron development; GO:0048667 cell morphogenesis involved in neuron differentiation; GO:0048675 axon extension; GO:0048699 generation of neurons; GO:0048729 tissue morphogenesis; GO:0048731 system development; GO:0048812 neuron projection morphogenesis; GO:0048846 axon extension involved in axon guidance; GO:0048856 anatomical structure development; GO:0048858 cell projection morphogenesis; GO:0048869 cellular developmental process; GO:0048870 cell motility; GO:0050789 regulation of biological process; GO:0050790 regulation of catalytic activity; GO:0050793 regulation of developmental process; GO:0050794 regulation of cellular process; GO:0050808 synapse organization; GO:0050896 response to stimulus; GO:0051128 regulation of cellular component organization; GO:0051130 positive regulation of cellular component organization; GO:0051171 regulation of nitrogen compound metabolic process; GO:0051173 positive regulation of nitrogen compound metabolic process; GO:0051174 regulation of phosphorus metabolic process; GO:0051179 localization; GO:0051246 regulation of protein metabolic process; GO:0051247 positive regulation of protein metabolic process; GO:0051338 regulation of transferase activity; GO:0051347 positive regulation of transferase activity; GO:0051489 regulation of filopodium assembly; GO:0051491 positive regulation of filopodium assembly; GO:0051492 regulation of stress fiber assembly; GO:0051493 regulation of cytoskeleton organization; GO:0051495 positive regulation of cytoskeleton organization; GO:0051496 positive regulation of stress fiber assembly; GO:0051674 localization of cell; GO:0051704 multi-organism process; GO:0060255 regulation of macromolecule metabolic process; GO:0060269 centripetally migrating follicle cell migration; GO:0060429 epithelium development; GO:0060491 regulation of cell projection assembly; GO:0060538 skeletal muscle organ development; GO:0060560 developmental growth involved in morphogenesis; GO:0061061 muscle structure development; GO:0061564 axon development; GO:0065007 biological regulation; GO:0065008 regulation of biological quality; GO:0065009 regulation of molecular function; GO:0071840 cellular component organization or biogenesis; GO:0072499 photoreceptor cell axon guidance; GO:0080090 regulation of primary metabolic process; GO:0090130 tissue migration; GO:0090132 epithelium migration; GO:0097485 neuron projection guidance; GO:0097581 lamellipodium organization; GO:1902284 neuron projection extension involved in neuron projection guidance; GO:1902903 regulation of supramolecular fiber organization; GO:1902905 positive regulation of supramolecular fiber organization; GO:1990138 neuron projection extension;	GO:0005622 intracellular; GO:0005623 cell; GO:0005737 cytoplasm; GO:0005886 plasma membrane; GO:0005938 cell cortex; GO:0016020 membrane; GO:0030027 lamellipodium; GO:0031209 SCAR complex; GO:0031252 cell leading edge; GO:0031253 cell projection membrane; GO:0031256 leading edge membrane; GO:0031258 lamellipodium membrane; GO:0032991 macromolecular complex; GO:0042995 cell projection; GO:0044424 intracellular part; GO:0044425 membrane part; GO:0044444 cytoplasmic part; GO:0044448 cell cortex part; GO:0044459 plasma membrane part; GO:0044463 cell projection part; GO:0044464 cell part; GO:0045178 basal part of cell; GO:0045180 basal cortex; GO:0048471 perinuclear region of cytoplasm; GO:0071944 cell periphery; GO:0098590 plasma membrane region; GO:0098858 actin-based cell projection; GO:0099568 cytoplasmic region; GO:0099738 cell cortex region;	GO:0005488 binding; GO:0005515 protein binding; GO:0045296 cadherin binding; GO:0050839 cell adhesion molecule binding;	K05751	ABI2; abl interactor 2	map04810 Regulation of actin cytoskeleton
yibei_GLEAN_10007038	XP_011422413.1 phospholipid phosphatase 6-like	1.284	Up	0.00041532	25.587	GO:0006066 alcohol metabolic process; GO:0006629 lipid metabolic process; GO:0006694 steroid biosynthetic process; GO:0006695 cholesterol biosynthetic process; GO:0006793 phosphorus metabolic process; GO:0006796 phosphate-containing compound metabolic process; GO:0008152 metabolic process; GO:0008202 steroid metabolic process; GO:0008203 cholesterol metabolic process; GO:0008610 lipid biosynthetic process; GO:0009058 biosynthetic process; GO:0009987 cellular process; GO:0016125 sterol metabolic process; GO:0016126 sterol biosynthetic process; GO:0016311 dephosphorylation; GO:0030258 lipid modification; GO:0044237 cellular metabolic process; GO:0044238 primary metabolic process; GO:0044255 cellular lipid metabolic process; GO:0044281 small molecule metabolic process; GO:0044283 small molecule biosynthetic process; GO:0046165 alcohol biosynthetic process; GO:0046839 phospholipid dephosphorylation; GO:0071704 organic substance metabolic process; GO:1901360 organic cyclic compound metabolic process; GO:1901362 organic cyclic compound biosynthetic process; GO:1901576 organic substance biosynthetic process; GO:1901615 organic hydroxy compound metabolic process; GO:1901617 organic hydroxy compound biosynthetic process; GO:1902652 secondary alcohol metabolic process; GO:1902653 secondary alcohol biosynthetic process;	GO:0005623 cell; GO:0005886 plasma membrane; GO:0016020 membrane; GO:0044464 cell part; GO:0071944 cell periphery;	GO:0003824 catalytic activity; GO:0016787 hydrolase activity; GO:0016788 hydrolase activity, acting on ester bonds; GO:0016791 phosphatase activity; GO:0042577 lipid phosphatase activity; GO:0042578 phosphoric ester hydrolase activity;	K22904	PLPP6; presqualene diphosphate phosphatase [EC:3.1.3.-]
yibei_GLEAN_10029145	XP_011430144.1 testis-expressed sequence 264 protein	1.347	Up	0.00038145	39.924
yibei_GLEAN_10029859	XP_021368923.1serine/threonine-protein kinase PAK 1-like isoform X2	0.375	Down	3.7321e-05	30.695	GO:0000768 syncytium formation by plasma membrane fusion; GO:0001932 regulation of protein phosphorylation; GO:0001934 positive regulation of protein phosphorylation; GO:0006464 cellular protein modification process; GO:0006468 protein phosphorylation; GO:0006793 phosphorus metabolic process; GO:0006796 phosphate-containing compound metabolic process; GO:0006807 nitrogen compound metabolic process; GO:0006928 movement of cell or subcellular component; GO:0006949 syncytium formation; GO:0006950 response to stress; GO:0006996 organelle organization; GO:0007010 cytoskeleton organization; GO:0007015 actin filament organization; GO:0007154 cell communication; GO:0007165 signal transduction; GO:0007264 small GTPase mediated signal transduction; GO:0007265 Ras protein signal transduction; GO:0007266 Rho protein signal transduction; GO:0007275 multicellular organism development; GO:0007346 regulation of mitotic cell cycle; GO:0007399 nervous system development; GO:0007520 myoblast fusion; GO:0008152 metabolic process; GO:0009653 anatomical structure morphogenesis; GO:0009893 positive regulation of metabolic process; GO:0009966 regulation of signal transduction; GO:0009987 cellular process; GO:0010562 positive regulation of phosphorus metabolic process; GO:0010604 positive regulation of macromolecule metabolic process; GO:0010646 regulation of cell communication; GO:0010769 regulation of cell morphogenesis involved in differentiation; GO:0010941 regulation of cell death; GO:0010975 regulation of neuron projection development; GO:0014902 myotube differentiation; GO:0016043 cellular component organization; GO:0016310 phosphorylation; GO:0016477 cell migration; GO:0019220 regulation of phosphate metabolic process; GO:0019222 regulation of metabolic process; GO:0019538 protein metabolic process; GO:0022008 neurogenesis; GO:0022603 regulation of anatomical structure morphogenesis; GO:0022604 regulation of cell morphogenesis; GO:0023014 signal transduction by protein phosphorylation; GO:0023051 regulation of signaling; GO:0023052 signaling; GO:0030029 actin filament-based process; GO:0030036 actin cytoskeleton organization; GO:0030154 cell differentiation; GO:0031098 stress-activated protein kinase signaling cascade; GO:0031323 regulation of cellular metabolic process; GO:0031325 positive regulation of cellular metabolic process; GO:0031344 regulation of cell projection organization; GO:0031399 regulation of protein modification process; GO:0031401 positive regulation of protein modification process; GO:0032147 activation of protein kinase activity; GO:0032268 regulation of cellular protein metabolic process; GO:0032270 positive regulation of cellular protein metabolic process; GO:0032501 multicellular organismal process; GO:0032502 developmental process; GO:0033554 cellular response to stress; GO:0033674 positive regulation of kinase activity; GO:0035556 intracellular signal transduction; GO:0036211 protein modification process; GO:0040011 locomotion; GO:0042325 regulation of phosphorylation; GO:0042327 positive regulation of phosphorylation; GO:0042692 muscle cell differentiation; GO:0042981 regulation of apoptotic process; GO:0043067 regulation of programmed cell death; GO:0043085 positive regulation of catalytic activity; GO:0043170 macromolecule metabolic process; GO:0043408 regulation of MAPK cascade; GO:0043412 macromolecule modification; GO:0043549 regulation of kinase activity; GO:0044087 regulation of cellular component biogenesis; GO:0044089 positive regulation of cellular component biogenesis; GO:0044093 positive regulation of molecular function; GO:0044237 cellular metabolic process; GO:0044238 primary metabolic process; GO:0044260 cellular macromolecule metabolic process; GO:0044267 cellular protein metabolic process; GO:0045595 regulation of cell differentiation; GO:0045664 regulation of neuron differentiation; GO:0045859 regulation of protein kinase activity; GO:0045860 positive regulation of protein kinase activity; GO:0045937 positive regulation of phosphate metabolic process; GO:0046777 protein autophosphorylation; GO:0048518 positive regulation of biological process; GO:0048522 positive regulation of cellular process; GO:0048583 regulation of response to stimulus; GO:0048646 anatomical structure formation involved in morphogenesis; GO:0048699 generation of neurons; GO:0048731 system development; GO:0048856 anatomical structure development; GO:0048869 cellular developmental process; GO:0048870 cell motility; GO:0050767 regulation of neurogenesis; GO:0050770 regulation of axonogenesis; GO:0050789 regulation of biological process; GO:0050790 regulation of catalytic activity; GO:0050793 regulation of developmental process; GO:0050794 regulation of cellular process; GO:0050803 regulation of synapse structure or activity; GO:0050807 regulation of synapse organization; GO:0050896 response to stimulus; GO:0051094 positive regulation of developmental process; GO:0051128 regulation of cellular component organization; GO:0051130 positive regulation of cellular component organization; GO:0051146 striated muscle cell differentiation; GO:0051171 regulation of nitrogen compound metabolic process; GO:0051173 positive regulation of nitrogen compound metabolic process; GO:0051174 regulation of phosphorus metabolic process; GO:0051179 localization; GO:0051239 regulation of multicellular organismal process; GO:0051240 positive regulation of multicellular organismal process; GO:0051246 regulation of protein metabolic process; GO:0051247 positive regulation of protein metabolic process; GO:0051338 regulation of transferase activity; GO:0051347 positive regulation of transferase activity; GO:0051674 localization of cell; GO:0051716 cellular response to stimulus; GO:0051726 regulation of cell cycle; GO:0051960 regulation of nervous system development; GO:0051962 positive regulation of nervous system development; GO:0051963 regulation of synapse assembly; GO:0051965 positive regulation of synapse assembly; GO:0060255 regulation of macromolecule metabolic process; GO:0060284 regulation of cell development; GO:0061061 muscle structure development; GO:0065007 biological regulation; GO:0065008 regulation of biological quality; GO:0065009 regulation of molecular function; GO:0071704 organic substance metabolic process; GO:0071840 cellular component organization or biogenesis; GO:0080090 regulation of primary metabolic process; GO:0097435 supramolecular fiber organization; GO:1901564 organonitrogen compound metabolic process; GO:1902531 regulation of intracellular signal transduction; GO:2000026 regulation of multicellular organismal development;	GO:0001726 ruffle; GO:0005622 intracellular; GO:0005623 cell; GO:0005737 cytoplasm; GO:0031252 cell leading edge; GO:0042995 cell projection; GO:0044424 intracellular part; GO:0044464 cell part;	GO:0003824 catalytic activity; GO:0004672 protein kinase activity; GO:0004674 protein serine/threonine kinase activity; GO:0005488 binding; GO:0005515 protein binding; GO:0016301 kinase activity; GO:0016740 transferase activity; GO:0016772 transferase activity, transferring phosphorus-containing groups; GO:0016773 phosphotransferase activity, alcohol group as acceptor; GO:0017016 Ras GTPase binding; GO:0017048 Rho GTPase binding; GO:0019899 enzyme binding; GO:0031267 small GTPase binding; GO:0042802 identical protein binding; GO:0042803 protein homodimerization activity; GO:0046983 protein dimerization activity; GO:0048365 Rac GTPase binding; GO:0051020 GTPase binding;	K04409	PAK1; p21-activated kinase 1 [EC:2.7.11.1]	map04010 MAPK signaling pathway; map04012 ErbB signaling pathway; map04014 Ras signaling pathway; map04024 cAMP signaling pathway; map04062 Chemokine signaling pathway; map04360 Axon guidance; map04392 Hippo signaling pathway - multiple species; map04510 Focal adhesion; map04625 C-type lectin receptor signaling pathway; map04650 Natural killer cell mediated cytotoxicity; map04660 T cell receptor signaling pathway; map04666 Fc gamma R-mediated phagocytosis; map04810 Regulation of actin cytoskeleton; map05120 Epithelial cell signaling in Helicobacter pylori infection; map05130 Pathogenic Escherichia coli infection; map05170 Human immunodeficiency virus 1 infection; map05205 Proteoglycans in cancer; map05211 Renal cell carcinoma	PF00786; PF00069	P21-Rho-binding domain; Protein kinase domain
yibei_GLEAN_10031643	XP_005105535.1 regulator of chromosome condensation-like isoform X2	0.607	Down	0.0053757	51.315	GO:0000082 G1/S transition of mitotic cell cycle; GO:0000226 microtubule cytoskeleton organization; GO:0000278 mitotic cell cycle; GO:0006606 protein import into nucleus; GO:0006607 NLS-bearing protein import into nucleus; GO:0006810 transport; GO:0006886 intracellular protein transport; GO:0006913 nucleocytoplasmic transport; GO:0006996 organelle organization; GO:0007010 cytoskeleton organization; GO:0007017 microtubule-based process; GO:0007049 cell cycle; GO:0007051 spindle organization; GO:0007052 mitotic spindle organization; GO:0007059 chromosome segregation; GO:0007088 regulation of mitotic nuclear division; GO:0007275 multicellular organism development; GO:0007346 regulation of mitotic cell cycle; GO:0007399 nervous system development; GO:0007417 central nervous system development; GO:0008104 protein localization; GO:0009790 embryo development; GO:0009792 embryo development ending in birth or egg hatching; GO:0009987 cellular process; GO:0010564 regulation of cell cycle process; GO:0015031 protein transport; GO:0015833 peptide transport; GO:0016032 viral process; GO:0016043 cellular component organization; GO:0017038 protein import; GO:0022008 neurogenesis; GO:0022402 cell cycle process; GO:0022607 cellular component assembly; GO:0030154 cell differentiation; GO:0032386 regulation of intracellular transport; GO:0032501 multicellular organismal process; GO:0032502 developmental process; GO:0032879 regulation of localization; GO:0033036 macromolecule localization; GO:0033043 regulation of organelle organization; GO:0033365 protein localization to organelle; GO:0034504 protein localization to nucleus; GO:0034613 cellular protein localization; GO:0042886 amide transport; GO:0043933 macromolecular complex subunit organization; GO:0044085 cellular component biogenesis; GO:0044403 symbiosis, encompassing mutualism through parasitism; GO:0044419 interspecies interaction between organisms; GO:0044770 cell cycle phase transition; GO:0044772 mitotic cell cycle phase transition; GO:0044843 cell cycle G1/S phase transition; GO:0045184 establishment of protein localization; GO:0045595 regulation of cell differentiation; GO:0046822 regulation of nucleocytoplasmic transport; GO:0046907 intracellular transport; GO:0048699 generation of neurons; GO:0048731 system development; GO:0048856 anatomical structure development; GO:0048869 cellular developmental process; GO:0050767 regulation of neurogenesis; GO:0050789 regulation of biological process; GO:0050793 regulation of developmental process; GO:0050794 regulation of cellular process; GO:0051049 regulation of transport; GO:0051128 regulation of cellular component organization; GO:0051169 nuclear transport; GO:0051170 nuclear import; GO:0051179 localization; GO:0051225 spindle assembly; GO:0051234 establishment of localization; GO:0051239 regulation of multicellular organismal process; GO:0051259 protein oligomerization; GO:0051262 protein tetramerization; GO:0051290 protein heterotetramerization; GO:0051291 protein heterooligomerization; GO:0051641 cellular localization; GO:0051649 establishment of localization in cell; GO:0051704 multi-organism process; GO:0051726 regulation of cell cycle; GO:0051783 regulation of nuclear division; GO:0051960 regulation of nervous system development; GO:0060284 regulation of cell development; GO:0060341 regulation of cellular localization; GO:0065003 macromolecular complex assembly; GO:0065007 biological regulation; GO:0065009 regulation of molecular function; GO:0070727 cellular macromolecule localization; GO:0070925 organelle assembly; GO:0071702 organic substance transport; GO:0071705 nitrogen compound transport; GO:0071840 cellular component organization or biogenesis; GO:0072594 establishment of protein localization to organelle; GO:1902850 microtubule cytoskeleton organization involved in mitosis; GO:1903047 mitotic cell cycle process; GO:2000026 regulation of multicellular organismal development;	GO:0000228 nuclear chromosome; GO:0000785 chromatin; GO:0000790 nuclear chromatin; GO:0000793 condensed chromosome; GO:0000794 condensed nuclear chromosome; GO:0005622 intracellular; GO:0005623 cell; GO:0005634 nucleus; GO:0005635 nuclear envelope; GO:0005654 nucleoplasm; GO:0005694 chromosome; GO:0005737 cytoplasm; GO:0012505 endomembrane system; GO:0016020 membrane; GO:0031090 organelle membrane; GO:0031965 nuclear membrane; GO:0031967 organelle envelope; GO:0031974 membrane-enclosed lumen; GO:0031975 envelope; GO:0031981 nuclear lumen; GO:0032991 macromolecular complex; GO:0043226 organelle; GO:0043227 membrane-bounded organelle; GO:0043228 non-membrane-bounded organelle; GO:0043229 intracellular organelle; GO:0043231 intracellular membrane-bounded organelle; GO:0043232 intracellular non-membrane-bounded organelle; GO:0043233 organelle lumen; GO:0044422 organelle part; GO:0044424 intracellular part; GO:0044427 chromosomal part; GO:0044428 nuclear part; GO:0044446 intracellular organelle part; GO:0044454 nuclear chromosome part; GO:0044464 cell part; GO:0070013 intracellular organelle lumen;	GO:0003676 nucleic acid binding; GO:0003677 DNA binding; GO:0003682 chromatin binding; GO:0005085 guanyl-nucleotide exchange factor activity; GO:0005087 Ran guanyl-nucleotide exchange factor activity; GO:0005088 Ras guanyl-nucleotide exchange factor activity; GO:0005488 binding; GO:0005515 protein binding; GO:0008536 Ran GTPase binding; GO:0017016 Ras GTPase binding; GO:0019899 enzyme binding; GO:0031267 small GTPase binding; GO:0031490 chromatin DNA binding; GO:0031491 nucleosome binding; GO:0031492 nucleosomal DNA binding; GO:0042393 histone binding; GO:0043167 ion binding; GO:0043168 anion binding; GO:0043199 sulfate binding; GO:0044877 macromolecular complex binding; GO:0046982 protein heterodimerization activity; GO:0046983 protein dimerization activity; GO:0051020 GTPase binding; GO:0097159 organic cyclic compound binding; GO:0098772 molecular function regulator; GO:1901363 heterocyclic compound binding; GO:1901681 sulfur compound binding;	K11493	RCC1; regulator of chromosome condensation
yibei_GLEAN_10032248	"""XP_021367578.1riboflavin biosynthesis protein PYRR, chloroplastic-like"""	0.497	Down	0.0063369	53.194				K09935	K09935; uncharacterized protein		PF08719	Domain of unknown function (DUF1768)
yibei_GLEAN_10000675	XP_019646297.1 poly [ADP-ribose] polymerase 14-like	1.245	Up	0.003617	111.44				K15261	PARP10_14_15; poly [ADP-ribose] polymerase 10/14/15 [EC:2.4.2.30]		PF01661	Macro domain
yibei_GLEAN_10019491	OWF46482.1Scaffold attachment factor B2	0.598	Down	0.002077	122.07	GO:0000003 reproduction; GO:0003006 developmental process involved in reproduction; GO:0006325 chromatin organization; GO:0006355 regulation of transcription, DNA-templated; GO:0006357 regulation of transcription from RNA polymerase II promoter; GO:0006996 organelle organization; GO:0007154 cell communication; GO:0007165 signal transduction; GO:0007275 multicellular organism development; GO:0007548 sex differentiation; GO:0008152 metabolic process; GO:0008406 gonad development; GO:0008584 male gonad development; GO:0009719 response to endogenous stimulus; GO:0009725 response to hormone; GO:0009755 hormone-mediated signaling pathway; GO:0009888 tissue development; GO:0009889 regulation of biosynthetic process; GO:0009891 positive regulation of biosynthetic process; GO:0009893 positive regulation of metabolic process; GO:0009966 regulation of signal transduction; GO:0009987 cellular process; GO:0010033 response to organic substance; GO:0010468 regulation of gene expression; GO:0010556 regulation of macromolecule biosynthetic process; GO:0010557 positive regulation of macromolecule biosynthetic process; GO:0010604 positive regulation of macromolecule metabolic process; GO:0010628 positive regulation of gene expression; GO:0010646 regulation of cell communication; GO:0010817 regulation of hormone levels; GO:0014070 response to organic cyclic compound; GO:0016043 cellular component organization; GO:0019219 regulation of nucleobase-containing compound metabolic process; GO:0019222 regulation of metabolic process; GO:0022414 reproductive process; GO:0023051 regulation of signaling; GO:0023052 signaling; GO:0030154 cell differentiation; GO:0030518 intracellular steroid hormone receptor signaling pathway; GO:0030520 intracellular estrogen receptor signaling pathway; GO:0030522 intracellular receptor signaling pathway; GO:0030855 epithelial cell differentiation; GO:0031323 regulation of cellular metabolic process; GO:0031325 positive regulation of cellular metabolic process; GO:0031326 regulation of cellular biosynthetic process; GO:0031328 positive regulation of cellular biosynthetic process; GO:0032501 multicellular organismal process; GO:0032502 developmental process; GO:0032870 cellular response to hormone stimulus; GO:0033143 regulation of intracellular steroid hormone receptor signaling pathway; GO:0033993 response to lipid; GO:0040008 regulation of growth; GO:0042221 response to chemical; GO:0042445 hormone metabolic process; GO:0043401 steroid hormone mediated signaling pathway; GO:0045137 development of primary sexual characteristics; GO:0045893 positive regulation of transcription, DNA-templated; GO:0045935 positive regulation of nucleobase-containing compound metabolic process; GO:0045944 positive regulation of transcription from RNA polymerase II promoter; GO:0046546 development of primary male sexual characteristics; GO:0046661 male sex differentiation; GO:0048513 animal organ development; GO:0048518 positive regulation of biological process; GO:0048522 positive regulation of cellular process; GO:0048545 response to steroid hormone; GO:0048583 regulation of response to stimulus; GO:0048608 reproductive structure development; GO:0048731 system development; GO:0048856 anatomical structure development; GO:0048869 cellular developmental process; GO:0050684 regulation of mRNA processing; GO:0050789 regulation of biological process; GO:0050794 regulation of cellular process; GO:0050896 response to stimulus; GO:0051171 regulation of nitrogen compound metabolic process; GO:0051173 positive regulation of nitrogen compound metabolic process; GO:0051252 regulation of RNA metabolic process; GO:0051254 positive regulation of RNA metabolic process; GO:0051276 chromosome organization; GO:0051716 cellular response to stimulus; GO:0060008 Sertoli cell differentiation; GO:0060255 regulation of macromolecule metabolic process; GO:0060429 epithelium development; GO:0060765 regulation of androgen receptor signaling pathway; GO:0061458 reproductive system development; GO:0065007 biological regulation; GO:0065008 regulation of biological quality; GO:0070887 cellular response to chemical stimulus; GO:0071310 cellular response to organic substance; GO:0071383 cellular response to steroid hormone stimulus; GO:0071396 cellular response to lipid; GO:0071407 cellular response to organic cyclic compound; GO:0071495 cellular response to endogenous stimulus; GO:0071840 cellular component organization or biogenesis; GO:0080090 regulation of primary metabolic process; GO:1902680 positive regulation of RNA biosynthetic process; GO:1903311 regulation of mRNA metabolic process; GO:1903506 regulation of nucleic acid-templated transcription; GO:1903508 positive regulation of nucleic acid-templated transcription; GO:2000112 regulation of cellular macromolecule biosynthetic process; GO:2001141 regulation of RNA biosynthetic process;	GO:0005622 intracellular; GO:0005623 cell; GO:0005634 nucleus; GO:0005654 nucleoplasm; GO:0005737 cytoplasm; GO:0016604 nuclear body; GO:0031974 membrane-enclosed lumen; GO:0031981 nuclear lumen; GO:0043226 organelle; GO:0043227 membrane-bounded organelle; GO:0043229 intracellular organelle; GO:0043231 intracellular membrane-bounded organelle; GO:0043233 organelle lumen; GO:0044422 organelle part; GO:0044424 intracellular part; GO:0044428 nuclear part; GO:0044446 intracellular organelle part; GO:0044451 nucleoplasm part; GO:0044464 cell part; GO:0070013 intracellular organelle lumen;	GO:0000976 transcription regulatory region sequence-specific DNA binding; GO:0000977 RNA polymerase II regulatory region sequence-specific DNA binding; GO:0000978 RNA polymerase II core promoter proximal region sequence-specific DNA binding; GO:0000987 core promoter proximal region sequence-specific DNA binding; GO:0001012 RNA polymerase II regulatory region DNA binding; GO:0001067 regulatory region nucleic acid binding; GO:0003676 nucleic acid binding; GO:0003677 DNA binding; GO:0003682 chromatin binding; GO:0003690 double-stranded DNA binding; GO:0005488 binding; GO:0005515 protein binding; GO:0042802 identical protein binding; GO:0043565 sequence-specific DNA binding; GO:0044212 transcription regulatory region DNA binding; GO:0097159 organic cyclic compound binding; GO:1901363 heterocyclic compound binding; GO:1990837 sequence-specific double-stranded DNA binding;				PF00076	RNA recognition motif. (a.k.a. RRM, RBD, or RNP domain)
yibei_GLEAN_10018832	XP_021376375.1poly(ADP-ribose) glycohydrolase-like	1.206	Up	0.0055246	84.575	GO:0005975 carbohydrate metabolic process; GO:0006139 nucleobase-containing compound metabolic process; GO:0006163 purine nucleotide metabolic process; GO:0006282 regulation of DNA repair; GO:0006325 chromatin organization; GO:0006342 chromatin silencing; GO:0006355 regulation of transcription, DNA-templated; GO:0006725 cellular aromatic compound metabolic process; GO:0006753 nucleoside phosphate metabolic process; GO:0006793 phosphorus metabolic process; GO:0006796 phosphate-containing compound metabolic process; GO:0006807 nitrogen compound metabolic process; GO:0006950 response to stress; GO:0006974 cellular response to DNA damage stimulus; GO:0006996 organelle organization; GO:0006997 nucleus organization; GO:0008104 protein localization; GO:0008152 metabolic process; GO:0009117 nucleotide metabolic process; GO:0009123 nucleoside monophosphate metabolic process; GO:0009126 purine nucleoside monophosphate metabolic process; GO:0009141 nucleoside triphosphate metabolic process; GO:0009144 purine nucleoside triphosphate metabolic process; GO:0009150 purine ribonucleotide metabolic process; GO:0009161 ribonucleoside monophosphate metabolic process; GO:0009167 purine ribonucleoside monophosphate metabolic process; GO:0009199 ribonucleoside triphosphate metabolic process; GO:0009205 purine ribonucleoside triphosphate metabolic process; GO:0009225 nucleotide-sugar metabolic process; GO:0009259 ribonucleotide metabolic process; GO:0009266 response to temperature stimulus; GO:0009314 response to radiation; GO:0009408 response to heat; GO:0009595 detection of biotic stimulus; GO:0009605 response to external stimulus; GO:0009607 response to biotic stimulus; GO:0009617 response to bacterium; GO:0009628 response to abiotic stimulus; GO:0009889 regulation of biosynthetic process; GO:0009890 negative regulation of biosynthetic process; GO:0009892 negative regulation of metabolic process; GO:0009893 positive regulation of metabolic process; GO:0009987 cellular process; GO:0010212 response to ionizing radiation; GO:0010332 response to gamma radiation; GO:0010468 regulation of gene expression; GO:0010556 regulation of macromolecule biosynthetic process; GO:0010558 negative regulation of macromolecule biosynthetic process; GO:0010604 positive regulation of macromolecule metabolic process; GO:0010605 negative regulation of macromolecule metabolic process; GO:0010629 negative regulation of gene expression; GO:0016043 cellular component organization; GO:0016045 detection of bacterium; GO:0016458 gene silencing; GO:0017144 drug metabolic process; GO:0019219 regulation of nucleobase-containing compound metabolic process; GO:0019222 regulation of metabolic process; GO:0019637 organophosphate metabolic process; GO:0019693 ribose phosphate metabolic process; GO:0019827 stem cell population maintenance; GO:0030575 nuclear body organization; GO:0030576 Cajal body organization; GO:0030718 germ-line stem cell population maintenance; GO:0031056 regulation of histone modification; GO:0031323 regulation of cellular metabolic process; GO:0031324 negative regulation of cellular metabolic process; GO:0031325 positive regulation of cellular metabolic process; GO:0031326 regulation of cellular biosynthetic process; GO:0031327 negative regulation of cellular biosynthetic process; GO:0031399 regulation of protein modification process; GO:0032268 regulation of cellular protein metabolic process; GO:0032501 multicellular organismal process; GO:0032502 developmental process; GO:0032507 maintenance of protein location in cell; GO:0033036 macromolecule localization; GO:0033043 regulation of organelle organization; GO:0033044 regulation of chromosome organization; GO:0033365 protein localization to organelle; GO:0033554 cellular response to stress; GO:0034504 protein localization to nucleus; GO:0034613 cellular protein localization; GO:0034641 cellular nitrogen compound metabolic process; GO:0035065 regulation of histone acetylation; GO:0036099 female germ-line stem cell population maintenance; GO:0040029 regulation of gene expression, epigenetic; GO:0043170 macromolecule metabolic process; GO:0043207 response to external biotic stimulus; GO:0043484 regulation of RNA splicing; GO:0044237 cellular metabolic process; GO:0044238 primary metabolic process; GO:0044281 small molecule metabolic process; GO:0045185 maintenance of protein location; GO:0045739 positive regulation of DNA repair; GO:0045814 negative regulation of gene expression, epigenetic; GO:0045892 negative regulation of transcription, DNA-templated; GO:0045934 negative regulation of nucleobase-containing compound metabolic process; GO:0045935 positive regulation of nucleobase-containing compound metabolic process; GO:0046034 ATP metabolic process; GO:0046483 heterocycle metabolic process; GO:0048518 positive regulation of biological process; GO:0048519 negative regulation of biological process; GO:0048522 positive regulation of cellular process; GO:0048523 negative regulation of cellular process; GO:0048583 regulation of response to stimulus; GO:0048584 positive regulation of response to stimulus; GO:0050789 regulation of biological process; GO:0050794 regulation of cellular process; GO:0050896 response to stimulus; GO:0051052 regulation of DNA metabolic process; GO:0051054 positive regulation of DNA metabolic process; GO:0051128 regulation of cellular component organization; GO:0051171 regulation of nitrogen compound metabolic process; GO:0051172 negative regulation of nitrogen compound metabolic process; GO:0051173 positive regulation of nitrogen compound metabolic process; GO:0051179 localization; GO:0051235 maintenance of location; GO:0051246 regulation of protein metabolic process; GO:0051252 regulation of RNA metabolic process; GO:0051253 negative regulation of RNA metabolic process; GO:0051276 chromosome organization; GO:0051457 maintenance of protein location in nucleus; GO:0051606 detection of stimulus; GO:0051641 cellular localization; GO:0051651 maintenance of location in cell; GO:0051704 multi-organism process; GO:0051707 response to other organism; GO:0051716 cellular response to stimulus; GO:0055086 nucleobase-containing small molecule metabolic process; GO:0060255 regulation of macromolecule metabolic process; GO:0065007 biological regulation; GO:0065008 regulation of biological quality; GO:0070727 cellular macromolecule localization; GO:0071704 organic substance metabolic process; GO:0071840 cellular component organization or biogenesis; GO:0072521 purine-containing compound metabolic process; GO:0072595 maintenance of protein localization in organelle; GO:0080090 regulation of primary metabolic process; GO:0080134 regulation of response to stress; GO:0080135 regulation of cellular response to stress; GO:0098543 detection of other organism; GO:0098581 detection of external biotic stimulus; GO:0098727 maintenance of cell number; GO:1901135 carbohydrate derivative metabolic process; GO:1901360 organic cyclic compound metabolic process; GO:1901564 organonitrogen compound metabolic process; GO:1901983 regulation of protein acetylation; GO:1902275 regulation of chromatin organization; GO:1902679 negative regulation of RNA biosynthetic process; GO:1903506 regulation of nucleic acid-templated transcription; GO:1903507 negative regulation of nucleic acid-templated transcription; GO:1990966 ATP generation from poly-ADP-D-ribose; GO:2000112 regulation of cellular macromolecule biosynthetic process; GO:2000113 negative regulation of cellular macromolecule biosynthetic process; GO:2000756 regulation of peptidyl-lysine acetylation; GO:2001020 regulation of response to DNA damage stimulus; GO:2001022 positive regulation of response to DNA damage stimulus; GO:2001141 regulation of RNA biosynthetic process;	GO:0000785 chromatin; GO:0005622 intracellular; GO:0005623 cell; GO:0005634 nucleus; GO:0005654 nucleoplasm; GO:0005694 chromosome; GO:0005737 cytoplasm; GO:0005739 mitochondrion; GO:0005759 mitochondrial matrix; GO:0005829 cytosol; GO:0031974 membrane-enclosed lumen; GO:0031981 nuclear lumen; GO:0042995 cell projection; GO:0043005 neuron projection; GO:0043226 organelle; GO:0043227 membrane-bounded organelle; GO:0043228 non-membrane-bounded organelle; GO:0043229 intracellular organelle; GO:0043231 intracellular membrane-bounded organelle; GO:0043232 intracellular non-membrane-bounded organelle; GO:0043233 organelle lumen; GO:0044422 organelle part; GO:0044424 intracellular part; GO:0044427 chromosomal part; GO:0044428 nuclear part; GO:0044429 mitochondrial part; GO:0044444 cytoplasmic part; GO:0044446 intracellular organelle part; GO:0044464 cell part; GO:0070013 intracellular organelle lumen; GO:0097458 neuron part;	GO:0003682 chromatin binding; GO:0003824 catalytic activity; GO:0004553 hydrolase activity, hydrolyzing O-glycosyl compounds; GO:0004649 poly(ADP-ribose) glycohydrolase activity; GO:0005488 binding; GO:0016787 hydrolase activity; GO:0016798 hydrolase activity, acting on glycosyl bonds;	K07759	PARG; poly(ADP-ribose) glycohydrolase [EC:3.2.1.143]
yibei_GLEAN_10029747	XP_021369322.1tyrosine-protein kinase Fer-like	0.784	Down	0.0105413	108.55				K16288	DSTYK, RIPK5; dual serine/threonine and tyrosine protein kinase [EC:2.7.12.1]		PF00350; PF00069	Dynamin family; Protein kinase domain
yibei_GLEAN_10026937	XP_021360630.1myosin-9-like isoform X15	0.724	Down	0.0066602	144.91				K14662	NTAN1; protein N-terminal asparagine amidohydrolase [EC:3.5.1.121]
yibei_GLEAN_10026882	XP_005098119.1 heat shock 70 kDa protein cognate 5-like	1.3	Up	0.0180609	75.91	GO:0000422 mitophagy; GO:0006457 protein folding; GO:0006914 autophagy; GO:0006950 response to stress; GO:0006986 response to unfolded protein; GO:0006996 organelle organization; GO:0007005 mitochondrion organization; GO:0008152 metabolic process; GO:0009056 catabolic process; GO:0009653 anatomical structure morphogenesis; GO:0009987 cellular process; GO:0010033 response to organic substance; GO:0010918 positive regulation of mitochondrial membrane potential; GO:0016043 cellular component organization; GO:0022411 cellular component disassembly; GO:0032502 developmental process; GO:0032989 cellular component morphogenesis; GO:0032990 cell part morphogenesis; GO:0033554 cellular response to stress; GO:0034514 mitochondrial unfolded protein response; GO:0034620 cellular response to unfolded protein; GO:0035966 response to topologically incorrect protein; GO:0035967 cellular response to topologically incorrect protein; GO:0042221 response to chemical; GO:0042391 regulation of membrane potential; GO:0044237 cellular metabolic process; GO:0044248 cellular catabolic process; GO:0045838 positive regulation of membrane potential; GO:0048856 anatomical structure development; GO:0048869 cellular developmental process; GO:0050896 response to stimulus; GO:0051716 cellular response to stimulus; GO:0051881 regulation of mitochondrial membrane potential; GO:0061726 mitochondrion disassembly; GO:0065007 biological regulation; GO:0065008 regulation of biological quality; GO:0070584 mitochondrion morphogenesis; GO:0070887 cellular response to chemical stimulus; GO:0071310 cellular response to organic substance; GO:0071840 cellular component organization or biogenesis; GO:1903008 organelle disassembly;	GO:0005622 intracellular; GO:0005623 cell; GO:0005737 cytoplasm; GO:0005739 mitochondrion; GO:0043226 organelle; GO:0043227 membrane-bounded organelle; GO:0043229 intracellular organelle; GO:0043231 intracellular membrane-bounded organelle; GO:0044424 intracellular part; GO:0044444 cytoplasmic part; GO:0044464 cell part;	GO:0005488 binding; GO:0005515 protein binding; GO:0051082 unfolded protein binding;	K04043	dnaK, HSPA9; molecular chaperone DnaK	map03018 RNA degradation; map04212 Longevity regulating pathway - worm; map05152 Tuberculosis
yibei_GLEAN_10030651	XP_021362448.1S-adenosylhomocysteine hydrolase-like protein 1 isoform X1	1.288	Up	0.0025022	67.41	GO:0000096 sulfur amino acid metabolic process; GO:0002028 regulation of sodium ion transport; GO:0006082 organic acid metabolic process; GO:0006139 nucleobase-containing compound metabolic process; GO:0006378 mRNA polyadenylation; GO:0006396 RNA processing; GO:0006397 mRNA processing; GO:0006520 cellular amino acid metabolic process; GO:0006534 cysteine metabolic process; GO:0006555 methionine metabolic process; GO:0006575 cellular modified amino acid metabolic process; GO:0006611 protein export from nucleus; GO:0006725 cellular aromatic compound metabolic process; GO:0006732 coenzyme metabolic process; GO:0006790 sulfur compound metabolic process; GO:0006807 nitrogen compound metabolic process; GO:0006810 transport; GO:0006886 intracellular protein transport; GO:0006913 nucleocytoplasmic transport; GO:0007154 cell communication; GO:0007165 signal transduction; GO:0007186 G-protein coupled receptor signaling pathway; GO:0008016 regulation of heart contraction; GO:0008104 protein localization; GO:0008152 metabolic process; GO:0009066 aspartate family amino acid metabolic process; GO:0009069 serine family amino acid metabolic process; GO:0009116 nucleoside metabolic process; GO:0009119 ribonucleoside metabolic process; GO:0009719 response to endogenous stimulus; GO:0009725 response to hormone; GO:0009987 cellular process; GO:0010033 response to organic substance; GO:0010035 response to inorganic substance; GO:0010038 response to metal ion; GO:0010243 response to organonitrogen compound; GO:0010467 gene expression; GO:0010468 regulation of gene expression; GO:0010765 positive regulation of sodium ion transport; GO:0010959 regulation of metal ion transport; GO:0015031 protein transport; GO:0015833 peptide transport; GO:0016070 RNA metabolic process; GO:0016071 mRNA metabolic process; GO:0017144 drug metabolic process; GO:0019219 regulation of nucleobase-containing compound metabolic process; GO:0019222 regulation of metabolic process; GO:0019752 carboxylic acid metabolic process; GO:0022898 regulation of transmembrane transporter activity; GO:0023051 regulation of signaling; GO:0023052 signaling; GO:0031123 RNA 3'-end processing; GO:0031124 mRNA 3'-end processing; GO:0031323 regulation of cellular metabolic process; GO:0031440 regulation of mRNA 3'-end processing; GO:0032409 regulation of transporter activity; GO:0032412 regulation of ion transmembrane transporter activity; GO:0032870 cellular response to hormone stimulus; GO:0032879 regulation of localization; GO:0033036 macromolecule localization; GO:0033353 S-adenosylmethionine cycle; GO:0034613 cellular protein localization; GO:0034641 cellular nitrogen compound metabolic process; GO:0034762 regulation of transmembrane transport; GO:0034765 regulation of ion transmembrane transport; GO:0038166 angiotensin-activated signaling pathway; GO:0042044 fluid transport; GO:0042045 epithelial fluid transport; GO:0042221 response to chemical; GO:0042278 purine nucleoside metabolic process; GO:0042886 amide transport; GO:0043170 macromolecule metabolic process; GO:0043269 regulation of ion transport; GO:0043270 positive regulation of ion transport; GO:0043434 response to peptide hormone; GO:0043436 oxoacid metabolic process; GO:0043631 RNA polyadenylation; GO:0044057 regulation of system process; GO:0044070 regulation of anion transport; GO:0044237 cellular metabolic process; GO:0044238 primary metabolic process; GO:0044281 small molecule metabolic process; GO:0045184 establishment of protein localization; GO:0046128 purine ribonucleoside metabolic process; GO:0046439 L-cysteine metabolic process; GO:0046483 heterocycle metabolic process; GO:0046498 S-adenosylhomocysteine metabolic process; GO:0046500 S-adenosylmethionine metabolic process; GO:0046907 intracellular transport; GO:0048518 positive regulation of biological process; GO:0050684 regulation of mRNA processing; GO:0050789 regulation of biological process; GO:0050794 regulation of cellular process; GO:0050896 response to stimulus; GO:0051049 regulation of transport; GO:0051050 positive regulation of transport; GO:0051168 nuclear export; GO:0051169 nuclear transport; GO:0051171 regulation of nitrogen compound metabolic process; GO:0051179 localization; GO:0051186 cofactor metabolic process; GO:0051234 establishment of localization; GO:0051239 regulation of multicellular organismal process; GO:0051252 regulation of RNA metabolic process; GO:0051592 response to calcium ion; GO:0051641 cellular localization; GO:0051649 establishment of localization in cell; GO:0051716 cellular response to stimulus; GO:0055086 nucleobase-containing small molecule metabolic process; GO:0060255 regulation of macromolecule metabolic process; GO:0065007 biological regulation; GO:0065009 regulation of molecular function; GO:0070633 transepithelial transport; GO:0070727 cellular macromolecule localization; GO:0070887 cellular response to chemical stimulus; GO:0071310 cellular response to organic substance; GO:0071375 cellular response to peptide hormone stimulus; GO:0071417 cellular response to organonitrogen compound; GO:0071495 cellular response to endogenous stimulus; GO:0071702 organic substance transport; GO:0071704 organic substance metabolic process; GO:0071705 nitrogen compound transport; GO:0072521 purine-containing compound metabolic process; GO:0080090 regulation of primary metabolic process; GO:0090304 nucleic acid metabolic process; GO:1901135 carbohydrate derivative metabolic process; GO:1901360 organic cyclic compound metabolic process; GO:1901564 organonitrogen compound metabolic process; GO:1901605 alpha-amino acid metabolic process; GO:1901652 response to peptide; GO:1901653 cellular response to peptide; GO:1901657 glycosyl compound metabolic process; GO:1901698 response to nitrogen compound; GO:1901699 cellular response to nitrogen compound; GO:1901700 response to oxygen-containing compound; GO:1901701 cellular response to oxygen-containing compound; GO:1903311 regulation of mRNA metabolic process; GO:1903522 regulation of blood circulation; GO:1903779 regulation of cardiac conduction; GO:1904385 cellular response to angiotensin; GO:1990776 response to angiotensin;	GO:0005622 intracellular; GO:0005623 cell; GO:0005737 cytoplasm; GO:0005783 endoplasmic reticulum; GO:0005789 endoplasmic reticulum membrane; GO:0005829 cytosol; GO:0005886 plasma membrane; GO:0012505 endomembrane system; GO:0016020 membrane; GO:0016324 apical plasma membrane; GO:0031984 organelle subcompartment; GO:0042175 nuclear outer membrane-endoplasmic reticulum membrane network; GO:0042995 cell projection; GO:0043005 neuron projection; GO:0043226 organelle; GO:0043227 membrane-bounded organelle; GO:0043229 intracellular organelle; GO:0043231 intracellular membrane-bounded organelle; GO:0044422 organelle part; GO:0044424 intracellular part; GO:0044425 membrane part; GO:0044432 endoplasmic reticulum part; GO:0044444 cytoplasmic part; GO:0044446 intracellular organelle part; GO:0044459 plasma membrane part; GO:0044464 cell part; GO:0045177 apical part of cell; GO:0071944 cell periphery; GO:0097458 neuron part; GO:0098590 plasma membrane region; GO:0098827 endoplasmic reticulum subcompartment;	GO:0005488 binding; GO:0005515 protein binding; GO:0042802 identical protein binding;	K01251	E3.3.1.1, ahcY; adenosylhomocysteinase [EC:3.3.1.1]	map00270 Cysteine and methionine metabolism; map01100 Metabolic pathways	PF05221; PF00670	S-adenosyl-L-homocysteine hydrolase; S-adenosyl-L-homocysteine hydrolase, NAD binding domain
yibei_GLEAN_10028770	XP_021355551.1G protein-coupled receptor kinase 5-like	0.777	Down	0.030359	72.298	GO:0000003 reproduction; GO:0000902 cell morphogenesis; GO:0000904 cell morphogenesis involved in differentiation; GO:0002009 morphogenesis of an epithelium; GO:0002029 desensitization of G-protein coupled receptor protein signaling pathway; GO:0002031 G-protein coupled receptor internalization; GO:0002064 epithelial cell development; GO:0002165 instar larval or pupal development; GO:0002682 regulation of immune system process; GO:0002697 regulation of immune effector process; GO:0002700 regulation of production of molecular mediator of immune response; GO:0002759 regulation of antimicrobial humoral response; GO:0002784 regulation of antimicrobial peptide production; GO:0002805 regulation of antimicrobial peptide biosynthetic process; GO:0002831 regulation of response to biotic stimulus; GO:0002920 regulation of humoral immune response; GO:0003002 regionalization; GO:0003006 developmental process involved in reproduction; GO:0003381 epithelial cell morphogenesis involved in gastrulation; GO:0003382 epithelial cell morphogenesis; GO:0003383 apical constriction; GO:0003384 apical constriction involved in gastrulation; GO:0006464 cellular protein modification process; GO:0006468 protein phosphorylation; GO:0006793 phosphorus metabolic process; GO:0006796 phosphate-containing compound metabolic process; GO:0006807 nitrogen compound metabolic process; GO:0006810 transport; GO:0006897 endocytosis; GO:0006898 receptor-mediated endocytosis; GO:0006928 movement of cell or subcellular component; GO:0006950 response to stress; GO:0006952 defense response; GO:0007154 cell communication; GO:0007165 signal transduction; GO:0007166 cell surface receptor signaling pathway; GO:0007186 G-protein coupled receptor signaling pathway; GO:0007187 G-protein coupled receptor signaling pathway, coupled to cyclic nucleotide second messenger; GO:0007188 adenylate cyclase-modulating G-protein coupled receptor signaling pathway; GO:0007217 tachykinin receptor signaling pathway; GO:0007224 smoothened signaling pathway; GO:0007275 multicellular organism development; GO:0007276 gamete generation; GO:0007281 germ cell development; GO:0007292 female gamete generation; GO:0007369 gastrulation; GO:0007389 pattern specification process; GO:0007444 imaginal disc development; GO:0007472 wing disc morphogenesis; GO:0007474 imaginal disc-derived wing vein specification; GO:0007476 imaginal disc-derived wing morphogenesis; GO:0007552 metamorphosis; GO:0007560 imaginal disc morphogenesis; GO:0008152 metabolic process; GO:0008277 regulation of G-protein coupled receptor protein signaling pathway; GO:0008284 positive regulation of cell proliferation; GO:0008589 regulation of smoothened signaling pathway; GO:0008592 regulation of Toll signaling pathway; GO:0009410 response to xenobiotic stimulus; GO:0009605 response to external stimulus; GO:0009607 response to biotic stimulus; GO:0009617 response to bacterium; GO:0009653 anatomical structure morphogenesis; GO:0009790 embryo development; GO:0009791 post-embryonic development; GO:0009886 post-embryonic animal morphogenesis; GO:0009887 animal organ morphogenesis; GO:0009888 tissue development; GO:0009889 regulation of biosynthetic process; GO:0009966 regulation of signal transduction; GO:0009967 positive regulation of signal transduction; GO:0009968 negative regulation of signal transduction; GO:0009987 cellular process; GO:0009994 oocyte differentiation; GO:0010033 response to organic substance; GO:0010243 response to organonitrogen compound; GO:0010359 regulation of anion channel activity; GO:0010360 negative regulation of anion channel activity; GO:0010646 regulation of cell communication; GO:0010647 positive regulation of cell communication; GO:0010648 negative regulation of cell communication; GO:0010941 regulation of cell death; GO:0014070 response to organic cyclic compound; GO:0014072 response to isoquinoline alkaloid; GO:0016043 cellular component organization; GO:0016192 vesicle-mediated transport; GO:0016310 phosphorylation; GO:0019222 regulation of metabolic process; GO:0019538 protein metabolic process; GO:0019953 sexual reproduction; GO:0022400 regulation of rhodopsin mediated signaling pathway; GO:0022401 negative adaptation of signaling pathway; GO:0022412 cellular process involved in reproduction in multicellular organism; GO:0022414 reproductive process; GO:0022898 regulation of transmembrane transporter activity; GO:0023051 regulation of signaling; GO:0023052 signaling; GO:0023056 positive regulation of signaling; GO:0023057 negative regulation of signaling; GO:0023058 adaptation of signaling pathway; GO:0030029 actin filament-based process; GO:0030048 actin filament-based movement; GO:0030154 cell differentiation; GO:0030855 epithelial cell differentiation; GO:0031323 regulation of cellular metabolic process; GO:0031326 regulation of cellular biosynthetic process; GO:0031623 receptor internalization; GO:0032101 regulation of response to external stimulus; GO:0032409 regulation of transporter activity; GO:0032410 negative regulation of transporter activity; GO:0032412 regulation of ion transmembrane transporter activity; GO:0032413 negative regulation of ion transmembrane transporter activity; GO:0032501 multicellular organismal process; GO:0032502 developmental process; GO:0032504 multicellular organism reproduction; GO:0032879 regulation of localization; GO:0032989 cellular component morphogenesis; GO:0034248 regulation of cellular amide metabolic process; GO:0034762 regulation of transmembrane transport; GO:0034763 negative regulation of transmembrane transport; GO:0034765 regulation of ion transmembrane transport; GO:0034766 negative regulation of ion transmembrane transport; GO:0035107 appendage morphogenesis; GO:0035114 imaginal disc-derived appendage morphogenesis; GO:0035120 post-embryonic appendage morphogenesis; GO:0035220 wing disc development; GO:0035239 tube morphogenesis; GO:0035295 tube development; GO:0036211 protein modification process; GO:0042127 regulation of cell proliferation; GO:0042220 response to cocaine; GO:0042221 response to chemical; GO:0042493 response to drug; GO:0042742 defense response to bacterium; GO:0042981 regulation of apoptotic process; GO:0043066 negative regulation of apoptotic process; GO:0043067 regulation of programmed cell death; GO:0043069 negative regulation of programmed cell death; GO:0043112 receptor metabolic process; GO:0043170 macromolecule metabolic process; GO:0043207 response to external biotic stimulus; GO:0043269 regulation of ion transport; GO:0043271 negative regulation of ion transport; GO:0043278 response to morphine; GO:0043279 response to alkaloid; GO:0043412 macromolecule modification; GO:0043900 regulation of multi-organism process; GO:0043949 regulation of cAMP-mediated signaling; GO:0043950 positive regulation of cAMP-mediated signaling; GO:0044070 regulation of anion transport; GO:0044092 negative regulation of molecular function; GO:0044237 cellular metabolic process; GO:0044238 primary metabolic process; GO:0044260 cellular macromolecule metabolic process; GO:0044267 cellular protein metabolic process; GO:0044703 multi-organism reproductive process; GO:0045444 fat cell differentiation; GO:0045744 negative regulation of G-protein coupled receptor protein signaling pathway; GO:0045879 negative regulation of smoothened signaling pathway; GO:0046777 protein autophosphorylation; GO:0048468 cell development; GO:0048477 oogenesis; GO:0048513 animal organ development; GO:0048518 positive regulation of biological process; GO:0048519 negative regulation of biological process; GO:0048522 positive regulation of cellular process; GO:0048523 negative regulation of cellular process; GO:0048563 post-embryonic animal organ morphogenesis; GO:0048569 post-embryonic animal organ development; GO:0048583 regulation of response to stimulus; GO:0048584 positive regulation of response to stimulus; GO:0048585 negative regulation of response to stimulus; GO:0048598 embryonic morphogenesis; GO:0048599 oocyte development; GO:0048601 oocyte morphogenesis; GO:0048609 multicellular organismal reproductive process; GO:0048707 instar larval or pupal morphogenesis; GO:0048729 tissue morphogenesis; GO:0048731 system development; GO:0048736 appendage development; GO:0048737 imaginal disc-derived appendage development; GO:0048856 anatomical structure development; GO:0048869 cellular developmental process; GO:0050776 regulation of immune response; GO:0050789 regulation of biological process; GO:0050794 regulation of cellular process; GO:0050830 defense response to Gram-positive bacterium; GO:0050896 response to stimulus; GO:0051049 regulation of transport; GO:0051051 negative regulation of transport; GO:0051171 regulation of nitrogen compound metabolic process; GO:0051179 localization; GO:0051234 establishment of localization; GO:0051704 multi-organism process; GO:0051707 response to other organism; GO:0051716 cellular response to stimulus; GO:0051726 regulation of cell cycle; GO:0060359 response to ammonium ion; GO:0060429 epithelium development; GO:0060548 negative regulation of cell death; GO:0060562 epithelial tube morphogenesis; GO:0065007 biological regulation; GO:0065009 regulation of molecular function; GO:0070252 actin-mediated cell contraction; GO:0071704 organic substance metabolic process; GO:0071840 cellular component organization or biogenesis; GO:0072347 response to anesthetic; GO:0098542 defense response to other organism; GO:0098657 import into cell; GO:1901564 organonitrogen compound metabolic process; GO:1901698 response to nitrogen compound; GO:1901700 response to oxygen-containing compound; GO:1902531 regulation of intracellular signal transduction; GO:1902533 positive regulation of intracellular signal transduction; GO:1903792 negative regulation of anion transport; GO:1903959 regulation of anion transmembrane transport; GO:1903960 negative regulation of anion transmembrane transport;	GO:0001750 photoreceptor outer segment; GO:0005622 intracellular; GO:0005623 cell; GO:0005634 nucleus; GO:0005635 nuclear envelope; GO:0005654 nucleoplasm; GO:0005737 cytoplasm; GO:0005829 cytosol; GO:0005886 plasma membrane; GO:0005929 cilium; GO:0005938 cell cortex; GO:0012505 endomembrane system; GO:0016020 membrane; GO:0016604 nuclear body; GO:0016607 nuclear speck; GO:0030425 dendrite; GO:0031090 organelle membrane; GO:0031253 cell projection membrane; GO:0031965 nuclear membrane; GO:0031967 organelle envelope; GO:0031974 membrane-enclosed lumen; GO:0031975 envelope; GO:0031981 nuclear lumen; GO:0036477 somatodendritic compartment; GO:0042995 cell projection; GO:0043005 neuron projection; GO:0043025 neuronal cell body; GO:0043226 organelle; GO:0043227 membrane-bounded organelle; GO:0043229 intracellular organelle; GO:0043231 intracellular membrane-bounded organelle; GO:0043233 organelle lumen; GO:0044297 cell body; GO:0044422 organelle part; GO:0044424 intracellular part; GO:0044425 membrane part; GO:0044428 nuclear part; GO:0044441 ciliary part; GO:0044444 cytoplasmic part; GO:0044446 intracellular organelle part; GO:0044451 nucleoplasm part; GO:0044459 plasma membrane part; GO:0044463 cell projection part; GO:0044464 cell part; GO:0060170 ciliary membrane; GO:0070013 intracellular organelle lumen; GO:0071944 cell periphery; GO:0097381 photoreceptor disc membrane; GO:0097447 dendritic tree; GO:0097458 neuron part; GO:0097730 non-motile cilium; GO:0097731 9+0 non-motile cilium; GO:0097733 photoreceptor cell cilium; GO:0098588 bounding membrane of organelle; GO:0098590 plasma membrane region; GO:0099568 cytoplasmic region;	GO:0003824 catalytic activity; GO:0004672 protein kinase activity; GO:0004674 protein serine/threonine kinase activity; GO:0004703 G-protein coupled receptor kinase activity; GO:0005080 protein kinase C binding; GO:0005488 binding; GO:0005515 protein binding; GO:0005543 phospholipid binding; GO:0008289 lipid binding; GO:0016301 kinase activity; GO:0016740 transferase activity; GO:0016772 transferase activity, transferring phosphorus-containing groups; GO:0016773 phosphotransferase activity, alcohol group as acceptor; GO:0019899 enzyme binding; GO:0019900 kinase binding; GO:0019901 protein kinase binding; GO:0043167 ion binding; GO:0043168 anion binding; GO:0047696 beta-adrenergic receptor kinase activity; GO:0050254 rhodopsin kinase activity;	K08291	GRK4_5_6; G protein-coupled receptor kinase [EC:2.7.11.16]	map04062 Chemokine signaling pathway; map04144 Endocytosis; map04341 Hedgehog signaling pathway - fly; map05032 Morphine addiction	PF00615; PF00069; PF09607	Regulator of G protein signaling domain; Protein kinase domain; Brinker DNA-binding domain
yibei_GLEAN_10023479	XP_021369379.1nucleoporin Nup37-like	1.275	Up	0.0124177	31.035	GO:0006403 RNA localization; GO:0006405 RNA export from nucleus; GO:0006406 mRNA export from nucleus; GO:0006611 protein export from nucleus; GO:0006810 transport; GO:0006886 intracellular protein transport; GO:0006913 nucleocytoplasmic transport; GO:0008104 protein localization; GO:0008152 metabolic process; GO:0010467 gene expression; GO:0015031 protein transport; GO:0015833 peptide transport; GO:0015931 nucleobase-containing compound transport; GO:0016032 viral process; GO:0031503 protein complex localization; GO:0033036 macromolecule localization; GO:0034613 cellular protein localization; GO:0042886 amide transport; GO:0043170 macromolecule metabolic process; GO:0044403 symbiosis, encompassing mutualism through parasitism; GO:0044419 interspecies interaction between organisms; GO:0045184 establishment of protein localization; GO:0046907 intracellular transport; GO:0050657 nucleic acid transport; GO:0050658 RNA transport; GO:0051028 mRNA transport; GO:0051168 nuclear export; GO:0051169 nuclear transport; GO:0051179 localization; GO:0051234 establishment of localization; GO:0051236 establishment of RNA localization; GO:0051641 cellular localization; GO:0051649 establishment of localization in cell; GO:0051704 multi-organism process; GO:0070727 cellular macromolecule localization; GO:0071166 ribonucleoprotein complex localization; GO:0071426 ribonucleoprotein complex export from nucleus; GO:0071427 mRNA-containing ribonucleoprotein complex export from nucleus; GO:0071702 organic substance transport; GO:0071704 organic substance metabolic process; GO:0071705 nitrogen compound transport;	GO:0000775 chromosome, centromeric region; GO:0000776 kinetochore; GO:0000777 condensed chromosome kinetochore; GO:0000779 condensed chromosome, centromeric region; GO:0000793 condensed chromosome; GO:0005622 intracellular; GO:0005623 cell; GO:0005634 nucleus; GO:0005635 nuclear envelope; GO:0005643 nuclear pore; GO:0005654 nucleoplasm; GO:0005694 chromosome; GO:0005737 cytoplasm; GO:0005829 cytosol; GO:0012505 endomembrane system; GO:0031080 nuclear pore outer ring; GO:0031967 organelle envelope; GO:0031974 membrane-enclosed lumen; GO:0031975 envelope; GO:0031981 nuclear lumen; GO:0032991 macromolecular complex; GO:0043226 organelle; GO:0043227 membrane-bounded organelle; GO:0043228 non-membrane-bounded organelle; GO:0043229 intracellular organelle; GO:0043231 intracellular membrane-bounded organelle; GO:0043232 intracellular non-membrane-bounded organelle; GO:0043233 organelle lumen; GO:0044422 organelle part; GO:0044424 intracellular part; GO:0044427 chromosomal part; GO:0044428 nuclear part; GO:0044444 cytoplasmic part; GO:0044446 intracellular organelle part; GO:0044464 cell part; GO:0070013 intracellular organelle lumen; GO:0098687 chromosomal region;		K14302	NUP37; nuclear pore complex protein Nup37	map03013 RNA transport
yibei_GLEAN_10002566	XP_021368495.1nostrin-like isoform X1	0.706	Down	0.043036	56.055	GO:0000003 reproduction; GO:0002009 morphogenesis of an epithelium; GO:0002064 epithelial cell development; GO:0002065 columnar/cuboidal epithelial cell differentiation; GO:0002066 columnar/cuboidal epithelial cell development; GO:0002165 instar larval or pupal development; GO:0003006 developmental process involved in reproduction; GO:0006355 regulation of transcription, DNA-templated; GO:0007009 plasma membrane organization; GO:0007275 multicellular organism development; GO:0007276 gamete generation; GO:0007281 germ cell development; GO:0007292 female gamete generation; GO:0007293 germarium-derived egg chamber formation; GO:0007399 nervous system development; GO:0007444 imaginal disc development; GO:0007472 wing disc morphogenesis; GO:0007476 imaginal disc-derived wing morphogenesis; GO:0007552 metamorphosis; GO:0007560 imaginal disc morphogenesis; GO:0008544 epidermis development; GO:0009653 anatomical structure morphogenesis; GO:0009791 post-embryonic development; GO:0009886 post-embryonic animal morphogenesis; GO:0009887 animal organ morphogenesis; GO:0009888 tissue development; GO:0009889 regulation of biosynthetic process; GO:0009890 negative regulation of biosynthetic process; GO:0009892 negative regulation of metabolic process; GO:0009913 epidermal cell differentiation; GO:0009987 cellular process; GO:0010256 endomembrane system organization; GO:0010468 regulation of gene expression; GO:0010556 regulation of macromolecule biosynthetic process; GO:0010558 negative regulation of macromolecule biosynthetic process; GO:0010605 negative regulation of macromolecule metabolic process; GO:0010629 negative regulation of gene expression; GO:0016043 cellular component organization; GO:0016333 morphogenesis of follicular epithelium; GO:0019219 regulation of nucleobase-containing compound metabolic process; GO:0019222 regulation of metabolic process; GO:0019953 sexual reproduction; GO:0022008 neurogenesis; GO:0022412 cellular process involved in reproduction in multicellular organism; GO:0022414 reproductive process; GO:0030030 cell projection organization; GO:0030154 cell differentiation; GO:0030182 neuron differentiation; GO:0030707 ovarian follicle cell development; GO:0030708 germarium-derived female germ-line cyst encapsulation; GO:0030855 epithelial cell differentiation; GO:0031323 regulation of cellular metabolic process; GO:0031324 negative regulation of cellular metabolic process; GO:0031326 regulation of cellular biosynthetic process; GO:0031327 negative regulation of cellular biosynthetic process; GO:0032501 multicellular organismal process; GO:0032502 developmental process; GO:0032504 multicellular organism reproduction; GO:0032768 regulation of monooxygenase activity; GO:0035107 appendage morphogenesis; GO:0035114 imaginal disc-derived appendage morphogenesis; GO:0035120 post-embryonic appendage morphogenesis; GO:0035220 wing disc development; GO:0035239 tube morphogenesis; GO:0035295 tube development; GO:0035315 hair cell differentiation; GO:0035316 non-sensory hair organization; GO:0035317 imaginal disc-derived wing hair organization; GO:0044703 multi-organism reproductive process; GO:0045892 negative regulation of transcription, DNA-templated; GO:0045934 negative regulation of nucleobase-containing compound metabolic process; GO:0048138 germ-line cyst encapsulation; GO:0048139 female germ-line cyst encapsulation; GO:0048468 cell development; GO:0048477 oogenesis; GO:0048513 animal organ development; GO:0048519 negative regulation of biological process; GO:0048523 negative regulation of cellular process; GO:0048563 post-embryonic animal organ morphogenesis; GO:0048569 post-embryonic animal organ development; GO:0048609 multicellular organismal reproductive process; GO:0048646 anatomical structure formation involved in morphogenesis; GO:0048699 generation of neurons; GO:0048707 instar larval or pupal morphogenesis; GO:0048729 tissue morphogenesis; GO:0048731 system development; GO:0048736 appendage development; GO:0048737 imaginal disc-derived appendage development; GO:0048856 anatomical structure development; GO:0048869 cellular developmental process; GO:0050789 regulation of biological process; GO:0050790 regulation of catalytic activity; GO:0050794 regulation of cellular process; GO:0050999 regulation of nitric-oxide synthase activity; GO:0051128 regulation of cellular component organization; GO:0051171 regulation of nitrogen compound metabolic process; GO:0051172 negative regulation of nitrogen compound metabolic process; GO:0051252 regulation of RNA metabolic process; GO:0051253 negative regulation of RNA metabolic process; GO:0051341 regulation of oxidoreductase activity; GO:0051704 multi-organism process; GO:0060255 regulation of macromolecule metabolic process; GO:0060429 epithelium development; GO:0060562 epithelial tube morphogenesis; GO:0061024 membrane organization; GO:0065007 biological regulation; GO:0065009 regulation of molecular function; GO:0071840 cellular component organization or biogenesis; GO:0080090 regulation of primary metabolic process; GO:0097320 plasma membrane tubulation; GO:1902679 negative regulation of RNA biosynthetic process; GO:1903391 regulation of adherens junction organization; GO:1903506 regulation of nucleic acid-templated transcription; GO:1903507 negative regulation of nucleic acid-templated transcription; GO:2000112 regulation of cellular macromolecule biosynthetic process; GO:2000113 negative regulation of cellular macromolecule biosynthetic process; GO:2001141 regulation of RNA biosynthetic process;	GO:0005622 intracellular; GO:0005623 cell; GO:0005634 nucleus; GO:0005654 nucleoplasm; GO:0005737 cytoplasm; GO:0005768 endosome; GO:0005886 plasma membrane; GO:0012505 endomembrane system; GO:0012506 vesicle membrane; GO:0016020 membrane; GO:0016604 nuclear body; GO:0016607 nuclear speck; GO:0030139 endocytic vesicle; GO:0030659 cytoplasmic vesicle membrane; GO:0030666 endocytic vesicle membrane; GO:0031090 organelle membrane; GO:0031410 cytoplasmic vesicle; GO:0031974 membrane-enclosed lumen; GO:0031981 nuclear lumen; GO:0031982 vesicle; GO:0043226 organelle; GO:0043227 membrane-bounded organelle; GO:0043229 intracellular organelle; GO:0043231 intracellular membrane-bounded organelle; GO:0043233 organelle lumen; GO:0044422 organelle part; GO:0044424 intracellular part; GO:0044428 nuclear part; GO:0044433 cytoplasmic vesicle part; GO:0044444 cytoplasmic part; GO:0044446 intracellular organelle part; GO:0044451 nucleoplasm part; GO:0044464 cell part; GO:0070013 intracellular organelle lumen; GO:0071944 cell periphery; GO:0097708 intracellular vesicle; GO:0098588 bounding membrane of organelle; GO:0098805 whole membrane;	GO:0003676 nucleic acid binding; GO:0003677 DNA binding; GO:0005488 binding; GO:0005543 phospholipid binding; GO:0008289 lipid binding; GO:0043167 ion binding; GO:0043168 anion binding; GO:0097159 organic cyclic compound binding; GO:1901363 heterocyclic compound binding;	K20126	NOSTRIN; nostrin
yibei_GLEAN_10003589	XP_011412959.1 ATP-dependent RNA helicase DDX42	0.393	Down	0.000183558	81.454	GO:0000375 RNA splicing, via transesterification reactions; GO:0000377 RNA splicing, via transesterification reactions with bulged adenosine as nucleophile; GO:0000398 mRNA splicing, via spliceosome; GO:0006139 nucleobase-containing compound metabolic process; GO:0006396 RNA processing; GO:0006397 mRNA processing; GO:0006725 cellular aromatic compound metabolic process; GO:0006807 nitrogen compound metabolic process; GO:0008104 protein localization; GO:0008152 metabolic process; GO:0008380 RNA splicing; GO:0009987 cellular process; GO:0010467 gene expression; GO:0010501 RNA secondary structure unwinding; GO:0010941 regulation of cell death; GO:0016070 RNA metabolic process; GO:0016071 mRNA metabolic process; GO:0033036 macromolecule localization; GO:0034641 cellular nitrogen compound metabolic process; GO:0042981 regulation of apoptotic process; GO:0043067 regulation of programmed cell death; GO:0043170 macromolecule metabolic process; GO:0044237 cellular metabolic process; GO:0044238 primary metabolic process; GO:0046483 heterocycle metabolic process; GO:0050789 regulation of biological process; GO:0050794 regulation of cellular process; GO:0051179 localization; GO:0065007 biological regulation; GO:0071704 organic substance metabolic process; GO:0090304 nucleic acid metabolic process; GO:1901360 organic cyclic compound metabolic process;	GO:0005622 intracellular; GO:0005623 cell; GO:0005634 nucleus; GO:0005654 nucleoplasm; GO:0005730 nucleolus; GO:0005737 cytoplasm; GO:0005829 cytosol; GO:0015030 Cajal body; GO:0016604 nuclear body; GO:0016607 nuclear speck; GO:0031974 membrane-enclosed lumen; GO:0031981 nuclear lumen; GO:0043226 organelle; GO:0043227 membrane-bounded organelle; GO:0043228 non-membrane-bounded organelle; GO:0043229 intracellular organelle; GO:0043231 intracellular membrane-bounded organelle; GO:0043232 intracellular non-membrane-bounded organelle; GO:0043233 organelle lumen; GO:0044422 organelle part; GO:0044424 intracellular part; GO:0044428 nuclear part; GO:0044444 cytoplasmic part; GO:0044446 intracellular organelle part; GO:0044451 nucleoplasm part; GO:0044464 cell part; GO:0070013 intracellular organelle lumen;	GO:0003724 RNA helicase activity; GO:0003824 catalytic activity; GO:0004004 ATP-dependent RNA helicase activity; GO:0004386 helicase activity; GO:0008026 ATP-dependent helicase activity; GO:0008186 RNA-dependent ATPase activity; GO:0016462 pyrophosphatase activity; GO:0016787 hydrolase activity; GO:0016817 hydrolase activity, acting on acid anhydrides; GO:0016818 hydrolase activity, acting on acid anhydrides, in phosphorus-containing anhydrides; GO:0016887 ATPase activity; GO:0017111 nucleoside-triphosphatase activity; GO:0042623 ATPase activity, coupled; GO:0070035 purine NTP-dependent helicase activity;	K12835	DDX42, SF3B125; ATP-dependent RNA helicase DDX42 [EC:3.6.4.13]	map03040 Spliceosome	PF00270	DEAD/DEAH box helicase
yibei_GLEAN_10009830	XP_011420659.1 lipase maturation factor 2-like isoform X2	1.256	Up	0.00055653	80.292	GO:0006807 nitrogen compound metabolic process; GO:0008152 metabolic process; GO:0010467 gene expression; GO:0019538 protein metabolic process; GO:0043170 macromolecule metabolic process; GO:0044238 primary metabolic process; GO:0051604 protein maturation; GO:0071704 organic substance metabolic process; GO:1901564 organonitrogen compound metabolic process;	GO:0005622 intracellular; GO:0005623 cell; GO:0005737 cytoplasm; GO:0005783 endoplasmic reticulum; GO:0005789 endoplasmic reticulum membrane; GO:0012505 endomembrane system; GO:0016020 membrane; GO:0031984 organelle subcompartment; GO:0042175 nuclear outer membrane-endoplasmic reticulum membrane network; GO:0043226 organelle; GO:0043227 membrane-bounded organelle; GO:0043229 intracellular organelle; GO:0043231 intracellular membrane-bounded organelle; GO:0044422 organelle part; GO:0044424 intracellular part; GO:0044425 membrane part; GO:0044432 endoplasmic reticulum part; GO:0044444 cytoplasmic part; GO:0044446 intracellular organelle part; GO:0044464 cell part; GO:0098827 endoplasmic reticulum subcompartment;
yibei_GLEAN_10032023	XP_011414129.1 AP-1 complex subunit mu-1	1.25	Up	0.0026593	48.505	GO:0001654 eye development; GO:0001775 cell activation; GO:0002119 nematode larval development; GO:0002164 larval development; GO:0002252 immune effector process; GO:0002263 cell activation involved in immune response; GO:0002274 myeloid leukocyte activation; GO:0002275 myeloid cell activation involved in immune response; GO:0002283 neutrophil activation involved in immune response; GO:0002366 leukocyte activation involved in immune response; GO:0002376 immune system process; GO:0002443 leukocyte mediated immunity; GO:0002444 myeloid leukocyte mediated immunity; GO:0002446 neutrophil mediated immunity; GO:0002478 antigen processing and presentation of exogenous peptide antigen; GO:0002495 antigen processing and presentation of peptide antigen via MHC class II; GO:0002504 antigen processing and presentation of peptide or polysaccharide antigen via MHC class II; GO:0006810 transport; GO:0006886 intracellular protein transport; GO:0006887 exocytosis; GO:0006955 immune response; GO:0006996 organelle organization; GO:0007275 multicellular organism development; GO:0007423 sensory organ development; GO:0008104 protein localization; GO:0008593 regulation of Notch signaling pathway; GO:0009605 response to external stimulus; GO:0009790 embryo development; GO:0009791 post-embryonic development; GO:0009792 embryo development ending in birth or egg hatching; GO:0009966 regulation of signal transduction; GO:0009968 negative regulation of signal transduction; GO:0009987 cellular process; GO:0010256 endomembrane system organization; GO:0010646 regulation of cell communication; GO:0010648 negative regulation of cell communication; GO:0015031 protein transport; GO:0015833 peptide transport; GO:0016032 viral process; GO:0016043 cellular component organization; GO:0016050 vesicle organization; GO:0016192 vesicle-mediated transport; GO:0019882 antigen processing and presentation; GO:0019884 antigen processing and presentation of exogenous antigen; GO:0019886 antigen processing and presentation of exogenous peptide antigen via MHC class II; GO:0021700 developmental maturation; GO:0022607 cellular component assembly; GO:0023051 regulation of signaling; GO:0023057 negative regulation of signaling; GO:0030030 cell projection organization; GO:0030031 cell projection assembly; GO:0030154 cell differentiation; GO:0032386 regulation of intracellular transport; GO:0032387 negative regulation of intracellular transport; GO:0032438 melanosome organization; GO:0032501 multicellular organismal process; GO:0032502 developmental process; GO:0032879 regulation of localization; GO:0032940 secretion by cell; GO:0033036 macromolecule localization; GO:0033059 cellular pigmentation; GO:0033363 secretory granule organization; GO:0033365 protein localization to organelle; GO:0034613 cellular protein localization; GO:0035646 endosome to melanosome transport; GO:0036230 granulocyte activation; GO:0040025 vulval development; GO:0042119 neutrophil activation; GO:0042886 amide transport; GO:0043299 leukocyte degranulation; GO:0043312 neutrophil degranulation; GO:0043473 pigmentation; GO:0043476 pigment accumulation; GO:0043482 cellular pigment accumulation; GO:0043485 endosome to pigment granule transport; GO:0044085 cellular component biogenesis; GO:0044403 symbiosis, encompassing mutualism through parasitism; GO:0044419 interspecies interaction between organisms; GO:0044782 cilium organization; GO:0045055 regulated exocytosis; GO:0045176 apical protein localization; GO:0045184 establishment of protein localization; GO:0045321 leukocyte activation; GO:0045746 negative regulation of Notch signaling pathway; GO:0046903 secretion; GO:0046907 intracellular transport; GO:0048002 antigen processing and presentation of peptide antigen; GO:0048066 developmental pigmentation; GO:0048513 animal organ development; GO:0048519 negative regulation of biological process; GO:0048523 negative regulation of cellular process; GO:0048569 post-embryonic animal organ development; GO:0048583 regulation of response to stimulus; GO:0048585 negative regulation of response to stimulus; GO:0048731 system development; GO:0048749 compound eye development; GO:0048753 pigment granule organization; GO:0048757 pigment granule maturation; GO:0048856 anatomical structure development; GO:0048869 cellular developmental process; GO:0050690 regulation of defense response to virus by virus; GO:0050789 regulation of biological process; GO:0050794 regulation of cellular process; GO:0050896 response to stimulus; GO:0050931 pigment cell differentiation; GO:0051049 regulation of transport; GO:0051051 negative regulation of transport; GO:0051179 localization; GO:0051234 establishment of localization; GO:0051641 cellular localization; GO:0051649 establishment of localization in cell; GO:0051704 multi-organism process; GO:0051716 cellular response to stimulus; GO:0060271 cilium assembly; GO:0060341 regulation of cellular localization; GO:0060627 regulation of vesicle-mediated transport; GO:0061512 protein localization to cilium; GO:0065007 biological regulation; GO:0070727 cellular macromolecule localization; GO:0070925 organelle assembly; GO:0071702 organic substance transport; GO:0071705 nitrogen compound transport; GO:0071840 cellular component organization or biogenesis; GO:0072657 protein localization to membrane; GO:0097499 protein localization to non-motile cilium; GO:0097500 receptor localization to non-motile cilium; GO:1903441 protein localization to ciliary membrane; GO:1990778 protein localization to cell periphery; GO:2001135 regulation of endocytic recycling; GO:2001136 negative regulation of endocytic recycling;	GO:0000139 Golgi membrane; GO:0000323 lytic vacuole; GO:0005622 intracellular; GO:0005623 cell; GO:0005634 nucleus; GO:0005667 transcription factor complex; GO:0005737 cytoplasm; GO:0005764 lysosome; GO:0005765 lysosomal membrane; GO:0005773 vacuole; GO:0005774 vacuolar membrane; GO:0005794 Golgi apparatus; GO:0005798 Golgi-associated vesicle; GO:0005802 trans-Golgi network; GO:0005829 cytosol; GO:0005886 plasma membrane; GO:0012505 endomembrane system; GO:0012506 vesicle membrane; GO:0012510 trans-Golgi network transport vesicle membrane; GO:0016020 membrane; GO:0030117 membrane coat; GO:0030118 clathrin coat; GO:0030119 AP-type membrane coat adaptor complex; GO:0030120 vesicle coat; GO:0030121 AP-1 adaptor complex; GO:0030125 clathrin vesicle coat; GO:0030130 clathrin coat of trans-Golgi network vesicle; GO:0030131 clathrin adaptor complex; GO:0030133 transport vesicle; GO:0030135 coated vesicle; GO:0030136 clathrin-coated vesicle; GO:0030140 trans-Golgi network transport vesicle; GO:0030141 secretory granule; GO:0030658 transport vesicle membrane; GO:0030659 cytoplasmic vesicle membrane; GO:0030660 Golgi-associated vesicle membrane; GO:0030662 coated vesicle membrane; GO:0030665 clathrin-coated vesicle membrane; GO:0030667 secretory granule membrane; GO:0031090 organelle membrane; GO:0031410 cytoplasmic vesicle; GO:0031982 vesicle; GO:0031984 organelle subcompartment; GO:0032588 trans-Golgi network membrane; GO:0032991 macromolecular complex; GO:0035579 specific granule membrane; GO:0035976 transcription factor AP-1 complex; GO:0042581 specific granule; GO:0043226 organelle; GO:0043227 membrane-bounded organelle; GO:0043229 intracellular organelle; GO:0043231 intracellular membrane-bounded organelle; GO:0044422 organelle part; GO:0044424 intracellular part; GO:0044425 membrane part; GO:0044428 nuclear part; GO:0044431 Golgi apparatus part; GO:0044433 cytoplasmic vesicle part; GO:0044437 vacuolar part; GO:0044444 cytoplasmic part; GO:0044446 intracellular organelle part; GO:0044464 cell part; GO:0044798 nuclear transcription factor complex; GO:0048475 coated membrane; GO:0071944 cell periphery; GO:0090575 RNA polymerase II transcription factor complex; GO:0097708 intracellular vesicle; GO:0098588 bounding membrane of organelle; GO:0098791 Golgi subcompartment; GO:0098796 membrane protein complex; GO:0098805 whole membrane; GO:0098852 lytic vacuole membrane; GO:0099503 secretory vesicle;	GO:0005215 transporter activity; GO:0005488 binding; GO:0005515 protein binding; GO:0008565 protein transporter activity; GO:0030276 clathrin binding;	K12393	AP1M; AP-1 complex subunit mu	map04142 Lysosome; map05170 Human immunodeficiency virus 1 infection	PF01217	Clathrin adaptor complex small chain
yibei_GLEAN_10012782	XP_022316259.1alcohol dehydrogenase class-3-like	1.559	Up	0.047258	41.69	GO:0001505 regulation of neurotransmitter levels; GO:0003008 system process; GO:0006066 alcohol metabolic process; GO:0007610 behavior; GO:0007611 learning or memory; GO:0007612 learning; GO:0007632 visual behavior; GO:0008152 metabolic process; GO:0008306 associative learning; GO:0008542 visual learning; GO:0009314 response to radiation; GO:0009416 response to light stimulus; GO:0009628 response to abiotic stimulus; GO:0019222 regulation of metabolic process; GO:0031323 regulation of cellular metabolic process; GO:0031399 regulation of protein modification process; GO:0032268 regulation of cellular protein metabolic process; GO:0032501 multicellular organismal process; GO:0044281 small molecule metabolic process; GO:0050789 regulation of biological process; GO:0050794 regulation of cellular process; GO:0050877 neurological system process; GO:0050890 cognition; GO:0050896 response to stimulus; GO:0051171 regulation of nitrogen compound metabolic process; GO:0051246 regulation of protein metabolic process; GO:0055114 oxidation-reduction process; GO:0060255 regulation of macromolecule metabolic process; GO:0065007 biological regulation; GO:0065008 regulation of biological quality; GO:0071704 organic substance metabolic process; GO:0080090 regulation of primary metabolic process; GO:0080164 regulation of nitric oxide metabolic process; GO:1901615 organic hydroxy compound metabolic process; GO:2000169 regulation of peptidyl-cysteine S-nitrosylation; GO:2000377 regulation of reactive oxygen species metabolic process;		GO:0003824 catalytic activity; GO:0004022 alcohol dehydrogenase (NAD) activity; GO:0004552 octanol dehydrogenase activity; GO:0016491 oxidoreductase activity; GO:0016614 oxidoreductase activity, acting on CH-OH group of donors; GO:0016616 oxidoreductase activity, acting on the CH-OH group of donors, NAD or NADP as acceptor; GO:0016651 oxidoreductase activity, acting on NAD(P)H; GO:0016657 oxidoreductase activity, acting on NAD(P)H, nitrogenous group as acceptor; GO:0051903 S-(hydroxymethyl)glutathione dehydrogenase activity; GO:0080007 S-nitrosoglutathione reductase activity;	K00121	frmA, ADH5, adhC; S-(hydroxymethyl)glutathione dehydrogenase / alcohol dehydrogenase [EC:1.1.1.284 1.1.1.1]	map00010 Glycolysis / Gluconeogenesis; map00071 Fatty acid degradation; map00350 Tyrosine metabolism; map00830 Retinol metabolism; map00980 Metabolism of xenobiotics by cytochrome P450; map00982 Drug metabolism - cytochrome P450; map01100 Metabolic pathways; map01200 Carbon metabolism; map05204 Chemical carcinogenesis	PF08240	Alcohol dehydrogenase GroES-like domain
yibei_GLEAN_10004587	OWF53425.1Proteasome inhibitor PI31 subunit	0.707	Down	0.0033764	30.321	GO:0000003 reproduction; GO:0000280 nuclear division; GO:0003006 developmental process involved in reproduction; GO:0006464 cellular protein modification process; GO:0006508 proteolysis; GO:0006511 ubiquitin-dependent protein catabolic process; GO:0006807 nitrogen compound metabolic process; GO:0006996 organelle organization; GO:0007049 cell cycle; GO:0007140 male meiosis; GO:0007275 multicellular organism development; GO:0007276 gamete generation; GO:0007548 sex differentiation; GO:0008152 metabolic process; GO:0008406 gonad development; GO:0008584 male gonad development; GO:0009056 catabolic process; GO:0009057 macromolecule catabolic process; GO:0009892 negative regulation of metabolic process; GO:0009893 positive regulation of metabolic process; GO:0009894 regulation of catabolic process; GO:0009895 negative regulation of catabolic process; GO:0009896 positive regulation of catabolic process; GO:0009987 cellular process; GO:0010466 negative regulation of peptidase activity; GO:0010604 positive regulation of macromolecule metabolic process; GO:0010605 negative regulation of macromolecule metabolic process; GO:0010951 negative regulation of endopeptidase activity; GO:0016043 cellular component organization; GO:0016579 protein deubiquitination; GO:0019222 regulation of metabolic process; GO:0019538 protein metabolic process; GO:0019941 modification-dependent protein catabolic process; GO:0019953 sexual reproduction; GO:0022402 cell cycle process; GO:0022412 cellular process involved in reproduction in multicellular organism; GO:0022414 reproductive process; GO:0022607 cellular component assembly; GO:0030162 regulation of proteolysis; GO:0030163 protein catabolic process; GO:0031323 regulation of cellular metabolic process; GO:0031324 negative regulation of cellular metabolic process; GO:0031325 positive regulation of cellular metabolic process; GO:0031329 regulation of cellular catabolic process; GO:0031330 negative regulation of cellular catabolic process; GO:0031331 positive regulation of cellular catabolic process; GO:0032268 regulation of cellular protein metabolic process; GO:0032269 negative regulation of cellular protein metabolic process; GO:0032270 positive regulation of cellular protein metabolic process; GO:0032434 regulation of proteasomal ubiquitin-dependent protein catabolic process; GO:0032436 positive regulation of proteasomal ubiquitin-dependent protein catabolic process; GO:0032501 multicellular organismal process; GO:0032502 developmental process; GO:0032504 multicellular organism reproduction; GO:0034622 cellular macromolecular complex assembly; GO:0036211 protein modification process; GO:0042176 regulation of protein catabolic process; GO:0042177 negative regulation of protein catabolic process; GO:0043086 negative regulation of catalytic activity; GO:0043170 macromolecule metabolic process; GO:0043248 proteasome assembly; GO:0043412 macromolecule modification; GO:0043632 modification-dependent macromolecule catabolic process; GO:0043687 post-translational protein modification; GO:0043933 macromolecular complex subunit organization; GO:0044085 cellular component biogenesis; GO:0044092 negative regulation of molecular function; GO:0044237 cellular metabolic process; GO:0044238 primary metabolic process; GO:0044248 cellular catabolic process; GO:0044257 cellular protein catabolic process; GO:0044260 cellular macromolecule metabolic process; GO:0044265 cellular macromolecule catabolic process; GO:0044267 cellular protein metabolic process; GO:0044703 multi-organism reproductive process; GO:0045137 development of primary sexual characteristics; GO:0045732 positive regulation of protein catabolic process; GO:0045861 negative regulation of proteolysis; GO:0045862 positive regulation of proteolysis; GO:0046546 development of primary male sexual characteristics; GO:0046661 male sex differentiation; GO:0048232 male gamete generation; GO:0048285 organelle fission; GO:0048513 animal organ development; GO:0048518 positive regulation of biological process; GO:0048519 negative regulation of biological process; GO:0048522 positive regulation of cellular process; GO:0048523 negative regulation of cellular process; GO:0048608 reproductive structure development; GO:0048609 multicellular organismal reproductive process; GO:0048731 system development; GO:0048856 anatomical structure development; GO:0050789 regulation of biological process; GO:0050790 regulation of catalytic activity; GO:0050794 regulation of cellular process; GO:0051171 regulation of nitrogen compound metabolic process; GO:0051172 negative regulation of nitrogen compound metabolic process; GO:0051173 positive regulation of nitrogen compound metabolic process; GO:0051246 regulation of protein metabolic process; GO:0051247 positive regulation of protein metabolic process; GO:0051248 negative regulation of protein metabolic process; GO:0051321 meiotic cell cycle; GO:0051336 regulation of hydrolase activity; GO:0051346 negative regulation of hydrolase activity; GO:0051603 proteolysis involved in cellular protein catabolic process; GO:0051704 multi-organism process; GO:0052547 regulation of peptidase activity; GO:0052548 regulation of endopeptidase activity; GO:0060255 regulation of macromolecule metabolic process; GO:0061136 regulation of proteasomal protein catabolic process; GO:0061458 reproductive system development; GO:0065003 macromolecular complex assembly; GO:0065007 biological regulation; GO:0065009 regulation of molecular function; GO:0070646 protein modification by small protein removal; GO:0070647 protein modification by small protein conjugation or removal; GO:0071704 organic substance metabolic process; GO:0071840 cellular component organization or biogenesis; GO:0080090 regulation of primary metabolic process; GO:1901564 organonitrogen compound metabolic process; GO:1901565 organonitrogen compound catabolic process; GO:1901575 organic substance catabolic process; GO:1901799 negative regulation of proteasomal protein catabolic process; GO:1901800 positive regulation of proteasomal protein catabolic process; GO:1903046 meiotic cell cycle process; GO:1903050 regulation of proteolysis involved in cellular protein catabolic process; GO:1903051 negative regulation of proteolysis involved in cellular protein catabolic process; GO:1903052 positive regulation of proteolysis involved in cellular protein catabolic process; GO:1903362 regulation of cellular protein catabolic process; GO:1903363 negative regulation of cellular protein catabolic process; GO:1903364 positive regulation of cellular protein catabolic process; GO:2000058 regulation of protein ubiquitination involved in ubiquitin-dependent protein catabolic process; GO:2000060 positive regulation of protein ubiquitination involved in ubiquitin-dependent protein catabolic process;	GO:0000502 proteasome complex; GO:0005622 intracellular; GO:0005623 cell; GO:0005634 nucleus; GO:0005654 nucleoplasm; GO:0005737 cytoplasm; GO:0005783 endoplasmic reticulum; GO:0005829 cytosol; GO:0005839 proteasome core complex; GO:0012505 endomembrane system; GO:0031974 membrane-enclosed lumen; GO:0031981 nuclear lumen; GO:0032991 macromolecular complex; GO:0043226 organelle; GO:0043227 membrane-bounded organelle; GO:0043229 intracellular organelle; GO:0043231 intracellular membrane-bounded organelle; GO:0043233 organelle lumen; GO:0044422 organelle part; GO:0044424 intracellular part; GO:0044428 nuclear part; GO:0044444 cytoplasmic part; GO:0044446 intracellular organelle part; GO:0044464 cell part; GO:0048471 perinuclear region of cytoplasm; GO:0070013 intracellular organelle lumen; GO:0070864 sperm individualization complex; GO:1902494 catalytic complex; GO:1905368 peptidase complex; GO:1905369 endopeptidase complex;	GO:0004857 enzyme inhibitor activity; GO:0004866 endopeptidase inhibitor activity; GO:0005488 binding; GO:0005515 protein binding; GO:0030234 enzyme regulator activity; GO:0030414 peptidase inhibitor activity; GO:0042802 identical protein binding; GO:0042803 protein homodimerization activity; GO:0044877 macromolecular complex binding; GO:0046982 protein heterodimerization activity; GO:0046983 protein dimerization activity; GO:0061134 peptidase regulator activity; GO:0061135 endopeptidase regulator activity; GO:0070628 proteasome binding; GO:0098772 molecular function regulator;	K06700	PSMF1; proteasome inhibitor subunit 1 (PI31)	map03050 Proteasome
yibei_GLEAN_10029425	XP_011444593.1 ubiquitin carboxyl-terminal hydrolase 14 isoform X1	0.812	Down	0.0081377	52.03	GO:0000966 RNA 5'-end processing; GO:0006139 nucleobase-containing compound metabolic process; GO:0006396 RNA processing; GO:0006399 tRNA metabolic process; GO:0006464 cellular protein modification process; GO:0006508 proteolysis; GO:0006725 cellular aromatic compound metabolic process; GO:0006807 nitrogen compound metabolic process; GO:0007154 cell communication; GO:0007267 cell-cell signaling; GO:0007268 chemical synaptic transmission; GO:0008033 tRNA processing; GO:0008152 metabolic process; GO:0009892 negative regulation of metabolic process; GO:0009894 regulation of catabolic process; GO:0009895 negative regulation of catabolic process; GO:0009987 cellular process; GO:0010466 negative regulation of peptidase activity; GO:0010467 gene expression; GO:0010605 negative regulation of macromolecule metabolic process; GO:0010951 negative regulation of endopeptidase activity; GO:0016070 RNA metabolic process; GO:0016567 protein ubiquitination; GO:0016579 protein deubiquitination; GO:0019222 regulation of metabolic process; GO:0019538 protein metabolic process; GO:0023052 signaling; GO:0030162 regulation of proteolysis; GO:0031323 regulation of cellular metabolic process; GO:0031324 negative regulation of cellular metabolic process; GO:0031329 regulation of cellular catabolic process; GO:0031330 negative regulation of cellular catabolic process; GO:0032101 regulation of response to external stimulus; GO:0032268 regulation of cellular protein metabolic process; GO:0032269 negative regulation of cellular protein metabolic process; GO:0032434 regulation of proteasomal ubiquitin-dependent protein catabolic process; GO:0032435 negative regulation of proteasomal ubiquitin-dependent protein catabolic process; GO:0032446 protein modification by small protein conjugation; GO:0034470 ncRNA processing; GO:0034471 ncRNA 5'-end processing; GO:0034641 cellular nitrogen compound metabolic process; GO:0034660 ncRNA metabolic process; GO:0036211 protein modification process; GO:0040012 regulation of locomotion; GO:0042176 regulation of protein catabolic process; GO:0042177 negative regulation of protein catabolic process; GO:0043086 negative regulation of catalytic activity; GO:0043170 macromolecule metabolic process; GO:0043412 macromolecule modification; GO:0044092 negative regulation of molecular function; GO:0044237 cellular metabolic process; GO:0044238 primary metabolic process; GO:0044260 cellular macromolecule metabolic process; GO:0044267 cellular protein metabolic process; GO:0045861 negative regulation of proteolysis; GO:0046483 heterocycle metabolic process; GO:0048519 negative regulation of biological process; GO:0048523 negative regulation of cellular process; GO:0048583 regulation of response to stimulus; GO:0048585 negative regulation of response to stimulus; GO:0050789 regulation of biological process; GO:0050790 regulation of catalytic activity; GO:0050794 regulation of cellular process; GO:0050920 regulation of chemotaxis; GO:0051171 regulation of nitrogen compound metabolic process; GO:0051172 negative regulation of nitrogen compound metabolic process; GO:0051246 regulation of protein metabolic process; GO:0051248 negative regulation of protein metabolic process; GO:0051336 regulation of hydrolase activity; GO:0051346 negative regulation of hydrolase activity; GO:0052547 regulation of peptidase activity; GO:0052548 regulation of endopeptidase activity; GO:0060255 regulation of macromolecule metabolic process; GO:0061136 regulation of proteasomal protein catabolic process; GO:0065007 biological regulation; GO:0065009 regulation of molecular function; GO:0070646 protein modification by small protein removal; GO:0070647 protein modification by small protein conjugation or removal; GO:0071704 organic substance metabolic process; GO:0080090 regulation of primary metabolic process; GO:0080134 regulation of response to stress; GO:0080135 regulation of cellular response to stress; GO:0090304 nucleic acid metabolic process; GO:0098916 anterograde trans-synaptic signaling; GO:0099116 tRNA 5'-end processing; GO:0099536 synaptic signaling; GO:0099537 trans-synaptic signaling; GO:1901360 organic cyclic compound metabolic process; GO:1901564 organonitrogen compound metabolic process; GO:1901799 negative regulation of proteasomal protein catabolic process; GO:1903050 regulation of proteolysis involved in cellular protein catabolic process; GO:1903051 negative regulation of proteolysis involved in cellular protein catabolic process; GO:1903069 regulation of ER-associated ubiquitin-dependent protein catabolic process; GO:1903070 negative regulation of ER-associated ubiquitin-dependent protein catabolic process; GO:1903362 regulation of cellular protein catabolic process; GO:1903363 negative regulation of cellular protein catabolic process; GO:1903573 negative regulation of response to endoplasmic reticulum stress; GO:1904292 regulation of ERAD pathway; GO:1904293 negative regulation of ERAD pathway; GO:1905897 regulation of response to endoplasmic reticulum stress; GO:2000058 regulation of protein ubiquitination involved in ubiquitin-dependent protein catabolic process; GO:2000059 negative regulation of protein ubiquitination involved in ubiquitin-dependent protein catabolic process;	GO:0005622 intracellular; GO:0005623 cell; GO:0005634 nucleus; GO:0005737 cytoplasm; GO:0005829 cytosol; GO:0009986 cell surface; GO:0031410 cytoplasmic vesicle; GO:0031982 vesicle; GO:0043226 organelle; GO:0043227 membrane-bounded organelle; GO:0043229 intracellular organelle; GO:0043231 intracellular membrane-bounded organelle; GO:0044424 intracellular part; GO:0044444 cytoplasmic part; GO:0044464 cell part; GO:0045202 synapse; GO:0097708 intracellular vesicle;	GO:0003824 catalytic activity; GO:0004175 endopeptidase activity; GO:0004197 cysteine-type endopeptidase activity; GO:0004843 thiol-dependent ubiquitin-specific protease activity; GO:0004857 enzyme inhibitor activity; GO:0004866 endopeptidase inhibitor activity; GO:0005488 binding; GO:0008192 RNA guanylyltransferase activity; GO:0008193 tRNA guanylyltransferase activity; GO:0008233 peptidase activity; GO:0008234 cysteine-type peptidase activity; GO:0016740 transferase activity; GO:0016772 transferase activity, transferring phosphorus-containing groups; GO:0016779 nucleotidyltransferase activity; GO:0016787 hydrolase activity; GO:0019783 ubiquitin-like protein-specific protease activity; GO:0030234 enzyme regulator activity; GO:0030414 peptidase inhibitor activity; GO:0036459 thiol-dependent ubiquitinyl hydrolase activity; GO:0044877 macromolecular complex binding; GO:0061134 peptidase regulator activity; GO:0061135 endopeptidase regulator activity; GO:0070011 peptidase activity, acting on L-amino acid peptides; GO:0070568 guanylyltransferase activity; GO:0070628 proteasome binding; GO:0098772 molecular function regulator; GO:0101005 ubiquitinyl hydrolase activity;	K11843	USP14, UBP6; ubiquitin carboxyl-terminal hydrolase 14 [EC:3.4.19.12]
yibei_GLEAN_10010926	XP_011421292.1 histone H1-delta	1.73	Up	0.037779	21.145	GO:0000737 DNA catabolic process, endonucleolytic; GO:0006139 nucleobase-containing compound metabolic process; GO:0006259 DNA metabolic process; GO:0006308 DNA catabolic process; GO:0006309 apoptotic DNA fragmentation; GO:0006323 DNA packaging; GO:0006325 chromatin organization; GO:0006333 chromatin assembly or disassembly; GO:0006334 nucleosome assembly; GO:0006725 cellular aromatic compound metabolic process; GO:0006807 nitrogen compound metabolic process; GO:0006915 apoptotic process; GO:0006921 cellular component disassembly involved in execution phase of apoptosis; GO:0006996 organelle organization; GO:0008152 metabolic process; GO:0008219 cell death; GO:0009056 catabolic process; GO:0009057 macromolecule catabolic process; GO:0009987 cellular process; GO:0012501 programmed cell death; GO:0016043 cellular component organization; GO:0019439 aromatic compound catabolic process; GO:0022411 cellular component disassembly; GO:0022607 cellular component assembly; GO:0030262 apoptotic nuclear changes; GO:0031497 chromatin assembly; GO:0034622 cellular macromolecular complex assembly; GO:0034641 cellular nitrogen compound metabolic process; GO:0034655 nucleobase-containing compound catabolic process; GO:0034728 nucleosome organization; GO:0043170 macromolecule metabolic process; GO:0043933 macromolecular complex subunit organization; GO:0044085 cellular component biogenesis; GO:0044237 cellular metabolic process; GO:0044238 primary metabolic process; GO:0044248 cellular catabolic process; GO:0044260 cellular macromolecule metabolic process; GO:0044265 cellular macromolecule catabolic process; GO:0044270 cellular nitrogen compound catabolic process; GO:0046483 heterocycle metabolic process; GO:0046700 heterocycle catabolic process; GO:0051276 chromosome organization; GO:0065003 macromolecular complex assembly; GO:0065004 protein-DNA complex assembly; GO:0071103 DNA conformation change; GO:0071704 organic substance metabolic process; GO:0071824 protein-DNA complex subunit organization; GO:0071840 cellular component organization or biogenesis; GO:0090304 nucleic acid metabolic process; GO:0090305 nucleic acid phosphodiester bond hydrolysis; GO:0097194 execution phase of apoptosis; GO:1901360 organic cyclic compound metabolic process; GO:1901361 organic cyclic compound catabolic process; GO:1901575 organic substance catabolic process;	GO:0000228 nuclear chromosome; GO:0000785 chromatin; GO:0000786 nucleosome; GO:0000790 nuclear chromatin; GO:0000791 euchromatin; GO:0005622 intracellular; GO:0005623 cell; GO:0005634 nucleus; GO:0005654 nucleoplasm; GO:0005694 chromosome; GO:0005719 nuclear euchromatin; GO:0005737 cytoplasm; GO:0005794 Golgi apparatus; GO:0005856 cytoskeleton; GO:0012505 endomembrane system; GO:0015629 actin cytoskeleton; GO:0016604 nuclear body; GO:0031974 membrane-enclosed lumen; GO:0031981 nuclear lumen; GO:0032991 macromolecular complex; GO:0032993 protein-DNA complex; GO:0043226 organelle; GO:0043227 membrane-bounded organelle; GO:0043228 non-membrane-bounded organelle; GO:0043229 intracellular organelle; GO:0043231 intracellular membrane-bounded organelle; GO:0043232 intracellular non-membrane-bounded organelle; GO:0043233 organelle lumen; GO:0044422 organelle part; GO:0044424 intracellular part; GO:0044427 chromosomal part; GO:0044428 nuclear part; GO:0044444 cytoplasmic part; GO:0044446 intracellular organelle part; GO:0044451 nucleoplasm part; GO:0044454 nuclear chromosome part; GO:0044464 cell part; GO:0044815 DNA packaging complex; GO:0070013 intracellular organelle lumen;	GO:0003676 nucleic acid binding; GO:0003677 DNA binding; GO:0003680 AT DNA binding; GO:0003682 chromatin binding; GO:0003690 double-stranded DNA binding; GO:0005488 binding; GO:0031490 chromatin DNA binding; GO:0031491 nucleosome binding; GO:0031492 nucleosomal DNA binding; GO:0043565 sequence-specific DNA binding; GO:0044877 macromolecular complex binding; GO:0097159 organic cyclic compound binding; GO:1901363 heterocyclic compound binding; GO:1990837 sequence-specific double-stranded DNA binding;	K11275	H1_5; histone H1/5		PF00538	linker histone H1 and H5 family
yibei_GLEAN_10000803	XP_005111398.1 nucleolin-like isoform X1	0.385	Down	0.00065935	22.161
yibei_GLEAN_10024436	"""XP_011424896.1 dynein heavy chain 1, axonemal-like isoform X4"""	0.762	Down	0.009143	192.42				K10408	DNAH; dynein heavy chain, axonemal	map05016 Huntington disease	PF12780; PF12777; PF12781; PF03028	P-loop containing dynein motor region D4; Microtubule-binding stalk of dynein motor; ATP-binding dynein motor region D5; Dynein heavy chain and region D6 of dynein motor
yibei_GLEAN_10032291	XP_022794311.1 neurogenic locus notch homolog protein 1-like	0.83	Down	0.039776	110.55				K20994	NOTCH2; Notch 2	map01522 Endocrine resistance; map04320 Dorso-ventral axis formation; map04330 Notch signaling pathway; map04658 Th1 and Th2 cell differentiation; map04919 Thyroid hormone signaling pathway; map05165 Human papillomavirus infection; map05200 Pathways in cancer; map05206 MicroRNAs in cancer; map05224 Breast cancer	PF00008; PF00066	EGF-like domain; LNR domain
yibei_GLEAN_10018346	XP_019924446.1 40S ribosomal protein S2	1.237	Up	0.0153803	31.476	GO:0002181 cytoplasmic translation; GO:0006412 translation; GO:0006518 peptide metabolic process; GO:0006807 nitrogen compound metabolic process; GO:0008152 metabolic process; GO:0009058 biosynthetic process; GO:0009059 macromolecule biosynthetic process; GO:0009987 cellular process; GO:0010467 gene expression; GO:0019538 protein metabolic process; GO:0034641 cellular nitrogen compound metabolic process; GO:0034645 cellular macromolecule biosynthetic process; GO:0043043 peptide biosynthetic process; GO:0043170 macromolecule metabolic process; GO:0043603 cellular amide metabolic process; GO:0043604 amide biosynthetic process; GO:0044237 cellular metabolic process; GO:0044238 primary metabolic process; GO:0044249 cellular biosynthetic process; GO:0044260 cellular macromolecule metabolic process; GO:0044267 cellular protein metabolic process; GO:0044271 cellular nitrogen compound biosynthetic process; GO:0071704 organic substance metabolic process; GO:1901564 organonitrogen compound metabolic process; GO:1901566 organonitrogen compound biosynthetic process; GO:1901576 organic substance biosynthetic process;	GO:0005622 intracellular; GO:0005623 cell; GO:0005634 nucleus; GO:0005730 nucleolus; GO:0005737 cytoplasm; GO:0005829 cytosol; GO:0005840 ribosome; GO:0015935 small ribosomal subunit; GO:0022626 cytosolic ribosome; GO:0022627 cytosolic small ribosomal subunit; GO:0031974 membrane-enclosed lumen; GO:0031981 nuclear lumen; GO:0032991 macromolecular complex; GO:0043226 organelle; GO:0043227 membrane-bounded organelle; GO:0043228 non-membrane-bounded organelle; GO:0043229 intracellular organelle; GO:0043231 intracellular membrane-bounded organelle; GO:0043232 intracellular non-membrane-bounded organelle; GO:0043233 organelle lumen; GO:0044391 ribosomal subunit; GO:0044422 organelle part; GO:0044424 intracellular part; GO:0044428 nuclear part; GO:0044444 cytoplasmic part; GO:0044445 cytosolic part; GO:0044446 intracellular organelle part; GO:0044464 cell part; GO:0070013 intracellular organelle lumen; GO:1990904 ribonucleoprotein complex;	GO:0003735 structural constituent of ribosome; GO:0005198 structural molecule activity;	K02981	RP-S2e, RPS2; small subunit ribosomal protein S2e	map03010 Ribosome	PF00333; PF03719	Ribosomal protein S5, N-terminal domain; Ribosomal protein S5, C-terminal domain
yibei_GLEAN_10035557	XP_021361747.1transmembrane emp24 domain-containing protein 10-like	1.215	Up	0.0095041	23.884	GO:0002790 peptide secretion; GO:0003002 regionalization; GO:0006810 transport; GO:0007154 cell communication; GO:0007267 cell-cell signaling; GO:0007275 multicellular organism development; GO:0007389 pattern specification process; GO:0008104 protein localization; GO:0009306 protein secretion; GO:0009953 dorsal/ventral pattern formation; GO:0009987 cellular process; GO:0015031 protein transport; GO:0015833 peptide transport; GO:0016192 vesicle-mediated transport; GO:0023052 signaling; GO:0023061 signal release; GO:0032501 multicellular organismal process; GO:0032502 developmental process; GO:0032940 secretion by cell; GO:0033036 macromolecule localization; GO:0042886 amide transport; GO:0045184 establishment of protein localization; GO:0046662 regulation of oviposition; GO:0046903 secretion; GO:0048042 regulation of post-mating oviposition; GO:0048193 Golgi vesicle transport; GO:0048856 anatomical structure development; GO:0050789 regulation of biological process; GO:0050795 regulation of behavior; GO:0051179 localization; GO:0051234 establishment of localization; GO:0051239 regulation of multicellular organismal process; GO:0061355 Wnt protein secretion; GO:0065007 biological regulation; GO:0071702 organic substance transport; GO:0071705 nitrogen compound transport; GO:0198738 cell-cell signaling by wnt; GO:2000241 regulation of reproductive process;	GO:0016020 membrane; GO:0016021 integral component of membrane; GO:0031224 intrinsic component of membrane; GO:0044425 membrane part;	GO:0005215 transporter activity; GO:0008565 protein transporter activity;	K20352	TMED10, ERV25; p24 family protein delta-1	map05130 Pathogenic Escherichia coli infection	PF01105	emp24/gp25L/p24 family/GOLD
yibei_GLEAN_10032344	XP_005105535.1 regulator of chromosome condensation-like isoform X2	0.822	Down	0.040679	46.497	GO:0000082 G1/S transition of mitotic cell cycle; GO:0000226 microtubule cytoskeleton organization; GO:0000278 mitotic cell cycle; GO:0006606 protein import into nucleus; GO:0006607 NLS-bearing protein import into nucleus; GO:0006810 transport; GO:0006886 intracellular protein transport; GO:0006913 nucleocytoplasmic transport; GO:0006996 organelle organization; GO:0007010 cytoskeleton organization; GO:0007017 microtubule-based process; GO:0007049 cell cycle; GO:0007051 spindle organization; GO:0007052 mitotic spindle organization; GO:0007059 chromosome segregation; GO:0007088 regulation of mitotic nuclear division; GO:0007275 multicellular organism development; GO:0007346 regulation of mitotic cell cycle; GO:0007399 nervous system development; GO:0007417 central nervous system development; GO:0008104 protein localization; GO:0009790 embryo development; GO:0009792 embryo development ending in birth or egg hatching; GO:0009987 cellular process; GO:0010564 regulation of cell cycle process; GO:0015031 protein transport; GO:0015833 peptide transport; GO:0016032 viral process; GO:0016043 cellular component organization; GO:0017038 protein import; GO:0022008 neurogenesis; GO:0022402 cell cycle process; GO:0022607 cellular component assembly; GO:0030154 cell differentiation; GO:0032386 regulation of intracellular transport; GO:0032501 multicellular organismal process; GO:0032502 developmental process; GO:0032879 regulation of localization; GO:0033036 macromolecule localization; GO:0033043 regulation of organelle organization; GO:0033365 protein localization to organelle; GO:0034504 protein localization to nucleus; GO:0034613 cellular protein localization; GO:0042886 amide transport; GO:0043933 macromolecular complex subunit organization; GO:0044085 cellular component biogenesis; GO:0044403 symbiosis, encompassing mutualism through parasitism; GO:0044419 interspecies interaction between organisms; GO:0044770 cell cycle phase transition; GO:0044772 mitotic cell cycle phase transition; GO:0044843 cell cycle G1/S phase transition; GO:0045184 establishment of protein localization; GO:0045595 regulation of cell differentiation; GO:0046822 regulation of nucleocytoplasmic transport; GO:0046907 intracellular transport; GO:0048699 generation of neurons; GO:0048731 system development; GO:0048856 anatomical structure development; GO:0048869 cellular developmental process; GO:0050767 regulation of neurogenesis; GO:0050789 regulation of biological process; GO:0050793 regulation of developmental process; GO:0050794 regulation of cellular process; GO:0051049 regulation of transport; GO:0051128 regulation of cellular component organization; GO:0051169 nuclear transport; GO:0051170 nuclear import; GO:0051179 localization; GO:0051225 spindle assembly; GO:0051234 establishment of localization; GO:0051239 regulation of multicellular organismal process; GO:0051259 protein oligomerization; GO:0051262 protein tetramerization; GO:0051290 protein heterotetramerization; GO:0051291 protein heterooligomerization; GO:0051641 cellular localization; GO:0051649 establishment of localization in cell; GO:0051704 multi-organism process; GO:0051726 regulation of cell cycle; GO:0051783 regulation of nuclear division; GO:0051960 regulation of nervous system development; GO:0060284 regulation of cell development; GO:0060341 regulation of cellular localization; GO:0065003 macromolecular complex assembly; GO:0065007 biological regulation; GO:0065009 regulation of molecular function; GO:0070727 cellular macromolecule localization; GO:0070925 organelle assembly; GO:0071702 organic substance transport; GO:0071705 nitrogen compound transport; GO:0071840 cellular component organization or biogenesis; GO:0072594 establishment of protein localization to organelle; GO:1902850 microtubule cytoskeleton organization involved in mitosis; GO:1903047 mitotic cell cycle process; GO:2000026 regulation of multicellular organismal development;	GO:0000228 nuclear chromosome; GO:0000785 chromatin; GO:0000790 nuclear chromatin; GO:0000793 condensed chromosome; GO:0000794 condensed nuclear chromosome; GO:0005622 intracellular; GO:0005623 cell; GO:0005634 nucleus; GO:0005635 nuclear envelope; GO:0005654 nucleoplasm; GO:0005694 chromosome; GO:0005737 cytoplasm; GO:0012505 endomembrane system; GO:0016020 membrane; GO:0031090 organelle membrane; GO:0031965 nuclear membrane; GO:0031967 organelle envelope; GO:0031974 membrane-enclosed lumen; GO:0031975 envelope; GO:0031981 nuclear lumen; GO:0032991 macromolecular complex; GO:0043226 organelle; GO:0043227 membrane-bounded organelle; GO:0043228 non-membrane-bounded organelle; GO:0043229 intracellular organelle; GO:0043231 intracellular membrane-bounded organelle; GO:0043232 intracellular non-membrane-bounded organelle; GO:0043233 organelle lumen; GO:0044422 organelle part; GO:0044424 intracellular part; GO:0044427 chromosomal part; GO:0044428 nuclear part; GO:0044446 intracellular organelle part; GO:0044454 nuclear chromosome part; GO:0044464 cell part; GO:0070013 intracellular organelle lumen;	GO:0003676 nucleic acid binding; GO:0003677 DNA binding; GO:0003682 chromatin binding; GO:0005085 guanyl-nucleotide exchange factor activity; GO:0005087 Ran guanyl-nucleotide exchange factor activity; GO:0005088 Ras guanyl-nucleotide exchange factor activity; GO:0005488 binding; GO:0005515 protein binding; GO:0008536 Ran GTPase binding; GO:0017016 Ras GTPase binding; GO:0019899 enzyme binding; GO:0031267 small GTPase binding; GO:0031490 chromatin DNA binding; GO:0031491 nucleosome binding; GO:0031492 nucleosomal DNA binding; GO:0042393 histone binding; GO:0043167 ion binding; GO:0043168 anion binding; GO:0043199 sulfate binding; GO:0044877 macromolecular complex binding; GO:0046982 protein heterodimerization activity; GO:0046983 protein dimerization activity; GO:0051020 GTPase binding; GO:0097159 organic cyclic compound binding; GO:0098772 molecular function regulator; GO:1901363 heterocyclic compound binding; GO:1901681 sulfur compound binding;	K11493	RCC1; regulator of chromosome condensation
yibei_GLEAN_10023013	XP_011424397.1 serine/threonine-protein phosphatase alpha-2 isoform	1.324	Up	0.005999	37.342	GO:0000003 reproduction; GO:0000070 mitotic sister chromatid segregation; GO:0000226 microtubule cytoskeleton organization; GO:0000278 mitotic cell cycle; GO:0000280 nuclear division; GO:0000819 sister chromatid segregation; GO:0000902 cell morphogenesis; GO:0000904 cell morphogenesis involved in differentiation; GO:0001763 morphogenesis of a branching structure; GO:0002009 morphogenesis of an epithelium; GO:0003006 developmental process involved in reproduction; GO:0003008 system process; GO:0005975 carbohydrate metabolic process; GO:0005976 polysaccharide metabolic process; GO:0005977 glycogen metabolic process; GO:0005979 regulation of glycogen biosynthetic process; GO:0005981 regulation of glycogen catabolic process; GO:0006073 cellular glucan metabolic process; GO:0006091 generation of precursor metabolites and energy; GO:0006109 regulation of carbohydrate metabolic process; GO:0006112 energy reserve metabolic process; GO:0006323 DNA packaging; GO:0006417 regulation of translation; GO:0006446 regulation of translational initiation; GO:0006464 cellular protein modification process; GO:0006470 protein dephosphorylation; GO:0006793 phosphorus metabolic process; GO:0006796 phosphate-containing compound metabolic process; GO:0006807 nitrogen compound metabolic process; GO:0006928 movement of cell or subcellular component; GO:0006935 chemotaxis; GO:0006950 response to stress; GO:0006996 organelle organization; GO:0006997 nucleus organization; GO:0006998 nuclear envelope organization; GO:0007010 cytoskeleton organization; GO:0007017 microtubule-based process; GO:0007049 cell cycle; GO:0007051 spindle organization; GO:0007059 chromosome segregation; GO:0007080 mitotic metaphase plate congression; GO:0007084 mitotic nuclear envelope reassembly; GO:0007154 cell communication; GO:0007155 cell adhesion; GO:0007165 signal transduction; GO:0007166 cell surface receptor signaling pathway; GO:0007267 cell-cell signaling; GO:0007275 multicellular organism development; GO:0007276 gamete generation; GO:0007281 germ cell development; GO:0007292 female gamete generation; GO:0007320 insemination; GO:0007399 nervous system development; GO:0007409 axonogenesis; GO:0007411 axon guidance; GO:0007610 behavior; GO:0007611 learning or memory; GO:0007612 learning; GO:0007618 mating; GO:0007620 copulation; GO:0007623 circadian rhythm; GO:0007626 locomotory behavior; GO:0007632 visual behavior; GO:0007635 chemosensory behavior; GO:0008152 metabolic process; GO:0008284 positive regulation of cell proliferation; GO:0008306 associative learning; GO:0008344 adult locomotory behavior; GO:0008355 olfactory learning; GO:0008542 visual learning; GO:0009314 response to radiation; GO:0009416 response to light stimulus; GO:0009605 response to external stimulus; GO:0009628 response to abiotic stimulus; GO:0009648 photoperiodism; GO:0009649 entrainment of circadian clock; GO:0009653 anatomical structure morphogenesis; GO:0009888 tissue development; GO:0009889 regulation of biosynthetic process; GO:0009894 regulation of catabolic process; GO:0009966 regulation of signal transduction; GO:0009967 positive regulation of signal transduction; GO:0009987 cellular process; GO:0010035 response to inorganic substance; GO:0010038 response to metal ion; GO:0010256 endomembrane system organization; GO:0010288 response to lead ion; GO:0010468 regulation of gene expression; GO:0010556 regulation of macromolecule biosynthetic process; GO:0010608 posttranscriptional regulation of gene expression; GO:0010646 regulation of cell communication; GO:0010647 positive regulation of cell communication; GO:0010675 regulation of cellular carbohydrate metabolic process; GO:0010720 positive regulation of cell development; GO:0010906 regulation of glucose metabolic process; GO:0010921 regulation of phosphatase activity; GO:0010941 regulation of cell death; GO:0010942 positive regulation of cell death; GO:0010962 regulation of glucan biosynthetic process; GO:0014013 regulation of gliogenesis; GO:0014015 positive regulation of gliogenesis; GO:0015980 energy derivation by oxidation of organic compounds; GO:0016043 cellular component organization; GO:0016055 Wnt signaling pathway; GO:0016311 dephosphorylation; GO:0019220 regulation of phosphate metabolic process; GO:0019222 regulation of metabolic process; GO:0019538 protein metabolic process; GO:0019953 sexual reproduction; GO:0022008 neurogenesis; GO:0022402 cell cycle process; GO:0022411 cellular component disassembly; GO:0022412 cellular process involved in reproduction in multicellular organism; GO:0022414 reproductive process; GO:0022607 cellular component assembly; GO:0022610 biological adhesion; GO:0023051 regulation of signaling; GO:0023052 signaling; GO:0023056 positive regulation of signaling; GO:0030030 cell projection organization; GO:0030111 regulation of Wnt signaling pathway; GO:0030154 cell differentiation; GO:0030177 positive regulation of Wnt signaling pathway; GO:0030182 neuron differentiation; GO:0030261 chromosome condensation; GO:0030323 respiratory tube development; GO:0030324 lung development; GO:0030534 adult behavior; GO:0031175 neuron projection development; GO:0031323 regulation of cellular metabolic process; GO:0031326 regulation of cellular biosynthetic process; GO:0031329 regulation of cellular catabolic process; GO:0031399 regulation of protein modification process; GO:0031468 nuclear envelope reassembly; GO:0032091 negative regulation of protein binding; GO:0032268 regulation of cellular protein metabolic process; GO:0032386 regulation of intracellular transport; GO:0032501 multicellular organismal process; GO:0032502 developmental process; GO:0032504 multicellular organism reproduction; GO:0032535 regulation of cellular component size; GO:0032879 regulation of localization; GO:0032881 regulation of polysaccharide metabolic process; GO:0032885 regulation of polysaccharide biosynthetic process; GO:0032922 circadian regulation of gene expression; GO:0032984 macromolecular complex disassembly; GO:0032989 cellular component morphogenesis; GO:0032990 cell part morphogenesis; GO:0033554 cellular response to stress; GO:0034248 regulation of cellular amide metabolic process; GO:0035239 tube morphogenesis; GO:0035295 tube development; GO:0035303 regulation of dephosphorylation; GO:0035304 regulation of protein dephosphorylation; GO:0035970 peptidyl-threonine dephosphorylation; GO:0036211 protein modification process; GO:0036496 regulation of translational initiation by eIF2 alpha dephosphorylation; GO:0040011 locomotion; GO:0042048 olfactory behavior; GO:0042127 regulation of cell proliferation; GO:0042221 response to chemical; GO:0042330 taxis; GO:0042752 regulation of circadian rhythm; GO:0042981 regulation of apoptotic process; GO:0043065 positive regulation of apoptotic process; GO:0043067 regulation of programmed cell death; GO:0043068 positive regulation of programmed cell death; GO:0043085 positive regulation of catalytic activity; GO:0043153 entrainment of circadian clock by photoperiod; GO:0043170 macromolecule metabolic process; GO:0043255 regulation of carbohydrate biosynthetic process; GO:0043393 regulation of protein binding; GO:0043412 macromolecule modification; GO:0043467 regulation of generation of precursor metabolites and energy; GO:0043470 regulation of carbohydrate catabolic process; GO:0043471 regulation of cellular carbohydrate catabolic process; GO:0043555 regulation of translation in response to stress; GO:0043558 regulation of translational initiation in response to stress; GO:0043666 regulation of phosphoprotein phosphatase activity; GO:0043933 macromolecular complex subunit organization; GO:0044042 glucan metabolic process; GO:0044085 cellular component biogenesis; GO:0044092 negative regulation of molecular function; GO:0044093 positive regulation of molecular function; GO:0044237 cellular metabolic process; GO:0044238 primary metabolic process; GO:0044260 cellular macromolecule metabolic process; GO:0044262 cellular carbohydrate metabolic process; GO:0044264 cellular polysaccharide metabolic process; GO:0044267 cellular protein metabolic process; GO:0044703 multi-organism reproductive process; GO:0044706 multi-multicellular organism process; GO:0045595 regulation of cell differentiation; GO:0045597 positive regulation of cell differentiation; GO:0046692 sperm competition; GO:0046822 regulation of nucleocytoplasmic transport; GO:0048285 organelle fission; GO:0048468 cell development; GO:0048477 oogenesis; GO:0048511 rhythmic process; GO:0048513 animal organ development; GO:0048518 positive regulation of biological process; GO:0048522 positive regulation of cellular process; GO:0048583 regulation of response to stimulus; GO:0048584 positive regulation of response to stimulus; GO:0048609 multicellular organismal reproductive process; GO:0048666 neuron development; GO:0048667 cell morphogenesis involved in neuron differentiation; GO:0048699 generation of neurons; GO:0048729 tissue morphogenesis; GO:0048731 system development; GO:0048754 branching morphogenesis of an epithelial tube; GO:0048812 neuron projection morphogenesis; GO:0048856 anatomical structure development; GO:0048858 cell projection morphogenesis; GO:0048869 cellular developmental process; GO:0050000 chromosome localization; GO:0050767 regulation of neurogenesis; GO:0050769 positive regulation of neurogenesis; GO:0050789 regulation of biological process; GO:0050790 regulation of catalytic activity; GO:0050793 regulation of developmental process; GO:0050794 regulation of cellular process; GO:0050877 neurological system process; GO:0050890 cognition; GO:0050896 response to stimulus; GO:0051049 regulation of transport; GO:0051094 positive regulation of developmental process; GO:0051098 regulation of binding; GO:0051100 negative regulation of binding; GO:0051171 regulation of nitrogen compound metabolic process; GO:0051174 regulation of phosphorus metabolic process; GO:0051179 localization; GO:0051225 spindle assembly; GO:0051234 establishment of localization; GO:0051239 regulation of multicellular organismal process; GO:0051240 positive regulation of multicellular organismal process; GO:0051246 regulation of protein metabolic process; GO:0051276 chromosome organization; GO:0051303 establishment of chromosome localization; GO:0051310 metaphase plate congression; GO:0051336 regulation of hydrolase activity; GO:0051640 organelle localization; GO:0051641 cellular localization; GO:0051649 establishment of localization in cell; GO:0051656 establishment of organelle localization; GO:0051704 multi-organism process; GO:0051716 cellular response to stimulus; GO:0051960 regulation of nervous system development; GO:0051962 positive regulation of nervous system development; GO:0055114 oxidation-reduction process; GO:0060070 canonical Wnt signaling pathway; GO:0060251 regulation of glial cell proliferation; GO:0060252 positive regulation of glial cell proliferation; GO:0060255 regulation of macromolecule metabolic process; GO:0060284 regulation of cell development; GO:0060341 regulation of cellular localization; GO:0060429 epithelium development; GO:0060541 respiratory system development; GO:0060562 epithelial tube morphogenesis; GO:0060828 regulation of canonical Wnt signaling pathway; GO:0061024 membrane organization; GO:0061138 morphogenesis of a branching epithelium; GO:0061564 axon development; GO:0065007 biological regulation; GO:0065008 regulation of biological quality; GO:0065009 regulation of molecular function; GO:0070262 peptidyl-serine dephosphorylation; GO:0070873 regulation of glycogen metabolic process; GO:0070925 organelle assembly; GO:0071103 DNA conformation change; GO:0071704 organic substance metabolic process; GO:0071840 cellular component organization or biogenesis; GO:0080090 regulation of primary metabolic process; GO:0090066 regulation of anatomical structure size; GO:0090263 positive regulation of canonical Wnt signaling pathway; GO:0097485 neuron projection guidance; GO:0098609 cell-cell adhesion; GO:0098813 nuclear chromosome segregation; GO:0198738 cell-cell signaling by wnt; GO:1901564 organonitrogen compound metabolic process; GO:1903047 mitotic cell cycle process; GO:1904886 beta-catenin destruction complex disassembly; GO:1905114 cell surface receptor signaling pathway involved in cell-cell signaling; GO:2000026 regulation of multicellular organismal development; GO:2000112 regulation of cellular macromolecule biosynthetic process; GO:2001233 regulation of apoptotic signaling pathway; GO:2001235 positive regulation of apoptotic signaling pathway; GO:2001236 regulation of extrinsic apoptotic signaling pathway; GO:2001238 positive regulation of extrinsic apoptotic signaling pathway; GO:2001239 regulation of extrinsic apoptotic signaling pathway in absence of ligand; GO:2001241 positive regulation of extrinsic apoptotic signaling pathway in absence of ligand;	GO:0000164 protein phosphatase type 1 complex; GO:0005622 intracellular; GO:0005623 cell; GO:0005634 nucleus; GO:0005654 nucleoplasm; GO:0005694 chromosome; GO:0005700 polytene chromosome; GO:0005730 nucleolus; GO:0005737 cytoplasm; GO:0005739 mitochondrion; GO:0005740 mitochondrial envelope; GO:0005741 mitochondrial outer membrane; GO:0005829 cytosol; GO:0005886 plasma membrane; GO:0005911 cell-cell junction; GO:0005912 adherens junction; GO:0005913 cell-cell adherens junction; GO:0008287 protein serine/threonine phosphatase complex; GO:0016020 membrane; GO:0019867 outer membrane; GO:0030054 cell junction; GO:0030425 dendrite; GO:0031090 organelle membrane; GO:0031966 mitochondrial membrane; GO:0031967 organelle envelope; GO:0031968 organelle outer membrane; GO:0031974 membrane-enclosed lumen; GO:0031975 envelope; GO:0031981 nuclear lumen; GO:0032991 macromolecular complex; GO:0036477 somatodendritic compartment; GO:0042587 glycogen granule; GO:0042995 cell projection; GO:0043005 neuron projection; GO:0043025 neuronal cell body; GO:0043197 dendritic spine; GO:0043204 perikaryon; GO:0043226 organelle; GO:0043227 membrane-bounded organelle; GO:0043228 non-membrane-bounded organelle; GO:0043229 intracellular organelle; GO:0043231 intracellular membrane-bounded organelle; GO:0043232 intracellular non-membrane-bounded organelle; GO:0043233 organelle lumen; GO:0044297 cell body; GO:0044309 neuron spine; GO:0044422 organelle part; GO:0044424 intracellular part; GO:0044428 nuclear part; GO:0044429 mitochondrial part; GO:0044444 cytoplasmic part; GO:0044446 intracellular organelle part; GO:0044456 synapse part; GO:0044463 cell projection part; GO:0044464 cell part; GO:0045202 synapse; GO:0070013 intracellular organelle lumen; GO:0070161 anchoring junction; GO:0071944 cell periphery; GO:0072357 PTW/PP1 phosphatase complex; GO:0097447 dendritic tree; GO:0097458 neuron part; GO:0098588 bounding membrane of organelle; GO:0098794 postsynapse; GO:0098805 whole membrane; GO:1902494 catalytic complex; GO:1903293 phosphatase complex;	GO:0003824 catalytic activity; GO:0004721 phosphoprotein phosphatase activity; GO:0004722 protein serine/threonine phosphatase activity; GO:0005488 binding; GO:0005515 protein binding; GO:0005521 lamin binding; GO:0008022 protein C-terminus binding; GO:0008047 enzyme activator activity; GO:0008157 protein phosphatase 1 binding; GO:0016787 hydrolase activity; GO:0016788 hydrolase activity, acting on ester bonds; GO:0016791 phosphatase activity; GO:0017018 myosin phosphatase activity; GO:0019208 phosphatase regulator activity; GO:0019211 phosphatase activator activity; GO:0019888 protein phosphatase regulator activity; GO:0019899 enzyme binding; GO:0019900 kinase binding; GO:0019901 protein kinase binding; GO:0019902 phosphatase binding; GO:0019903 protein phosphatase binding; GO:0019904 protein domain specific binding; GO:0030234 enzyme regulator activity; GO:0042578 phosphoric ester hydrolase activity; GO:0043021 ribonucleoprotein complex binding; GO:0044877 macromolecular complex binding; GO:0045296 cadherin binding; GO:0047485 protein N-terminus binding; GO:0050839 cell adhesion molecule binding; GO:0072542 protein phosphatase activator activity; GO:0098631 protein binding involved in cell adhesion; GO:0098632 protein binding involved in cell-cell adhesion; GO:0098641 cadherin binding involved in cell-cell adhesion; GO:0098772 molecular function regulator; GO:1901567 fatty acid derivative binding;	K06269	PPP1C; serine/threonine-protein phosphatase PP1 catalytic subunit [EC:3.1.3.16]	map03015 mRNA surveillance pathway; map04022 cGMP-PKG signaling pathway; map04024 cAMP signaling pathway; map04114 Oocyte meiosis; map04218 Cellular senescence; map04261 Adrenergic signaling in cardiomyocytes; map04270 Vascular smooth muscle contraction; map04390 Hippo signaling pathway; map04510 Focal adhesion; map04611 Platelet activation; map04720 Long-term potentiation; map04728 Dopaminergic synapse; map04750 Inflammatory mediator regulation of TRP channels; map04810 Regulation of actin cytoskeleton; map04910 Insulin signaling pathway; map04921 Oxytocin signaling pathway; map04931 Insulin resistance; map05031 Amphetamine addiction; map05034 Alcoholism; map05168 Herpes simplex virus 1 infection; map05205 Proteoglycans in cancer	PF00149	Calcineurin-like phosphoesterase
yibei_GLEAN_10023875	"""XP_005093345.1 39S ribosomal protein L19, mitochondrial-like"""	1.401	Up	0.0186783	36.905	GO:0006412 translation; GO:0006414 translational elongation; GO:0006415 translational termination; GO:0006518 peptide metabolic process; GO:0006807 nitrogen compound metabolic process; GO:0008152 metabolic process; GO:0009058 biosynthetic process; GO:0009059 macromolecule biosynthetic process; GO:0009987 cellular process; GO:0010467 gene expression; GO:0016043 cellular component organization; GO:0019538 protein metabolic process; GO:0022411 cellular component disassembly; GO:0032543 mitochondrial translation; GO:0032984 macromolecular complex disassembly; GO:0034641 cellular nitrogen compound metabolic process; GO:0034645 cellular macromolecule biosynthetic process; GO:0043043 peptide biosynthetic process; GO:0043170 macromolecule metabolic process; GO:0043603 cellular amide metabolic process; GO:0043604 amide biosynthetic process; GO:0043624 cellular protein complex disassembly; GO:0043933 macromolecular complex subunit organization; GO:0044237 cellular metabolic process; GO:0044238 primary metabolic process; GO:0044249 cellular biosynthetic process; GO:0044260 cellular macromolecule metabolic process; GO:0044267 cellular protein metabolic process; GO:0044271 cellular nitrogen compound biosynthetic process; GO:0070125 mitochondrial translational elongation; GO:0070126 mitochondrial translational termination; GO:0071704 organic substance metabolic process; GO:0071840 cellular component organization or biogenesis; GO:1901564 organonitrogen compound metabolic process; GO:1901566 organonitrogen compound biosynthetic process; GO:1901576 organic substance biosynthetic process;	GO:0000313 organellar ribosome; GO:0000315 organellar large ribosomal subunit; GO:0005622 intracellular; GO:0005623 cell; GO:0005634 nucleus; GO:0005635 nuclear envelope; GO:0005737 cytoplasm; GO:0005739 mitochondrion; GO:0005740 mitochondrial envelope; GO:0005743 mitochondrial inner membrane; GO:0005759 mitochondrial matrix; GO:0005761 mitochondrial ribosome; GO:0005762 mitochondrial large ribosomal subunit; GO:0005840 ribosome; GO:0012505 endomembrane system; GO:0015934 large ribosomal subunit; GO:0016020 membrane; GO:0019866 organelle inner membrane; GO:0031090 organelle membrane; GO:0031965 nuclear membrane; GO:0031966 mitochondrial membrane; GO:0031967 organelle envelope; GO:0031974 membrane-enclosed lumen; GO:0031975 envelope; GO:0032991 macromolecular complex; GO:0043226 organelle; GO:0043227 membrane-bounded organelle; GO:0043228 non-membrane-bounded organelle; GO:0043229 intracellular organelle; GO:0043231 intracellular membrane-bounded organelle; GO:0043232 intracellular non-membrane-bounded organelle; GO:0043233 organelle lumen; GO:0044391 ribosomal subunit; GO:0044422 organelle part; GO:0044424 intracellular part; GO:0044428 nuclear part; GO:0044429 mitochondrial part; GO:0044444 cytoplasmic part; GO:0044446 intracellular organelle part; GO:0044464 cell part; GO:0070013 intracellular organelle lumen; GO:0098798 mitochondrial protein complex; GO:1990904 ribonucleoprotein complex;	GO:0003735 structural constituent of ribosome; GO:0005198 structural molecule activity;	K02884	RP-L19, MRPL19, rplS; large subunit ribosomal protein L19	map03010 Ribosome
yibei_GLEAN_10010222	XP_011426087.2 protein arginine N-methyltransferase 1	1.231	Up	0.00129509	41.134	GO:0000075 cell cycle checkpoint; GO:0000077 DNA damage checkpoint; GO:0000278 mitotic cell cycle; GO:0000902 cell morphogenesis; GO:0000904 cell morphogenesis involved in differentiation; GO:0001701 in utero embryonic development; GO:0001889 liver development; GO:0001932 regulation of protein phosphorylation; GO:0001934 positive regulation of protein phosphorylation; GO:0002682 regulation of immune system process; GO:0002683 negative regulation of immune system process; GO:0002684 positive regulation of immune system process; GO:0003002 regionalization; GO:0006325 chromatin organization; GO:0006355 regulation of transcription, DNA-templated; GO:0006464 cellular protein modification process; GO:0006479 protein methylation; GO:0006807 nitrogen compound metabolic process; GO:0006950 response to stress; GO:0006974 cellular response to DNA damage stimulus; GO:0006977 DNA damage response, signal transduction by p53 class mediator resulting in cell cycle arrest; GO:0006996 organelle organization; GO:0007049 cell cycle; GO:0007093 mitotic cell cycle checkpoint; GO:0007154 cell communication; GO:0007165 signal transduction; GO:0007166 cell surface receptor signaling pathway; GO:0007275 multicellular organism development; GO:0007346 regulation of mitotic cell cycle; GO:0007389 pattern specification process; GO:0007399 nervous system development; GO:0007417 central nervous system development; GO:0007420 brain development; GO:0007552 metamorphosis; GO:0008152 metabolic process; GO:0008213 protein alkylation; GO:0008284 positive regulation of cell proliferation; GO:0009653 anatomical structure morphogenesis; GO:0009790 embryo development; GO:0009792 embryo development ending in birth or egg hatching; GO:0009888 tissue development; GO:0009889 regulation of biosynthetic process; GO:0009891 positive regulation of biosynthetic process; GO:0009893 positive regulation of metabolic process; GO:0009952 anterior/posterior pattern specification; GO:0009966 regulation of signal transduction; GO:0009967 positive regulation of signal transduction; GO:0009987 cellular process; GO:0010468 regulation of gene expression; GO:0010556 regulation of macromolecule biosynthetic process; GO:0010557 positive regulation of macromolecule biosynthetic process; GO:0010562 positive regulation of phosphorus metabolic process; GO:0010564 regulation of cell cycle process; GO:0010604 positive regulation of macromolecule metabolic process; GO:0010628 positive regulation of gene expression; GO:0010646 regulation of cell communication; GO:0010647 positive regulation of cell communication; GO:0010948 negative regulation of cell cycle process; GO:0016043 cellular component organization; GO:0016358 dendrite development; GO:0016569 covalent chromatin modification; GO:0016570 histone modification; GO:0016571 histone methylation; GO:0018193 peptidyl-amino acid modification; GO:0018195 peptidyl-arginine modification; GO:0018216 peptidyl-arginine methylation; GO:0019219 regulation of nucleobase-containing compound metabolic process; GO:0019220 regulation of phosphate metabolic process; GO:0019222 regulation of metabolic process; GO:0019538 protein metabolic process; GO:0019919 peptidyl-arginine methylation, to asymmetrical-dimethyl arginine; GO:0021532 neural tube patterning; GO:0021903 rostrocaudal neural tube patterning; GO:0021915 neural tube development; GO:0022008 neurogenesis; GO:0022402 cell cycle process; GO:0022607 cellular component assembly; GO:0023051 regulation of signaling; GO:0023052 signaling; GO:0023056 positive regulation of signaling; GO:0030030 cell projection organization; GO:0030154 cell differentiation; GO:0030182 neuron differentiation; GO:0030330 DNA damage response, signal transduction by p53 class mediator; GO:0030917 midbrain-hindbrain boundary development; GO:0031056 regulation of histone modification; GO:0031099 regeneration; GO:0031100 animal organ regeneration; GO:0031175 neuron projection development; GO:0031323 regulation of cellular metabolic process; GO:0031325 positive regulation of cellular metabolic process; GO:0031326 regulation of cellular biosynthetic process; GO:0031328 positive regulation of cellular biosynthetic process; GO:0031399 regulation of protein modification process; GO:0031401 positive regulation of protein modification process; GO:0031570 DNA integrity checkpoint; GO:0031571 mitotic G1 DNA damage checkpoint; GO:0032259 methylation; GO:0032268 regulation of cellular protein metabolic process; GO:0032270 positive regulation of cellular protein metabolic process; GO:0032501 multicellular organismal process; GO:0032502 developmental process; GO:0032872 regulation of stress-activated MAPK cascade; GO:0032874 positive regulation of stress-activated MAPK cascade; GO:0032989 cellular component morphogenesis; GO:0032990 cell part morphogenesis; GO:0033043 regulation of organelle organization; GO:0033044 regulation of chromosome organization; GO:0033554 cellular response to stress; GO:0034969 histone arginine methylation; GO:0035246 peptidyl-arginine N-methylation; GO:0035247 peptidyl-arginine omega-N-methylation; GO:0035295 tube development; GO:0035556 intracellular signal transduction; GO:0036211 protein modification process; GO:0042127 regulation of cell proliferation; GO:0042325 regulation of phosphorylation; GO:0042327 positive regulation of phosphorylation; GO:0042770 signal transduction in response to DNA damage; GO:0043009 chordate embryonic development; GO:0043170 macromolecule metabolic process; GO:0043393 regulation of protein binding; GO:0043408 regulation of MAPK cascade; GO:0043410 positive regulation of MAPK cascade; GO:0043412 macromolecule modification; GO:0043414 macromolecule methylation; GO:0043933 macromolecular complex subunit organization; GO:0043985 histone H4-R3 methylation; GO:0044085 cellular component biogenesis; GO:0044237 cellular metabolic process; GO:0044238 primary metabolic process; GO:0044260 cellular macromolecule metabolic process; GO:0044267 cellular protein metabolic process; GO:0044773 mitotic DNA damage checkpoint; GO:0044774 mitotic DNA integrity checkpoint; GO:0044783 G1 DNA damage checkpoint; GO:0044819 mitotic G1/S transition checkpoint; GO:0045595 regulation of cell differentiation; GO:0045596 negative regulation of cell differentiation; GO:0045597 positive regulation of cell differentiation; GO:0045637 regulation of myeloid cell differentiation; GO:0045638 negative regulation of myeloid cell differentiation; GO:0045639 positive regulation of myeloid cell differentiation; GO:0045646 regulation of erythrocyte differentiation; GO:0045648 positive regulation of erythrocyte differentiation; GO:0045652 regulation of megakaryocyte differentiation; GO:0045653 negative regulation of megakaryocyte differentiation; GO:0045786 negative regulation of cell cycle; GO:0045787 positive regulation of cell cycle; GO:0045893 positive regulation of transcription, DNA-templated; GO:0045930 negative regulation of mitotic cell cycle; GO:0045935 positive regulation of nucleobase-containing compound metabolic process; GO:0045937 positive regulation of phosphate metabolic process; GO:0046984 regulation of hemoglobin biosynthetic process; GO:0046985 positive regulation of hemoglobin biosynthetic process; GO:0048468 cell development; GO:0048513 animal organ development; GO:0048518 positive regulation of biological process; GO:0048519 negative regulation of biological process; GO:0048522 positive regulation of cellular process; GO:0048523 negative regulation of cellular process; GO:0048583 regulation of response to stimulus; GO:0048584 positive regulation of response to stimulus; GO:0048666 neuron development; GO:0048667 cell morphogenesis involved in neuron differentiation; GO:0048699 generation of neurons; GO:0048731 system development; GO:0048732 gland development; GO:0048812 neuron projection morphogenesis; GO:0048813 dendrite morphogenesis; GO:0048856 anatomical structure development; GO:0048858 cell projection morphogenesis; GO:0048869 cellular developmental process; GO:0050789 regulation of biological process; GO:0050793 regulation of developmental process; GO:0050794 regulation of cellular process; GO:0050896 response to stimulus; GO:0051093 negative regulation of developmental process; GO:0051094 positive regulation of developmental process; GO:0051098 regulation of binding; GO:0051128 regulation of cellular component organization; GO:0051171 regulation of nitrogen compound metabolic process; GO:0051173 positive regulation of nitrogen compound metabolic process; GO:0051174 regulation of phosphorus metabolic process; GO:0051239 regulation of multicellular organismal process; GO:0051240 positive regulation of multicellular organismal process; GO:0051241 negative regulation of multicellular organismal process; GO:0051246 regulation of protein metabolic process; GO:0051247 positive regulation of protein metabolic process; GO:0051252 regulation of RNA metabolic process; GO:0051254 positive regulation of RNA metabolic process; GO:0051259 protein oligomerization; GO:0051260 protein homooligomerization; GO:0051276 chromosome organization; GO:0051716 cellular response to stimulus; GO:0051726 regulation of cell cycle; GO:0060255 regulation of macromolecule metabolic process; GO:0060322 head development; GO:0060429 epithelium development; GO:0061008 hepaticobiliary system development; GO:0065003 macromolecular complex assembly; GO:0065007 biological regulation; GO:0065008 regulation of biological quality; GO:0065009 regulation of molecular function; GO:0070302 regulation of stress-activated protein kinase signaling cascade; GO:0070304 positive regulation of stress-activated protein kinase signaling cascade; GO:0071156 regulation of cell cycle arrest; GO:0071158 positive regulation of cell cycle arrest; GO:0071704 organic substance metabolic process; GO:0071840 cellular component organization or biogenesis; GO:0072331 signal transduction by p53 class mediator; GO:0072395 signal transduction involved in cell cycle checkpoint; GO:0072401 signal transduction involved in DNA integrity checkpoint; GO:0072413 signal transduction involved in mitotic cell cycle checkpoint; GO:0072422 signal transduction involved in DNA damage checkpoint; GO:0072431 signal transduction involved in mitotic G1 DNA damage checkpoint; GO:0080090 regulation of primary metabolic process; GO:0080134 regulation of response to stress; GO:0080135 regulation of cellular response to stress; GO:0090068 positive regulation of cell cycle process; GO:0097421 liver regeneration; GO:1900744 regulation of p38MAPK cascade; GO:1900745 positive regulation of p38MAPK cascade; GO:1901564 organonitrogen compound metabolic process; GO:1901987 regulation of cell cycle phase transition; GO:1901988 negative regulation of cell cycle phase transition; GO:1901990 regulation of mitotic cell cycle phase transition; GO:1901991 negative regulation of mitotic cell cycle phase transition; GO:1902275 regulation of chromatin organization; GO:1902400 intracellular signal transduction involved in G1 DNA damage checkpoint; GO:1902402 signal transduction involved in mitotic DNA damage checkpoint; GO:1902403 signal transduction involved in mitotic DNA integrity checkpoint; GO:1902531 regulation of intracellular signal transduction; GO:1902533 positive regulation of intracellular signal transduction; GO:1902680 positive regulation of RNA biosynthetic process; GO:1902806 regulation of cell cycle G1/S phase transition; GO:1902807 negative regulation of cell cycle G1/S phase transition; GO:1903047 mitotic cell cycle process; GO:1903506 regulation of nucleic acid-templated transcription; GO:1903508 positive regulation of nucleic acid-templated transcription; GO:1903706 regulation of hemopoiesis; GO:1903707 negative regulation of hemopoiesis; GO:1903708 positive regulation of hemopoiesis; GO:2000026 regulation of multicellular organismal development; GO:2000045 regulation of G1/S transition of mitotic cell cycle; GO:2000112 regulation of cellular macromolecule biosynthetic process; GO:2000134 negative regulation of G1/S transition of mitotic cell cycle; GO:2001141 regulation of RNA biosynthetic process;	GO:0005622 intracellular; GO:0005623 cell; GO:0005634 nucleus; GO:0005654 nucleoplasm; GO:0005737 cytoplasm; GO:0005829 cytosol; GO:0005886 plasma membrane; GO:0009898 cytoplasmic side of plasma membrane; GO:0016020 membrane; GO:0031224 intrinsic component of membrane; GO:0031225 anchored component of membrane; GO:0031226 intrinsic component of plasma membrane; GO:0031235 intrinsic component of the cytoplasmic side of the plasma membrane; GO:0031974 membrane-enclosed lumen; GO:0031981 nuclear lumen; GO:0032991 macromolecular complex; GO:0034708 methyltransferase complex; GO:0034709 methylosome; GO:0043226 organelle; GO:0043227 membrane-bounded organelle; GO:0043229 intracellular organelle; GO:0043231 intracellular membrane-bounded organelle; GO:0043233 organelle lumen; GO:0044422 organelle part; GO:0044424 intracellular part; GO:0044425 membrane part; GO:0044428 nuclear part; GO:0044444 cytoplasmic part; GO:0044446 intracellular organelle part; GO:0044459 plasma membrane part; GO:0044464 cell part; GO:0046658 anchored component of plasma membrane; GO:0070013 intracellular organelle lumen; GO:0071944 cell periphery; GO:0098552 side of membrane; GO:0098562 cytoplasmic side of membrane; GO:0098753 anchored component of the cytoplasmic side of the plasma membrane; GO:1902494 catalytic complex; GO:1990234 transferase complex;	GO:0000166 nucleotide binding; GO:0003676 nucleic acid binding; GO:0003677 DNA binding; GO:0003712 transcription cofactor activity; GO:0003713 transcription coactivator activity; GO:0003824 catalytic activity; GO:0005488 binding; GO:0005515 protein binding; GO:0008144 drug binding; GO:0008168 methyltransferase activity; GO:0008170 N-methyltransferase activity; GO:0008276 protein methyltransferase activity; GO:0008327 methyl-CpG binding; GO:0008469 histone-arginine N-methyltransferase activity; GO:0008757 S-adenosylmethionine-dependent methyltransferase activity; GO:0016273 arginine N-methyltransferase activity; GO:0016274 protein-arginine N-methyltransferase activity; GO:0016275 [cytochrome c]-arginine N-methyltransferase activity; GO:0016740 transferase activity; GO:0016741 transferase activity, transferring one-carbon groups; GO:0019899 enzyme binding; GO:0019900 kinase binding; GO:0019901 protein kinase binding; GO:0030519 snoRNP binding; GO:0035241 protein-arginine omega-N monomethyltransferase activity; GO:0035242 protein-arginine omega-N asymmetric methyltransferase activity; GO:0036094 small molecule binding; GO:0042054 histone methyltransferase activity; GO:0042802 identical protein binding; GO:0042803 protein homodimerization activity; GO:0043021 ribonucleoprotein complex binding; GO:0043565 sequence-specific DNA binding; GO:0044020 histone methyltransferase activity (H4-R3 specific); GO:0044877 macromolecular complex binding; GO:0046982 protein heterodimerization activity; GO:0046983 protein dimerization activity; GO:0048037 cofactor binding; GO:0048273 mitogen-activated protein kinase p38 binding; GO:0050662 coenzyme binding; GO:0051019 mitogen-activated protein kinase binding; GO:0097159 organic cyclic compound binding; GO:1901265 nucleoside phosphate binding; GO:1901363 heterocyclic compound binding; GO:1901681 sulfur compound binding; GO:1904047 S-adenosyl-L-methionine binding;	K11434	PRMT1; type I protein arginine methyltransferase [EC:2.1.1.319]	map04068 FoxO signaling pathway; map04922 Glucagon signaling pathway	PF13649	Methyltransferase domain
yibei_GLEAN_10031080	XP_025107489.1traB domain-containing protein-like	1.266	Up	0.022024	46.297
yibei_GLEAN_10034119	XP_021362053.1muscleblind-like protein 1 isoform X4	0.559	Down	0.000117114	46.26	GO:0000003 reproduction; GO:0000381 regulation of alternative mRNA splicing, via spliceosome; GO:0001654 eye development; GO:0001745 compound eye morphogenesis; GO:0001751 compound eye photoreceptor cell differentiation; GO:0001754 eye photoreceptor cell differentiation; GO:0006915 apoptotic process; GO:0006996 organelle organization; GO:0007275 multicellular organism development; GO:0007399 nervous system development; GO:0007422 peripheral nervous system development; GO:0007423 sensory organ development; GO:0007517 muscle organ development; GO:0007525 somatic muscle development; GO:0007610 behavior; GO:0007617 mating behavior; GO:0007618 mating; GO:0008219 cell death; GO:0009653 anatomical structure morphogenesis; GO:0009887 animal organ morphogenesis; GO:0009987 cellular process; GO:0010468 regulation of gene expression; GO:0012501 programmed cell death; GO:0016043 cellular component organization; GO:0019098 reproductive behavior; GO:0019219 regulation of nucleobase-containing compound metabolic process; GO:0019222 regulation of metabolic process; GO:0019725 cellular homeostasis; GO:0019953 sexual reproduction; GO:0022008 neurogenesis; GO:0022414 reproductive process; GO:0030154 cell differentiation; GO:0030182 neuron differentiation; GO:0031323 regulation of cellular metabolic process; GO:0032501 multicellular organismal process; GO:0032502 developmental process; GO:0032504 multicellular organism reproduction; GO:0042051 compound eye photoreceptor development; GO:0042052 rhabdomere development; GO:0042461 photoreceptor cell development; GO:0042462 eye photoreceptor cell development; GO:0042592 homeostatic process; GO:0043484 regulation of RNA splicing; GO:0044703 multi-organism reproductive process; GO:0045924 regulation of female receptivity; GO:0046530 photoreceptor cell differentiation; GO:0046716 muscle cell cellular homeostasis; GO:0048024 regulation of mRNA splicing, via spliceosome; GO:0048468 cell development; GO:0048513 animal organ development; GO:0048592 eye morphogenesis; GO:0048609 multicellular organismal reproductive process; GO:0048666 neuron development; GO:0048699 generation of neurons; GO:0048731 system development; GO:0048749 compound eye development; GO:0048856 anatomical structure development; GO:0048869 cellular developmental process; GO:0050684 regulation of mRNA processing; GO:0050789 regulation of biological process; GO:0050794 regulation of cellular process; GO:0051171 regulation of nitrogen compound metabolic process; GO:0051252 regulation of RNA metabolic process; GO:0051704 multi-organism process; GO:0060180 female mating behavior; GO:0060249 anatomical structure homeostasis; GO:0060255 regulation of macromolecule metabolic process; GO:0061061 muscle structure development; GO:0065007 biological regulation; GO:0065008 regulation of biological quality; GO:0071840 cellular component organization or biogenesis; GO:0080090 regulation of primary metabolic process; GO:0090596 sensory organ morphogenesis; GO:1903311 regulation of mRNA metabolic process;	GO:0005622 intracellular; GO:0005623 cell; GO:0005634 nucleus; GO:0005737 cytoplasm; GO:0030016 myofibril; GO:0030017 sarcomere; GO:0030018 Z disc; GO:0031672 A band; GO:0031673 H zone; GO:0031674 I band; GO:0043226 organelle; GO:0043227 membrane-bounded organelle; GO:0043228 non-membrane-bounded organelle; GO:0043229 intracellular organelle; GO:0043231 intracellular membrane-bounded organelle; GO:0043232 intracellular non-membrane-bounded organelle; GO:0043292 contractile fiber; GO:0044422 organelle part; GO:0044424 intracellular part; GO:0044444 cytoplasmic part; GO:0044449 contractile fiber part; GO:0044464 cell part; GO:0048471 perinuclear region of cytoplasm; GO:0099080 supramolecular complex; GO:0099081 supramolecular polymer; GO:0099512 supramolecular fiber;	GO:0003676 nucleic acid binding; GO:0003677 DNA binding; GO:0005488 binding; GO:0097159 organic cyclic compound binding; GO:1901363 heterocyclic compound binding;	K14943	MBNL; muscleblind
yibei_GLEAN_10010937	XP_013394893.1NAD-dependent protein deacylase	0.589	Down	0.0037403	27.074	GO:0006464 cellular protein modification process; GO:0006807 nitrogen compound metabolic process; GO:0008152 metabolic process; GO:0009889 regulation of biosynthetic process; GO:0009987 cellular process; GO:0010565 regulation of cellular ketone metabolic process; GO:0010566 regulation of ketone biosynthetic process; GO:0018193 peptidyl-amino acid modification; GO:0018205 peptidyl-lysine modification; GO:0019222 regulation of metabolic process; GO:0019538 protein metabolic process; GO:0031323 regulation of cellular metabolic process; GO:0031326 regulation of cellular biosynthetic process; GO:0035601 protein deacylation; GO:0036046 protein demalonylation; GO:0036047 peptidyl-lysine demalonylation; GO:0036048 protein desuccinylation; GO:0036049 peptidyl-lysine desuccinylation; GO:0036211 protein modification process; GO:0043170 macromolecule metabolic process; GO:0043412 macromolecule modification; GO:0044237 cellular metabolic process; GO:0044238 primary metabolic process; GO:0044260 cellular macromolecule metabolic process; GO:0044267 cellular protein metabolic process; GO:0050789 regulation of biological process; GO:0050794 regulation of cellular process; GO:0065007 biological regulation; GO:0071704 organic substance metabolic process; GO:0098732 macromolecule deacylation; GO:1901564 organonitrogen compound metabolic process;	GO:0005622 intracellular; GO:0005623 cell; GO:0005737 cytoplasm; GO:0005739 mitochondrion; GO:0005829 cytosol; GO:0043226 organelle; GO:0043227 membrane-bounded organelle; GO:0043229 intracellular organelle; GO:0043231 intracellular membrane-bounded organelle; GO:0044424 intracellular part; GO:0044444 cytoplasmic part; GO:0044464 cell part;	GO:0000166 nucleotide binding; GO:0003824 catalytic activity; GO:0005488 binding; GO:0008270 zinc ion binding; GO:0016787 hydrolase activity; GO:0016810 hydrolase activity, acting on carbon-nitrogen (but not peptide) bonds; GO:0016811 hydrolase activity, acting on carbon-nitrogen (but not peptide) bonds, in linear amides; GO:0036054 protein-malonyllysine demalonylase activity; GO:0036055 protein-succinyllysine desuccinylase activity; GO:0036094 small molecule binding; GO:0043167 ion binding; GO:0043168 anion binding; GO:0043169 cation binding; GO:0046872 metal ion binding; GO:0046914 transition metal ion binding; GO:0048037 cofactor binding; GO:0050662 coenzyme binding; GO:0051287 NAD binding; GO:0070403 NAD+ binding; GO:0097159 organic cyclic compound binding; GO:1901265 nucleoside phosphate binding; GO:1901363 heterocyclic compound binding;	K11415	SIRT5, SIR2L5; NAD+-dependent protein deacetylase sirtuin 5 [EC:2.3.1.286]	map00760 Nicotinate and nicotinamide metabolism; map01100 Metabolic pathways
yibei_GLEAN_10008341	XP_021342561.1CD63 antigen-like	1.21	Up	0.0096799	23.729	GO:0007154 cell communication; GO:0007165 signal transduction; GO:0007166 cell surface receptor signaling pathway; GO:0009987 cellular process; GO:0023052 signaling; GO:0050789 regulation of biological process; GO:0050794 regulation of cellular process; GO:0050896 response to stimulus; GO:0051716 cellular response to stimulus; GO:0065007 biological regulation;	GO:0005623 cell; GO:0005886 plasma membrane; GO:0005887 integral component of plasma membrane; GO:0016020 membrane; GO:0016021 integral component of membrane; GO:0031224 intrinsic component of membrane; GO:0031226 intrinsic component of plasma membrane; GO:0044425 membrane part; GO:0044459 plasma membrane part; GO:0044464 cell part; GO:0071944 cell periphery;		K06497	CD63, MLA1, TSPAN30; CD63 antigen	map04142 Lysosome; map05205 Proteoglycans in cancer
yibei_GLEAN_10019897	XP_025081262.1collagen alpha-1(I) chain-like isoform X2	0.126	Down	0.00076159	121.31				K06236	COL1A; collagen, type I, alpha	map04151 PI3K-Akt signaling pathway; map04510 Focal adhesion; map04512 ECM-receptor interaction; map04611 Platelet activation; map04926 Relaxin signaling pathway; map04933 AGE-RAGE signaling pathway in diabetic complications; map04974 Protein digestion and absorption; map05146 Amoebiasis; map05165 Human papillomavirus infection; map05205 Proteoglycans in cancer
yibei_GLEAN_10001750	AKS48136.1heparan sulfate proteoglycan-like protein-1	0.701	Down	0.021658	475.34	GO:0001523 retinoid metabolic process; GO:0002119 nematode larval development; GO:0002164 larval development; GO:0006022 aminoglycan metabolic process; GO:0006023 aminoglycan biosynthetic process; GO:0006024 glycosaminoglycan biosynthetic process; GO:0006026 aminoglycan catabolic process; GO:0006027 glycosaminoglycan catabolic process; GO:0006629 lipid metabolic process; GO:0006720 isoprenoid metabolic process; GO:0006721 terpenoid metabolic process; GO:0006807 nitrogen compound metabolic process; GO:0006810 transport; GO:0006897 endocytosis; GO:0006898 receptor-mediated endocytosis; GO:0006928 movement of cell or subcellular component; GO:0006950 response to stress; GO:0006952 defense response; GO:0006954 inflammatory response; GO:0006996 organelle organization; GO:0007010 cytoskeleton organization; GO:0007044 cell-substrate junction assembly; GO:0007154 cell communication; GO:0007165 signal transduction; GO:0007166 cell surface receptor signaling pathway; GO:0007167 enzyme linked receptor protein signaling pathway; GO:0007169 transmembrane receptor protein tyrosine kinase signaling pathway; GO:0007275 multicellular organism development; GO:0007399 nervous system development; GO:0007417 central nervous system development; GO:0007420 brain development; GO:0007517 muscle organ development; GO:0008152 metabolic process; GO:0008543 fibroblast growth factor receptor signaling pathway; GO:0009056 catabolic process; GO:0009057 macromolecule catabolic process; GO:0009058 biosynthetic process; GO:0009059 macromolecule biosynthetic process; GO:0009653 anatomical structure morphogenesis; GO:0009719 response to endogenous stimulus; GO:0009790 embryo development; GO:0009791 post-embryonic development; GO:0009792 embryo development ending in birth or egg hatching; GO:0009887 animal organ morphogenesis; GO:0009892 negative regulation of metabolic process; GO:0009987 cellular process; GO:0010033 response to organic substance; GO:0010605 negative regulation of macromolecule metabolic process; GO:0010927 cellular component assembly involved in morphogenesis; GO:0010941 regulation of cell death; GO:0016043 cellular component organization; GO:0016101 diterpenoid metabolic process; GO:0016192 vesicle-mediated transport; GO:0016477 cell migration; GO:0016525 negative regulation of angiogenesis; GO:0019222 regulation of metabolic process; GO:0019538 protein metabolic process; GO:0022603 regulation of anatomical structure morphogenesis; GO:0022607 cellular component assembly; GO:0022612 gland morphogenesis; GO:0023052 signaling; GO:0030029 actin filament-based process; GO:0030036 actin cytoskeleton organization; GO:0030154 cell differentiation; GO:0030198 extracellular matrix organization; GO:0030203 glycosaminoglycan metabolic process; GO:0030239 myofibril assembly; GO:0031032 actomyosin structure organization; GO:0031581 hemidesmosome assembly; GO:0032501 multicellular organismal process; GO:0032502 developmental process; GO:0032989 cellular component morphogenesis; GO:0034329 cell junction assembly; GO:0034330 cell junction organization; GO:0035295 tube development; GO:0040011 locomotion; GO:0040012 regulation of locomotion; GO:0040017 positive regulation of locomotion; GO:0042221 response to chemical; GO:0042692 muscle cell differentiation; GO:0043062 extracellular structure organization; GO:0043170 macromolecule metabolic process; GO:0043900 regulation of multi-organism process; GO:0043902 positive regulation of multi-organism process; GO:0044085 cellular component biogenesis; GO:0044237 cellular metabolic process; GO:0044238 primary metabolic process; GO:0044255 cellular lipid metabolic process; GO:0044260 cellular macromolecule metabolic process; GO:0044267 cellular protein metabolic process; GO:0044344 cellular response to fibroblast growth factor stimulus; GO:0045765 regulation of angiogenesis; GO:0048468 cell development; GO:0048513 animal organ development; GO:0048518 positive regulation of biological process; GO:0048519 negative regulation of biological process; GO:0048523 negative regulation of cellular process; GO:0048565 digestive tract development; GO:0048644 muscle organ morphogenesis; GO:0048646 anatomical structure formation involved in morphogenesis; GO:0048731 system development; GO:0048732 gland development; GO:0048856 anatomical structure development; GO:0048869 cellular developmental process; GO:0048870 cell motility; GO:0050789 regulation of biological process; GO:0050793 regulation of developmental process; GO:0050794 regulation of cellular process; GO:0050896 response to stimulus; GO:0051093 negative regulation of developmental process; GO:0051128 regulation of cellular component organization; GO:0051129 negative regulation of cellular component organization; GO:0051146 striated muscle cell differentiation; GO:0051171 regulation of nitrogen compound metabolic process; GO:0051172 negative regulation of nitrogen compound metabolic process; GO:0051179 localization; GO:0051234 establishment of localization; GO:0051239 regulation of multicellular organismal process; GO:0051240 positive regulation of multicellular organismal process; GO:0051241 negative regulation of multicellular organismal process; GO:0051246 regulation of protein metabolic process; GO:0051248 negative regulation of protein metabolic process; GO:0051674 localization of cell; GO:0051716 cellular response to stimulus; GO:0055001 muscle cell development; GO:0055002 striated muscle cell development; GO:0055123 digestive system development; GO:0060255 regulation of macromolecule metabolic process; GO:0060278 regulation of ovulation; GO:0060279 positive regulation of ovulation; GO:0060322 head development; GO:0060465 pharynx development; GO:0060548 negative regulation of cell death; GO:0061061 muscle structure development; GO:0065007 biological regulation; GO:0070848 response to growth factor; GO:0070887 cellular response to chemical stimulus; GO:0070925 organelle assembly; GO:0071310 cellular response to organic substance; GO:0071363 cellular response to growth factor stimulus; GO:0071495 cellular response to endogenous stimulus; GO:0071704 organic substance metabolic process; GO:0071774 response to fibroblast growth factor; GO:0071840 cellular component organization or biogenesis; GO:0072358 cardiovascular system development; GO:0072359 circulatory system development; GO:0080090 regulation of primary metabolic process; GO:0097435 supramolecular fiber organization; GO:0098657 import into cell; GO:1901135 carbohydrate derivative metabolic process; GO:1901136 carbohydrate derivative catabolic process; GO:1901137 carbohydrate derivative biosynthetic process; GO:1901342 regulation of vasculature development; GO:1901343 negative regulation of vasculature development; GO:1901564 organonitrogen compound metabolic process; GO:1901565 organonitrogen compound catabolic process; GO:1901566 organonitrogen compound biosynthetic process; GO:1901575 organic substance catabolic process; GO:1901576 organic substance biosynthetic process; GO:1902903 regulation of supramolecular fiber organization; GO:1902904 negative regulation of supramolecular fiber organization; GO:1905905 pharyngeal gland morphogenesis; GO:1905906 regulation of amyloid fibril formation; GO:1905907 negative regulation of amyloid fibril formation; GO:2000026 regulation of multicellular organismal development; GO:2000181 negative regulation of blood vessel morphogenesis; GO:2000241 regulation of reproductive process; GO:2000243 positive regulation of reproductive process;	GO:0000323 lytic vacuole; GO:0005576 extracellular region; GO:0005604 basement membrane; GO:0005622 intracellular; GO:0005623 cell; GO:0005737 cytoplasm; GO:0005764 lysosome; GO:0005773 vacuole; GO:0005775 vacuolar lumen; GO:0005794 Golgi apparatus; GO:0005796 Golgi lumen; GO:0005886 plasma membrane; GO:0012505 endomembrane system; GO:0016020 membrane; GO:0031012 extracellular matrix; GO:0031974 membrane-enclosed lumen; GO:0032991 macromolecular complex; GO:0043202 lysosomal lumen; GO:0043226 organelle; GO:0043227 membrane-bounded organelle; GO:0043228 non-membrane-bounded organelle; GO:0043229 intracellular organelle; GO:0043231 intracellular membrane-bounded organelle; GO:0043232 intracellular non-membrane-bounded organelle; GO:0043233 organelle lumen; GO:0043292 contractile fiber; GO:0044421 extracellular region part; GO:0044422 organelle part; GO:0044424 intracellular part; GO:0044425 membrane part; GO:0044431 Golgi apparatus part; GO:0044437 vacuolar part; GO:0044444 cytoplasmic part; GO:0044446 intracellular organelle part; GO:0044449 contractile fiber part; GO:0044459 plasma membrane part; GO:0044464 cell part; GO:0055120 striated muscle dense body; GO:0070013 intracellular organelle lumen; GO:0071944 cell periphery; GO:0098796 membrane protein complex; GO:0098797 plasma membrane protein complex; GO:0099080 supramolecular complex; GO:0099081 supramolecular polymer; GO:0099512 supramolecular fiber;	GO:0005102 receptor binding; GO:0005178 integrin binding; GO:0005198 structural molecule activity; GO:0005488 binding; GO:0005515 protein binding; GO:0008022 protein C-terminus binding; GO:0044877 macromolecular complex binding; GO:0050750 low-density lipoprotein particle receptor binding; GO:0050839 cell adhesion molecule binding; GO:0070325 lipoprotein particle receptor binding;	K06255	HSPG2; basement membrane-specific heparan sulfate proteoglycan core protein	map04512 ECM-receptor interaction; map05161 Hepatitis B; map05205 Proteoglycans in cancer	PF07679; PF13927; PF00053; PF00047; PF02210; PF00008; PF00054	Immunoglobulin I-set domain; Immunoglobulin domain; Laminin EGF-like (Domains III and V); Immunoglobulin domain; Laminin G domain; EGF-like domain; Laminin G domain
yibei_GLEAN_10028829	XP_021378373.1nuclear pore complex protein Nup107-like	1.279	Up	0.030582	110.22	GO:0000003 reproduction; GO:0000280 nuclear division; GO:0000724 double-strand break repair via homologous recombination; GO:0000725 recombinational repair; GO:0000910 cytokinesis; GO:0000972 transcription-dependent tethering of RNA polymerase II gene DNA at nuclear periphery; GO:0000973 posttranscriptional tethering of RNA polymerase II gene DNA at nuclear periphery; GO:0003006 developmental process involved in reproduction; GO:0006139 nucleobase-containing compound metabolic process; GO:0006259 DNA metabolic process; GO:0006281 DNA repair; GO:0006302 double-strand break repair; GO:0006310 DNA recombination; GO:0006355 regulation of transcription, DNA-templated; GO:0006403 RNA localization; GO:0006405 RNA export from nucleus; GO:0006406 mRNA export from nucleus; GO:0006606 protein import into nucleus; GO:0006611 protein export from nucleus; GO:0006725 cellular aromatic compound metabolic process; GO:0006807 nitrogen compound metabolic process; GO:0006810 transport; GO:0006886 intracellular protein transport; GO:0006913 nucleocytoplasmic transport; GO:0006950 response to stress; GO:0006974 cellular response to DNA damage stimulus; GO:0006996 organelle organization; GO:0006997 nucleus organization; GO:0006999 nuclear pore organization; GO:0007049 cell cycle; GO:0007110 meiosis I cytokinesis; GO:0007112 male meiosis cytokinesis; GO:0007140 male meiosis; GO:0007275 multicellular organism development; GO:0007276 gamete generation; GO:0007281 germ cell development; GO:0007283 spermatogenesis; GO:0007292 female gamete generation; GO:0007548 sex differentiation; GO:0008104 protein localization; GO:0008152 metabolic process; GO:0008406 gonad development; GO:0008585 female gonad development; GO:0009653 anatomical structure morphogenesis; GO:0009889 regulation of biosynthetic process; GO:0009987 cellular process; GO:0010467 gene expression; GO:0010468 regulation of gene expression; GO:0010556 regulation of macromolecule biosynthetic process; GO:0015031 protein transport; GO:0015833 peptide transport; GO:0015931 nucleobase-containing compound transport; GO:0016032 viral process; GO:0016043 cellular component organization; GO:0017038 protein import; GO:0019219 regulation of nucleobase-containing compound metabolic process; GO:0019222 regulation of metabolic process; GO:0019953 sexual reproduction; GO:0022402 cell cycle process; GO:0022412 cellular process involved in reproduction in multicellular organism; GO:0022414 reproductive process; GO:0022607 cellular component assembly; GO:0030154 cell differentiation; GO:0030703 eggshell formation; GO:0031323 regulation of cellular metabolic process; GO:0031326 regulation of cellular biosynthetic process; GO:0031503 protein complex localization; GO:0032501 multicellular organismal process; GO:0032502 developmental process; GO:0032504 multicellular organism reproduction; GO:0032879 regulation of localization; GO:0032880 regulation of protein localization; GO:0033036 macromolecule localization; GO:0033206 meiotic cytokinesis; GO:0033365 protein localization to organelle; GO:0033554 cellular response to stress; GO:0034504 protein localization to nucleus; GO:0034613 cellular protein localization; GO:0034622 cellular macromolecular complex assembly; GO:0034641 cellular nitrogen compound metabolic process; GO:0042886 amide transport; GO:0043170 macromolecule metabolic process; GO:0043933 macromolecular complex subunit organization; GO:0044085 cellular component biogenesis; GO:0044237 cellular metabolic process; GO:0044238 primary metabolic process; GO:0044260 cellular macromolecule metabolic process; GO:0044403 symbiosis, encompassing mutualism through parasitism; GO:0044419 interspecies interaction between organisms; GO:0044703 multi-organism reproductive process; GO:0045137 development of primary sexual characteristics; GO:0045184 establishment of protein localization; GO:0046483 heterocycle metabolic process; GO:0046545 development of primary female sexual characteristics; GO:0046660 female sex differentiation; GO:0046907 intracellular transport; GO:0046931 pore complex assembly; GO:0048137 spermatocyte division; GO:0048232 male gamete generation; GO:0048285 organelle fission; GO:0048468 cell development; GO:0048477 oogenesis; GO:0048513 animal organ development; GO:0048518 positive regulation of biological process; GO:0048608 reproductive structure development; GO:0048609 multicellular organismal reproductive process; GO:0048646 anatomical structure formation involved in morphogenesis; GO:0048731 system development; GO:0048856 anatomical structure development; GO:0048869 cellular developmental process; GO:0050657 nucleic acid transport; GO:0050658 RNA transport; GO:0050789 regulation of biological process; GO:0050794 regulation of cellular process; GO:0050896 response to stimulus; GO:0051028 mRNA transport; GO:0051168 nuclear export; GO:0051169 nuclear transport; GO:0051170 nuclear import; GO:0051171 regulation of nitrogen compound metabolic process; GO:0051179 localization; GO:0051234 establishment of localization; GO:0051236 establishment of RNA localization; GO:0051252 regulation of RNA metabolic process; GO:0051276 chromosome organization; GO:0051292 nuclear pore complex assembly; GO:0051301 cell division; GO:0051321 meiotic cell cycle; GO:0051641 cellular localization; GO:0051649 establishment of localization in cell; GO:0051704 multi-organism process; GO:0051716 cellular response to stimulus; GO:0060255 regulation of macromolecule metabolic process; GO:0060341 regulation of cellular localization; GO:0061458 reproductive system development; GO:0061640 cytoskeleton-dependent cytokinesis; GO:0065003 macromolecular complex assembly; GO:0065007 biological regulation; GO:0070727 cellular macromolecule localization; GO:0071166 ribonucleoprotein complex localization; GO:0071426 ribonucleoprotein complex export from nucleus; GO:0071427 mRNA-containing ribonucleoprotein complex export from nucleus; GO:0071702 organic substance transport; GO:0071704 organic substance metabolic process; GO:0071705 nitrogen compound transport; GO:0071840 cellular component organization or biogenesis; GO:0072594 establishment of protein localization to organelle; GO:0080090 regulation of primary metabolic process; GO:0090304 nucleic acid metabolic process; GO:1900180 regulation of protein localization to nucleus; GO:1900182 positive regulation of protein localization to nucleus; GO:1901360 organic cyclic compound metabolic process; GO:1903046 meiotic cell cycle process; GO:1903506 regulation of nucleic acid-templated transcription; GO:1903827 regulation of cellular protein localization; GO:1903829 positive regulation of cellular protein localization; GO:2000112 regulation of cellular macromolecule biosynthetic process; GO:2001141 regulation of RNA biosynthetic process;	GO:0005622 intracellular; GO:0005623 cell; GO:0005634 nucleus; GO:0005635 nuclear envelope; GO:0005643 nuclear pore; GO:0005737 cytoplasm; GO:0005829 cytosol; GO:0012505 endomembrane system; GO:0016020 membrane; GO:0031080 nuclear pore outer ring; GO:0031090 organelle membrane; GO:0031965 nuclear membrane; GO:0031967 organelle envelope; GO:0031974 membrane-enclosed lumen; GO:0031975 envelope; GO:0031981 nuclear lumen; GO:0032991 macromolecular complex; GO:0034399 nuclear periphery; GO:0043226 organelle; GO:0043227 membrane-bounded organelle; GO:0043229 intracellular organelle; GO:0043231 intracellular membrane-bounded organelle; GO:0043233 organelle lumen; GO:0044422 organelle part; GO:0044424 intracellular part; GO:0044428 nuclear part; GO:0044444 cytoplasmic part; GO:0044446 intracellular organelle part; GO:0044464 cell part; GO:0070013 intracellular organelle lumen;	GO:0005198 structural molecule activity; GO:0017056 structural constituent of nuclear pore;	K14301	NUP107, NUP84; nuclear pore complex protein Nup107	map03013 RNA transport
yibei_GLEAN_10034874	XP_021366989.1stress-induced-phosphoprotein 1-like	0.832	Down	0.0058773	71.311	GO:0000003 reproduction; GO:0006950 response to stress; GO:0007275 multicellular organism development; GO:0007568 aging; GO:0008340 determination of adult lifespan; GO:0009266 response to temperature stimulus; GO:0009408 response to heat; GO:0009628 response to abiotic stimulus; GO:0010259 multicellular organism aging; GO:0032501 multicellular organismal process; GO:0032502 developmental process; GO:0032780 negative regulation of ATPase activity; GO:0043086 negative regulation of catalytic activity; GO:0043462 regulation of ATPase activity; GO:0044092 negative regulation of molecular function; GO:0048856 anatomical structure development; GO:0050790 regulation of catalytic activity; GO:0050896 response to stimulus; GO:0051336 regulation of hydrolase activity; GO:0051346 negative regulation of hydrolase activity; GO:0065007 biological regulation; GO:0065009 regulation of molecular function;	GO:0005622 intracellular; GO:0005623 cell; GO:0005634 nucleus; GO:0005737 cytoplasm; GO:0005794 Golgi apparatus; GO:0005829 cytosol; GO:0012505 endomembrane system; GO:0032991 macromolecular complex; GO:0043209 myelin sheath; GO:0043226 organelle; GO:0043227 membrane-bounded organelle; GO:0043229 intracellular organelle; GO:0043231 intracellular membrane-bounded organelle; GO:0044424 intracellular part; GO:0044444 cytoplasmic part; GO:0044464 cell part; GO:0101031 chaperone complex;	GO:0004857 enzyme inhibitor activity; GO:0005488 binding; GO:0005515 protein binding; GO:0008022 protein C-terminus binding; GO:0030234 enzyme regulator activity; GO:0030544 Hsp70 protein binding; GO:0031072 heat shock protein binding; GO:0042030 ATPase inhibitor activity; GO:0051087 chaperone binding; GO:0051879 Hsp90 protein binding; GO:0060589 nucleoside-triphosphatase regulator activity; GO:0060590 ATPase regulator activity; GO:0098772 molecular function regulator;	K09553	STIP1; stress-induced-phosphoprotein 1	map05020 Prion diseases
yibei_GLEAN_10002751	XP_013088120.1 MOB-like protein phocein	1.246	Up	0.0100356	38.256	GO:0000226 microtubule cytoskeleton organization; GO:0000278 mitotic cell cycle; GO:0000280 nuclear division; GO:0000902 cell morphogenesis; GO:0006810 transport; GO:0006900 membrane budding; GO:0006928 movement of cell or subcellular component; GO:0006996 organelle organization; GO:0007010 cytoskeleton organization; GO:0007017 microtubule-based process; GO:0007018 microtubule-based movement; GO:0007049 cell cycle; GO:0007051 spindle organization; GO:0007052 mitotic spindle organization; GO:0007275 multicellular organism development; GO:0007399 nervous system development; GO:0008088 axo-dendritic transport; GO:0008582 regulation of synaptic growth at neuromuscular junction; GO:0009653 anatomical structure morphogenesis; GO:0009966 regulation of signal transduction; GO:0009968 negative regulation of signal transduction; GO:0009987 cellular process; GO:0010646 regulation of cell communication; GO:0010648 negative regulation of cell communication; GO:0010970 transport along microtubule; GO:0016043 cellular component organization; GO:0016050 vesicle organization; GO:0016192 vesicle-mediated transport; GO:0022008 neurogenesis; GO:0022402 cell cycle process; GO:0022607 cellular component assembly; GO:0023051 regulation of signaling; GO:0023057 negative regulation of signaling; GO:0030030 cell projection organization; GO:0030154 cell differentiation; GO:0030182 neuron differentiation; GO:0030705 cytoskeleton-dependent intracellular transport; GO:0031175 neuron projection development; GO:0032501 multicellular organismal process; GO:0032502 developmental process; GO:0032989 cellular component morphogenesis; GO:0032990 cell part morphogenesis; GO:0035330 regulation of hippo signaling; GO:0035331 negative regulation of hippo signaling; GO:0040008 regulation of growth; GO:0044085 cellular component biogenesis; GO:0044087 regulation of cellular component biogenesis; GO:0045886 negative regulation of synaptic growth at neuromuscular junction; GO:0045926 negative regulation of growth; GO:0046907 intracellular transport; GO:0048285 organelle fission; GO:0048468 cell development; GO:0048519 negative regulation of biological process; GO:0048523 negative regulation of cellular process; GO:0048583 regulation of response to stimulus; GO:0048585 negative regulation of response to stimulus; GO:0048638 regulation of developmental growth; GO:0048640 negative regulation of developmental growth; GO:0048666 neuron development; GO:0048699 generation of neurons; GO:0048731 system development; GO:0048812 neuron projection morphogenesis; GO:0048856 anatomical structure development; GO:0048858 cell projection morphogenesis; GO:0048869 cellular developmental process; GO:0050789 regulation of biological process; GO:0050793 regulation of developmental process; GO:0050794 regulation of cellular process; GO:0050803 regulation of synapse structure or activity; GO:0050807 regulation of synapse organization; GO:0051093 negative regulation of developmental process; GO:0051128 regulation of cellular component organization; GO:0051129 negative regulation of cellular component organization; GO:0051179 localization; GO:0051225 spindle assembly; GO:0051234 establishment of localization; GO:0051239 regulation of multicellular organismal process; GO:0051241 negative regulation of multicellular organismal process; GO:0051641 cellular localization; GO:0051649 establishment of localization in cell; GO:0051960 regulation of nervous system development; GO:0051961 negative regulation of nervous system development; GO:0051963 regulation of synapse assembly; GO:0051964 negative regulation of synapse assembly; GO:0061024 membrane organization; GO:0065007 biological regulation; GO:0065008 regulation of biological quality; GO:0070925 organelle assembly; GO:0071840 cellular component organization or biogenesis; GO:0090307 mitotic spindle assembly; GO:0099111 microtubule-based transport; GO:1902531 regulation of intracellular signal transduction; GO:1902532 negative regulation of intracellular signal transduction; GO:1902850 microtubule cytoskeleton organization involved in mitosis; GO:1903047 mitotic cell cycle process; GO:1904396 regulation of neuromuscular junction development; GO:1904397 negative regulation of neuromuscular junction development; GO:1905809 negative regulation of synapse organization; GO:2000026 regulation of multicellular organismal development;	GO:0000139 Golgi membrane; GO:0005622 intracellular; GO:0005623 cell; GO:0005737 cytoplasm; GO:0005794 Golgi apparatus; GO:0005795 Golgi stack; GO:0005829 cytosol; GO:0012505 endomembrane system; GO:0016020 membrane; GO:0030424 axon; GO:0030425 dendrite; GO:0031090 organelle membrane; GO:0031984 organelle subcompartment; GO:0031985 Golgi cisterna; GO:0032580 Golgi cisterna membrane; GO:0032991 macromolecular complex; GO:0033267 axon part; GO:0036477 somatodendritic compartment; GO:0042995 cell projection; GO:0043005 neuron projection; GO:0043025 neuronal cell body; GO:0043195 terminal bouton; GO:0043197 dendritic spine; GO:0043226 organelle; GO:0043227 membrane-bounded organelle; GO:0043229 intracellular organelle; GO:0043231 intracellular membrane-bounded organelle; GO:0043679 axon terminus; GO:0044297 cell body; GO:0044306 neuron projection terminus; GO:0044309 neuron spine; GO:0044422 organelle part; GO:0044424 intracellular part; GO:0044431 Golgi apparatus part; GO:0044444 cytoplasmic part; GO:0044446 intracellular organelle part; GO:0044456 synapse part; GO:0044463 cell projection part; GO:0044464 cell part; GO:0045202 synapse; GO:0048471 perinuclear region of cytoplasm; GO:0090443 FAR/SIN/STRIPAK complex; GO:0097447 dendritic tree; GO:0097458 neuron part; GO:0098588 bounding membrane of organelle; GO:0098791 Golgi subcompartment; GO:0098793 presynapse; GO:0098794 postsynapse;	GO:0005488 binding; GO:0005515 protein binding; GO:0019899 enzyme binding; GO:0019900 kinase binding; GO:0019901 protein kinase binding;
yibei_GLEAN_10020544	XP_011454162.1 ras-related protein Rab-35-like	1.221	Up	0.0025245	22.96	GO:0000278 mitotic cell cycle; GO:0000281 mitotic cytokinesis; GO:0000910 cytokinesis; GO:0006810 transport; GO:0006887 exocytosis; GO:0007049 cell cycle; GO:0007154 cell communication; GO:0007165 signal transduction; GO:0007264 small GTPase mediated signal transduction; GO:0007265 Ras protein signal transduction; GO:0009987 cellular process; GO:0016192 vesicle-mediated transport; GO:0016197 endosomal transport; GO:0022402 cell cycle process; GO:0023052 signaling; GO:0032456 endocytic recycling; GO:0032482 Rab protein signal transduction; GO:0032940 secretion by cell; GO:0035556 intracellular signal transduction; GO:0044085 cellular component biogenesis; GO:0046903 secretion; GO:0046907 intracellular transport; GO:0050789 regulation of biological process; GO:0050794 regulation of cellular process; GO:0050896 response to stimulus; GO:0051179 localization; GO:0051234 establishment of localization; GO:0051301 cell division; GO:0051641 cellular localization; GO:0051649 establishment of localization in cell; GO:0051716 cellular response to stimulus; GO:0061640 cytoskeleton-dependent cytokinesis; GO:0065007 biological regulation; GO:0071840 cellular component organization or biogenesis; GO:0097734 extracellular exosome biogenesis; GO:1903047 mitotic cell cycle process; GO:1990182 exosomal secretion;	GO:0005622 intracellular; GO:0005623 cell; GO:0005737 cytoplasm; GO:0005768 endosome; GO:0010008 endosome membrane; GO:0012505 endomembrane system; GO:0016020 membrane; GO:0031090 organelle membrane; GO:0031410 cytoplasmic vesicle; GO:0031982 vesicle; GO:0043226 organelle; GO:0043227 membrane-bounded organelle; GO:0043229 intracellular organelle; GO:0044422 organelle part; GO:0044424 intracellular part; GO:0044433 cytoplasmic vesicle part; GO:0044440 endosomal part; GO:0044444 cytoplasmic part; GO:0044446 intracellular organelle part; GO:0044464 cell part; GO:0097708 intracellular vesicle; GO:0098588 bounding membrane of organelle; GO:0098805 whole membrane;	GO:0003824 catalytic activity; GO:0003924 GTPase activity; GO:0016462 pyrophosphatase activity; GO:0016787 hydrolase activity; GO:0016817 hydrolase activity, acting on acid anhydrides; GO:0016818 hydrolase activity, acting on acid anhydrides, in phosphorus-containing anhydrides; GO:0017111 nucleoside-triphosphatase activity;	K07876	RAB35, RAB1C; Ras-related protein Rab-35	map04144 Endocytosis	PF00071	Ras family
yibei_GLEAN_10000641	XP_022343652.125S rRNA (cytosine-C(5))-methyltransferase nop2-like	1.427	Up	0.020456	78.802	GO:0000027 ribosomal large subunit assembly; GO:0000154 rRNA modification; GO:0000470 maturation of LSU-rRNA; GO:0001510 RNA methylation; GO:0006139 nucleobase-containing compound metabolic process; GO:0006355 regulation of transcription, DNA-templated; GO:0006357 regulation of transcription from RNA polymerase II promoter; GO:0006364 rRNA processing; GO:0006396 RNA processing; GO:0006725 cellular aromatic compound metabolic process; GO:0006807 nitrogen compound metabolic process; GO:0006996 organelle organization; GO:0008152 metabolic process; GO:0008284 positive regulation of cell proliferation; GO:0009451 RNA modification; GO:0009889 regulation of biosynthetic process; GO:0009966 regulation of signal transduction; GO:0009987 cellular process; GO:0010467 gene expression; GO:0010468 regulation of gene expression; GO:0010556 regulation of macromolecule biosynthetic process; GO:0010646 regulation of cell communication; GO:0016043 cellular component organization; GO:0016070 RNA metabolic process; GO:0016072 rRNA metabolic process; GO:0019219 regulation of nucleobase-containing compound metabolic process; GO:0019222 regulation of metabolic process; GO:0022607 cellular component assembly; GO:0022613 ribonucleoprotein complex biogenesis; GO:0022618 ribonucleoprotein complex assembly; GO:0023051 regulation of signaling; GO:0031167 rRNA methylation; GO:0031323 regulation of cellular metabolic process; GO:0031326 regulation of cellular biosynthetic process; GO:0032259 methylation; GO:0034470 ncRNA processing; GO:0034622 cellular macromolecular complex assembly; GO:0034641 cellular nitrogen compound metabolic process; GO:0034660 ncRNA metabolic process; GO:0042127 regulation of cell proliferation; GO:0042254 ribosome biogenesis; GO:0042255 ribosome assembly; GO:0042273 ribosomal large subunit biogenesis; GO:0043170 macromolecule metabolic process; GO:0043412 macromolecule modification; GO:0043414 macromolecule methylation; GO:0043933 macromolecular complex subunit organization; GO:0044085 cellular component biogenesis; GO:0044237 cellular metabolic process; GO:0044238 primary metabolic process; GO:0044260 cellular macromolecule metabolic process; GO:0046483 heterocycle metabolic process; GO:0048518 positive regulation of biological process; GO:0048522 positive regulation of cellular process; GO:0048583 regulation of response to stimulus; GO:0050789 regulation of biological process; GO:0050794 regulation of cellular process; GO:0051171 regulation of nitrogen compound metabolic process; GO:0051252 regulation of RNA metabolic process; GO:0060255 regulation of macromolecule metabolic process; GO:0065003 macromolecular complex assembly; GO:0065007 biological regulation; GO:0070475 rRNA base methylation; GO:0070925 organelle assembly; GO:0071704 organic substance metabolic process; GO:0071826 ribonucleoprotein complex subunit organization; GO:0071840 cellular component organization or biogenesis; GO:0080090 regulation of primary metabolic process; GO:0090304 nucleic acid metabolic process; GO:1901360 organic cyclic compound metabolic process; GO:1901796 regulation of signal transduction by p53 class mediator; GO:1902531 regulation of intracellular signal transduction; GO:1903506 regulation of nucleic acid-templated transcription; GO:2000112 regulation of cellular macromolecule biosynthetic process; GO:2001141 regulation of RNA biosynthetic process;	GO:0005622 intracellular; GO:0005623 cell; GO:0005634 nucleus; GO:0005654 nucleoplasm; GO:0005730 nucleolus; GO:0031974 membrane-enclosed lumen; GO:0031981 nuclear lumen; GO:0043226 organelle; GO:0043227 membrane-bounded organelle; GO:0043228 non-membrane-bounded organelle; GO:0043229 intracellular organelle; GO:0043231 intracellular membrane-bounded organelle; GO:0043232 intracellular non-membrane-bounded organelle; GO:0043233 organelle lumen; GO:0044422 organelle part; GO:0044424 intracellular part; GO:0044428 nuclear part; GO:0044446 intracellular organelle part; GO:0044464 cell part; GO:0070013 intracellular organelle lumen;	GO:0003824 catalytic activity; GO:0008168 methyltransferase activity; GO:0008169 C-methyltransferase activity; GO:0008173 RNA methyltransferase activity; GO:0008649 rRNA methyltransferase activity; GO:0008757 S-adenosylmethionine-dependent methyltransferase activity; GO:0009383 rRNA (cytosine-C5-)-methyltransferase activity; GO:0016434 rRNA (cytosine) methyltransferase activity; GO:0016740 transferase activity; GO:0016741 transferase activity, transferring one-carbon groups;	K14835	NOP2; 25S rRNA (cytosine2870-C5)-methyltransferase [EC:2.1.1.310]
yibei_GLEAN_10013238	XP_022320686.1histone PARylation factor 1-like	1.326	Up	0.020341	50.265	GO:0006464 cellular protein modification process; GO:0006471 protein ADP-ribosylation; GO:0006807 nitrogen compound metabolic process; GO:0006950 response to stress; GO:0006974 cellular response to DNA damage stimulus; GO:0008152 metabolic process; GO:0009987 cellular process; GO:0010835 regulation of protein ADP-ribosylation; GO:0018193 peptidyl-amino acid modification; GO:0018209 peptidyl-serine modification; GO:0018312 peptidyl-serine ADP-ribosylation; GO:0019222 regulation of metabolic process; GO:0019538 protein metabolic process; GO:0031323 regulation of cellular metabolic process; GO:0031399 regulation of protein modification process; GO:0032268 regulation of cellular protein metabolic process; GO:0033554 cellular response to stress; GO:0036211 protein modification process; GO:0043170 macromolecule metabolic process; GO:0043412 macromolecule modification; GO:0044237 cellular metabolic process; GO:0044238 primary metabolic process; GO:0044260 cellular macromolecule metabolic process; GO:0044267 cellular protein metabolic process; GO:0050789 regulation of biological process; GO:0050794 regulation of cellular process; GO:0050896 response to stimulus; GO:0051171 regulation of nitrogen compound metabolic process; GO:0051246 regulation of protein metabolic process; GO:0051716 cellular response to stimulus; GO:0060255 regulation of macromolecule metabolic process; GO:0065007 biological regulation; GO:0071704 organic substance metabolic process; GO:0080090 regulation of primary metabolic process; GO:1901564 organonitrogen compound metabolic process;	GO:0005622 intracellular; GO:0005623 cell; GO:0005634 nucleus; GO:0043226 organelle; GO:0043227 membrane-bounded organelle; GO:0043229 intracellular organelle; GO:0043231 intracellular membrane-bounded organelle; GO:0044424 intracellular part; GO:0044464 cell part;	GO:0005488 binding; GO:0005515 protein binding; GO:0008270 zinc ion binding; GO:0042393 histone binding; GO:0043167 ion binding; GO:0043169 cation binding; GO:0046872 metal ion binding; GO:0046914 transition metal ion binding; GO:0072572 poly-ADP-D-ribose binding; GO:0097367 carbohydrate derivative binding;				PF10283	Zinc-finger (CX5CX6HX5H) motif
yibei_GLEAN_10020387	XP_021342696.1RUN domain-containing protein 3B-like	0.733	Down	0.021162	71.911
yibei_GLEAN_10032829	XP_022334415.1xanthine dehydrogenase/oxidase-like isoform X1	0.824	Down	0.0021407	211.16	GO:0006082 organic acid metabolic process; GO:0006139 nucleobase-containing compound metabolic process; GO:0006144 purine nucleobase metabolic process; GO:0006145 purine nucleobase catabolic process; GO:0006725 cellular aromatic compound metabolic process; GO:0006807 nitrogen compound metabolic process; GO:0008152 metabolic process; GO:0009056 catabolic process; GO:0009058 biosynthetic process; GO:0009112 nucleobase metabolic process; GO:0009115 xanthine catabolic process; GO:0009987 cellular process; GO:0018130 heterocycle biosynthetic process; GO:0019438 aromatic compound biosynthetic process; GO:0019439 aromatic compound catabolic process; GO:0034418 urate biosynthetic process; GO:0034641 cellular nitrogen compound metabolic process; GO:0044237 cellular metabolic process; GO:0044238 primary metabolic process; GO:0044248 cellular catabolic process; GO:0044249 cellular biosynthetic process; GO:0044270 cellular nitrogen compound catabolic process; GO:0044271 cellular nitrogen compound biosynthetic process; GO:0044281 small molecule metabolic process; GO:0044283 small molecule biosynthetic process; GO:0046110 xanthine metabolic process; GO:0046113 nucleobase catabolic process; GO:0046415 urate metabolic process; GO:0046483 heterocycle metabolic process; GO:0046700 heterocycle catabolic process; GO:0055086 nucleobase-containing small molecule metabolic process; GO:0055114 oxidation-reduction process; GO:0071704 organic substance metabolic process; GO:0072521 purine-containing compound metabolic process; GO:0072522 purine-containing compound biosynthetic process; GO:0072523 purine-containing compound catabolic process; GO:1901360 organic cyclic compound metabolic process; GO:1901361 organic cyclic compound catabolic process; GO:1901362 organic cyclic compound biosynthetic process; GO:1901564 organonitrogen compound metabolic process; GO:1901565 organonitrogen compound catabolic process; GO:1901566 organonitrogen compound biosynthetic process; GO:1901575 organic substance catabolic process; GO:1901576 organic substance biosynthetic process;	GO:0005622 intracellular; GO:0005623 cell; GO:0005737 cytoplasm; GO:0005829 cytosol; GO:0044424 intracellular part; GO:0044444 cytoplasmic part; GO:0044464 cell part;	GO:0000166 nucleotide binding; GO:0003824 catalytic activity; GO:0004854 xanthine dehydrogenase activity; GO:0004855 xanthine oxidase activity; GO:0005488 binding; GO:0016491 oxidoreductase activity; GO:0016725 oxidoreductase activity, acting on CH or CH2 groups; GO:0016726 oxidoreductase activity, acting on CH or CH2 groups, NAD or NADP as acceptor; GO:0016727 oxidoreductase activity, acting on CH or CH2 groups, oxygen as acceptor; GO:0016903 oxidoreductase activity, acting on the aldehyde or oxo group of donors; GO:0036094 small molecule binding; GO:0043167 ion binding; GO:0043168 anion binding; GO:0043546 molybdopterin cofactor binding; GO:0048037 cofactor binding; GO:0050660 flavin adenine dinucleotide binding; GO:0050662 coenzyme binding; GO:0051536 iron-sulfur cluster binding; GO:0051537 2 iron, 2 sulfur cluster binding; GO:0051540 metal cluster binding; GO:0070674 hypoxanthine dehydrogenase activity; GO:0097159 organic cyclic compound binding; GO:1901265 nucleoside phosphate binding; GO:1901363 heterocyclic compound binding;	K00106	XDH; xanthine dehydrogenase/oxidase [EC:1.17.1.4 1.17.3.2]	map00230 Purine metabolism; map00232 Caffeine metabolism; map00983 Drug metabolism - other enzymes; map01100 Metabolic pathways; map04146 Peroxisome	PF00111; PF01799; PF03450; PF01315	2Fe-2S iron-sulfur cluster binding domain; [2Fe-2S] binding domain; CO dehydrogenase flavoprotein C-terminal domain; Aldehyde oxidase and xanthine dehydrogenase, a/b hammerhead domain
yibei_GLEAN_10019620	ABU52892.1palmitoyl-CoA oxidase	1.332	Up	0.024517	35.432	GO:0000003 reproduction; GO:0000038 very long-chain fatty acid metabolic process; GO:0001676 long-chain fatty acid metabolic process; GO:0006082 organic acid metabolic process; GO:0006091 generation of precursor metabolites and energy; GO:0006605 protein targeting; GO:0006625 protein targeting to peroxisome; GO:0006629 lipid metabolic process; GO:0006631 fatty acid metabolic process; GO:0006635 fatty acid beta-oxidation; GO:0006690 icosanoid metabolic process; GO:0006692 prostanoid metabolic process; GO:0006693 prostaglandin metabolic process; GO:0006810 transport; GO:0006886 intracellular protein transport; GO:0006996 organelle organization; GO:0007031 peroxisome organization; GO:0007276 gamete generation; GO:0007283 spermatogenesis; GO:0008104 protein localization; GO:0008152 metabolic process; GO:0009056 catabolic process; GO:0009058 biosynthetic process; GO:0009062 fatty acid catabolic process; GO:0009987 cellular process; GO:0010817 regulation of hormone levels; GO:0015031 protein transport; GO:0015833 peptide transport; GO:0016042 lipid catabolic process; GO:0016043 cellular component organization; GO:0016054 organic acid catabolic process; GO:0016137 glycoside metabolic process; GO:0016138 glycoside biosynthetic process; GO:0016559 peroxisome fission; GO:0017144 drug metabolic process; GO:0019216 regulation of lipid metabolic process; GO:0019222 regulation of metabolic process; GO:0019395 fatty acid oxidation; GO:0019748 secondary metabolic process; GO:0019752 carboxylic acid metabolic process; GO:0019953 sexual reproduction; GO:0022414 reproductive process; GO:0030258 lipid modification; GO:0032501 multicellular organismal process; GO:0032504 multicellular organism reproduction; GO:0032787 monocarboxylic acid metabolic process; GO:0033036 macromolecule localization; GO:0033365 protein localization to organelle; GO:0033539 fatty acid beta-oxidation using acyl-CoA dehydrogenase; GO:0033540 fatty acid beta-oxidation using acyl-CoA oxidase; GO:0033559 unsaturated fatty acid metabolic process; GO:0034440 lipid oxidation; GO:0034613 cellular protein localization; GO:0036109 alpha-linolenic acid metabolic process; GO:0042445 hormone metabolic process; GO:0042446 hormone biosynthetic process; GO:0042592 homeostatic process; GO:0042632 cholesterol homeostasis; GO:0042810 pheromone metabolic process; GO:0042811 pheromone biosynthetic process; GO:0042886 amide transport; GO:0043436 oxoacid metabolic process; GO:0043574 peroxisomal transport; GO:0044237 cellular metabolic process; GO:0044238 primary metabolic process; GO:0044242 cellular lipid catabolic process; GO:0044248 cellular catabolic process; GO:0044249 cellular biosynthetic process; GO:0044255 cellular lipid metabolic process; GO:0044281 small molecule metabolic process; GO:0044282 small molecule catabolic process; GO:0044550 secondary metabolite biosynthetic process; GO:0044703 multi-organism reproductive process; GO:0045184 establishment of protein localization; GO:0046395 carboxylic acid catabolic process; GO:0046907 intracellular transport; GO:0048232 male gamete generation; GO:0048285 organelle fission; GO:0048609 multicellular organismal reproductive process; GO:0048878 chemical homeostasis; GO:0050789 regulation of biological process; GO:0051179 localization; GO:0051234 establishment of localization; GO:0051641 cellular localization; GO:0051649 establishment of localization in cell; GO:0051704 multi-organism process; GO:0055088 lipid homeostasis; GO:0055092 sterol homeostasis; GO:0055114 oxidation-reduction process; GO:0065007 biological regulation; GO:0065008 regulation of biological quality; GO:0070727 cellular macromolecule localization; GO:0071702 organic substance transport; GO:0071704 organic substance metabolic process; GO:0071705 nitrogen compound transport; GO:0071840 cellular component organization or biogenesis; GO:0072329 monocarboxylic acid catabolic process; GO:0072594 establishment of protein localization to organelle; GO:0072662 protein localization to peroxisome; GO:0072663 establishment of protein localization to peroxisome; GO:0080090 regulation of primary metabolic process; GO:1901135 carbohydrate derivative metabolic process; GO:1901137 carbohydrate derivative biosynthetic process; GO:1901568 fatty acid derivative metabolic process; GO:1901575 organic substance catabolic process; GO:1901576 organic substance biosynthetic process; GO:1901657 glycosyl compound metabolic process; GO:1901659 glycosyl compound biosynthetic process; GO:1904069 ascaroside metabolic process; GO:1904070 ascaroside biosynthetic process;	GO:0005622 intracellular; GO:0005623 cell; GO:0005634 nucleus; GO:0005654 nucleoplasm; GO:0005730 nucleolus; GO:0005737 cytoplasm; GO:0005777 peroxisome; GO:0005778 peroxisomal membrane; GO:0005782 peroxisomal matrix; GO:0005829 cytosol; GO:0005886 plasma membrane; GO:0016020 membrane; GO:0031090 organelle membrane; GO:0031903 microbody membrane; GO:0031907 microbody lumen; GO:0031974 membrane-enclosed lumen; GO:0031981 nuclear lumen; GO:0042579 microbody; GO:0043226 organelle; GO:0043227 membrane-bounded organelle; GO:0043228 non-membrane-bounded organelle; GO:0043229 intracellular organelle; GO:0043231 intracellular membrane-bounded organelle; GO:0043232 intracellular non-membrane-bounded organelle; GO:0043233 organelle lumen; GO:0044422 organelle part; GO:0044424 intracellular part; GO:0044428 nuclear part; GO:0044438 microbody part; GO:0044439 peroxisomal part; GO:0044444 cytoplasmic part; GO:0044446 intracellular organelle part; GO:0044464 cell part; GO:0070013 intracellular organelle lumen; GO:0071944 cell periphery; GO:0098588 bounding membrane of organelle; GO:0098805 whole membrane;	GO:0000166 nucleotide binding; GO:0003824 catalytic activity; GO:0003995 acyl-CoA dehydrogenase activity; GO:0003997 acyl-CoA oxidase activity; GO:0005102 receptor binding; GO:0005488 binding; GO:0005504 fatty acid binding; GO:0005515 protein binding; GO:0008289 lipid binding; GO:0016401 palmitoyl-CoA oxidase activity; GO:0016491 oxidoreductase activity; GO:0016627 oxidoreductase activity, acting on the CH-CH group of donors; GO:0016634 oxidoreductase activity, acting on the CH-CH group of donors, oxygen as acceptor; GO:0019904 protein domain specific binding; GO:0030165 PDZ domain binding; GO:0031406 carboxylic acid binding; GO:0033293 monocarboxylic acid binding; GO:0036094 small molecule binding; GO:0042802 identical protein binding; GO:0042803 protein homodimerization activity; GO:0043167 ion binding; GO:0043168 anion binding; GO:0043177 organic acid binding; GO:0046983 protein dimerization activity; GO:0047485 protein N-terminus binding; GO:0048037 cofactor binding; GO:0050660 flavin adenine dinucleotide binding; GO:0050662 coenzyme binding; GO:0071949 FAD binding; GO:0097159 organic cyclic compound binding; GO:1901265 nucleoside phosphate binding; GO:1901363 heterocyclic compound binding;	K00232	E1.3.3.6, ACOX1, ACOX3; acyl-CoA oxidase [EC:1.3.3.6]	map00071 Fatty acid degradation; map00410 beta-Alanine metabolism; map00592 alpha-Linolenic acid metabolism; map00640 Propanoate metabolism; map01040 Biosynthesis of unsaturated fatty acids; map01100 Metabolic pathways; map01200 Carbon metabolism; map01212 Fatty acid metabolism; map03320 PPAR signaling pathway; map04024 cAMP signaling pathway; map04146 Peroxisome
yibei_GLEAN_10035233	OWF44663.1Coiled-coil domain-containing protein 39	0.65	Down	0.0097187	95.937	GO:0000226 microtubule cytoskeleton organization; GO:0001539 cilium or flagellum-dependent cell motility; GO:0001578 microtubule bundle formation; GO:0001889 liver development; GO:0001947 heart looping; GO:0002009 morphogenesis of an epithelium; GO:0003007 heart morphogenesis; GO:0003143 embryonic heart tube morphogenesis; GO:0003341 cilium movement; GO:0003351 epithelial cilium movement; GO:0003352 regulation of cilium movement; GO:0003356 regulation of cilium beat frequency; GO:0006928 movement of cell or subcellular component; GO:0006996 organelle organization; GO:0007010 cytoskeleton organization; GO:0007017 microtubule-based process; GO:0007018 microtubule-based movement; GO:0007275 multicellular organism development; GO:0007368 determination of left/right symmetry; GO:0007389 pattern specification process; GO:0007507 heart development; GO:0009653 anatomical structure morphogenesis; GO:0009790 embryo development; GO:0009799 specification of symmetry; GO:0009855 determination of bilateral symmetry; GO:0009887 animal organ morphogenesis; GO:0009888 tissue development; GO:0009987 cellular process; GO:0016043 cellular component organization; GO:0022607 cellular component assembly; GO:0030030 cell projection organization; GO:0030031 cell projection assembly; GO:0030317 flagellated sperm motility; GO:0030323 respiratory tube development; GO:0030324 lung development; GO:0031016 pancreas development; GO:0032501 multicellular organismal process; GO:0032502 developmental process; GO:0032879 regulation of localization; GO:0032886 regulation of microtubule-based process; GO:0034622 cellular macromolecular complex assembly; GO:0035050 embryonic heart tube development; GO:0035082 axoneme assembly; GO:0035239 tube morphogenesis; GO:0035295 tube development; GO:0035469 determination of pancreatic left/right asymmetry; GO:0036159 inner dynein arm assembly; GO:0040011 locomotion; GO:0043933 macromolecular complex subunit organization; GO:0044085 cellular component biogenesis; GO:0044458 motile cilium assembly; GO:0044782 cilium organization; GO:0048513 animal organ development; GO:0048562 embryonic organ morphogenesis; GO:0048565 digestive tract development; GO:0048568 embryonic organ development; GO:0048598 embryonic morphogenesis; GO:0048729 tissue morphogenesis; GO:0048731 system development; GO:0048732 gland development; GO:0048856 anatomical structure development; GO:0048870 cell motility; GO:0050789 regulation of biological process; GO:0050794 regulation of cellular process; GO:0051179 localization; GO:0051270 regulation of cellular component movement; GO:0051674 localization of cell; GO:0055123 digestive system development; GO:0060271 cilium assembly; GO:0060285 cilium-dependent cell motility; GO:0060287 epithelial cilium movement involved in determination of left/right asymmetry; GO:0060429 epithelium development; GO:0060541 respiratory system development; GO:0060562 epithelial tube morphogenesis; GO:0060632 regulation of microtubule-based movement; GO:0061008 hepaticobiliary system development; GO:0061371 determination of heart left/right asymmetry; GO:0065003 macromolecular complex assembly; GO:0065007 biological regulation; GO:0070286 axonemal dynein complex assembly; GO:0070925 organelle assembly; GO:0071840 cellular component organization or biogenesis; GO:0071907 determination of digestive tract left/right asymmetry; GO:0071910 determination of liver left/right asymmetry; GO:0072359 circulatory system development; GO:0097722 sperm motility;	GO:0005622 intracellular; GO:0005623 cell; GO:0005737 cytoplasm; GO:0005856 cytoskeleton; GO:0005929 cilium; GO:0005930 axoneme; GO:0032838 cell projection cytoplasm; GO:0042995 cell projection; GO:0043226 organelle; GO:0043228 non-membrane-bounded organelle; GO:0043229 intracellular organelle; GO:0043232 intracellular non-membrane-bounded organelle; GO:0044422 organelle part; GO:0044424 intracellular part; GO:0044430 cytoskeletal part; GO:0044441 ciliary part; GO:0044444 cytoplasmic part; GO:0044446 intracellular organelle part; GO:0044463 cell projection part; GO:0044464 cell part; GO:0097014 ciliary plasm; GO:0099568 cytoplasmic region;		K23729
yibei_GLEAN_10025199	XP_021366810.1protein phosphatase 1 regulatory subunit 12A-like isoform X10	0.76	Down	0.0150993	106.3	GO:0000003 reproduction; GO:0000902 cell morphogenesis; GO:0000904 cell morphogenesis involved in differentiation; GO:0001700 embryonic development via the syncytial blastoderm; GO:0002009 morphogenesis of an epithelium; GO:0002165 instar larval or pupal development; GO:0003006 developmental process involved in reproduction; GO:0007275 multicellular organism development; GO:0007276 gamete generation; GO:0007281 germ cell development; GO:0007292 female gamete generation; GO:0007391 dorsal closure; GO:0007399 nervous system development; GO:0007409 axonogenesis; GO:0007444 imaginal disc development; GO:0007472 wing disc morphogenesis; GO:0007476 imaginal disc-derived wing morphogenesis; GO:0007552 metamorphosis; GO:0007560 imaginal disc morphogenesis; GO:0008544 epidermis development; GO:0009653 anatomical structure morphogenesis; GO:0009790 embryo development; GO:0009791 post-embryonic development; GO:0009792 embryo development ending in birth or egg hatching; GO:0009886 post-embryonic animal morphogenesis; GO:0009887 animal organ morphogenesis; GO:0009888 tissue development; GO:0009913 epidermal cell differentiation; GO:0009987 cellular process; GO:0010171 body morphogenesis; GO:0010172 embryonic body morphogenesis; GO:0016043 cellular component organization; GO:0016049 cell growth; GO:0016331 morphogenesis of embryonic epithelium; GO:0019953 sexual reproduction; GO:0022008 neurogenesis; GO:0022412 cellular process involved in reproduction in multicellular organism; GO:0022414 reproductive process; GO:0022603 regulation of anatomical structure morphogenesis; GO:0030030 cell projection organization; GO:0030154 cell differentiation; GO:0030182 neuron differentiation; GO:0030725 germline ring canal formation; GO:0030855 epithelial cell differentiation; GO:0031175 neuron projection development; GO:0032501 multicellular organismal process; GO:0032502 developmental process; GO:0032504 multicellular organism reproduction; GO:0032989 cellular component morphogenesis; GO:0032990 cell part morphogenesis; GO:0035107 appendage morphogenesis; GO:0035114 imaginal disc-derived appendage morphogenesis; GO:0035120 post-embryonic appendage morphogenesis; GO:0035220 wing disc development; GO:0035239 tube morphogenesis; GO:0035295 tube development; GO:0035315 hair cell differentiation; GO:0035316 non-sensory hair organization; GO:0035317 imaginal disc-derived wing hair organization; GO:0040007 growth; GO:0042478 regulation of eye photoreceptor cell development; GO:0042752 regulation of circadian rhythm; GO:0043062 extracellular structure organization; GO:0043063 intercellular bridge organization; GO:0044703 multi-organism reproductive process; GO:0045314 regulation of compound eye photoreceptor development; GO:0045595 regulation of cell differentiation; GO:0045664 regulation of neuron differentiation; GO:0046532 regulation of photoreceptor cell differentiation; GO:0048468 cell development; GO:0048477 oogenesis; GO:0048513 animal organ development; GO:0048563 post-embryonic animal organ morphogenesis; GO:0048569 post-embryonic animal organ development; GO:0048588 developmental cell growth; GO:0048589 developmental growth; GO:0048598 embryonic morphogenesis; GO:0048609 multicellular organismal reproductive process; GO:0048666 neuron development; GO:0048667 cell morphogenesis involved in neuron differentiation; GO:0048675 axon extension; GO:0048699 generation of neurons; GO:0048707 instar larval or pupal morphogenesis; GO:0048729 tissue morphogenesis; GO:0048731 system development; GO:0048736 appendage development; GO:0048737 imaginal disc-derived appendage development; GO:0048812 neuron projection morphogenesis; GO:0048856 anatomical structure development; GO:0048858 cell projection morphogenesis; GO:0048869 cellular developmental process; GO:0050767 regulation of neurogenesis; GO:0050789 regulation of biological process; GO:0050793 regulation of developmental process; GO:0050794 regulation of cellular process; GO:0050795 regulation of behavior; GO:0051239 regulation of multicellular organismal process; GO:0051704 multi-organism process; GO:0051960 regulation of nervous system development; GO:0060284 regulation of cell development; GO:0060429 epithelium development; GO:0060560 developmental growth involved in morphogenesis; GO:0060562 epithelial tube morphogenesis; GO:0061564 axon development; GO:0065007 biological regulation; GO:0071840 cellular component organization or biogenesis; GO:1904059 regulation of locomotor rhythm; GO:1990138 neuron projection extension; GO:2000026 regulation of multicellular organismal development; GO:2000027 regulation of organ morphogenesis;	GO:0005622 intracellular; GO:0005623 cell; GO:0005737 cytoplasm; GO:0005911 cell-cell junction; GO:0005912 adherens junction; GO:0005913 cell-cell adherens junction; GO:0005938 cell cortex; GO:0030054 cell junction; GO:0044424 intracellular part; GO:0044444 cytoplasmic part; GO:0044448 cell cortex part; GO:0044464 cell part; GO:0045177 apical part of cell; GO:0045179 apical cortex; GO:0070161 anchoring junction; GO:0071944 cell periphery; GO:0099568 cytoplasmic region; GO:0099738 cell cortex region;		K06270	PPP1R12A, MYPT1; protein phosphatase 1 regulatory subunit 12A	map04022 cGMP-PKG signaling pathway; map04024 cAMP signaling pathway; map04270 Vascular smooth muscle contraction; map04510 Focal adhesion; map04611 Platelet activation; map04810 Regulation of actin cytoskeleton; map04921 Oxytocin signaling pathway; map05205 Proteoglycans in cancer
yibei_GLEAN_10017651	XP_011443024.1 protein virilizer homolog isoform X1	1.228	Up	0.026523	227.77	GO:0000003 reproduction; GO:0000375 RNA splicing, via transesterification reactions; GO:0000381 regulation of alternative mRNA splicing, via spliceosome; GO:0001510 RNA methylation; GO:0001667 ameboidal-type cell migration; GO:0002064 epithelial cell development; GO:0002065 columnar/cuboidal epithelial cell differentiation; GO:0002066 columnar/cuboidal epithelial cell development; GO:0003006 developmental process involved in reproduction; GO:0006139 nucleobase-containing compound metabolic process; GO:0006396 RNA processing; GO:0006725 cellular aromatic compound metabolic process; GO:0006807 nitrogen compound metabolic process; GO:0006928 movement of cell or subcellular component; GO:0007275 multicellular organism development; GO:0007276 gamete generation; GO:0007281 germ cell development; GO:0007292 female gamete generation; GO:0007297 ovarian follicle cell migration; GO:0007298 border follicle cell migration; GO:0007530 sex determination; GO:0007538 primary sex determination; GO:0007539 primary sex determination, soma; GO:0007549 dosage compensation; GO:0008152 metabolic process; GO:0008380 RNA splicing; GO:0009451 RNA modification; GO:0009888 tissue development; GO:0009987 cellular process; GO:0010467 gene expression; GO:0010468 regulation of gene expression; GO:0010631 epithelial cell migration; GO:0016070 RNA metabolic process; GO:0016071 mRNA metabolic process; GO:0016477 cell migration; GO:0016556 mRNA modification; GO:0018993 somatic sex determination; GO:0019219 regulation of nucleobase-containing compound metabolic process; GO:0019222 regulation of metabolic process; GO:0019953 sexual reproduction; GO:0022412 cellular process involved in reproduction in multicellular organism; GO:0022414 reproductive process; GO:0030154 cell differentiation; GO:0030707 ovarian follicle cell development; GO:0030855 epithelial cell differentiation; GO:0031323 regulation of cellular metabolic process; GO:0031440 regulation of mRNA 3'-end processing; GO:0032259 methylation; GO:0032501 multicellular organismal process; GO:0032502 developmental process; GO:0032504 multicellular organism reproduction; GO:0034641 cellular nitrogen compound metabolic process; GO:0040011 locomotion; GO:0040029 regulation of gene expression, epigenetic; GO:0043170 macromolecule metabolic process; GO:0043412 macromolecule modification; GO:0043414 macromolecule methylation; GO:0043484 regulation of RNA splicing; GO:0044237 cellular metabolic process; GO:0044238 primary metabolic process; GO:0044260 cellular macromolecule metabolic process; GO:0044703 multi-organism reproductive process; GO:0046483 heterocycle metabolic process; GO:0048024 regulation of mRNA splicing, via spliceosome; GO:0048468 cell development; GO:0048477 oogenesis; GO:0048609 multicellular organismal reproductive process; GO:0048856 anatomical structure development; GO:0048869 cellular developmental process; GO:0048870 cell motility; GO:0050684 regulation of mRNA processing; GO:0050789 regulation of biological process; GO:0050794 regulation of cellular process; GO:0051171 regulation of nitrogen compound metabolic process; GO:0051179 localization; GO:0051252 regulation of RNA metabolic process; GO:0051674 localization of cell; GO:0051704 multi-organism process; GO:0060255 regulation of macromolecule metabolic process; GO:0060429 epithelium development; GO:0065007 biological regulation; GO:0071704 organic substance metabolic process; GO:0080009 mRNA methylation; GO:0080090 regulation of primary metabolic process; GO:0090130 tissue migration; GO:0090132 epithelium migration; GO:0090304 nucleic acid metabolic process; GO:1900363 regulation of mRNA polyadenylation; GO:1901360 organic cyclic compound metabolic process; GO:1903311 regulation of mRNA metabolic process;	GO:0005622 intracellular; GO:0005623 cell; GO:0005634 nucleus; GO:0005654 nucleoplasm; GO:0005737 cytoplasm; GO:0005829 cytosol; GO:0016020 membrane; GO:0016021 integral component of membrane; GO:0016604 nuclear body; GO:0016607 nuclear speck; GO:0031224 intrinsic component of membrane; GO:0031974 membrane-enclosed lumen; GO:0031981 nuclear lumen; GO:0032991 macromolecular complex; GO:0034708 methyltransferase complex; GO:0036396 MIS complex; GO:0043226 organelle; GO:0043227 membrane-bounded organelle; GO:0043229 intracellular organelle; GO:0043231 intracellular membrane-bounded organelle; GO:0043233 organelle lumen; GO:0044422 organelle part; GO:0044424 intracellular part; GO:0044425 membrane part; GO:0044428 nuclear part; GO:0044444 cytoplasmic part; GO:0044446 intracellular organelle part; GO:0044451 nucleoplasm part; GO:0044464 cell part; GO:0045293 mRNA editing complex; GO:0070013 intracellular organelle lumen; GO:1902494 catalytic complex; GO:1990234 transferase complex;	GO:0003676 nucleic acid binding; GO:0005488 binding; GO:0005515 protein binding; GO:0097159 organic cyclic compound binding; GO:1901363 heterocyclic compound binding;	K22910	VIRMA; protein virilizer
yibei_GLEAN_10002486	XP_011448048.1 RNA-binding protein 45 isoform X2	0.827	Down	0.0029958	62.305	GO:0007275 multicellular organism development; GO:0007399 nervous system development; GO:0032501 multicellular organismal process; GO:0032502 developmental process; GO:0048731 system development; GO:0048856 anatomical structure development;	GO:0005622 intracellular; GO:0005623 cell; GO:0005634 nucleus; GO:0005737 cytoplasm; GO:0043226 organelle; GO:0043227 membrane-bounded organelle; GO:0043229 intracellular organelle; GO:0043231 intracellular membrane-bounded organelle; GO:0044424 intracellular part; GO:0044464 cell part;	GO:0003676 nucleic acid binding; GO:0003723 RNA binding; GO:0003729 mRNA binding; GO:0005488 binding; GO:0097159 organic cyclic compound binding; GO:1901363 heterocyclic compound binding;				PF00076	RNA recognition motif. (a.k.a. RRM, RBD, or RNP domain)
yibei_GLEAN_10024707	hypothetical protein	10.15	Up	0.0046601	20.453
yibei_GLEAN_10028090	XP_019921946.1 peroxisomal multifunctional enzyme type 2 isoform X2	1.447	Up	0.0148047	77.09	GO:0000003 reproduction; GO:0000038 very long-chain fatty acid metabolic process; GO:0002064 epithelial cell development; GO:0002119 nematode larval development; GO:0002164 larval development; GO:0003006 developmental process involved in reproduction; GO:0006066 alcohol metabolic process; GO:0006082 organic acid metabolic process; GO:0006139 nucleobase-containing compound metabolic process; GO:0006163 purine nucleotide metabolic process; GO:0006629 lipid metabolic process; GO:0006631 fatty acid metabolic process; GO:0006635 fatty acid beta-oxidation; GO:0006637 acyl-CoA metabolic process; GO:0006725 cellular aromatic compound metabolic process; GO:0006732 coenzyme metabolic process; GO:0006753 nucleoside phosphate metabolic process; GO:0006790 sulfur compound metabolic process; GO:0006793 phosphorus metabolic process; GO:0006796 phosphate-containing compound metabolic process; GO:0006807 nitrogen compound metabolic process; GO:0007275 multicellular organism development; GO:0007548 sex differentiation; GO:0007568 aging; GO:0008152 metabolic process; GO:0008202 steroid metabolic process; GO:0008203 cholesterol metabolic process; GO:0008209 androgen metabolic process; GO:0008210 estrogen metabolic process; GO:0008406 gonad development; GO:0008584 male gonad development; GO:0009056 catabolic process; GO:0009058 biosynthetic process; GO:0009062 fatty acid catabolic process; GO:0009117 nucleotide metabolic process; GO:0009150 purine ribonucleotide metabolic process; GO:0009259 ribonucleotide metabolic process; GO:0009719 response to endogenous stimulus; GO:0009725 response to hormone; GO:0009791 post-embryonic development; GO:0009888 tissue development; GO:0009987 cellular process; GO:0010033 response to organic substance; GO:0010817 regulation of hormone levels; GO:0010883 regulation of lipid storage; GO:0010888 negative regulation of lipid storage; GO:0014070 response to organic cyclic compound; GO:0016042 lipid catabolic process; GO:0016054 organic acid catabolic process; GO:0016125 sterol metabolic process; GO:0016137 glycoside metabolic process; GO:0016138 glycoside biosynthetic process; GO:0019236 response to pheromone; GO:0019395 fatty acid oxidation; GO:0019637 organophosphate metabolic process; GO:0019693 ribose phosphate metabolic process; GO:0019748 secondary metabolic process; GO:0019752 carboxylic acid metabolic process; GO:0022414 reproductive process; GO:0022611 dormancy process; GO:0030154 cell differentiation; GO:0030258 lipid modification; GO:0030855 epithelial cell differentiation; GO:0032501 multicellular organismal process; GO:0032502 developmental process; GO:0032787 monocarboxylic acid metabolic process; GO:0032879 regulation of localization; GO:0033865 nucleoside bisphosphate metabolic process; GO:0033875 ribonucleoside bisphosphate metabolic process; GO:0033993 response to lipid; GO:0034032 purine nucleoside bisphosphate metabolic process; GO:0034440 lipid oxidation; GO:0034641 cellular nitrogen compound metabolic process; GO:0034754 cellular hormone metabolic process; GO:0035337 fatty-acyl-CoA metabolic process; GO:0035383 thioester metabolic process; GO:0036111 very long-chain fatty-acyl-CoA metabolic process; GO:0036112 medium-chain fatty-acyl-CoA metabolic process; GO:0040008 regulation of growth; GO:0040024 dauer larval development; GO:0042221 response to chemical; GO:0042445 hormone metabolic process; GO:0042446 hormone biosynthetic process; GO:0042493 response to drug; GO:0042810 pheromone metabolic process; GO:0042811 pheromone biosynthetic process; GO:0043053 dauer entry; GO:0043436 oxoacid metabolic process; GO:0043603 cellular amide metabolic process; GO:0044237 cellular metabolic process; GO:0044238 primary metabolic process; GO:0044242 cellular lipid catabolic process; GO:0044248 cellular catabolic process; GO:0044249 cellular biosynthetic process; GO:0044255 cellular lipid metabolic process; GO:0044281 small molecule metabolic process; GO:0044282 small molecule catabolic process; GO:0044550 secondary metabolite biosynthetic process; GO:0045137 development of primary sexual characteristics; GO:0045927 positive regulation of growth; GO:0046395 carboxylic acid catabolic process; GO:0046483 heterocycle metabolic process; GO:0046546 development of primary male sexual characteristics; GO:0046661 male sex differentiation; GO:0048468 cell development; GO:0048513 animal organ development; GO:0048518 positive regulation of biological process; GO:0048519 negative regulation of biological process; GO:0048545 response to steroid hormone; GO:0048580 regulation of post-embryonic development; GO:0048582 positive regulation of post-embryonic development; GO:0048608 reproductive structure development; GO:0048638 regulation of developmental growth; GO:0048639 positive regulation of developmental growth; GO:0048731 system development; GO:0048856 anatomical structure development; GO:0048869 cellular developmental process; GO:0050789 regulation of biological process; GO:0050793 regulation of developmental process; GO:0050896 response to stimulus; GO:0051094 positive regulation of developmental process; GO:0051186 cofactor metabolic process; GO:0051239 regulation of multicellular organismal process; GO:0051240 positive regulation of multicellular organismal process; GO:0051716 cellular response to stimulus; GO:0055086 nucleobase-containing small molecule metabolic process; GO:0055114 oxidation-reduction process; GO:0055115 entry into diapause; GO:0060008 Sertoli cell differentiation; GO:0060009 Sertoli cell development; GO:0060429 epithelium development; GO:0061062 regulation of nematode larval development; GO:0061063 positive regulation of nematode larval development; GO:0061458 reproductive system development; GO:0065007 biological regulation; GO:0065008 regulation of biological quality; GO:0070887 cellular response to chemical stimulus; GO:0071310 cellular response to organic substance; GO:0071407 cellular response to organic cyclic compound; GO:0071704 organic substance metabolic process; GO:0072329 monocarboxylic acid catabolic process; GO:0072521 purine-containing compound metabolic process; GO:1901135 carbohydrate derivative metabolic process; GO:1901137 carbohydrate derivative biosynthetic process; GO:1901360 organic cyclic compound metabolic process; GO:1901564 organonitrogen compound metabolic process; GO:1901568 fatty acid derivative metabolic process; GO:1901575 organic substance catabolic process; GO:1901576 organic substance biosynthetic process; GO:1901615 organic hydroxy compound metabolic process; GO:1901657 glycosyl compound metabolic process; GO:1901659 glycosyl compound biosynthetic process; GO:1902652 secondary alcohol metabolic process; GO:1904069 ascaroside metabolic process; GO:1904070 ascaroside biosynthetic process; GO:2000026 regulation of multicellular organismal development;	GO:0005622 intracellular; GO:0005623 cell; GO:0005737 cytoplasm; GO:0005777 peroxisome; GO:0005782 peroxisomal matrix; GO:0031907 microbody lumen; GO:0031974 membrane-enclosed lumen; GO:0042579 microbody; GO:0043226 organelle; GO:0043227 membrane-bounded organelle; GO:0043229 intracellular organelle; GO:0043231 intracellular membrane-bounded organelle; GO:0043233 organelle lumen; GO:0044422 organelle part; GO:0044424 intracellular part; GO:0044438 microbody part; GO:0044439 peroxisomal part; GO:0044444 cytoplasmic part; GO:0044446 intracellular organelle part; GO:0044464 cell part; GO:0070013 intracellular organelle lumen;	GO:0003824 catalytic activity; GO:0003857 3-hydroxyacyl-CoA dehydrogenase activity; GO:0004303 estradiol 17-beta-dehydrogenase activity; GO:0005102 receptor binding; GO:0005488 binding; GO:0005515 protein binding; GO:0016229 steroid dehydrogenase activity; GO:0016491 oxidoreductase activity; GO:0016508 long-chain-enoyl-CoA hydratase activity; GO:0016614 oxidoreductase activity, acting on CH-OH group of donors; GO:0016616 oxidoreductase activity, acting on the CH-OH group of donors, NAD or NADP as acceptor; GO:0016829 lyase activity; GO:0016835 carbon-oxygen lyase activity; GO:0016836 hydro-lyase activity; GO:0018812 3-hydroxyacyl-CoA dehydratase activity; GO:0030283 testosterone dehydrogenase [NAD(P)] activity; GO:0033764 steroid dehydrogenase activity, acting on the CH-OH group of donors, NAD or NADP as acceptor; GO:0042802 identical protein binding; GO:0042803 protein homodimerization activity; GO:0044594 17-beta-hydroxysteroid dehydrogenase (NAD+) activity; GO:0046983 protein dimerization activity;	K12405	HSD17B4; (3R)-3-hydroxyacyl-CoA dehydrogenase / 3a,7a,12a-trihydroxy-5b-cholest-24-enoyl-CoA hydratase / enoyl-CoA hydratase 2 [EC:1.1.1.- 4.2.1.107 4.2.1.119]	map00120 Primary bile acid biosynthesis; map01040 Biosynthesis of unsaturated fatty acids; map01100 Metabolic pathways; map01212 Fatty acid metabolism; map04146 Peroxisome	PF00106; PF13452; PF01575	short chain dehydrogenase; Metal-binding domain of MaoC dehydratase; MaoC like domain
yibei_GLEAN_10000329	OWF44028.1 Rho guanine nucleotide exchange factor 26	1.911	Up	0.018463	180.91	GO:0001505 regulation of neurotransmitter levels; GO:0002009 morphogenesis of an epithelium; GO:0002165 instar larval or pupal development; GO:0002252 immune effector process; GO:0002376 immune system process; GO:0006582 melanin metabolic process; GO:0006725 cellular aromatic compound metabolic process; GO:0006928 movement of cell or subcellular component; GO:0006935 chemotaxis; GO:0006950 response to stress; GO:0006952 defense response; GO:0006955 immune response; GO:0007154 cell communication; GO:0007165 signal transduction; GO:0007186 G-protein coupled receptor signaling pathway; GO:0007275 multicellular organism development; GO:0007444 imaginal disc development; GO:0007478 leg disc morphogenesis; GO:0007480 imaginal disc-derived leg morphogenesis; GO:0007552 metamorphosis; GO:0007560 imaginal disc morphogenesis; GO:0008152 metabolic process; GO:0009605 response to external stimulus; GO:0009653 anatomical structure morphogenesis; GO:0009791 post-embryonic development; GO:0009886 post-embryonic animal morphogenesis; GO:0009887 animal organ morphogenesis; GO:0009888 tissue development; GO:0009966 regulation of signal transduction; GO:0009967 positive regulation of signal transduction; GO:0009987 cellular process; GO:0010646 regulation of cell communication; GO:0010647 positive regulation of cell communication; GO:0010941 regulation of cell death; GO:0010942 positive regulation of cell death; GO:0016477 cell migration; GO:0018958 phenol-containing compound metabolic process; GO:0019748 secondary metabolic process; GO:0023051 regulation of signaling; GO:0023052 signaling; GO:0023056 positive regulation of signaling; GO:0032501 multicellular organismal process; GO:0032502 developmental process; GO:0032879 regulation of localization; GO:0032880 regulation of protein localization; GO:0035006 melanization defense response; GO:0035010 encapsulation of foreign target; GO:0035011 melanotic encapsulation of foreign target; GO:0035023 regulation of Rho protein signal transduction; GO:0035025 positive regulation of Rho protein signal transduction; GO:0035107 appendage morphogenesis; GO:0035114 imaginal disc-derived appendage morphogenesis; GO:0035120 post-embryonic appendage morphogenesis; GO:0035218 leg disc development; GO:0035239 tube morphogenesis; GO:0035295 tube development; GO:0040011 locomotion; GO:0042221 response to chemical; GO:0042330 taxis; GO:0042440 pigment metabolic process; GO:0042981 regulation of apoptotic process; GO:0043065 positive regulation of apoptotic process; GO:0043067 regulation of programmed cell death; GO:0043068 positive regulation of programmed cell death; GO:0043085 positive regulation of catalytic activity; GO:0043087 regulation of GTPase activity; GO:0043547 positive regulation of GTPase activity; GO:0044093 positive regulation of molecular function; GO:0044237 cellular metabolic process; GO:0045087 innate immune response; GO:0046578 regulation of Ras protein signal transduction; GO:0046579 positive regulation of Ras protein signal transduction; GO:0046928 regulation of neurotransmitter secretion; GO:0048513 animal organ development; GO:0048518 positive regulation of biological process; GO:0048522 positive regulation of cellular process; GO:0048563 post-embryonic animal organ morphogenesis; GO:0048569 post-embryonic animal organ development; GO:0048583 regulation of response to stimulus; GO:0048584 positive regulation of response to stimulus; GO:0048707 instar larval or pupal morphogenesis; GO:0048729 tissue morphogenesis; GO:0048731 system development; GO:0048736 appendage development; GO:0048737 imaginal disc-derived appendage development; GO:0048856 anatomical structure development; GO:0048870 cell motility; GO:0050789 regulation of biological process; GO:0050790 regulation of catalytic activity; GO:0050794 regulation of cellular process; GO:0050804 modulation of synaptic transmission; GO:0050896 response to stimulus; GO:0051046 regulation of secretion; GO:0051049 regulation of transport; GO:0051056 regulation of small GTPase mediated signal transduction; GO:0051057 positive regulation of small GTPase mediated signal transduction; GO:0051179 localization; GO:0051336 regulation of hydrolase activity; GO:0051345 positive regulation of hydrolase activity; GO:0051588 regulation of neurotransmitter transport; GO:0051674 localization of cell; GO:0051716 cellular response to stimulus; GO:0060326 cell chemotaxis; GO:0060341 regulation of cellular localization; GO:0060429 epithelium development; GO:0060562 epithelial tube morphogenesis; GO:0065007 biological regulation; GO:0065008 regulation of biological quality; GO:0065009 regulation of molecular function; GO:0070887 cellular response to chemical stimulus; GO:0071704 organic substance metabolic process; GO:0090630 activation of GTPase activity; GO:1901360 organic cyclic compound metabolic process; GO:1901615 organic hydroxy compound metabolic process; GO:1902531 regulation of intracellular signal transduction; GO:1902533 positive regulation of intracellular signal transduction; GO:1903076 regulation of protein localization to plasma membrane; GO:1903078 positive regulation of protein localization to plasma membrane; GO:1903530 regulation of secretion by cell; GO:1903827 regulation of cellular protein localization; GO:1903829 positive regulation of cellular protein localization; GO:1904375 regulation of protein localization to cell periphery; GO:1904377 positive regulation of protein localization to cell periphery; GO:1905475 regulation of protein localization to membrane; GO:1905477 positive regulation of protein localization to membrane;	GO:0005622 intracellular; GO:0005623 cell; GO:0005737 cytoplasm; GO:0005829 cytosol; GO:0031594 neuromuscular junction; GO:0044424 intracellular part; GO:0044444 cytoplasmic part; GO:0044464 cell part; GO:0045202 synapse;	GO:0005085 guanyl-nucleotide exchange factor activity; GO:0005088 Ras guanyl-nucleotide exchange factor activity; GO:0005089 Rho guanyl-nucleotide exchange factor activity; GO:0005102 receptor binding; GO:0005488 binding; GO:0005515 protein binding; GO:0017016 Ras GTPase binding; GO:0017048 Rho GTPase binding; GO:0019899 enzyme binding; GO:0019900 kinase binding; GO:0019901 protein kinase binding; GO:0019904 protein domain specific binding; GO:0030165 PDZ domain binding; GO:0030971 receptor tyrosine kinase binding; GO:0031267 small GTPase binding; GO:0051020 GTPase binding; GO:0098772 molecular function regulator; GO:1990782 protein tyrosine kinase binding;	K07525	NGEF, EPHEXIN, ARHGEF27; neuronal guanine nucleotide exchange factor	map04360 Axon guidance	PF00621; PF00018	RhoGEF domain; SH3 domain
yibei_GLEAN_10006693	XP_011429872.1 coiled-coil domain-containing protein 151	0.627	Down	0.00092154	59.867	GO:0000226 microtubule cytoskeleton organization; GO:0001578 microtubule bundle formation; GO:0003341 cilium movement; GO:0006928 movement of cell or subcellular component; GO:0006996 organelle organization; GO:0007010 cytoskeleton organization; GO:0007017 microtubule-based process; GO:0007018 microtubule-based movement; GO:0007275 multicellular organism development; GO:0007368 determination of left/right symmetry; GO:0007389 pattern specification process; GO:0007507 heart development; GO:0009605 response to external stimulus; GO:0009628 response to abiotic stimulus; GO:0009629 response to gravity; GO:0009799 specification of symmetry; GO:0009855 determination of bilateral symmetry; GO:0009987 cellular process; GO:0016043 cellular component organization; GO:0022607 cellular component assembly; GO:0030030 cell projection organization; GO:0030031 cell projection assembly; GO:0031344 regulation of cell projection organization; GO:0032501 multicellular organismal process; GO:0032502 developmental process; GO:0033043 regulation of organelle organization; GO:0034622 cellular macromolecular complex assembly; GO:0035082 axoneme assembly; GO:0036158 outer dynein arm assembly; GO:0040011 locomotion; GO:0042330 taxis; GO:0042332 gravitaxis; GO:0043933 macromolecular complex subunit organization; GO:0044085 cellular component biogenesis; GO:0044087 regulation of cellular component biogenesis; GO:0044782 cilium organization; GO:0048060 negative gravitaxis; GO:0048513 animal organ development; GO:0048731 system development; GO:0048856 anatomical structure development; GO:0050789 regulation of biological process; GO:0050794 regulation of cellular process; GO:0050896 response to stimulus; GO:0051128 regulation of cellular component organization; GO:0060271 cilium assembly; GO:0060491 regulation of cell projection assembly; GO:0061371 determination of heart left/right asymmetry; GO:0065003 macromolecular complex assembly; GO:0065007 biological regulation; GO:0070286 axonemal dynein complex assembly; GO:0070925 organelle assembly; GO:0071840 cellular component organization or biogenesis; GO:0072359 circulatory system development; GO:1902017 regulation of cilium assembly; GO:1902115 regulation of organelle assembly;	GO:0005622 intracellular; GO:0005623 cell; GO:0005737 cytoplasm; GO:0005814 centriole; GO:0005815 microtubule organizing center; GO:0005856 cytoskeleton; GO:0005929 cilium; GO:0005930 axoneme; GO:0015630 microtubule cytoskeleton; GO:0031514 motile cilium; GO:0032838 cell projection cytoplasm; GO:0035253 ciliary rootlet; GO:0036064 ciliary basal body; GO:0042995 cell projection; GO:0043226 organelle; GO:0043228 non-membrane-bounded organelle; GO:0043229 intracellular organelle; GO:0043232 intracellular non-membrane-bounded organelle; GO:0044297 cell body; GO:0044422 organelle part; GO:0044424 intracellular part; GO:0044430 cytoskeletal part; GO:0044441 ciliary part; GO:0044444 cytoplasmic part; GO:0044446 intracellular organelle part; GO:0044450 microtubule organizing center part; GO:0044463 cell projection part; GO:0044464 cell part; GO:0097014 ciliary plasm; GO:0097542 ciliary tip; GO:0099568 cytoplasmic region;		K23733
yibei_GLEAN_10019595	XP_021369723.1heterogeneous nuclear ribonucleoprotein D-like isoform X1	0.69	Down	0.0036562	36.416	GO:0000122 negative regulation of transcription from RNA polymerase II promoter; GO:0001837 epithelial to mesenchymal transition; GO:0006355 regulation of transcription, DNA-templated; GO:0006357 regulation of transcription from RNA polymerase II promoter; GO:0007275 multicellular organism development; GO:0009888 tissue development; GO:0009889 regulation of biosynthetic process; GO:0009890 negative regulation of biosynthetic process; GO:0009891 positive regulation of biosynthetic process; GO:0009892 negative regulation of metabolic process; GO:0009893 positive regulation of metabolic process; GO:0009987 cellular process; GO:0010468 regulation of gene expression; GO:0010556 regulation of macromolecule biosynthetic process; GO:0010557 positive regulation of macromolecule biosynthetic process; GO:0010558 negative regulation of macromolecule biosynthetic process; GO:0010604 positive regulation of macromolecule metabolic process; GO:0010605 negative regulation of macromolecule metabolic process; GO:0010628 positive regulation of gene expression; GO:0010629 negative regulation of gene expression; GO:0019219 regulation of nucleobase-containing compound metabolic process; GO:0019222 regulation of metabolic process; GO:0030154 cell differentiation; GO:0031323 regulation of cellular metabolic process; GO:0031324 negative regulation of cellular metabolic process; GO:0031325 positive regulation of cellular metabolic process; GO:0031326 regulation of cellular biosynthetic process; GO:0031327 negative regulation of cellular biosynthetic process; GO:0031328 positive regulation of cellular biosynthetic process; GO:0032501 multicellular organismal process; GO:0032502 developmental process; GO:0045892 negative regulation of transcription, DNA-templated; GO:0045893 positive regulation of transcription, DNA-templated; GO:0045934 negative regulation of nucleobase-containing compound metabolic process; GO:0045935 positive regulation of nucleobase-containing compound metabolic process; GO:0048513 animal organ development; GO:0048518 positive regulation of biological process; GO:0048519 negative regulation of biological process; GO:0048522 positive regulation of cellular process; GO:0048523 negative regulation of cellular process; GO:0048731 system development; GO:0048762 mesenchymal cell differentiation; GO:0048856 anatomical structure development; GO:0048869 cellular developmental process; GO:0050789 regulation of biological process; GO:0050794 regulation of cellular process; GO:0051171 regulation of nitrogen compound metabolic process; GO:0051172 negative regulation of nitrogen compound metabolic process; GO:0051173 positive regulation of nitrogen compound metabolic process; GO:0051252 regulation of RNA metabolic process; GO:0051253 negative regulation of RNA metabolic process; GO:0051254 positive regulation of RNA metabolic process; GO:0060255 regulation of macromolecule metabolic process; GO:0060485 mesenchyme development; GO:0065007 biological regulation; GO:0080090 regulation of primary metabolic process; GO:1902679 negative regulation of RNA biosynthetic process; GO:1902680 positive regulation of RNA biosynthetic process; GO:1903506 regulation of nucleic acid-templated transcription; GO:1903507 negative regulation of nucleic acid-templated transcription; GO:1903508 positive regulation of nucleic acid-templated transcription; GO:2000112 regulation of cellular macromolecule biosynthetic process; GO:2000113 negative regulation of cellular macromolecule biosynthetic process; GO:2001141 regulation of RNA biosynthetic process;	GO:0005622 intracellular; GO:0005623 cell; GO:0005634 nucleus; GO:0005654 nucleoplasm; GO:0005667 transcription factor complex; GO:0005737 cytoplasm; GO:0031974 membrane-enclosed lumen; GO:0031981 nuclear lumen; GO:0032991 macromolecular complex; GO:0043226 organelle; GO:0043227 membrane-bounded organelle; GO:0043229 intracellular organelle; GO:0043231 intracellular membrane-bounded organelle; GO:0043233 organelle lumen; GO:0044422 organelle part; GO:0044424 intracellular part; GO:0044428 nuclear part; GO:0044446 intracellular organelle part; GO:0044464 cell part; GO:0044798 nuclear transcription factor complex; GO:0070013 intracellular organelle lumen; GO:0090575 RNA polymerase II transcription factor complex; GO:1990904 ribonucleoprotein complex;	GO:0003676 nucleic acid binding; GO:0003723 RNA binding; GO:0003729 mRNA binding; GO:0005488 binding; GO:0097159 organic cyclic compound binding; GO:1901363 heterocyclic compound binding;	K03102	SQD; squid	map04320 Dorso-ventral axis formation	PF00076	RNA recognition motif. (a.k.a. RRM, RBD, or RNP domain)
yibei_GLEAN_10015354	"""XP_019919334.1 dynein heavy chain 6, axonemal-like isoform X3"""	0.786	Down	0.02078	479.58	GO:0003341 cilium movement; GO:0006928 movement of cell or subcellular component; GO:0006996 organelle organization; GO:0007017 microtubule-based process; GO:0007018 microtubule-based movement; GO:0009987 cellular process; GO:0016043 cellular component organization; GO:0022607 cellular component assembly; GO:0030030 cell projection organization; GO:0030031 cell projection assembly; GO:0044085 cellular component biogenesis; GO:0044782 cilium organization; GO:0060271 cilium assembly; GO:0070925 organelle assembly; GO:0071840 cellular component organization or biogenesis;	GO:0005622 intracellular; GO:0005623 cell; GO:0005737 cytoplasm; GO:0005856 cytoskeleton; GO:0005858 axonemal dynein complex; GO:0005875 microtubule associated complex; GO:0005929 cilium; GO:0005930 axoneme; GO:0015630 microtubule cytoskeleton; GO:0030286 dynein complex; GO:0032838 cell projection cytoplasm; GO:0032991 macromolecular complex; GO:0036156 inner dynein arm; GO:0042995 cell projection; GO:0043226 organelle; GO:0043228 non-membrane-bounded organelle; GO:0043229 intracellular organelle; GO:0043232 intracellular non-membrane-bounded organelle; GO:0044422 organelle part; GO:0044424 intracellular part; GO:0044430 cytoskeletal part; GO:0044441 ciliary part; GO:0044444 cytoplasmic part; GO:0044446 intracellular organelle part; GO:0044447 axoneme part; GO:0044463 cell projection part; GO:0044464 cell part; GO:0097014 ciliary plasm; GO:0099568 cytoplasmic region; GO:1902494 catalytic complex;	GO:0003774 motor activity; GO:0003777 microtubule motor activity; GO:0003824 catalytic activity; GO:0005488 binding; GO:0005515 protein binding; GO:0008569 ATP-dependent microtubule motor activity, minus-end-directed; GO:0016462 pyrophosphatase activity; GO:0016787 hydrolase activity; GO:0016817 hydrolase activity, acting on acid anhydrides; GO:0016818 hydrolase activity, acting on acid anhydrides, in phosphorus-containing anhydrides; GO:0016887 ATPase activity; GO:0017111 nucleoside-triphosphatase activity; GO:0042623 ATPase activity, coupled; GO:0045503 dynein light chain binding; GO:0045505 dynein intermediate chain binding; GO:0051959 dynein light intermediate chain binding; GO:1990939 ATP-dependent microtubule motor activity;	K10408	DNAH; dynein heavy chain, axonemal	map05016 Huntington disease	PF12774; PF12775; PF12780; PF12777; PF12781; PF03028	Hydrolytic ATP binding site of dynein motor region D1; P-loop containing dynein motor region D3; P-loop containing dynein motor region D4; Microtubule-binding stalk of dynein motor; ATP-binding dynein motor region D5; Dynein heavy chain and region D6 of dynein motor
yibei_GLEAN_10025227	XP_021370869.1DNA-(apurinic or apyrimidinic site) lyase-like	0.68	Down	0.015141	40.991	GO:0002119 nematode larval development; GO:0002164 larval development; GO:0006139 nucleobase-containing compound metabolic process; GO:0006259 DNA metabolic process; GO:0006281 DNA repair; GO:0006284 base-excision repair; GO:0006725 cellular aromatic compound metabolic process; GO:0006807 nitrogen compound metabolic process; GO:0006950 response to stress; GO:0006974 cellular response to DNA damage stimulus; GO:0007275 multicellular organism development; GO:0008152 metabolic process; GO:0009790 embryo development; GO:0009791 post-embryonic development; GO:0009792 embryo development ending in birth or egg hatching; GO:0009987 cellular process; GO:0032501 multicellular organismal process; GO:0032502 developmental process; GO:0033554 cellular response to stress; GO:0034641 cellular nitrogen compound metabolic process; GO:0043170 macromolecule metabolic process; GO:0044237 cellular metabolic process; GO:0044238 primary metabolic process; GO:0044260 cellular macromolecule metabolic process; GO:0046483 heterocycle metabolic process; GO:0048856 anatomical structure development; GO:0050896 response to stimulus; GO:0051716 cellular response to stimulus; GO:0071704 organic substance metabolic process; GO:0090304 nucleic acid metabolic process; GO:0090305 nucleic acid phosphodiester bond hydrolysis; GO:1901360 organic cyclic compound metabolic process;	GO:0005622 intracellular; GO:0005623 cell; GO:0005634 nucleus; GO:0043226 organelle; GO:0043227 membrane-bounded organelle; GO:0043229 intracellular organelle; GO:0043231 intracellular membrane-bounded organelle; GO:0044424 intracellular part; GO:0044464 cell part;	GO:0003824 catalytic activity; GO:0003906 DNA-(apurinic or apyrimidinic site) lyase activity; GO:0004518 nuclease activity; GO:0004519 endonuclease activity; GO:0004520 endodeoxyribonuclease activity; GO:0004527 exonuclease activity; GO:0004529 exodeoxyribonuclease activity; GO:0004536 deoxyribonuclease activity; GO:0008081 phosphoric diester hydrolase activity; GO:0008296 3'-5'-exodeoxyribonuclease activity; GO:0008309 double-stranded DNA exodeoxyribonuclease activity; GO:0008311 double-stranded DNA 3'-5' exodeoxyribonuclease activity; GO:0008408 3'-5' exonuclease activity; GO:0016787 hydrolase activity; GO:0016788 hydrolase activity, acting on ester bonds; GO:0016796 exonuclease activity, active with either ribo- or deoxyribonucleic acids and producing 5'-phosphomonoesters; GO:0016888 endodeoxyribonuclease activity, producing 5'-phosphomonoesters; GO:0016893 endonuclease activity, active with either ribo- or deoxyribonucleic acids and producing 5'-phosphomonoesters; GO:0016895 exodeoxyribonuclease activity, producing 5'-phosphomonoesters; GO:0042578 phosphoric ester hydrolase activity; GO:0052720 apurinic/apyrimidinic endodeoxyribonuclease activity;	K10771	APEX1; AP endonuclease 1 [EC:4.2.99.18]	map03410 Base excision repair	PF03372	Endonuclease/Exonuclease/phosphatase family
yibei_GLEAN_10008616	XP_011430754.1 tetratricopeptide repeat protein 25 isoform X6	0.774	Down	0.002023	82.142
yibei_GLEAN_10033735	XP_022339594.1poly [ADP-ribose] polymerase 14-like isoform X1	1.36	Up	0.00052266	224.69	GO:0001932 regulation of protein phosphorylation; GO:0001933 negative regulation of protein phosphorylation; GO:0001934 positive regulation of protein phosphorylation; GO:0001959 regulation of cytokine-mediated signaling pathway; GO:0001960 negative regulation of cytokine-mediated signaling pathway; GO:0001961 positive regulation of cytokine-mediated signaling pathway; GO:0002682 regulation of immune system process; GO:0002683 negative regulation of immune system process; GO:0006464 cellular protein modification process; GO:0006471 protein ADP-ribosylation; GO:0006807 nitrogen compound metabolic process; GO:0008152 metabolic process; GO:0009892 negative regulation of metabolic process; GO:0009893 positive regulation of metabolic process; GO:0009966 regulation of signal transduction; GO:0009967 positive regulation of signal transduction; GO:0009968 negative regulation of signal transduction; GO:0009987 cellular process; GO:0010468 regulation of gene expression; GO:0010562 positive regulation of phosphorus metabolic process; GO:0010563 negative regulation of phosphorus metabolic process; GO:0010604 positive regulation of macromolecule metabolic process; GO:0010605 negative regulation of macromolecule metabolic process; GO:0010629 negative regulation of gene expression; GO:0010646 regulation of cell communication; GO:0010647 positive regulation of cell communication; GO:0010648 negative regulation of cell communication; GO:0019220 regulation of phosphate metabolic process; GO:0019222 regulation of metabolic process; GO:0019538 protein metabolic process; GO:0023051 regulation of signaling; GO:0023056 positive regulation of signaling; GO:0023057 negative regulation of signaling; GO:0031323 regulation of cellular metabolic process; GO:0031324 negative regulation of cellular metabolic process; GO:0031325 positive regulation of cellular metabolic process; GO:0031347 regulation of defense response; GO:0031348 negative regulation of defense response; GO:0031399 regulation of protein modification process; GO:0031400 negative regulation of protein modification process; GO:0031401 positive regulation of protein modification process; GO:0032268 regulation of cellular protein metabolic process; GO:0032269 negative regulation of cellular protein metabolic process; GO:0032270 positive regulation of cellular protein metabolic process; GO:0036211 protein modification process; GO:0042325 regulation of phosphorylation; GO:0042326 negative regulation of phosphorylation; GO:0042327 positive regulation of phosphorylation; GO:0042509 regulation of tyrosine phosphorylation of STAT protein; GO:0042531 positive regulation of tyrosine phosphorylation of STAT protein; GO:0042532 negative regulation of tyrosine phosphorylation of STAT protein; GO:0043170 macromolecule metabolic process; GO:0043412 macromolecule modification; GO:0044237 cellular metabolic process; GO:0044238 primary metabolic process; GO:0044260 cellular macromolecule metabolic process; GO:0044267 cellular protein metabolic process; GO:0045088 regulation of innate immune response; GO:0045824 negative regulation of innate immune response; GO:0045936 negative regulation of phosphate metabolic process; GO:0045937 positive regulation of phosphate metabolic process; GO:0046425 regulation of JAK-STAT cascade; GO:0046426 negative regulation of JAK-STAT cascade; GO:0046427 positive regulation of JAK-STAT cascade; GO:0048518 positive regulation of biological process; GO:0048519 negative regulation of biological process; GO:0048522 positive regulation of cellular process; GO:0048523 negative regulation of cellular process; GO:0048583 regulation of response to stimulus; GO:0048584 positive regulation of response to stimulus; GO:0048585 negative regulation of response to stimulus; GO:0050730 regulation of peptidyl-tyrosine phosphorylation; GO:0050731 positive regulation of peptidyl-tyrosine phosphorylation; GO:0050732 negative regulation of peptidyl-tyrosine phosphorylation; GO:0050776 regulation of immune response; GO:0050777 negative regulation of immune response; GO:0050789 regulation of biological process; GO:0050794 regulation of cellular process; GO:0051171 regulation of nitrogen compound metabolic process; GO:0051172 negative regulation of nitrogen compound metabolic process; GO:0051173 positive regulation of nitrogen compound metabolic process; GO:0051174 regulation of phosphorus metabolic process; GO:0051246 regulation of protein metabolic process; GO:0051247 positive regulation of protein metabolic process; GO:0051248 negative regulation of protein metabolic process; GO:0060255 regulation of macromolecule metabolic process; GO:0060330 regulation of response to interferon-gamma; GO:0060331 negative regulation of response to interferon-gamma; GO:0060334 regulation of interferon-gamma-mediated signaling pathway; GO:0060336 negative regulation of interferon-gamma-mediated signaling pathway; GO:0060759 regulation of response to cytokine stimulus; GO:0060760 positive regulation of response to cytokine stimulus; GO:0060761 negative regulation of response to cytokine stimulus; GO:0065007 biological regulation; GO:0070212 protein poly-ADP-ribosylation; GO:0071704 organic substance metabolic process; GO:0080090 regulation of primary metabolic process; GO:0080134 regulation of response to stress; GO:1901564 organonitrogen compound metabolic process; GO:1902214 regulation of interleukin-4-mediated signaling pathway; GO:1902216 positive regulation of interleukin-4-mediated signaling pathway; GO:1902531 regulation of intracellular signal transduction; GO:1902532 negative regulation of intracellular signal transduction; GO:1902533 positive regulation of intracellular signal transduction; GO:1904892 regulation of STAT cascade; GO:1904893 negative regulation of STAT cascade; GO:1904894 positive regulation of STAT cascade;	GO:0005622 intracellular; GO:0005623 cell; GO:0005737 cytoplasm; GO:0005829 cytosol; GO:0044424 intracellular part; GO:0044444 cytoplasmic part; GO:0044464 cell part;	GO:0000166 nucleotide binding; GO:0003824 catalytic activity; GO:0003950 NAD+ ADP-ribosyltransferase activity; GO:0005488 binding; GO:0005515 protein binding; GO:0016740 transferase activity; GO:0016757 transferase activity, transferring glycosyl groups; GO:0016763 transferase activity, transferring pentosyl groups; GO:0019899 enzyme binding; GO:0036094 small molecule binding; GO:0043167 ion binding; GO:0043168 anion binding; GO:0048037 cofactor binding; GO:0050662 coenzyme binding; GO:0051287 NAD binding; GO:0070403 NAD+ binding; GO:0097159 organic cyclic compound binding; GO:1901265 nucleoside phosphate binding; GO:1901363 heterocyclic compound binding;	K15261	PARP10_14_15; poly [ADP-ribose] polymerase 10/14/15 [EC:2.4.2.30]		PF01661	Macro domain
yibei_GLEAN_10006608	AAB07727.1alpha-1 tubulin	0.62	Down	0.0066412	48.539				K07374	TUBA; tubulin alpha	map04145 Phagosome; map04210 Apoptosis; map04530 Tight junction; map04540 Gap junction; map05130 Pathogenic Escherichia coli infection	PF00091; PF03953	Tubulin/FtsZ family, GTPase domain; Tubulin C-terminal domain
yibei_GLEAN_10028259	XP_021357598.1microtubule-associated protein 1B-like isoform X2	0.749	Down	0.020883	172.34	GO:0000226 microtubule cytoskeleton organization; GO:0000902 cell morphogenesis; GO:0000904 cell morphogenesis involved in differentiation; GO:0001558 regulation of cell growth; GO:0001578 microtubule bundle formation; GO:0001654 eye development; GO:0001764 neuron migration; GO:0001894 tissue homeostasis; GO:0001895 retina homeostasis; GO:0003008 system process; GO:0006810 transport; GO:0006886 intracellular protein transport; GO:0006928 movement of cell or subcellular component; GO:0006950 response to stress; GO:0006996 organelle organization; GO:0007010 cytoskeleton organization; GO:0007017 microtubule-based process; GO:0007018 microtubule-based movement; GO:0007026 negative regulation of microtubule depolymerization; GO:0007163 establishment or maintenance of cell polarity; GO:0007275 multicellular organism development; GO:0007399 nervous system development; GO:0007409 axonogenesis; GO:0007416 synapse assembly; GO:0007423 sensory organ development; GO:0007528 neuromuscular junction development; GO:0007584 response to nutrient; GO:0007600 sensory perception; GO:0007605 sensory perception of sound; GO:0007610 behavior; GO:0007611 learning or memory; GO:0007612 learning; GO:0007613 memory; GO:0007635 chemosensory behavior; GO:0008088 axo-dendritic transport; GO:0008089 anterograde axonal transport; GO:0008090 retrograde axonal transport; GO:0008104 protein localization; GO:0008306 associative learning; GO:0008355 olfactory learning; GO:0008361 regulation of cell size; GO:0008582 regulation of synaptic growth at neuromuscular junction; GO:0009605 response to external stimulus; GO:0009611 response to wounding; GO:0009612 response to mechanical stimulus; GO:0009628 response to abiotic stimulus; GO:0009636 response to toxic substance; GO:0009653 anatomical structure morphogenesis; GO:0009719 response to endogenous stimulus; GO:0009725 response to hormone; GO:0009743 response to carbohydrate; GO:0009892 negative regulation of metabolic process; GO:0009894 regulation of catabolic process; GO:0009895 negative regulation of catabolic process; GO:0009987 cellular process; GO:0009991 response to extracellular stimulus; GO:0010033 response to organic substance; GO:0010035 response to inorganic substance; GO:0010243 response to organonitrogen compound; GO:0010605 negative regulation of macromolecule metabolic process; GO:0010638 positive regulation of organelle organization; GO:0010639 negative regulation of organelle organization; GO:0010646 regulation of cell communication; GO:0010720 positive regulation of cell development; GO:0010769 regulation of cell morphogenesis involved in differentiation; GO:0010770 positive regulation of cell morphogenesis involved in differentiation; GO:0010941 regulation of cell death; GO:0010970 transport along microtubule; GO:0010975 regulation of neuron projection development; GO:0010976 positive regulation of neuron projection development; GO:0014012 peripheral nervous system axon regeneration; GO:0014070 response to organic cyclic compound; GO:0015031 protein transport; GO:0015833 peptide transport; GO:0016043 cellular component organization; GO:0016049 cell growth; GO:0016358 dendrite development; GO:0016477 cell migration; GO:0017085 response to insecticide; GO:0019222 regulation of metabolic process; GO:0019725 cellular homeostasis; GO:0021700 developmental maturation; GO:0022008 neurogenesis; GO:0022603 regulation of anatomical structure morphogenesis; GO:0022604 regulation of cell morphogenesis; GO:0022607 cellular component assembly; GO:0023051 regulation of signaling; GO:0030010 establishment of cell polarity; GO:0030030 cell projection organization; GO:0030154 cell differentiation; GO:0030162 regulation of proteolysis; GO:0030182 neuron differentiation; GO:0030307 positive regulation of cell growth; GO:0030516 regulation of axon extension; GO:0030705 cytoskeleton-dependent intracellular transport; GO:0031099 regeneration; GO:0031102 neuron projection regeneration; GO:0031103 axon regeneration; GO:0031110 regulation of microtubule polymerization or depolymerization; GO:0031111 negative regulation of microtubule polymerization or depolymerization; GO:0031112 positive regulation of microtubule polymerization or depolymerization; GO:0031113 regulation of microtubule polymerization; GO:0031114 regulation of microtubule depolymerization; GO:0031116 positive regulation of microtubule polymerization; GO:0031175 neuron projection development; GO:0031323 regulation of cellular metabolic process; GO:0031324 negative regulation of cellular metabolic process; GO:0031329 regulation of cellular catabolic process; GO:0031330 negative regulation of cellular catabolic process; GO:0031334 positive regulation of protein complex assembly; GO:0031344 regulation of cell projection organization; GO:0031346 positive regulation of cell projection organization; GO:0031667 response to nutrient levels; GO:0031915 positive regulation of synaptic plasticity; GO:0032268 regulation of cellular protein metabolic process; GO:0032269 negative regulation of cellular protein metabolic process; GO:0032271 regulation of protein polymerization; GO:0032273 positive regulation of protein polymerization; GO:0032355 response to estradiol; GO:0032386 regulation of intracellular transport; GO:0032387 negative regulation of intracellular transport; GO:0032434 regulation of proteasomal ubiquitin-dependent protein catabolic process; GO:0032435 negative regulation of proteasomal ubiquitin-dependent protein catabolic process; GO:0032501 multicellular organismal process; GO:0032502 developmental process; GO:0032535 regulation of cellular component size; GO:0032870 cellular response to hormone stimulus; GO:0032879 regulation of localization; GO:0032880 regulation of protein localization; GO:0032886 regulation of microtubule-based process; GO:0032989 cellular component morphogenesis; GO:0032990 cell part morphogenesis; GO:0033036 macromolecule localization; GO:0033043 regulation of organelle organization; GO:0033189 response to vitamin A; GO:0033273 response to vitamin; GO:0033554 cellular response to stress; GO:0033993 response to lipid; GO:0034613 cellular protein localization; GO:0034643 establishment of mitochondrion localization, microtubule-mediated; GO:0035418 protein localization to synapse; GO:0040007 growth; GO:0040008 regulation of growth; GO:0040011 locomotion; GO:0042048 olfactory behavior; GO:0042176 regulation of protein catabolic process; GO:0042177 negative regulation of protein catabolic process; GO:0042221 response to chemical; GO:0042493 response to drug; GO:0042592 homeostatic process; GO:0042886 amide transport; GO:0042981 regulation of apoptotic process; GO:0043066 negative regulation of apoptotic process; GO:0043067 regulation of programmed cell death; GO:0043069 negative regulation of programmed cell death; GO:0043242 negative regulation of protein complex disassembly; GO:0043244 regulation of protein complex disassembly; GO:0043254 regulation of protein complex assembly; GO:0043434 response to peptide hormone; GO:0043523 regulation of neuron apoptotic process; GO:0043524 negative regulation of neuron apoptotic process; GO:0044085 cellular component biogenesis; GO:0044087 regulation of cellular component biogenesis; GO:0044089 positive regulation of cellular component biogenesis; GO:0045103 intermediate filament-based process; GO:0045104 intermediate filament cytoskeleton organization; GO:0045184 establishment of protein localization; GO:0045494 photoreceptor cell maintenance; GO:0045595 regulation of cell differentiation; GO:0045597 positive regulation of cell differentiation; GO:0045664 regulation of neuron differentiation; GO:0045666 positive regulation of neuron differentiation; GO:0045773 positive regulation of axon extension; GO:0045861 negative regulation of proteolysis; GO:0045927 positive regulation of growth; GO:0046907 intracellular transport; GO:0047497 mitochondrion transport along microtubule; GO:0048167 regulation of synaptic plasticity; GO:0048468 cell development; GO:0048513 animal organ development; GO:0048518 positive regulation of biological process; GO:0048519 negative regulation of biological process; GO:0048522 positive regulation of cellular process; GO:0048523 negative regulation of cellular process; GO:0048588 developmental cell growth; GO:0048589 developmental growth; GO:0048638 regulation of developmental growth; GO:0048639 positive regulation of developmental growth; GO:0048666 neuron development; GO:0048667 cell morphogenesis involved in neuron differentiation; GO:0048675 axon extension; GO:0048678 response to axon injury; GO:0048699 generation of neurons; GO:0048731 system development; GO:0048749 compound eye development; GO:0048812 neuron projection morphogenesis; GO:0048813 dendrite morphogenesis; GO:0048856 anatomical structure development; GO:0048858 cell projection morphogenesis; GO:0048869 cellular developmental process; GO:0048870 cell motility; GO:0048871 multicellular organismal homeostasis; GO:0050767 regulation of neurogenesis; GO:0050769 positive regulation of neurogenesis; GO:0050770 regulation of axonogenesis; GO:0050772 positive regulation of axonogenesis; GO:0050789 regulation of biological process; GO:0050793 regulation of developmental process; GO:0050794 regulation of cellular process; GO:0050803 regulation of synapse structure or activity; GO:0050804 modulation of synaptic transmission; GO:0050807 regulation of synapse organization; GO:0050808 synapse organization; GO:0050877 neurological system process; GO:0050879 multicellular organismal movement; GO:0050881 musculoskeletal movement; GO:0050882 voluntary musculoskeletal movement; GO:0050890 cognition; GO:0050896 response to stimulus; GO:0050954 sensory perception of mechanical stimulus; GO:0051049 regulation of transport; GO:0051051 negative regulation of transport; GO:0051094 positive regulation of developmental process; GO:0051128 regulation of cellular component organization; GO:0051129 negative regulation of cellular component organization; GO:0051130 positive regulation of cellular component organization; GO:0051171 regulation of nitrogen compound metabolic process; GO:0051172 negative regulation of nitrogen compound metabolic process; GO:0051179 localization; GO:0051234 establishment of localization; GO:0051239 regulation of multicellular organismal process; GO:0051240 positive regulation of multicellular organismal process; GO:0051246 regulation of protein metabolic process; GO:0051248 negative regulation of protein metabolic process; GO:0051493 regulation of cytoskeleton organization; GO:0051494 negative regulation of cytoskeleton organization; GO:0051495 positive regulation of cytoskeleton organization; GO:0051640 organelle localization; GO:0051641 cellular localization; GO:0051646 mitochondrion localization; GO:0051649 establishment of localization in cell; GO:0051654 establishment of mitochondrion localization; GO:0051656 establishment of organelle localization; GO:0051674 localization of cell; GO:0051716 cellular response to stimulus; GO:0051913 regulation of synaptic plasticity by chemical substance; GO:0051914 positive regulation of synaptic plasticity by chemical substance; GO:0051915 induction of synaptic plasticity by chemical substance; GO:0051960 regulation of nervous system development; GO:0051962 positive regulation of nervous system development; GO:0051963 regulation of synapse assembly; GO:0060052 neurofilament cytoskeleton organization; GO:0060249 anatomical structure homeostasis; GO:0060255 regulation of macromolecule metabolic process; GO:0060284 regulation of cell development; GO:0060341 regulation of cellular localization; GO:0060548 negative regulation of cell death; GO:0060560 developmental growth involved in morphogenesis; GO:0061136 regulation of proteasomal protein catabolic process; GO:0061162 establishment of monopolar cell polarity; GO:0061339 establishment or maintenance of monopolar cell polarity; GO:0061387 regulation of extent of cell growth; GO:0061564 axon development; GO:0065007 biological regulation; GO:0065008 regulation of biological quality; GO:0070050 neuron cellular homeostasis; GO:0070507 regulation of microtubule cytoskeleton organization; GO:0070727 cellular macromolecule localization; GO:0070848 response to growth factor; GO:0070887 cellular response to chemical stimulus; GO:0071310 cellular response to organic substance; GO:0071363 cellular response to growth factor stimulus; GO:0071375 cellular response to peptide hormone stimulus; GO:0071417 cellular response to organonitrogen compound; GO:0071495 cellular response to endogenous stimulus; GO:0071702 organic substance transport; GO:0071705 nitrogen compound transport; GO:0071840 cellular component organization or biogenesis; GO:0072384 organelle transport along microtubule; GO:0080090 regulation of primary metabolic process; GO:0090066 regulation of anatomical structure size; GO:0098840 protein transport along microtubule; GO:0098930 axonal transport; GO:0099111 microtubule-based transport; GO:0099118 microtubule-based protein transport; GO:0099640 axo-dendritic protein transport; GO:0099641 anterograde axonal protein transport; GO:0099642 retrograde axonal protein transport; GO:1901214 regulation of neuron death; GO:1901215 negative regulation of neuron death; GO:1901652 response to peptide; GO:1901653 cellular response to peptide; GO:1901698 response to nitrogen compound; GO:1901699 cellular response to nitrogen compound; GO:1901700 response to oxygen-containing compound; GO:1901701 cellular response to oxygen-containing compound; GO:1901799 negative regulation of proteasomal protein catabolic process; GO:1901879 regulation of protein depolymerization; GO:1901880 negative regulation of protein depolymerization; GO:1902816 regulation of protein localization to microtubule; GO:1902817 negative regulation of protein localization to microtubule; GO:1902903 regulation of supramolecular fiber organization; GO:1902904 negative regulation of supramolecular fiber organization; GO:1902905 positive regulation of supramolecular fiber organization; GO:1903050 regulation of proteolysis involved in cellular protein catabolic process; GO:1903051 negative regulation of proteolysis involved in cellular protein catabolic process; GO:1903362 regulation of cellular protein catabolic process; GO:1903363 negative regulation of cellular protein catabolic process; GO:1903827 regulation of cellular protein localization; GO:1903828 negative regulation of cellular protein localization; GO:1903829 positive regulation of cellular protein localization; GO:1904396 regulation of neuromuscular junction development; GO:1905383 protein localization to presynapse; GO:1990138 neuron projection extension; GO:1990535 neuron projection maintenance; GO:2000008 regulation of protein localization to cell surface; GO:2000010 positive regulation of protein localization to cell surface; GO:2000026 regulation of multicellular organismal development; GO:2000058 regulation of protein ubiquitination involved in ubiquitin-dependent protein catabolic process; GO:2000059 negative regulation of protein ubiquitination involved in ubiquitin-dependent protein catabolic process;	GO:0001750 photoreceptor outer segment; GO:0005622 intracellular; GO:0005623 cell; GO:0005737 cytoplasm; GO:0005829 cytosol; GO:0005856 cytoskeleton; GO:0005874 microtubule; GO:0005875 microtubule associated complex; GO:0005886 plasma membrane; GO:0005929 cilium; GO:0014069 postsynaptic density; GO:0015630 microtubule cytoskeleton; GO:0016020 membrane; GO:0030424 axon; GO:0030425 dendrite; GO:0030426 growth cone; GO:0030427 site of polarized growth; GO:0032279 asymmetric synapse; GO:0032991 macromolecular complex; GO:0033267 axon part; GO:0036477 somatodendritic compartment; GO:0042995 cell projection; GO:0043005 neuron projection; GO:0043025 neuronal cell body; GO:0043194 axon initial segment; GO:0043196 varicosity; GO:0043198 dendritic shaft; GO:0043204 perikaryon; GO:0043226 organelle; GO:0043228 non-membrane-bounded organelle; GO:0043229 intracellular organelle; GO:0043232 intracellular non-membrane-bounded organelle; GO:0044297 cell body; GO:0044302 dentate gyrus mossy fiber; GO:0044304 main axon; GO:0044307 dendritic branch; GO:0044422 organelle part; GO:0044424 intracellular part; GO:0044430 cytoskeletal part; GO:0044441 ciliary part; GO:0044444 cytoplasmic part; GO:0044446 intracellular organelle part; GO:0044456 synapse part; GO:0044463 cell projection part; GO:0044464 cell part; GO:0045202 synapse; GO:0048471 perinuclear region of cytoplasm; GO:0071944 cell periphery; GO:0097440 apical dendrite; GO:0097441 basilar dendrite; GO:0097447 dendritic tree; GO:0097457 hippocampal mossy fiber; GO:0097458 neuron part; GO:0097730 non-motile cilium; GO:0097731 9+0 non-motile cilium; GO:0097733 photoreceptor cell cilium; GO:0098794 postsynapse; GO:0098984 neuron to neuron synapse; GO:0099080 supramolecular complex; GO:0099081 supramolecular polymer; GO:0099512 supramolecular fiber; GO:0099513 polymeric cytoskeletal fiber; GO:0099572 postsynaptic specialization; GO:1901588 dendritic microtubule;	GO:0003779 actin binding; GO:0005102 receptor binding; GO:0005198 structural molecule activity; GO:0005488 binding; GO:0005515 protein binding; GO:0005518 collagen binding; GO:0005519 cytoskeletal regulatory protein binding; GO:0005543 phospholipid binding; GO:0008017 microtubule binding; GO:0008092 cytoskeletal protein binding; GO:0008093 cytoskeletal adaptor activity; GO:0008289 lipid binding; GO:0015631 tubulin binding; GO:0019899 enzyme binding; GO:0019900 kinase binding; GO:0030674 protein binding, bridging; GO:0035254 glutamate receptor binding; GO:0035255 ionotropic glutamate receptor binding; GO:0043167 ion binding; GO:0043168 anion binding; GO:0044877 macromolecular complex binding; GO:0060090 binding, bridging;	K10429	MAP1; microtubule-associated protein 1
yibei_GLEAN_10003936	XP_021349747.1receptor-type tyrosine-protein phosphatase N2-like	1.255	Up	0.036376	40.645	GO:0006464 cellular protein modification process; GO:0006470 protein dephosphorylation; GO:0006793 phosphorus metabolic process; GO:0006796 phosphate-containing compound metabolic process; GO:0006807 nitrogen compound metabolic process; GO:0007275 multicellular organism development; GO:0008152 metabolic process; GO:0009987 cellular process; GO:0016311 dephosphorylation; GO:0019538 protein metabolic process; GO:0032501 multicellular organismal process; GO:0032502 developmental process; GO:0032879 regulation of localization; GO:0035295 tube development; GO:0035335 peptidyl-tyrosine dephosphorylation; GO:0036211 protein modification process; GO:0043170 macromolecule metabolic process; GO:0043412 macromolecule modification; GO:0044237 cellular metabolic process; GO:0044238 primary metabolic process; GO:0044260 cellular macromolecule metabolic process; GO:0044267 cellular protein metabolic process; GO:0048565 digestive tract development; GO:0048731 system development; GO:0048856 anatomical structure development; GO:0050789 regulation of biological process; GO:0051046 regulation of secretion; GO:0051049 regulation of transport; GO:0055123 digestive system development; GO:0065007 biological regulation; GO:0071704 organic substance metabolic process; GO:1901564 organonitrogen compound metabolic process;		GO:0003824 catalytic activity; GO:0004721 phosphoprotein phosphatase activity; GO:0004725 protein tyrosine phosphatase activity; GO:0016787 hydrolase activity; GO:0016788 hydrolase activity, acting on ester bonds; GO:0016791 phosphatase activity; GO:0042578 phosphoric ester hydrolase activity;	K07817	PTPRN; receptor-type tyrosine-protein phosphatase N [EC:3.1.3.48]	map04940 Type I diabetes mellitus	PF00102	Protein-tyrosine phosphatase
yibei_GLEAN_10028279	XP_021346484.1mucin-17-like isoform X1	0.662	Down	0.0054192	153.73	GO:0007154 cell communication; GO:0007165 signal transduction; GO:0009987 cellular process; GO:0023052 signaling; GO:0035556 intracellular signal transduction; GO:0050789 regulation of biological process; GO:0050794 regulation of cellular process; GO:0050896 response to stimulus; GO:0051716 cellular response to stimulus; GO:0065007 biological regulation;	GO:0005576 extracellular region; GO:0005622 intracellular; GO:0005623 cell; GO:0005634 nucleus; GO:0005737 cytoplasm; GO:0005783 endoplasmic reticulum; GO:0005911 cell-cell junction; GO:0012505 endomembrane system; GO:0014069 postsynaptic density; GO:0030054 cell junction; GO:0032279 asymmetric synapse; GO:0042995 cell projection; GO:0043005 neuron projection; GO:0043226 organelle; GO:0043227 membrane-bounded organelle; GO:0043229 intracellular organelle; GO:0043231 intracellular membrane-bounded organelle; GO:0044424 intracellular part; GO:0044444 cytoplasmic part; GO:0044456 synapse part; GO:0044464 cell part; GO:0045177 apical part of cell; GO:0045202 synapse; GO:0097458 neuron part; GO:0098794 postsynapse; GO:0098984 neuron to neuron synapse; GO:0099572 postsynaptic specialization;		K22628	IL16; interleukin 16	map04060 Cytokine-cytokine receptor interaction	PF00595	PDZ domain (Also known as DHR or GLGF)
yibei_GLEAN_10032298	XP_025110083.1protein DEK-like	0.777	Down	0.0032986	55.402	GO:0006282 regulation of DNA repair; GO:0006325 chromatin organization; GO:0006338 chromatin remodeling; GO:0006996 organelle organization; GO:0009987 cellular process; GO:0016043 cellular component organization; GO:0019219 regulation of nucleobase-containing compound metabolic process; GO:0019222 regulation of metabolic process; GO:0031323 regulation of cellular metabolic process; GO:0048583 regulation of response to stimulus; GO:0050789 regulation of biological process; GO:0050794 regulation of cellular process; GO:0051052 regulation of DNA metabolic process; GO:0051171 regulation of nitrogen compound metabolic process; GO:0051276 chromosome organization; GO:0060255 regulation of macromolecule metabolic process; GO:0065007 biological regulation; GO:0071840 cellular component organization or biogenesis; GO:0080090 regulation of primary metabolic process; GO:0080134 regulation of response to stress; GO:0080135 regulation of cellular response to stress; GO:2000779 regulation of double-strand break repair; GO:2001020 regulation of response to DNA damage stimulus;		GO:0003682 chromatin binding; GO:0005488 binding; GO:0005515 protein binding; GO:0042393 histone binding;	K17046	DEK; protein DEK		PF08766	DEK C terminal domain
yibei_GLEAN_10025666	XP_011436481.1 parkin coregulated gene protein homolog	0.739	Down	0.042457	28.905	GO:0000003 reproduction; GO:0003006 developmental process involved in reproduction; GO:0006950 response to stress; GO:0006986 response to unfolded protein; GO:0007276 gamete generation; GO:0007281 germ cell development; GO:0007283 spermatogenesis; GO:0007286 spermatid development; GO:0009987 cellular process; GO:0010033 response to organic substance; GO:0010941 regulation of cell death; GO:0019953 sexual reproduction; GO:0022412 cellular process involved in reproduction in multicellular organism; GO:0022414 reproductive process; GO:0030154 cell differentiation; GO:0032501 multicellular organismal process; GO:0032502 developmental process; GO:0032504 multicellular organism reproduction; GO:0033554 cellular response to stress; GO:0034620 cellular response to unfolded protein; GO:0035966 response to topologically incorrect protein; GO:0035967 cellular response to topologically incorrect protein; GO:0042221 response to chemical; GO:0044703 multi-organism reproductive process; GO:0048232 male gamete generation; GO:0048468 cell development; GO:0048515 spermatid differentiation; GO:0048519 negative regulation of biological process; GO:0048523 negative regulation of cellular process; GO:0048609 multicellular organismal reproductive process; GO:0048856 anatomical structure development; GO:0048869 cellular developmental process; GO:0050789 regulation of biological process; GO:0050794 regulation of cellular process; GO:0050896 response to stimulus; GO:0051704 multi-organism process; GO:0051716 cellular response to stimulus; GO:0060548 negative regulation of cell death; GO:0065007 biological regulation; GO:0070887 cellular response to chemical stimulus; GO:0071310 cellular response to organic substance;	GO:0005622 intracellular; GO:0005623 cell; GO:0005634 nucleus; GO:0005737 cytoplasm; GO:0005829 cytosol; GO:0005929 cilium; GO:0031514 motile cilium; GO:0031982 vesicle; GO:0036126 sperm flagellum; GO:0042995 cell projection; GO:0043005 neuron projection; GO:0043226 organelle; GO:0043227 membrane-bounded organelle; GO:0043229 intracellular organelle; GO:0043231 intracellular membrane-bounded organelle; GO:0044297 cell body; GO:0044422 organelle part; GO:0044424 intracellular part; GO:0044441 ciliary part; GO:0044444 cytoplasmic part; GO:0044463 cell projection part; GO:0044464 cell part; GO:0097223 sperm part; GO:0097225 sperm midpiece; GO:0097458 neuron part; GO:0097729 9+2 motile cilium;	GO:0001664 G-protein coupled receptor binding; GO:0003779 actin binding; GO:0005102 receptor binding; GO:0005488 binding; GO:0005515 protein binding; GO:0008092 cytoskeletal protein binding; GO:0015631 tubulin binding; GO:0019899 enzyme binding; GO:0030544 Hsp70 protein binding; GO:0031072 heat shock protein binding; GO:0031625 ubiquitin protein ligase binding; GO:0043014 alpha-tubulin binding; GO:0044389 ubiquitin-like protein ligase binding; GO:0048487 beta-tubulin binding; GO:0051087 chaperone binding; GO:0051879 Hsp90 protein binding;
yibei_GLEAN_10024779	"""XP_021349237.1carnitine O-palmitoyltransferase 1, liver isoform-like isoform X2"""	1.328	Up	0.036042	90.067	GO:0001101 response to acid chemical; GO:0001676 long-chain fatty acid metabolic process; GO:0002791 regulation of peptide secretion; GO:0005975 carbohydrate metabolic process; GO:0005996 monosaccharide metabolic process; GO:0006006 glucose metabolic process; GO:0006082 organic acid metabolic process; GO:0006575 cellular modified amino acid metabolic process; GO:0006577 amino-acid betaine metabolic process; GO:0006629 lipid metabolic process; GO:0006631 fatty acid metabolic process; GO:0006635 fatty acid beta-oxidation; GO:0006638 neutral lipid metabolic process; GO:0006639 acylglycerol metabolic process; GO:0006641 triglyceride metabolic process; GO:0006807 nitrogen compound metabolic process; GO:0006810 transport; GO:0006811 ion transport; GO:0006820 anion transport; GO:0006839 mitochondrial transport; GO:0006853 carnitine shuttle; GO:0006869 lipid transport; GO:0006950 response to stress; GO:0006979 response to oxidative stress; GO:0007610 behavior; GO:0007623 circadian rhythm; GO:0007631 feeding behavior; GO:0008152 metabolic process; GO:0009056 catabolic process; GO:0009062 fatty acid catabolic process; GO:0009437 carnitine metabolic process; GO:0009605 response to external stimulus; GO:0009636 response to toxic substance; GO:0009888 tissue development; GO:0009893 positive regulation of metabolic process; GO:0009894 regulation of catabolic process; GO:0009896 positive regulation of catabolic process; GO:0009987 cellular process; GO:0009991 response to extracellular stimulus; GO:0010033 response to organic substance; GO:0010035 response to inorganic substance; GO:0010038 response to metal ion; GO:0010565 regulation of cellular ketone metabolic process; GO:0010646 regulation of cell communication; GO:0010817 regulation of hormone levels; GO:0010876 lipid localization; GO:0014070 response to organic cyclic compound; GO:0015711 organic anion transport; GO:0015718 monocarboxylic acid transport; GO:0015849 organic acid transport; GO:0015908 fatty acid transport; GO:0015909 long-chain fatty acid transport; GO:0016042 lipid catabolic process; GO:0016043 cellular component organization; GO:0016054 organic acid catabolic process; GO:0019216 regulation of lipid metabolic process; GO:0019217 regulation of fatty acid metabolic process; GO:0019222 regulation of metabolic process; GO:0019318 hexose metabolic process; GO:0019395 fatty acid oxidation; GO:0019752 carboxylic acid metabolic process; GO:0022607 cellular component assembly; GO:0023051 regulation of signaling; GO:0030154 cell differentiation; GO:0030258 lipid modification; GO:0030855 epithelial cell differentiation; GO:0031323 regulation of cellular metabolic process; GO:0031325 positive regulation of cellular metabolic process; GO:0031329 regulation of cellular catabolic process; GO:0031331 positive regulation of cellular catabolic process; GO:0031667 response to nutrient levels; GO:0031998 regulation of fatty acid beta-oxidation; GO:0032000 positive regulation of fatty acid beta-oxidation; GO:0032365 intracellular lipid transport; GO:0032502 developmental process; GO:0032787 monocarboxylic acid metabolic process; GO:0032879 regulation of localization; GO:0032880 regulation of protein localization; GO:0033036 macromolecule localization; GO:0033993 response to lipid; GO:0034220 ion transmembrane transport; GO:0034440 lipid oxidation; GO:0034641 cellular nitrogen compound metabolic process; GO:0042221 response to chemical; GO:0042493 response to drug; GO:0042594 response to starvation; GO:0042755 eating behavior; GO:0043436 oxoacid metabolic process; GO:0043933 macromolecular complex subunit organization; GO:0044085 cellular component biogenesis; GO:0044237 cellular metabolic process; GO:0044238 primary metabolic process; GO:0044242 cellular lipid catabolic process; GO:0044248 cellular catabolic process; GO:0044255 cellular lipid metabolic process; GO:0044281 small molecule metabolic process; GO:0044282 small molecule catabolic process; GO:0045471 response to ethanol; GO:0045834 positive regulation of lipid metabolic process; GO:0045923 positive regulation of fatty acid metabolic process; GO:0046320 regulation of fatty acid oxidation; GO:0046321 positive regulation of fatty acid oxidation; GO:0046395 carboxylic acid catabolic process; GO:0046486 glycerolipid metabolic process; GO:0046677 response to antibiotic; GO:0046883 regulation of hormone secretion; GO:0046907 intracellular transport; GO:0046942 carboxylic acid transport; GO:0048511 rhythmic process; GO:0048518 positive regulation of biological process; GO:0048522 positive regulation of cellular process; GO:0048856 anatomical structure development; GO:0048869 cellular developmental process; GO:0050708 regulation of protein secretion; GO:0050789 regulation of biological process; GO:0050794 regulation of cellular process; GO:0050796 regulation of insulin secretion; GO:0050896 response to stimulus; GO:0050994 regulation of lipid catabolic process; GO:0050996 positive regulation of lipid catabolic process; GO:0051046 regulation of secretion; GO:0051049 regulation of transport; GO:0051179 localization; GO:0051223 regulation of protein transport; GO:0051234 establishment of localization; GO:0051259 protein oligomerization; GO:0051260 protein homooligomerization; GO:0051641 cellular localization; GO:0051649 establishment of localization in cell; GO:0051716 cellular response to stimulus; GO:0055085 transmembrane transport; GO:0055114 oxidation-reduction process; GO:0060429 epithelium development; GO:0065003 macromolecular complex assembly; GO:0065007 biological regulation; GO:0065008 regulation of biological quality; GO:0070201 regulation of establishment of protein localization; GO:0070542 response to fatty acid; GO:0070887 cellular response to chemical stimulus; GO:0071229 cellular response to acid chemical; GO:0071310 cellular response to organic substance; GO:0071396 cellular response to lipid; GO:0071398 cellular response to fatty acid; GO:0071702 organic substance transport; GO:0071704 organic substance metabolic process; GO:0071840 cellular component organization or biogenesis; GO:0072329 monocarboxylic acid catabolic process; GO:0080090 regulation of primary metabolic process; GO:0090087 regulation of peptide transport; GO:0090276 regulation of peptide hormone secretion; GO:0097164 ammonium ion metabolic process; GO:0097305 response to alcohol; GO:0098656 anion transmembrane transport; GO:1901564 organonitrogen compound metabolic process; GO:1901575 organic substance catabolic process; GO:1901700 response to oxygen-containing compound; GO:1901701 cellular response to oxygen-containing compound; GO:1902001 fatty acid transmembrane transport; GO:1903530 regulation of secretion by cell; GO:1903825 organic acid transmembrane transport; GO:1905039 carboxylic acid transmembrane transport; GO:1990542 mitochondrial transmembrane transport;	GO:0005622 intracellular; GO:0005623 cell; GO:0005737 cytoplasm; GO:0005739 mitochondrion; GO:0005740 mitochondrial envelope; GO:0005741 mitochondrial outer membrane; GO:0016020 membrane; GO:0016021 integral component of membrane; GO:0019867 outer membrane; GO:0031090 organelle membrane; GO:0031224 intrinsic component of membrane; GO:0031300 intrinsic component of organelle membrane; GO:0031301 integral component of organelle membrane; GO:0031306 intrinsic component of mitochondrial outer membrane; GO:0031307 integral component of mitochondrial outer membrane; GO:0031966 mitochondrial membrane; GO:0031967 organelle envelope; GO:0031968 organelle outer membrane; GO:0031975 envelope; GO:0032592 integral component of mitochondrial membrane; GO:0043226 organelle; GO:0043227 membrane-bounded organelle; GO:0043229 intracellular organelle; GO:0043231 intracellular membrane-bounded organelle; GO:0044422 organelle part; GO:0044424 intracellular part; GO:0044425 membrane part; GO:0044429 mitochondrial part; GO:0044444 cytoplasmic part; GO:0044446 intracellular organelle part; GO:0044455 mitochondrial membrane part; GO:0044464 cell part; GO:0098573 intrinsic component of mitochondrial membrane; GO:0098588 bounding membrane of organelle; GO:0098805 whole membrane;	GO:0003824 catalytic activity; GO:0004095 carnitine O-palmitoyltransferase activity; GO:0005488 binding; GO:0005515 protein binding; GO:0008374 O-acyltransferase activity; GO:0016406 carnitine O-acyltransferase activity; GO:0016409 palmitoyltransferase activity; GO:0016416 O-palmitoyltransferase activity; GO:0016740 transferase activity; GO:0016746 transferase activity, transferring acyl groups; GO:0016747 transferase activity, transferring acyl groups other than amino-acyl groups; GO:0042802 identical protein binding; GO:1990698 palmitoleoyltransferase activity;	K08765	CPT1A; carnitine O-palmitoyltransferase 1, liver isoform [EC:2.3.1.21]	map00071 Fatty acid degradation; map01212 Fatty acid metabolism; map03320 PPAR signaling pathway; map04152 AMPK signaling pathway; map04714 Thermogenesis; map04920 Adipocytokine signaling pathway; map04922 Glucagon signaling pathway; map04931 Insulin resistance
yibei_GLEAN_10018912	XP_005093832.1 nucleolin-like	1.272	Up	0.021735	55.215	GO:0000003 reproduction; GO:0001525 angiogenesis; GO:0001568 blood vessel development; GO:0001817 regulation of cytokine production; GO:0001819 positive regulation of cytokine production; GO:0001889 liver development; GO:0001944 vasculature development; GO:0002237 response to molecule of bacterial origin; GO:0002791 regulation of peptide secretion; GO:0002793 positive regulation of peptide secretion; GO:0006355 regulation of transcription, DNA-templated; GO:0006356 regulation of transcription from RNA polymerase I promoter; GO:0006357 regulation of transcription from RNA polymerase II promoter; GO:0006417 regulation of translation; GO:0006810 transport; GO:0006897 endocytosis; GO:0007275 multicellular organism development; GO:0007276 gamete generation; GO:0007283 spermatogenesis; GO:0009605 response to external stimulus; GO:0009607 response to biotic stimulus; GO:0009617 response to bacterium; GO:0009653 anatomical structure morphogenesis; GO:0009719 response to endogenous stimulus; GO:0009889 regulation of biosynthetic process; GO:0009890 negative regulation of biosynthetic process; GO:0009891 positive regulation of biosynthetic process; GO:0009892 negative regulation of metabolic process; GO:0009893 positive regulation of metabolic process; GO:0009987 cellular process; GO:0010033 response to organic substance; GO:0010468 regulation of gene expression; GO:0010556 regulation of macromolecule biosynthetic process; GO:0010557 positive regulation of macromolecule biosynthetic process; GO:0010558 negative regulation of macromolecule biosynthetic process; GO:0010604 positive regulation of macromolecule metabolic process; GO:0010605 negative regulation of macromolecule metabolic process; GO:0010608 posttranscriptional regulation of gene expression; GO:0010628 positive regulation of gene expression; GO:0010629 negative regulation of gene expression; GO:0010941 regulation of cell death; GO:0016192 vesicle-mediated transport; GO:0017148 negative regulation of translation; GO:0019219 regulation of nucleobase-containing compound metabolic process; GO:0019222 regulation of metabolic process; GO:0019953 sexual reproduction; GO:0022414 reproductive process; GO:0031099 regeneration; GO:0031100 animal organ regeneration; GO:0031323 regulation of cellular metabolic process; GO:0031324 negative regulation of cellular metabolic process; GO:0031325 positive regulation of cellular metabolic process; GO:0031326 regulation of cellular biosynthetic process; GO:0031327 negative regulation of cellular biosynthetic process; GO:0031328 positive regulation of cellular biosynthetic process; GO:0032268 regulation of cellular protein metabolic process; GO:0032269 negative regulation of cellular protein metabolic process; GO:0032496 response to lipopolysaccharide; GO:0032501 multicellular organismal process; GO:0032502 developmental process; GO:0032504 multicellular organism reproduction; GO:0032675 regulation of interleukin-6 production; GO:0032680 regulation of tumor necrosis factor production; GO:0032755 positive regulation of interleukin-6 production; GO:0032760 positive regulation of tumor necrosis factor production; GO:0032879 regulation of localization; GO:0032880 regulation of protein localization; GO:0033993 response to lipid; GO:0034097 response to cytokine; GO:0034248 regulation of cellular amide metabolic process; GO:0034249 negative regulation of cellular amide metabolic process; GO:0035239 tube morphogenesis; GO:0035295 tube development; GO:0042221 response to chemical; GO:0042981 regulation of apoptotic process; GO:0043066 negative regulation of apoptotic process; GO:0043067 regulation of programmed cell death; GO:0043069 negative regulation of programmed cell death; GO:0043207 response to external biotic stimulus; GO:0044087 regulation of cellular component biogenesis; GO:0044703 multi-organism reproductive process; GO:0045893 positive regulation of transcription, DNA-templated; GO:0045935 positive regulation of nucleobase-containing compound metabolic process; GO:0045943 positive regulation of transcription from RNA polymerase I promoter; GO:0045944 positive regulation of transcription from RNA polymerase II promoter; GO:0048232 male gamete generation; GO:0048513 animal organ development; GO:0048514 blood vessel morphogenesis; GO:0048518 positive regulation of biological process; GO:0048519 negative regulation of biological process; GO:0048522 positive regulation of cellular process; GO:0048523 negative regulation of cellular process; GO:0048609 multicellular organismal reproductive process; GO:0048646 anatomical structure formation involved in morphogenesis; GO:0048731 system development; GO:0048732 gland development; GO:0048856 anatomical structure development; GO:0050707 regulation of cytokine secretion; GO:0050708 regulation of protein secretion; GO:0050714 positive regulation of protein secretion; GO:0050715 positive regulation of cytokine secretion; GO:0050789 regulation of biological process; GO:0050794 regulation of cellular process; GO:0050896 response to stimulus; GO:0051046 regulation of secretion; GO:0051047 positive regulation of secretion; GO:0051049 regulation of transport; GO:0051050 positive regulation of transport; GO:0051171 regulation of nitrogen compound metabolic process; GO:0051172 negative regulation of nitrogen compound metabolic process; GO:0051173 positive regulation of nitrogen compound metabolic process; GO:0051179 localization; GO:0051222 positive regulation of protein transport; GO:0051223 regulation of protein transport; GO:0051234 establishment of localization; GO:0051239 regulation of multicellular organismal process; GO:0051240 positive regulation of multicellular organismal process; GO:0051246 regulation of protein metabolic process; GO:0051248 negative regulation of protein metabolic process; GO:0051252 regulation of RNA metabolic process; GO:0051254 positive regulation of RNA metabolic process; GO:0051704 multi-organism process; GO:0051707 response to other organism; GO:0051716 cellular response to stimulus; GO:0060255 regulation of macromolecule metabolic process; GO:0060548 negative regulation of cell death; GO:0061008 hepaticobiliary system development; GO:0065007 biological regulation; GO:0070201 regulation of establishment of protein localization; GO:0070848 response to growth factor; GO:0070849 response to epidermal growth factor; GO:0070887 cellular response to chemical stimulus; GO:0071216 cellular response to biotic stimulus; GO:0071219 cellular response to molecule of bacterial origin; GO:0071222 cellular response to lipopolysaccharide; GO:0071310 cellular response to organic substance; GO:0071345 cellular response to cytokine stimulus; GO:0071363 cellular response to growth factor stimulus; GO:0071364 cellular response to epidermal growth factor stimulus; GO:0071396 cellular response to lipid; GO:0071495 cellular response to endogenous stimulus; GO:0072358 cardiovascular system development; GO:0072359 circulatory system development; GO:0080090 regulation of primary metabolic process; GO:0090069 regulation of ribosome biogenesis; GO:0090087 regulation of peptide transport; GO:0097421 liver regeneration; GO:0098657 import into cell; GO:1901700 response to oxygen-containing compound; GO:1901701 cellular response to oxygen-containing compound; GO:1901836 regulation of transcription of nuclear large rRNA transcript from RNA polymerase I promoter; GO:1901838 positive regulation of transcription of nuclear large rRNA transcript from RNA polymerase I promoter; GO:1902680 positive regulation of RNA biosynthetic process; GO:1903506 regulation of nucleic acid-templated transcription; GO:1903508 positive regulation of nucleic acid-templated transcription; GO:1903530 regulation of secretion by cell; GO:1903532 positive regulation of secretion by cell; GO:1903555 regulation of tumor necrosis factor superfamily cytokine production; GO:1903557 positive regulation of tumor necrosis factor superfamily cytokine production; GO:1904951 positive regulation of establishment of protein localization; GO:1990823 response to leukemia inhibitory factor; GO:1990830 cellular response to leukemia inhibitory factor; GO:2000112 regulation of cellular macromolecule biosynthetic process; GO:2000113 negative regulation of cellular macromolecule biosynthetic process; GO:2000232 regulation of rRNA processing; GO:2000778 positive regulation of interleukin-6 secretion; GO:2001141 regulation of RNA biosynthetic process;	GO:0001650 fibrillar center; GO:0001651 dense fibrillar component; GO:0005622 intracellular; GO:0005623 cell; GO:0005634 nucleus; GO:0005654 nucleoplasm; GO:0005730 nucleolus; GO:0005737 cytoplasm; GO:0005938 cell cortex; GO:0009986 cell surface; GO:0031974 membrane-enclosed lumen; GO:0031981 nuclear lumen; GO:0032991 macromolecular complex; GO:0035770 ribonucleoprotein granule; GO:0036464 cytoplasmic ribonucleoprotein granule; GO:0043226 organelle; GO:0043227 membrane-bounded organelle; GO:0043228 non-membrane-bounded organelle; GO:0043229 intracellular organelle; GO:0043231 intracellular membrane-bounded organelle; GO:0043232 intracellular non-membrane-bounded organelle; GO:0043233 organelle lumen; GO:0044422 organelle part; GO:0044424 intracellular part; GO:0044428 nuclear part; GO:0044444 cytoplasmic part; GO:0044446 intracellular organelle part; GO:0044452 nucleolar part; GO:0044464 cell part; GO:0070013 intracellular organelle lumen; GO:0071944 cell periphery; GO:0099568 cytoplasmic region; GO:1990904 ribonucleoprotein complex;	GO:0003676 nucleic acid binding; GO:0003677 DNA binding; GO:0003697 single-stranded DNA binding; GO:0003723 RNA binding; GO:0003729 mRNA binding; GO:0005102 receptor binding; GO:0005488 binding; GO:0005509 calcium ion binding; GO:0005515 protein binding; GO:0008022 protein C-terminus binding; GO:0019843 rRNA binding; GO:0019899 enzyme binding; GO:0035368 selenocysteine insertion sequence binding; GO:0042134 rRNA primary transcript binding; GO:0042162 telomeric DNA binding; GO:0042393 histone binding; GO:0042802 identical protein binding; GO:0043167 ion binding; GO:0043169 cation binding; GO:0043236 laminin binding; GO:0043565 sequence-specific DNA binding; GO:0044547 DNA topoisomerase binding; GO:0046872 metal ion binding; GO:0048027 mRNA 5'-UTR binding; GO:0050840 extracellular matrix binding; GO:0097159 organic cyclic compound binding; GO:1901363 heterocyclic compound binding; GO:1990631 ErbB-4 class receptor binding;	K11294	NCL, NSR1; nucleolin	map05130 Pathogenic Escherichia coli infection	PF00076	RNA recognition motif. (a.k.a. RRM, RBD, or RNP domain)
yibei_GLEAN_10011028	ACR24967.1ribosomal protein S16	1.289	Up	0.0048382	16.422	GO:0000462 maturation of SSU-rRNA from tricistronic rRNA transcript (SSU-rRNA, 5.8S rRNA, LSU-rRNA); GO:0002181 cytoplasmic translation; GO:0006139 nucleobase-containing compound metabolic process; GO:0006364 rRNA processing; GO:0006396 RNA processing; GO:0006412 translation; GO:0006518 peptide metabolic process; GO:0006725 cellular aromatic compound metabolic process; GO:0006807 nitrogen compound metabolic process; GO:0008152 metabolic process; GO:0009058 biosynthetic process; GO:0009059 macromolecule biosynthetic process; GO:0009987 cellular process; GO:0010467 gene expression; GO:0016070 RNA metabolic process; GO:0016072 rRNA metabolic process; GO:0019538 protein metabolic process; GO:0022613 ribonucleoprotein complex biogenesis; GO:0030490 maturation of SSU-rRNA; GO:0034470 ncRNA processing; GO:0034641 cellular nitrogen compound metabolic process; GO:0034645 cellular macromolecule biosynthetic process; GO:0034660 ncRNA metabolic process; GO:0042254 ribosome biogenesis; GO:0042274 ribosomal small subunit biogenesis; GO:0043043 peptide biosynthetic process; GO:0043170 macromolecule metabolic process; GO:0043603 cellular amide metabolic process; GO:0043604 amide biosynthetic process; GO:0044085 cellular component biogenesis; GO:0044237 cellular metabolic process; GO:0044238 primary metabolic process; GO:0044249 cellular biosynthetic process; GO:0044260 cellular macromolecule metabolic process; GO:0044267 cellular protein metabolic process; GO:0044271 cellular nitrogen compound biosynthetic process; GO:0046483 heterocycle metabolic process; GO:0071704 organic substance metabolic process; GO:0071840 cellular component organization or biogenesis; GO:0090304 nucleic acid metabolic process; GO:1901360 organic cyclic compound metabolic process; GO:1901564 organonitrogen compound metabolic process; GO:1901566 organonitrogen compound biosynthetic process; GO:1901576 organic substance biosynthetic process;	GO:0005622 intracellular; GO:0005623 cell; GO:0005737 cytoplasm; GO:0005829 cytosol; GO:0005840 ribosome; GO:0015935 small ribosomal subunit; GO:0022626 cytosolic ribosome; GO:0022627 cytosolic small ribosomal subunit; GO:0032991 macromolecular complex; GO:0043226 organelle; GO:0043228 non-membrane-bounded organelle; GO:0043229 intracellular organelle; GO:0043232 intracellular non-membrane-bounded organelle; GO:0044391 ribosomal subunit; GO:0044422 organelle part; GO:0044424 intracellular part; GO:0044444 cytoplasmic part; GO:0044445 cytosolic part; GO:0044446 intracellular organelle part; GO:0044464 cell part; GO:1990904 ribonucleoprotein complex;	GO:0003676 nucleic acid binding; GO:0003723 RNA binding; GO:0003735 structural constituent of ribosome; GO:0005198 structural molecule activity; GO:0005488 binding; GO:0005515 protein binding; GO:0097159 organic cyclic compound binding; GO:1901363 heterocyclic compound binding;	K02960	RP-S16e, RPS16; small subunit ribosomal protein S16e	map03010 Ribosome
yibei_GLEAN_10024570	XP_011456231.1 sperm-associated antigen 17 isoform X8	0.611	Down	0.00149715	251.26	GO:0000226 microtubule cytoskeleton organization; GO:0001578 microtubule bundle formation; GO:0003341 cilium movement; GO:0003351 epithelial cilium movement; GO:0006928 movement of cell or subcellular component; GO:0006996 organelle organization; GO:0007010 cytoskeleton organization; GO:0007017 microtubule-based process; GO:0007018 microtubule-based movement; GO:0009987 cellular process; GO:0016043 cellular component organization; GO:0022607 cellular component assembly; GO:0030030 cell projection organization; GO:0030031 cell projection assembly; GO:0035082 axoneme assembly; GO:0044085 cellular component biogenesis; GO:0044782 cilium organization; GO:0060271 cilium assembly; GO:0070925 organelle assembly; GO:0071840 cellular component organization or biogenesis; GO:1904158 axonemal central apparatus assembly;	GO:0005622 intracellular; GO:0005623 cell; GO:0005737 cytoplasm; GO:0005856 cytoskeleton; GO:0005929 cilium; GO:0005930 axoneme; GO:0032838 cell projection cytoplasm; GO:0042995 cell projection; GO:0043226 organelle; GO:0043228 non-membrane-bounded organelle; GO:0043229 intracellular organelle; GO:0043232 intracellular non-membrane-bounded organelle; GO:0044422 organelle part; GO:0044424 intracellular part; GO:0044430 cytoskeletal part; GO:0044441 ciliary part; GO:0044444 cytoplasmic part; GO:0044446 intracellular organelle part; GO:0044447 axoneme part; GO:0044463 cell projection part; GO:0044464 cell part; GO:0097014 ciliary plasm; GO:0099568 cytoplasmic region; GO:1990716 axonemal central apparatus;
yibei_GLEAN_10033521	OWF55420.1SUMO-activating enzyme subunit 1	0.776	Down	0.0084206	38.527	GO:0002376 immune system process; GO:0002520 immune system development; GO:0002682 regulation of immune system process; GO:0002684 positive regulation of immune system process; GO:0006355 regulation of transcription, DNA-templated; GO:0006464 cellular protein modification process; GO:0006807 nitrogen compound metabolic process; GO:0007275 multicellular organism development; GO:0007346 regulation of mitotic cell cycle; GO:0008152 metabolic process; GO:0009889 regulation of biosynthetic process; GO:0009966 regulation of signal transduction; GO:0009967 positive regulation of signal transduction; GO:0009987 cellular process; GO:0010468 regulation of gene expression; GO:0010556 regulation of macromolecule biosynthetic process; GO:0010646 regulation of cell communication; GO:0010647 positive regulation of cell communication; GO:0016567 protein ubiquitination; GO:0016925 protein sumoylation; GO:0018193 peptidyl-amino acid modification; GO:0018205 peptidyl-lysine modification; GO:0019219 regulation of nucleobase-containing compound metabolic process; GO:0019222 regulation of metabolic process; GO:0019538 protein metabolic process; GO:0023051 regulation of signaling; GO:0023056 positive regulation of signaling; GO:0030097 hemopoiesis; GO:0031323 regulation of cellular metabolic process; GO:0031326 regulation of cellular biosynthetic process; GO:0031347 regulation of defense response; GO:0031349 positive regulation of defense response; GO:0032446 protein modification by small protein conjugation; GO:0032501 multicellular organismal process; GO:0032502 developmental process; GO:0034121 regulation of toll-like receptor signaling pathway; GO:0034123 positive regulation of toll-like receptor signaling pathway; GO:0034124 regulation of MyD88-dependent toll-like receptor signaling pathway; GO:0034126 positive regulation of MyD88-dependent toll-like receptor signaling pathway; GO:0036211 protein modification process; GO:0042592 homeostatic process; GO:0043085 positive regulation of catalytic activity; GO:0043170 macromolecule metabolic process; GO:0043412 macromolecule modification; GO:0044093 positive regulation of molecular function; GO:0044237 cellular metabolic process; GO:0044238 primary metabolic process; GO:0044260 cellular macromolecule metabolic process; GO:0044267 cellular protein metabolic process; GO:0045088 regulation of innate immune response; GO:0045089 positive regulation of innate immune response; GO:0048513 animal organ development; GO:0048518 positive regulation of biological process; GO:0048522 positive regulation of cellular process; GO:0048534 hematopoietic or lymphoid organ development; GO:0048583 regulation of response to stimulus; GO:0048584 positive regulation of response to stimulus; GO:0048731 system development; GO:0048856 anatomical structure development; GO:0048872 homeostasis of number of cells; GO:0050776 regulation of immune response; GO:0050778 positive regulation of immune response; GO:0050789 regulation of biological process; GO:0050790 regulation of catalytic activity; GO:0050794 regulation of cellular process; GO:0051090 regulation of sequence-specific DNA binding transcription factor activity; GO:0051091 positive regulation of sequence-specific DNA binding transcription factor activity; GO:0051092 positive regulation of NF-kappaB transcription factor activity; GO:0051171 regulation of nitrogen compound metabolic process; GO:0051252 regulation of RNA metabolic process; GO:0051726 regulation of cell cycle; GO:0060216 definitive hemopoiesis; GO:0060255 regulation of macromolecule metabolic process; GO:0061484 hematopoietic stem cell homeostasis; GO:0065007 biological regulation; GO:0065008 regulation of biological quality; GO:0065009 regulation of molecular function; GO:0070647 protein modification by small protein conjugation or removal; GO:0071704 organic substance metabolic process; GO:0080090 regulation of primary metabolic process; GO:0080134 regulation of response to stress; GO:1901564 organonitrogen compound metabolic process; GO:1903506 regulation of nucleic acid-templated transcription; GO:2000112 regulation of cellular macromolecule biosynthetic process; GO:2001141 regulation of RNA biosynthetic process;	GO:0005622 intracellular; GO:0005623 cell; GO:0005634 nucleus; GO:0005654 nucleoplasm; GO:0005737 cytoplasm; GO:0031510 SUMO activating enzyme complex; GO:0031974 membrane-enclosed lumen; GO:0031981 nuclear lumen; GO:0032991 macromolecular complex; GO:0043226 organelle; GO:0043227 membrane-bounded organelle; GO:0043229 intracellular organelle; GO:0043231 intracellular membrane-bounded organelle; GO:0043233 organelle lumen; GO:0044422 organelle part; GO:0044424 intracellular part; GO:0044428 nuclear part; GO:0044446 intracellular organelle part; GO:0044464 cell part; GO:0070013 intracellular organelle lumen; GO:1902494 catalytic complex;	GO:0003824 catalytic activity; GO:0004839 ubiquitin activating enzyme activity; GO:0005488 binding; GO:0005515 protein binding; GO:0008022 protein C-terminus binding; GO:0008047 enzyme activator activity; GO:0008641 small protein activating enzyme activity; GO:0016874 ligase activity; GO:0016877 ligase activity, forming carbon-sulfur bonds; GO:0019899 enzyme binding; GO:0019948 SUMO activating enzyme activity; GO:0030234 enzyme regulator activity; GO:0031624 ubiquitin conjugating enzyme binding; GO:0033134 ubiquitin activating enzyme binding; GO:0043008 ATP-dependent protein binding; GO:0044388 small protein activating enzyme binding; GO:0044390 ubiquitin-like protein conjugating enzyme binding; GO:0046982 protein heterodimerization activity; GO:0046983 protein dimerization activity; GO:0098772 molecular function regulator;	K10684	UBLE1A, SAE1; ubiquitin-like 1-activating enzyme E1 A [EC:6.2.1.45]	map04120 Ubiquitin mediated proteolysis	PF00899	ThiF family
yibei_GLEAN_10035311	XP_002741509.1 methylosome subunit pICln-like	2.151	Up	0.0069968	18.169	GO:0000375 RNA splicing, via transesterification reactions; GO:0000377 RNA splicing, via transesterification reactions with bulged adenosine as nucleophile; GO:0000387 spliceosomal snRNP assembly; GO:0000398 mRNA splicing, via spliceosome; GO:0006139 nucleobase-containing compound metabolic process; GO:0006396 RNA processing; GO:0006397 mRNA processing; GO:0006725 cellular aromatic compound metabolic process; GO:0006807 nitrogen compound metabolic process; GO:0006810 transport; GO:0006811 ion transport; GO:0006812 cation transport; GO:0006813 potassium ion transport; GO:0006820 anion transport; GO:0006821 chloride transport; GO:0006884 cell volume homeostasis; GO:0008152 metabolic process; GO:0008361 regulation of cell size; GO:0008380 RNA splicing; GO:0009987 cellular process; GO:0010467 gene expression; GO:0015672 monovalent inorganic cation transport; GO:0015698 inorganic anion transport; GO:0016043 cellular component organization; GO:0016070 RNA metabolic process; GO:0016071 mRNA metabolic process; GO:0019725 cellular homeostasis; GO:0022607 cellular component assembly; GO:0022613 ribonucleoprotein complex biogenesis; GO:0022618 ribonucleoprotein complex assembly; GO:0030001 metal ion transport; GO:0032535 regulation of cellular component size; GO:0034220 ion transmembrane transport; GO:0034622 cellular macromolecular complex assembly; GO:0034641 cellular nitrogen compound metabolic process; GO:0042592 homeostatic process; GO:0043170 macromolecule metabolic process; GO:0043933 macromolecular complex subunit organization; GO:0044085 cellular component biogenesis; GO:0044237 cellular metabolic process; GO:0044238 primary metabolic process; GO:0045794 negative regulation of cell volume; GO:0046483 heterocycle metabolic process; GO:0051179 localization; GO:0051234 establishment of localization; GO:0055085 transmembrane transport; GO:0065003 macromolecular complex assembly; GO:0065007 biological regulation; GO:0065008 regulation of biological quality; GO:0071704 organic substance metabolic process; GO:0071804 cellular potassium ion transport; GO:0071805 potassium ion transmembrane transport; GO:0071826 ribonucleoprotein complex subunit organization; GO:0071840 cellular component organization or biogenesis; GO:0090066 regulation of anatomical structure size; GO:0090304 nucleic acid metabolic process; GO:0098655 cation transmembrane transport; GO:0098656 anion transmembrane transport; GO:0098660 inorganic ion transmembrane transport; GO:0098661 inorganic anion transmembrane transport; GO:0098662 inorganic cation transmembrane transport; GO:1901360 organic cyclic compound metabolic process; GO:1902476 chloride transmembrane transport;	GO:0005622 intracellular; GO:0005623 cell; GO:0005634 nucleus; GO:0005654 nucleoplasm; GO:0005737 cytoplasm; GO:0005829 cytosol; GO:0005886 plasma membrane; GO:0016020 membrane; GO:0031974 membrane-enclosed lumen; GO:0031981 nuclear lumen; GO:0032991 macromolecular complex; GO:0034708 methyltransferase complex; GO:0034709 methylosome; GO:0034715 pICln-Sm protein complex; GO:0043226 organelle; GO:0043227 membrane-bounded organelle; GO:0043229 intracellular organelle; GO:0043231 intracellular membrane-bounded organelle; GO:0043233 organelle lumen; GO:0044422 organelle part; GO:0044424 intracellular part; GO:0044428 nuclear part; GO:0044444 cytoplasmic part; GO:0044446 intracellular organelle part; GO:0044464 cell part; GO:0070013 intracellular organelle lumen; GO:0071944 cell periphery; GO:1902494 catalytic complex; GO:1990234 transferase complex;	GO:0005215 transporter activity; GO:0005216 ion channel activity; GO:0005229 intracellular calcium activated chloride channel activity; GO:0005253 anion channel activity; GO:0005254 chloride channel activity; GO:0005261 cation channel activity; GO:0005267 potassium channel activity; GO:0005488 binding; GO:0005515 protein binding; GO:0008324 cation transmembrane transporter activity; GO:0008509 anion transmembrane transporter activity; GO:0015075 ion transmembrane transporter activity; GO:0015077 monovalent inorganic cation transmembrane transporter activity; GO:0015079 potassium ion transmembrane transporter activity; GO:0015103 inorganic anion transmembrane transporter activity; GO:0015108 chloride transmembrane transporter activity; GO:0015267 channel activity; GO:0015318 inorganic solute uptake transmembrane transporter activity; GO:0022803 passive transmembrane transporter activity; GO:0022836 gated channel activity; GO:0022838 substrate-specific channel activity; GO:0022839 ion gated channel activity; GO:0022857 transmembrane transporter activity; GO:0022890 inorganic cation transmembrane transporter activity; GO:0046873 metal ion transmembrane transporter activity; GO:0046982 protein heterodimerization activity; GO:0046983 protein dimerization activity; GO:0061778 intracellular chloride channel activity; GO:1990935 splicing factor binding;	K05019	CLNS1A; chloride channel, nucleotide-sensitive, 1A	map03013 RNA transport
yibei_GLEAN_10024225	"""XP_011442625.1 homogentisate 1,2-dioxygenase-like isoform X1"""	1.255	Up	0.0100206	50.565	GO:0006082 organic acid metabolic process; GO:0006520 cellular amino acid metabolic process; GO:0006558 L-phenylalanine metabolic process; GO:0006559 L-phenylalanine catabolic process; GO:0006570 tyrosine metabolic process; GO:0006572 tyrosine catabolic process; GO:0006725 cellular aromatic compound metabolic process; GO:0006807 nitrogen compound metabolic process; GO:0008152 metabolic process; GO:0009056 catabolic process; GO:0009063 cellular amino acid catabolic process; GO:0009072 aromatic amino acid family metabolic process; GO:0009074 aromatic amino acid family catabolic process; GO:0009987 cellular process; GO:0016054 organic acid catabolic process; GO:0017144 drug metabolic process; GO:0019439 aromatic compound catabolic process; GO:0019752 carboxylic acid metabolic process; GO:0042737 drug catabolic process; GO:0043436 oxoacid metabolic process; GO:0044237 cellular metabolic process; GO:0044238 primary metabolic process; GO:0044248 cellular catabolic process; GO:0044281 small molecule metabolic process; GO:0044282 small molecule catabolic process; GO:0046395 carboxylic acid catabolic process; GO:0055114 oxidation-reduction process; GO:0071704 organic substance metabolic process; GO:1901360 organic cyclic compound metabolic process; GO:1901361 organic cyclic compound catabolic process; GO:1901564 organonitrogen compound metabolic process; GO:1901565 organonitrogen compound catabolic process; GO:1901575 organic substance catabolic process; GO:1901605 alpha-amino acid metabolic process; GO:1901606 alpha-amino acid catabolic process; GO:1902221 erythrose 4-phosphate/phosphoenolpyruvate family amino acid metabolic process; GO:1902222 erythrose 4-phosphate/phosphoenolpyruvate family amino acid catabolic process;	GO:0005622 intracellular; GO:0005623 cell; GO:0005737 cytoplasm; GO:0005829 cytosol; GO:0044424 intracellular part; GO:0044444 cytoplasmic part; GO:0044464 cell part;	GO:0003824 catalytic activity; GO:0004411 homogentisate 1,2-dioxygenase activity; GO:0005488 binding; GO:0005515 protein binding; GO:0016491 oxidoreductase activity; GO:0016701 oxidoreductase activity, acting on single donors with incorporation of molecular oxygen; GO:0016702 oxidoreductase activity, acting on single donors with incorporation of molecular oxygen, incorporation of two atoms of oxygen; GO:0042802 identical protein binding; GO:0051213 dioxygenase activity;	K00451	HGD, hmgA; homogentisate 1,2-dioxygenase [EC:1.13.11.5]	map00350 Tyrosine metabolism; map01100 Metabolic pathways
yibei_GLEAN_10013535	AKS48191.1THY domain-containing protein-1	0.303	Down	0.001716	35.852	GO:0002165 instar larval or pupal development; GO:0007275 multicellular organism development; GO:0007399 nervous system development; GO:0007417 central nervous system development; GO:0007420 brain development; GO:0009653 anatomical structure morphogenesis; GO:0009791 post-embryonic development; GO:0009886 post-embryonic animal morphogenesis; GO:0032501 multicellular organismal process; GO:0032502 developmental process; GO:0035193 larval central nervous system remodeling; GO:0048513 animal organ development; GO:0048731 system development; GO:0048856 anatomical structure development; GO:0060322 head development;	GO:0005622 intracellular; GO:0005623 cell; GO:0005737 cytoplasm; GO:0005829 cytosol; GO:0044424 intracellular part; GO:0044444 cytoplasmic part; GO:0044464 cell part;	GO:0003779 actin binding; GO:0003785 actin monomer binding; GO:0005488 binding; GO:0005515 protein binding; GO:0008092 cytoskeletal protein binding;
yibei_GLEAN_10006747	"""XP_022320367.1fatty acid-binding protein, brain-like"""	0.483	Down	0.0057165	14.909	GO:0000003 reproduction; GO:0001675 acrosome assembly; GO:0003006 developmental process involved in reproduction; GO:0006629 lipid metabolic process; GO:0006638 neutral lipid metabolic process; GO:0006639 acylglycerol metabolic process; GO:0006641 triglyceride metabolic process; GO:0006996 organelle organization; GO:0007276 gamete generation; GO:0007281 germ cell development; GO:0007283 spermatogenesis; GO:0007286 spermatid development; GO:0008152 metabolic process; GO:0009056 catabolic process; GO:0009653 anatomical structure morphogenesis; GO:0009987 cellular process; GO:0010256 endomembrane system organization; GO:0010927 cellular component assembly involved in morphogenesis; GO:0016042 lipid catabolic process; GO:0016043 cellular component organization; GO:0016050 vesicle organization; GO:0019433 triglyceride catabolic process; GO:0019953 sexual reproduction; GO:0022412 cellular process involved in reproduction in multicellular organism; GO:0022414 reproductive process; GO:0022607 cellular component assembly; GO:0030154 cell differentiation; GO:0032501 multicellular organismal process; GO:0032502 developmental process; GO:0032504 multicellular organism reproduction; GO:0032989 cellular component morphogenesis; GO:0033363 secretory granule organization; GO:0044085 cellular component biogenesis; GO:0044237 cellular metabolic process; GO:0044238 primary metabolic process; GO:0044242 cellular lipid catabolic process; GO:0044248 cellular catabolic process; GO:0044255 cellular lipid metabolic process; GO:0044703 multi-organism reproductive process; GO:0046461 neutral lipid catabolic process; GO:0046464 acylglycerol catabolic process; GO:0046486 glycerolipid metabolic process; GO:0046503 glycerolipid catabolic process; GO:0048232 male gamete generation; GO:0048468 cell development; GO:0048515 spermatid differentiation; GO:0048609 multicellular organismal reproductive process; GO:0048646 anatomical structure formation involved in morphogenesis; GO:0048856 anatomical structure development; GO:0048869 cellular developmental process; GO:0051704 multi-organism process; GO:0070925 organelle assembly; GO:0071704 organic substance metabolic process; GO:0071840 cellular component organization or biogenesis; GO:1901575 organic substance catabolic process;	GO:0001669 acrosomal vesicle; GO:0005622 intracellular; GO:0005623 cell; GO:0005737 cytoplasm; GO:0005829 cytosol; GO:0012505 endomembrane system; GO:0030141 secretory granule; GO:0031410 cytoplasmic vesicle; GO:0031982 vesicle; GO:0043226 organelle; GO:0043227 membrane-bounded organelle; GO:0043229 intracellular organelle; GO:0044424 intracellular part; GO:0044444 cytoplasmic part; GO:0044464 cell part; GO:0097223 sperm part; GO:0097708 intracellular vesicle; GO:0099503 secretory vesicle;		K08756	FABP7; fatty acid-binding protein 7, brain	map03320 PPAR signaling pathway
yibei_GLEAN_10004030	XP_021343468.1pyrroline-5-carboxylate reductase 2-like	0.741	Down	0.0131638	29.594	GO:0006082 organic acid metabolic process; GO:0006520 cellular amino acid metabolic process; GO:0006560 proline metabolic process; GO:0006561 proline biosynthetic process; GO:0006807 nitrogen compound metabolic process; GO:0006950 response to stress; GO:0006979 response to oxidative stress; GO:0008152 metabolic process; GO:0008652 cellular amino acid biosynthetic process; GO:0009058 biosynthetic process; GO:0009064 glutamine family amino acid metabolic process; GO:0009084 glutamine family amino acid biosynthetic process; GO:0009987 cellular process; GO:0010941 regulation of cell death; GO:0016053 organic acid biosynthetic process; GO:0018130 heterocycle biosynthetic process; GO:0019752 carboxylic acid metabolic process; GO:0033554 cellular response to stress; GO:0034599 cellular response to oxidative stress; GO:0042221 response to chemical; GO:0042391 regulation of membrane potential; GO:0043436 oxoacid metabolic process; GO:0044237 cellular metabolic process; GO:0044238 primary metabolic process; GO:0044249 cellular biosynthetic process; GO:0044281 small molecule metabolic process; GO:0044283 small molecule biosynthetic process; GO:0046394 carboxylic acid biosynthetic process; GO:0046483 heterocycle metabolic process; GO:0048519 negative regulation of biological process; GO:0048523 negative regulation of cellular process; GO:0048583 regulation of response to stimulus; GO:0048585 negative regulation of response to stimulus; GO:0050789 regulation of biological process; GO:0050794 regulation of cellular process; GO:0050896 response to stimulus; GO:0051716 cellular response to stimulus; GO:0051881 regulation of mitochondrial membrane potential; GO:0055114 oxidation-reduction process; GO:0060548 negative regulation of cell death; GO:0065007 biological regulation; GO:0065008 regulation of biological quality; GO:0070887 cellular response to chemical stimulus; GO:0071704 organic substance metabolic process; GO:0080134 regulation of response to stress; GO:0080135 regulation of cellular response to stress; GO:1900407 regulation of cellular response to oxidative stress; GO:1900408 negative regulation of cellular response to oxidative stress; GO:1901031 regulation of response to reactive oxygen species; GO:1901032 negative regulation of response to reactive oxygen species; GO:1901360 organic cyclic compound metabolic process; GO:1901362 organic cyclic compound biosynthetic process; GO:1901564 organonitrogen compound metabolic process; GO:1901566 organonitrogen compound biosynthetic process; GO:1901576 organic substance biosynthetic process; GO:1901605 alpha-amino acid metabolic process; GO:1901607 alpha-amino acid biosynthetic process; GO:1902882 regulation of response to oxidative stress; GO:1902883 negative regulation of response to oxidative stress; GO:1903201 regulation of oxidative stress-induced cell death; GO:1903202 negative regulation of oxidative stress-induced cell death; GO:1903205 regulation of hydrogen peroxide-induced cell death; GO:1903206 negative regulation of hydrogen peroxide-induced cell death; GO:2001023 regulation of response to drug; GO:2001024 negative regulation of response to drug; GO:2001038 regulation of cellular response to drug; GO:2001039 negative regulation of cellular response to drug;	GO:0005622 intracellular; GO:0005623 cell; GO:0005737 cytoplasm; GO:0005739 mitochondrion; GO:0005759 mitochondrial matrix; GO:0031974 membrane-enclosed lumen; GO:0043226 organelle; GO:0043227 membrane-bounded organelle; GO:0043229 intracellular organelle; GO:0043231 intracellular membrane-bounded organelle; GO:0043233 organelle lumen; GO:0044422 organelle part; GO:0044424 intracellular part; GO:0044429 mitochondrial part; GO:0044444 cytoplasmic part; GO:0044446 intracellular organelle part; GO:0044464 cell part; GO:0070013 intracellular organelle lumen;	GO:0003824 catalytic activity; GO:0004735 pyrroline-5-carboxylate reductase activity; GO:0005488 binding; GO:0005515 protein binding; GO:0016491 oxidoreductase activity; GO:0016645 oxidoreductase activity, acting on the CH-NH group of donors; GO:0016646 oxidoreductase activity, acting on the CH-NH group of donors, NAD or NADP as acceptor; GO:0042802 identical protein binding;	K00286	proC; pyrroline-5-carboxylate reductase [EC:1.5.1.2]	map00330 Arginine and proline metabolism; map01100 Metabolic pathways; map01230 Biosynthesis of amino acids
yibei_GLEAN_10026131	XP_022334364.1ADP-ribosylation factor-like protein 15	0.745	Down	0.0080617	24.763				K17201	ARL15; ADP-ribosylation factor-like protein 15		PF00025	ADP-ribosylation factor family
yibei_GLEAN_10018913	XP_025083015.1 nucleolin-like	0.808	Down	0.0104011	37.07				K11294	NCL, NSR1; nucleolin	map05130 Pathogenic Escherichia coli infection	PF00076	RNA recognition motif. (a.k.a. RRM, RBD, or RNP domain)
yibei_GLEAN_10004340	OWF50077.1Structural maintenance of chromosomes flexible hinge domain-containing protein 1	1.325	Up	0.0065019	223.29	GO:0007275 multicellular organism development; GO:0007423 sensory organ development; GO:0007549 dosage compensation; GO:0009048 dosage compensation by inactivation of X chromosome; GO:0010468 regulation of gene expression; GO:0019222 regulation of metabolic process; GO:0032501 multicellular organismal process; GO:0032502 developmental process; GO:0040029 regulation of gene expression, epigenetic; GO:0043584 nose development; GO:0048513 animal organ development; GO:0048731 system development; GO:0048856 anatomical structure development; GO:0050789 regulation of biological process; GO:0060255 regulation of macromolecule metabolic process; GO:0060541 respiratory system development; GO:0060821 inactivation of X chromosome by DNA methylation; GO:0065007 biological regulation;	GO:0000228 nuclear chromosome; GO:0000803 sex chromosome; GO:0000805 X chromosome; GO:0001740 Barr body; GO:0005622 intracellular; GO:0005623 cell; GO:0005634 nucleus; GO:0005694 chromosome; GO:0031974 membrane-enclosed lumen; GO:0031981 nuclear lumen; GO:0043226 organelle; GO:0043227 membrane-bounded organelle; GO:0043228 non-membrane-bounded organelle; GO:0043229 intracellular organelle; GO:0043231 intracellular membrane-bounded organelle; GO:0043232 intracellular non-membrane-bounded organelle; GO:0043233 organelle lumen; GO:0044422 organelle part; GO:0044424 intracellular part; GO:0044428 nuclear part; GO:0044446 intracellular organelle part; GO:0044464 cell part; GO:0070013 intracellular organelle lumen;	GO:0003824 catalytic activity; GO:0016462 pyrophosphatase activity; GO:0016787 hydrolase activity; GO:0016817 hydrolase activity, acting on acid anhydrides; GO:0016818 hydrolase activity, acting on acid anhydrides, in phosphorus-containing anhydrides; GO:0016887 ATPase activity; GO:0017111 nucleoside-triphosphatase activity;	K23113	SMCHD1; structural maintenance of chromosomes flexible hinge domain-containing protein 1		PF06470	SMC proteins Flexible Hinge Domain
yibei_GLEAN_10023562	XP_022292467.1uncharacterized protein LOC111103465 isoform X12	0.749	Down	0.0040787	159.2				K10423	CLIP3_4; CAP-Gly domain-containing linker protein 3/4		PF01302	CAP-Gly domain
yibei_GLEAN_10032588	QBF81252.1dorsal protein	0.715	Down	0.0026807	81.747							PF00554	Rel homology domain (RHD)
yibei_GLEAN_10024852	XP_011436749.1 myophilin	0.501	Down	0.028778	20.946	GO:0003008 system process; GO:0003012 muscle system process; GO:0006936 muscle contraction; GO:0006939 smooth muscle contraction; GO:0007154 cell communication; GO:0007165 signal transduction; GO:0009719 response to endogenous stimulus; GO:0009725 response to hormone; GO:0009755 hormone-mediated signaling pathway; GO:0009987 cellular process; GO:0010033 response to organic substance; GO:0023052 signaling; GO:0030522 intracellular receptor signaling pathway; GO:0032501 multicellular organismal process; GO:0032870 cellular response to hormone stimulus; GO:0035626 juvenile hormone mediated signaling pathway; GO:0042221 response to chemical; GO:0050789 regulation of biological process; GO:0050794 regulation of cellular process; GO:0050896 response to stimulus; GO:0051716 cellular response to stimulus; GO:0065007 biological regulation; GO:0070887 cellular response to chemical stimulus; GO:0071310 cellular response to organic substance; GO:0071495 cellular response to endogenous stimulus;	GO:0005622 intracellular; GO:0005623 cell; GO:0005737 cytoplasm; GO:0005856 cytoskeleton; GO:0005865 striated muscle thin filament; GO:0015629 actin cytoskeleton; GO:0030016 myofibril; GO:0030017 sarcomere; GO:0036379 myofilament; GO:0043226 organelle; GO:0043228 non-membrane-bounded organelle; GO:0043229 intracellular organelle; GO:0043232 intracellular non-membrane-bounded organelle; GO:0043292 contractile fiber; GO:0044422 organelle part; GO:0044424 intracellular part; GO:0044430 cytoskeletal part; GO:0044444 cytoplasmic part; GO:0044446 intracellular organelle part; GO:0044449 contractile fiber part; GO:0044464 cell part; GO:0099080 supramolecular complex; GO:0099081 supramolecular polymer; GO:0099512 supramolecular fiber;	GO:0000976 transcription regulatory region sequence-specific DNA binding; GO:0000977 RNA polymerase II regulatory region sequence-specific DNA binding; GO:0000978 RNA polymerase II core promoter proximal region sequence-specific DNA binding; GO:0000987 core promoter proximal region sequence-specific DNA binding; GO:0001012 RNA polymerase II regulatory region DNA binding; GO:0001067 regulatory region nucleic acid binding; GO:0003676 nucleic acid binding; GO:0003677 DNA binding; GO:0003690 double-stranded DNA binding; GO:0003779 actin binding; GO:0005488 binding; GO:0005515 protein binding; GO:0008092 cytoskeletal protein binding; GO:0043565 sequence-specific DNA binding; GO:0044212 transcription regulatory region DNA binding; GO:0070594 juvenile hormone response element binding; GO:0097159 organic cyclic compound binding; GO:1901363 heterocyclic compound binding; GO:1990837 sequence-specific double-stranded DNA binding;	K20526	TAGLN; transgelin		PF00307	Calponin homology (CH) domain
yibei_GLEAN_10017743	XP_021354911.1CD109 antigen-like	0.706	Down	0.026443	54.777	GO:0000768 syncytium formation by plasma membrane fusion; GO:0001932 regulation of protein phosphorylation; GO:0001933 negative regulation of protein phosphorylation; GO:0001942 hair follicle development; GO:0002376 immune system process; GO:0002520 immune system development; GO:0002521 leukocyte differentiation; GO:0002573 myeloid leukocyte differentiation; GO:0002576 platelet degranulation; GO:0006810 transport; GO:0006887 exocytosis; GO:0006949 syncytium formation; GO:0006950 response to stress; GO:0006952 defense response; GO:0007275 multicellular organism development; GO:0008285 negative regulation of cell proliferation; GO:0008544 epidermis development; GO:0009605 response to external stimulus; GO:0009607 response to biotic stimulus; GO:0009617 response to bacterium; GO:0009620 response to fungus; GO:0009653 anatomical structure morphogenesis; GO:0009888 tissue development; GO:0009892 negative regulation of metabolic process; GO:0009966 regulation of signal transduction; GO:0009968 negative regulation of signal transduction; GO:0009987 cellular process; GO:0010563 negative regulation of phosphorus metabolic process; GO:0010605 negative regulation of macromolecule metabolic process; GO:0010646 regulation of cell communication; GO:0010648 negative regulation of cell communication; GO:0010837 regulation of keratinocyte proliferation; GO:0010839 negative regulation of keratinocyte proliferation; GO:0016192 vesicle-mediated transport; GO:0017015 regulation of transforming growth factor beta receptor signaling pathway; GO:0019220 regulation of phosphate metabolic process; GO:0019222 regulation of metabolic process; GO:0022404 molting cycle process; GO:0022405 hair cycle process; GO:0023051 regulation of signaling; GO:0023057 negative regulation of signaling; GO:0030097 hemopoiesis; GO:0030099 myeloid cell differentiation; GO:0030154 cell differentiation; GO:0030316 osteoclast differentiation; GO:0030512 negative regulation of transforming growth factor beta receptor signaling pathway; GO:0030856 regulation of epithelial cell differentiation; GO:0031323 regulation of cellular metabolic process; GO:0031324 negative regulation of cellular metabolic process; GO:0031399 regulation of protein modification process; GO:0031400 negative regulation of protein modification process; GO:0032101 regulation of response to external stimulus; GO:0032102 negative regulation of response to external stimulus; GO:0032268 regulation of cellular protein metabolic process; GO:0032269 negative regulation of cellular protein metabolic process; GO:0032501 multicellular organismal process; GO:0032502 developmental process; GO:0032940 secretion by cell; GO:0042127 regulation of cell proliferation; GO:0042303 molting cycle; GO:0042325 regulation of phosphorylation; GO:0042326 negative regulation of phosphorylation; GO:0042633 hair cycle; GO:0042742 defense response to bacterium; GO:0043207 response to external biotic stimulus; GO:0043588 skin development; GO:0045055 regulated exocytosis; GO:0045595 regulation of cell differentiation; GO:0045604 regulation of epidermal cell differentiation; GO:0045616 regulation of keratinocyte differentiation; GO:0045682 regulation of epidermis development; GO:0045936 negative regulation of phosphate metabolic process; GO:0046903 secretion; GO:0048513 animal organ development; GO:0048519 negative regulation of biological process; GO:0048523 negative regulation of cellular process; GO:0048534 hematopoietic or lymphoid organ development; GO:0048583 regulation of response to stimulus; GO:0048585 negative regulation of response to stimulus; GO:0048646 anatomical structure formation involved in morphogenesis; GO:0048731 system development; GO:0048856 anatomical structure development; GO:0048869 cellular developmental process; GO:0050678 regulation of epithelial cell proliferation; GO:0050680 negative regulation of epithelial cell proliferation; GO:0050789 regulation of biological process; GO:0050793 regulation of developmental process; GO:0050794 regulation of cellular process; GO:0050829 defense response to Gram-negative bacterium; GO:0050830 defense response to Gram-positive bacterium; GO:0050896 response to stimulus; GO:0051171 regulation of nitrogen compound metabolic process; GO:0051172 negative regulation of nitrogen compound metabolic process; GO:0051174 regulation of phosphorus metabolic process; GO:0051179 localization; GO:0051234 establishment of localization; GO:0051239 regulation of multicellular organismal process; GO:0051246 regulation of protein metabolic process; GO:0051248 negative regulation of protein metabolic process; GO:0051704 multi-organism process; GO:0051707 response to other organism; GO:0060255 regulation of macromolecule metabolic process; GO:0060429 epithelium development; GO:0061041 regulation of wound healing; GO:0061045 negative regulation of wound healing; GO:0065007 biological regulation; GO:0072674 multinuclear osteoclast differentiation; GO:0072675 osteoclast fusion; GO:0080090 regulation of primary metabolic process; GO:0080134 regulation of response to stress; GO:0090092 regulation of transmembrane receptor protein serine/threonine kinase signaling pathway; GO:0090101 negative regulation of transmembrane receptor protein serine/threonine kinase signaling pathway; GO:0090287 regulation of cellular response to growth factor stimulus; GO:0090288 negative regulation of cellular response to growth factor stimulus; GO:0098542 defense response to other organism; GO:0098773 skin epidermis development; GO:1903034 regulation of response to wounding; GO:1903035 negative regulation of response to wounding; GO:1903844 regulation of cellular response to transforming growth factor beta stimulus; GO:1903845 negative regulation of cellular response to transforming growth factor beta stimulus; GO:2000026 regulation of multicellular organismal development;	GO:0005576 extracellular region; GO:0005615 extracellular space; GO:0005622 intracellular; GO:0005623 cell; GO:0005737 cytoplasm; GO:0005886 plasma membrane; GO:0012505 endomembrane system; GO:0012506 vesicle membrane; GO:0016020 membrane; GO:0030141 secretory granule; GO:0030659 cytoplasmic vesicle membrane; GO:0030667 secretory granule membrane; GO:0031090 organelle membrane; GO:0031091 platelet alpha granule; GO:0031092 platelet alpha granule membrane; GO:0031410 cytoplasmic vesicle; GO:0031982 vesicle; GO:0043226 organelle; GO:0043227 membrane-bounded organelle; GO:0043229 intracellular organelle; GO:0044421 extracellular region part; GO:0044422 organelle part; GO:0044424 intracellular part; GO:0044433 cytoplasmic vesicle part; GO:0044444 cytoplasmic part; GO:0044446 intracellular organelle part; GO:0044464 cell part; GO:0071944 cell periphery; GO:0097708 intracellular vesicle; GO:0098588 bounding membrane of organelle; GO:0098805 whole membrane; GO:0099503 secretory vesicle;	GO:0005488 binding; GO:0005515 protein binding; GO:0019838 growth factor binding; GO:0019955 cytokine binding; GO:0050431 transforming growth factor beta binding;	K06530	CD109; CD109 antigen		PF01835	MG2 domain
yibei_GLEAN_10003140	XP_025093717.1spermatogenesis-associated protein 48-like	0.721	Down	0.0187197	48.893
yibei_GLEAN_10001153	XP_021360990.1ATP-binding cassette sub-family F member 3-like isoform X1	1.341	Up	0.0026214	80.167	GO:0001932 regulation of protein phosphorylation; GO:0001934 positive regulation of protein phosphorylation; GO:0006417 regulation of translation; GO:0009889 regulation of biosynthetic process; GO:0009893 positive regulation of metabolic process; GO:0010468 regulation of gene expression; GO:0010556 regulation of macromolecule biosynthetic process; GO:0010562 positive regulation of phosphorus metabolic process; GO:0010604 positive regulation of macromolecule metabolic process; GO:0010608 posttranscriptional regulation of gene expression; GO:0010941 regulation of cell death; GO:0019220 regulation of phosphate metabolic process; GO:0019222 regulation of metabolic process; GO:0031323 regulation of cellular metabolic process; GO:0031325 positive regulation of cellular metabolic process; GO:0031326 regulation of cellular biosynthetic process; GO:0031399 regulation of protein modification process; GO:0031401 positive regulation of protein modification process; GO:0032268 regulation of cellular protein metabolic process; GO:0032270 positive regulation of cellular protein metabolic process; GO:0033135 regulation of peptidyl-serine phosphorylation; GO:0033138 positive regulation of peptidyl-serine phosphorylation; GO:0034248 regulation of cellular amide metabolic process; GO:0042325 regulation of phosphorylation; GO:0042327 positive regulation of phosphorylation; GO:0042981 regulation of apoptotic process; GO:0043067 regulation of programmed cell death; GO:0045937 positive regulation of phosphate metabolic process; GO:0048518 positive regulation of biological process; GO:0048522 positive regulation of cellular process; GO:0050789 regulation of biological process; GO:0050794 regulation of cellular process; GO:0051171 regulation of nitrogen compound metabolic process; GO:0051173 positive regulation of nitrogen compound metabolic process; GO:0051174 regulation of phosphorus metabolic process; GO:0051246 regulation of protein metabolic process; GO:0051247 positive regulation of protein metabolic process; GO:0060255 regulation of macromolecule metabolic process; GO:0065007 biological regulation; GO:0080090 regulation of primary metabolic process; GO:2000112 regulation of cellular macromolecule biosynthetic process;	GO:0005622 intracellular; GO:0005623 cell; GO:0005737 cytoplasm; GO:0005829 cytosol; GO:0005840 ribosome; GO:0022626 cytosolic ribosome; GO:0032991 macromolecular complex; GO:0043226 organelle; GO:0043228 non-membrane-bounded organelle; GO:0043229 intracellular organelle; GO:0043232 intracellular non-membrane-bounded organelle; GO:0044424 intracellular part; GO:0044444 cytoplasmic part; GO:0044445 cytosolic part; GO:0044464 cell part; GO:1990904 ribonucleoprotein complex;	GO:0005488 binding; GO:0005515 protein binding;	K06158	ABCF3; ATP-binding cassette, subfamily F, member 3		PF00005; PF12848	ABC transporter; ABC transporter
yibei_GLEAN_10004741	XP_011450773.1 60S ribosomal protein L7	1.44	Up	0.024379	28.546	GO:0000463 maturation of LSU-rRNA from tricistronic rRNA transcript (SSU-rRNA, 5.8S rRNA, LSU-rRNA); GO:0000470 maturation of LSU-rRNA; GO:0002165 instar larval or pupal development; GO:0002181 cytoplasmic translation; GO:0006139 nucleobase-containing compound metabolic process; GO:0006364 rRNA processing; GO:0006396 RNA processing; GO:0006412 translation; GO:0006518 peptide metabolic process; GO:0006725 cellular aromatic compound metabolic process; GO:0006807 nitrogen compound metabolic process; GO:0007275 multicellular organism development; GO:0008152 metabolic process; GO:0009058 biosynthetic process; GO:0009059 macromolecule biosynthetic process; GO:0009791 post-embryonic development; GO:0009987 cellular process; GO:0010467 gene expression; GO:0016070 RNA metabolic process; GO:0016072 rRNA metabolic process; GO:0019538 protein metabolic process; GO:0022613 ribonucleoprotein complex biogenesis; GO:0032501 multicellular organismal process; GO:0032502 developmental process; GO:0034470 ncRNA processing; GO:0034641 cellular nitrogen compound metabolic process; GO:0034645 cellular macromolecule biosynthetic process; GO:0034660 ncRNA metabolic process; GO:0035073 pupariation; GO:0035210 prepupal development; GO:0042254 ribosome biogenesis; GO:0042273 ribosomal large subunit biogenesis; GO:0043043 peptide biosynthetic process; GO:0043170 macromolecule metabolic process; GO:0043603 cellular amide metabolic process; GO:0043604 amide biosynthetic process; GO:0044085 cellular component biogenesis; GO:0044237 cellular metabolic process; GO:0044238 primary metabolic process; GO:0044249 cellular biosynthetic process; GO:0044260 cellular macromolecule metabolic process; GO:0044267 cellular protein metabolic process; GO:0044271 cellular nitrogen compound biosynthetic process; GO:0046483 heterocycle metabolic process; GO:0048856 anatomical structure development; GO:0071704 organic substance metabolic process; GO:0071840 cellular component organization or biogenesis; GO:0090304 nucleic acid metabolic process; GO:1901360 organic cyclic compound metabolic process; GO:1901564 organonitrogen compound metabolic process; GO:1901566 organonitrogen compound biosynthetic process; GO:1901576 organic substance biosynthetic process;	GO:0005622 intracellular; GO:0005623 cell; GO:0005737 cytoplasm; GO:0005829 cytosol; GO:0005840 ribosome; GO:0015934 large ribosomal subunit; GO:0022625 cytosolic large ribosomal subunit; GO:0022626 cytosolic ribosome; GO:0032991 macromolecular complex; GO:0043226 organelle; GO:0043228 non-membrane-bounded organelle; GO:0043229 intracellular organelle; GO:0043232 intracellular non-membrane-bounded organelle; GO:0044391 ribosomal subunit; GO:0044422 organelle part; GO:0044424 intracellular part; GO:0044444 cytoplasmic part; GO:0044445 cytosolic part; GO:0044446 intracellular organelle part; GO:0044464 cell part; GO:1990904 ribonucleoprotein complex;	GO:0003676 nucleic acid binding; GO:0003723 RNA binding; GO:0003735 structural constituent of ribosome; GO:0005198 structural molecule activity; GO:0005488 binding; GO:0097159 organic cyclic compound binding; GO:1901363 heterocyclic compound binding;	K02937	RP-L7e, RPL7; large subunit ribosomal protein L7e	map03010 Ribosome	PF08079; PF00327	Ribosomal L30 N-terminal domain; Ribosomal protein L30p/L7e
yibei_GLEAN_10029539	XP_021369885.1ubiquitin carboxyl-terminal hydrolase 19-like isoform X1	0.374	Down	0.00038008	138.94	GO:0006464 cellular protein modification process; GO:0006508 proteolysis; GO:0006511 ubiquitin-dependent protein catabolic process; GO:0006807 nitrogen compound metabolic process; GO:0006950 response to stress; GO:0008152 metabolic process; GO:0009056 catabolic process; GO:0009057 macromolecule catabolic process; GO:0009892 negative regulation of metabolic process; GO:0009894 regulation of catabolic process; GO:0009895 negative regulation of catabolic process; GO:0009987 cellular process; GO:0010033 response to organic substance; GO:0010243 response to organonitrogen compound; GO:0010498 proteasomal protein catabolic process; GO:0010564 regulation of cell cycle process; GO:0010605 negative regulation of macromolecule metabolic process; GO:0016202 regulation of striated muscle tissue development; GO:0016579 protein deubiquitination; GO:0019222 regulation of metabolic process; GO:0019538 protein metabolic process; GO:0019941 modification-dependent protein catabolic process; GO:0030162 regulation of proteolysis; GO:0030163 protein catabolic process; GO:0030433 ubiquitin-dependent ERAD pathway; GO:0031323 regulation of cellular metabolic process; GO:0031324 negative regulation of cellular metabolic process; GO:0031329 regulation of cellular catabolic process; GO:0031330 negative regulation of cellular catabolic process; GO:0031647 regulation of protein stability; GO:0032268 regulation of cellular protein metabolic process; GO:0032269 negative regulation of cellular protein metabolic process; GO:0033554 cellular response to stress; GO:0034976 response to endoplasmic reticulum stress; GO:0036211 protein modification process; GO:0036503 ERAD pathway; GO:0042176 regulation of protein catabolic process; GO:0042177 negative regulation of protein catabolic process; GO:0042221 response to chemical; GO:0043161 proteasome-mediated ubiquitin-dependent protein catabolic process; GO:0043170 macromolecule metabolic process; GO:0043412 macromolecule modification; GO:0043632 modification-dependent macromolecule catabolic process; GO:0044237 cellular metabolic process; GO:0044238 primary metabolic process; GO:0044248 cellular catabolic process; GO:0044257 cellular protein catabolic process; GO:0044260 cellular macromolecule metabolic process; GO:0044265 cellular macromolecule catabolic process; GO:0044267 cellular protein metabolic process; GO:0045787 positive regulation of cell cycle; GO:0045843 negative regulation of striated muscle tissue development; GO:0045861 negative regulation of proteolysis; GO:0048518 positive regulation of biological process; GO:0048519 negative regulation of biological process; GO:0048522 positive regulation of cellular process; GO:0048523 negative regulation of cellular process; GO:0048583 regulation of response to stimulus; GO:0048634 regulation of muscle organ development; GO:0048635 negative regulation of muscle organ development; GO:0048641 regulation of skeletal muscle tissue development; GO:0048642 negative regulation of skeletal muscle tissue development; GO:0050789 regulation of biological process; GO:0050793 regulation of developmental process; GO:0050794 regulation of cellular process; GO:0050821 protein stabilization; GO:0050896 response to stimulus; GO:0051093 negative regulation of developmental process; GO:0051171 regulation of nitrogen compound metabolic process; GO:0051172 negative regulation of nitrogen compound metabolic process; GO:0051239 regulation of multicellular organismal process; GO:0051241 negative regulation of multicellular organismal process; GO:0051246 regulation of protein metabolic process; GO:0051248 negative regulation of protein metabolic process; GO:0051603 proteolysis involved in cellular protein catabolic process; GO:0051716 cellular response to stimulus; GO:0051726 regulation of cell cycle; GO:0060255 regulation of macromolecule metabolic process; GO:0061136 regulation of proteasomal protein catabolic process; GO:0065007 biological regulation; GO:0065008 regulation of biological quality; GO:0070646 protein modification by small protein removal; GO:0070647 protein modification by small protein conjugation or removal; GO:0071108 protein K48-linked deubiquitination; GO:0071704 organic substance metabolic process; GO:0080090 regulation of primary metabolic process; GO:0080134 regulation of response to stress; GO:0080135 regulation of cellular response to stress; GO:0090068 positive regulation of cell cycle process; GO:1900037 regulation of cellular response to hypoxia; GO:1901564 organonitrogen compound metabolic process; GO:1901565 organonitrogen compound catabolic process; GO:1901575 organic substance catabolic process; GO:1901698 response to nitrogen compound; GO:1901799 negative regulation of proteasomal protein catabolic process; GO:1901861 regulation of muscle tissue development; GO:1901862 negative regulation of muscle tissue development; GO:1903050 regulation of proteolysis involved in cellular protein catabolic process; GO:1903051 negative regulation of proteolysis involved in cellular protein catabolic process; GO:1903362 regulation of cellular protein catabolic process; GO:1903363 negative regulation of cellular protein catabolic process; GO:1904292 regulation of ERAD pathway; GO:1905897 regulation of response to endoplasmic reticulum stress; GO:2000026 regulation of multicellular organismal development;	GO:0005622 intracellular; GO:0005623 cell; GO:0005634 nucleus; GO:0005737 cytoplasm; GO:0005783 endoplasmic reticulum; GO:0005789 endoplasmic reticulum membrane; GO:0005829 cytosol; GO:0012505 endomembrane system; GO:0016020 membrane; GO:0031984 organelle subcompartment; GO:0042175 nuclear outer membrane-endoplasmic reticulum membrane network; GO:0043226 organelle; GO:0043227 membrane-bounded organelle; GO:0043229 intracellular organelle; GO:0043231 intracellular membrane-bounded organelle; GO:0044422 organelle part; GO:0044424 intracellular part; GO:0044425 membrane part; GO:0044432 endoplasmic reticulum part; GO:0044444 cytoplasmic part; GO:0044446 intracellular organelle part; GO:0044464 cell part; GO:0098827 endoplasmic reticulum subcompartment;	GO:0003824 catalytic activity; GO:0004843 thiol-dependent ubiquitin-specific protease activity; GO:0005488 binding; GO:0005515 protein binding; GO:0008233 peptidase activity; GO:0008234 cysteine-type peptidase activity; GO:0016787 hydrolase activity; GO:0019783 ubiquitin-like protein-specific protease activity; GO:0019899 enzyme binding; GO:0031072 heat shock protein binding; GO:0031625 ubiquitin protein ligase binding; GO:0036459 thiol-dependent ubiquitinyl hydrolase activity; GO:0044389 ubiquitin-like protein ligase binding; GO:0051879 Hsp90 protein binding; GO:0070011 peptidase activity, acting on L-amino acid peptides; GO:0101005 ubiquitinyl hydrolase activity; GO:1990380 Lys48-specific deubiquitinase activity;	K11847	USP19; ubiquitin carboxyl-terminal hydrolase 19 [EC:3.4.19.12]		PF04969; PF01753	CS domain; MYND finger
yibei_GLEAN_10017679	XP_005096659.1 growth arrest-specific protein 8-like isoform X1	0.721	Down	0.02868	81.806	GO:0000226 microtubule cytoskeleton organization; GO:0001539 cilium or flagellum-dependent cell motility; GO:0001578 microtubule bundle formation; GO:0003341 cilium movement; GO:0003351 epithelial cilium movement; GO:0006928 movement of cell or subcellular component; GO:0006996 organelle organization; GO:0007010 cytoskeleton organization; GO:0007017 microtubule-based process; GO:0007018 microtubule-based movement; GO:0007275 multicellular organism development; GO:0007368 determination of left/right symmetry; GO:0007389 pattern specification process; GO:0007399 nervous system development; GO:0007417 central nervous system development; GO:0007420 brain development; GO:0008104 protein localization; GO:0008285 negative regulation of cell proliferation; GO:0008589 regulation of smoothened signaling pathway; GO:0009799 specification of symmetry; GO:0009855 determination of bilateral symmetry; GO:0009966 regulation of signal transduction; GO:0009967 positive regulation of signal transduction; GO:0009987 cellular process; GO:0010646 regulation of cell communication; GO:0010647 positive regulation of cell communication; GO:0016043 cellular component organization; GO:0022607 cellular component assembly; GO:0023051 regulation of signaling; GO:0023056 positive regulation of signaling; GO:0030030 cell projection organization; GO:0030031 cell projection assembly; GO:0030317 flagellated sperm motility; GO:0032501 multicellular organismal process; GO:0032502 developmental process; GO:0032879 regulation of localization; GO:0032880 regulation of protein localization; GO:0033036 macromolecule localization; GO:0034613 cellular protein localization; GO:0035082 axoneme assembly; GO:0040011 locomotion; GO:0042127 regulation of cell proliferation; GO:0043393 regulation of protein binding; GO:0044085 cellular component biogenesis; GO:0044782 cilium organization; GO:0045880 positive regulation of smoothened signaling pathway; GO:0048513 animal organ development; GO:0048518 positive regulation of biological process; GO:0048519 negative regulation of biological process; GO:0048522 positive regulation of cellular process; GO:0048523 negative regulation of cellular process; GO:0048583 regulation of response to stimulus; GO:0048584 positive regulation of response to stimulus; GO:0048731 system development; GO:0048856 anatomical structure development; GO:0048870 cell motility; GO:0050789 regulation of biological process; GO:0050794 regulation of cellular process; GO:0051098 regulation of binding; GO:0051179 localization; GO:0051641 cellular localization; GO:0051674 localization of cell; GO:0060271 cilium assembly; GO:0060285 cilium-dependent cell motility; GO:0060294 cilium movement involved in cell motility; GO:0060322 head development; GO:0060341 regulation of cellular localization; GO:0065007 biological regulation; GO:0065009 regulation of molecular function; GO:0070727 cellular macromolecule localization; GO:0070925 organelle assembly; GO:0071840 cellular component organization or biogenesis; GO:0097722 sperm motility; GO:1903564 regulation of protein localization to cilium; GO:1903566 positive regulation of protein localization to cilium; GO:1903827 regulation of cellular protein localization; GO:1903829 positive regulation of cellular protein localization; GO:1904526 regulation of microtubule binding;	GO:0005622 intracellular; GO:0005623 cell; GO:0005737 cytoplasm; GO:0005794 Golgi apparatus; GO:0005815 microtubule organizing center; GO:0005856 cytoskeleton; GO:0005874 microtubule; GO:0005929 cilium; GO:0005930 axoneme; GO:0012505 endomembrane system; GO:0015630 microtubule cytoskeleton; GO:0031514 motile cilium; GO:0032838 cell projection cytoplasm; GO:0036064 ciliary basal body; GO:0036126 sperm flagellum; GO:0042995 cell projection; GO:0043226 organelle; GO:0043227 membrane-bounded organelle; GO:0043228 non-membrane-bounded organelle; GO:0043229 intracellular organelle; GO:0043231 intracellular membrane-bounded organelle; GO:0043232 intracellular non-membrane-bounded organelle; GO:0044422 organelle part; GO:0044424 intracellular part; GO:0044430 cytoskeletal part; GO:0044441 ciliary part; GO:0044444 cytoplasmic part; GO:0044446 intracellular organelle part; GO:0044463 cell projection part; GO:0044464 cell part; GO:0097014 ciliary plasm; GO:0097223 sperm part; GO:0097729 9+2 motile cilium; GO:0099080 supramolecular complex; GO:0099081 supramolecular polymer; GO:0099512 supramolecular fiber; GO:0099513 polymeric cytoskeletal fiber; GO:0099568 cytoplasmic region;	GO:0005488 binding; GO:0005515 protein binding; GO:0008017 microtubule binding; GO:0008092 cytoskeletal protein binding; GO:0015631 tubulin binding; GO:0017016 Ras GTPase binding; GO:0017137 Rab GTPase binding; GO:0019899 enzyme binding; GO:0031267 small GTPase binding; GO:0051020 GTPase binding;	K19942	GAS8; growth arrest-specific protein 8		PF00494	Squalene/phytoene synthase
yibei_GLEAN_10028639	XP_013389960.1N-acetylgalactosamine kinase	1.265	Up	0.0143843	50.027	GO:0005975 carbohydrate metabolic process; GO:0005996 monosaccharide metabolic process; GO:0006012 galactose metabolic process; GO:0006793 phosphorus metabolic process; GO:0006796 phosphate-containing compound metabolic process; GO:0008152 metabolic process; GO:0009987 cellular process; GO:0016310 phosphorylation; GO:0019318 hexose metabolic process; GO:0044237 cellular metabolic process; GO:0044238 primary metabolic process; GO:0044262 cellular carbohydrate metabolic process; GO:0044281 small molecule metabolic process; GO:0046835 carbohydrate phosphorylation; GO:0071704 organic substance metabolic process;	GO:0005576 extracellular region; GO:0005615 extracellular space; GO:0005622 intracellular; GO:0005623 cell; GO:0005737 cytoplasm; GO:0016020 membrane; GO:0031982 vesicle; GO:0043226 organelle; GO:0043227 membrane-bounded organelle; GO:0043230 extracellular organelle; GO:0044421 extracellular region part; GO:0044424 intracellular part; GO:0044464 cell part; GO:0070062 extracellular exosome; GO:1903561 extracellular vesicle;	GO:0003824 catalytic activity; GO:0004335 galactokinase activity; GO:0016301 kinase activity; GO:0016740 transferase activity; GO:0016772 transferase activity, transferring phosphorus-containing groups; GO:0016773 phosphotransferase activity, alcohol group as acceptor; GO:0019200 carbohydrate kinase activity;	K18674	GALK2; N-acetylgalactosamine kinase [EC:2.7.1.157]		PF10509	Galactokinase galactose-binding signature
yibei_GLEAN_10028655	XP_022329305.1 sacsin-like	1.508	Up	0.0343	192.25	GO:0006457 protein folding; GO:0009987 cellular process; GO:0044087 regulation of cellular component biogenesis; GO:0048519 negative regulation of biological process; GO:0048523 negative regulation of cellular process; GO:0050789 regulation of biological process; GO:0050794 regulation of cellular process; GO:0051128 regulation of cellular component organization; GO:0051129 negative regulation of cellular component organization; GO:0065007 biological regulation; GO:0090083 regulation of inclusion body assembly; GO:0090084 negative regulation of inclusion body assembly;	GO:0005622 intracellular; GO:0005623 cell; GO:0005634 nucleus; GO:0005737 cytoplasm; GO:0005739 mitochondrion; GO:0030424 axon; GO:0030425 dendrite; GO:0036477 somatodendritic compartment; GO:0042995 cell projection; GO:0043005 neuron projection; GO:0043226 organelle; GO:0043227 membrane-bounded organelle; GO:0043229 intracellular organelle; GO:0043231 intracellular membrane-bounded organelle; GO:0044424 intracellular part; GO:0044444 cytoplasmic part; GO:0044463 cell projection part; GO:0044464 cell part; GO:0070852 cell body fiber; GO:0097447 dendritic tree; GO:0097458 neuron part;	GO:0005102 receptor binding; GO:0005488 binding; GO:0005515 protein binding; GO:0030544 Hsp70 protein binding; GO:0031072 heat shock protein binding; GO:0044877 macromolecular complex binding; GO:0050750 low-density lipoprotein particle receptor binding; GO:0051087 chaperone binding; GO:0070325 lipoprotein particle receptor binding; GO:0070628 proteasome binding;	K17592	SACS; sacsin
yibei_GLEAN_10016025	XP_019922922.1 protein LSM14 homolog A-A	0.73	Down	0.0047376	52.813	GO:0000226 microtubule cytoskeleton organization; GO:0001817 regulation of cytokine production; GO:0001819 positive regulation of cytokine production; GO:0001959 regulation of cytokine-mediated signaling pathway; GO:0001961 positive regulation of cytokine-mediated signaling pathway; GO:0002218 activation of innate immune response; GO:0002221 pattern recognition receptor signaling pathway; GO:0002252 immune effector process; GO:0002253 activation of immune response; GO:0002376 immune system process; GO:0002682 regulation of immune system process; GO:0002684 positive regulation of immune system process; GO:0002753 cytoplasmic pattern recognition receptor signaling pathway; GO:0002757 immune response-activating signal transduction; GO:0002758 innate immune response-activating signal transduction; GO:0002764 immune response-regulating signaling pathway; GO:0006417 regulation of translation; GO:0006950 response to stress; GO:0006952 defense response; GO:0006996 organelle organization; GO:0007010 cytoskeleton organization; GO:0007017 microtubule-based process; GO:0007154 cell communication; GO:0007165 signal transduction; GO:0009605 response to external stimulus; GO:0009607 response to biotic stimulus; GO:0009615 response to virus; GO:0009889 regulation of biosynthetic process; GO:0009890 negative regulation of biosynthetic process; GO:0009892 negative regulation of metabolic process; GO:0009966 regulation of signal transduction; GO:0009967 positive regulation of signal transduction; GO:0009987 cellular process; GO:0010468 regulation of gene expression; GO:0010556 regulation of macromolecule biosynthetic process; GO:0010558 negative regulation of macromolecule biosynthetic process; GO:0010605 negative regulation of macromolecule metabolic process; GO:0010608 posttranscriptional regulation of gene expression; GO:0010629 negative regulation of gene expression; GO:0010646 regulation of cell communication; GO:0010647 positive regulation of cell communication; GO:0016043 cellular component organization; GO:0017148 negative regulation of translation; GO:0019222 regulation of metabolic process; GO:0022607 cellular component assembly; GO:0022613 ribonucleoprotein complex biogenesis; GO:0022618 ribonucleoprotein complex assembly; GO:0023051 regulation of signaling; GO:0023052 signaling; GO:0023056 positive regulation of signaling; GO:0030029 actin filament-based process; GO:0030036 actin cytoskeleton organization; GO:0030522 intracellular receptor signaling pathway; GO:0031323 regulation of cellular metabolic process; GO:0031324 negative regulation of cellular metabolic process; GO:0031326 regulation of cellular biosynthetic process; GO:0031327 negative regulation of cellular biosynthetic process; GO:0031347 regulation of defense response; GO:0031349 positive regulation of defense response; GO:0032268 regulation of cellular protein metabolic process; GO:0032269 negative regulation of cellular protein metabolic process; GO:0033962 cytoplasmic mRNA processing body assembly; GO:0034248 regulation of cellular amide metabolic process; GO:0034249 negative regulation of cellular amide metabolic process; GO:0034622 cellular macromolecular complex assembly; GO:0035556 intracellular signal transduction; GO:0039528 cytoplasmic pattern recognition receptor signaling pathway in response to virus; GO:0039529 RIG-I signaling pathway; GO:0043207 response to external biotic stimulus; GO:0043933 macromolecular complex subunit organization; GO:0044085 cellular component biogenesis; GO:0044764 multi-organism cellular process; GO:0045088 regulation of innate immune response; GO:0045089 positive regulation of innate immune response; GO:0048518 positive regulation of biological process; GO:0048519 negative regulation of biological process; GO:0048522 positive regulation of cellular process; GO:0048523 negative regulation of cellular process; GO:0048583 regulation of response to stimulus; GO:0048584 positive regulation of response to stimulus; GO:0050776 regulation of immune response; GO:0050778 positive regulation of immune response; GO:0050789 regulation of biological process; GO:0050794 regulation of cellular process; GO:0050896 response to stimulus; GO:0051171 regulation of nitrogen compound metabolic process; GO:0051172 negative regulation of nitrogen compound metabolic process; GO:0051239 regulation of multicellular organismal process; GO:0051240 positive regulation of multicellular organismal process; GO:0051246 regulation of protein metabolic process; GO:0051248 negative regulation of protein metabolic process; GO:0051607 defense response to virus; GO:0051704 multi-organism process; GO:0051707 response to other organism; GO:0051716 cellular response to stimulus; GO:0060255 regulation of macromolecule metabolic process; GO:0060338 regulation of type I interferon-mediated signaling pathway; GO:0060340 positive regulation of type I interferon-mediated signaling pathway; GO:0060759 regulation of response to cytokine stimulus; GO:0060760 positive regulation of response to cytokine stimulus; GO:0065003 macromolecular complex assembly; GO:0065007 biological regulation; GO:0070925 organelle assembly; GO:0071826 ribonucleoprotein complex subunit organization; GO:0071840 cellular component organization or biogenesis; GO:0080090 regulation of primary metabolic process; GO:0080134 regulation of response to stress; GO:0098542 defense response to other organism; GO:0098586 cellular response to virus; GO:2000112 regulation of cellular macromolecule biosynthetic process; GO:2000113 negative regulation of cellular macromolecule biosynthetic process;	GO:0000242 pericentriolar material; GO:0000932 P-body; GO:0005622 intracellular; GO:0005623 cell; GO:0005737 cytoplasm; GO:0005813 centrosome; GO:0005815 microtubule organizing center; GO:0005819 spindle; GO:0005829 cytosol; GO:0005856 cytoskeleton; GO:0010494 cytoplasmic stress granule; GO:0015630 microtubule cytoskeleton; GO:0032991 macromolecular complex; GO:0035770 ribonucleoprotein granule; GO:0036464 cytoplasmic ribonucleoprotein granule; GO:0043186 P granule; GO:0043226 organelle; GO:0043228 non-membrane-bounded organelle; GO:0043229 intracellular organelle; GO:0043232 intracellular non-membrane-bounded organelle; GO:0044422 organelle part; GO:0044424 intracellular part; GO:0044430 cytoskeletal part; GO:0044444 cytoplasmic part; GO:0044446 intracellular organelle part; GO:0044450 microtubule organizing center part; GO:0044464 cell part; GO:0045169 fusome; GO:0045495 pole plasm; GO:0051233 spindle midzone; GO:0060293 germ plasm; GO:1990124 messenger ribonucleoprotein complex; GO:1990904 ribonucleoprotein complex;	GO:0003676 nucleic acid binding; GO:0003677 DNA binding; GO:0003690 double-stranded DNA binding; GO:0003723 RNA binding; GO:0003725 double-stranded RNA binding; GO:0003727 single-stranded RNA binding; GO:0005488 binding; GO:0005515 protein binding; GO:0017151 DEAD/H-box RNA helicase binding; GO:0019899 enzyme binding; GO:0097159 organic cyclic compound binding; GO:1901363 heterocyclic compound binding;	K18749	LSM14, RAP55, SCD6; protein LSM14		PF12701; PF09532	Scd6-like Sm domain; FDF domain
yibei_GLEAN_10017067	XP_021357943.1V-type proton ATPase subunit d-like	1.25	Up	0.041762	40.251	GO:0001763 morphogenesis of a branching structure; GO:0002009 morphogenesis of an epithelium; GO:0006810 transport; GO:0006811 ion transport; GO:0006812 cation transport; GO:0006873 cellular ion homeostasis; GO:0006875 cellular metal ion homeostasis; GO:0006879 cellular iron ion homeostasis; GO:0006885 regulation of pH; GO:0007034 vacuolar transport; GO:0007035 vacuolar acidification; GO:0007275 multicellular organism development; GO:0007424 open tracheal system development; GO:0007430 terminal branching, open tracheal system; GO:0008593 regulation of Notch signaling pathway; GO:0009628 response to abiotic stimulus; GO:0009653 anatomical structure morphogenesis; GO:0009888 tissue development; GO:0009966 regulation of signal transduction; GO:0009987 cellular process; GO:0010646 regulation of cell communication; GO:0015672 monovalent inorganic cation transport; GO:0015988 energy coupled proton transmembrane transport, against electrochemical gradient; GO:0015991 ATP hydrolysis coupled proton transport; GO:0019725 cellular homeostasis; GO:0023051 regulation of signaling; GO:0030003 cellular cation homeostasis; GO:0030004 cellular monovalent inorganic cation homeostasis; GO:0030641 regulation of cellular pH; GO:0032501 multicellular organismal process; GO:0032502 developmental process; GO:0034220 ion transmembrane transport; GO:0035239 tube morphogenesis; GO:0035295 tube development; GO:0036295 cellular response to increased oxygen levels; GO:0036296 response to increased oxygen levels; GO:0042221 response to chemical; GO:0042592 homeostatic process; GO:0045851 pH reduction; GO:0046916 cellular transition metal ion homeostasis; GO:0048583 regulation of response to stimulus; GO:0048729 tissue morphogenesis; GO:0048731 system development; GO:0048754 branching morphogenesis of an epithelial tube; GO:0048856 anatomical structure development; GO:0048878 chemical homeostasis; GO:0050789 regulation of biological process; GO:0050794 regulation of cellular process; GO:0050801 ion homeostasis; GO:0050896 response to stimulus; GO:0051179 localization; GO:0051234 establishment of localization; GO:0051452 intracellular pH reduction; GO:0051453 regulation of intracellular pH; GO:0051716 cellular response to stimulus; GO:0055065 metal ion homeostasis; GO:0055067 monovalent inorganic cation homeostasis; GO:0055072 iron ion homeostasis; GO:0055076 transition metal ion homeostasis; GO:0055080 cation homeostasis; GO:0055082 cellular chemical homeostasis; GO:0055085 transmembrane transport; GO:0060429 epithelium development; GO:0060446 branching involved in open tracheal system development; GO:0060541 respiratory system development; GO:0060562 epithelial tube morphogenesis; GO:0061138 morphogenesis of a branching epithelium; GO:0065007 biological regulation; GO:0065008 regulation of biological quality; GO:0070482 response to oxygen levels; GO:0070887 cellular response to chemical stimulus; GO:0071453 cellular response to oxygen levels; GO:0090662 ATP hydrolysis coupled transmembrane transport; GO:0098655 cation transmembrane transport; GO:0098660 inorganic ion transmembrane transport; GO:0098662 inorganic cation transmembrane transport; GO:0098771 inorganic ion homeostasis; GO:0099131 ATP hydrolysis coupled ion transmembrane transport; GO:0099132 ATP hydrolysis coupled cation transmembrane transport; GO:1902600 hydrogen ion transmembrane transport;	GO:0000220 vacuolar proton-transporting V-type ATPase, V0 domain; GO:0000323 lytic vacuole; GO:0005622 intracellular; GO:0005623 cell; GO:0005737 cytoplasm; GO:0005764 lysosome; GO:0005765 lysosomal membrane; GO:0005768 endosome; GO:0005769 early endosome; GO:0005773 vacuole; GO:0005774 vacuolar membrane; GO:0005886 plasma membrane; GO:0012505 endomembrane system; GO:0016020 membrane; GO:0016469 proton-transporting two-sector ATPase complex; GO:0016471 vacuolar proton-transporting V-type ATPase complex; GO:0031090 organelle membrane; GO:0031410 cytoplasmic vesicle; GO:0031982 vesicle; GO:0032991 macromolecular complex; GO:0033176 proton-transporting V-type ATPase complex; GO:0033177 proton-transporting two-sector ATPase complex, proton-transporting domain; GO:0033179 proton-transporting V-type ATPase, V0 domain; GO:0033181 plasma membrane proton-transporting V-type ATPase complex; GO:0043226 organelle; GO:0043227 membrane-bounded organelle; GO:0043229 intracellular organelle; GO:0043231 intracellular membrane-bounded organelle; GO:0044422 organelle part; GO:0044424 intracellular part; GO:0044425 membrane part; GO:0044437 vacuolar part; GO:0044444 cytoplasmic part; GO:0044446 intracellular organelle part; GO:0044459 plasma membrane part; GO:0044464 cell part; GO:0071944 cell periphery; GO:0097708 intracellular vesicle; GO:0098588 bounding membrane of organelle; GO:0098796 membrane protein complex; GO:0098797 plasma membrane protein complex; GO:0098805 whole membrane; GO:0098852 lytic vacuole membrane;	GO:0003824 catalytic activity; GO:0005215 transporter activity; GO:0008324 cation transmembrane transporter activity; GO:0008553 hydrogen-exporting ATPase activity, phosphorylative mechanism; GO:0015075 ion transmembrane transporter activity; GO:0015077 monovalent inorganic cation transmembrane transporter activity; GO:0015078 hydrogen ion transmembrane transporter activity; GO:0015318 inorganic solute uptake transmembrane transporter activity; GO:0015399 primary active transmembrane transporter activity; GO:0015405 P-P-bond-hydrolysis-driven transmembrane transporter activity; GO:0015662 ATPase activity, coupled to transmembrane movement of ions, phosphorylative mechanism; GO:0016462 pyrophosphatase activity; GO:0016787 hydrolase activity; GO:0016817 hydrolase activity, acting on acid anhydrides; GO:0016818 hydrolase activity, acting on acid anhydrides, in phosphorus-containing anhydrides; GO:0016887 ATPase activity; GO:0017111 nucleoside-triphosphatase activity; GO:0019829 cation-transporting ATPase activity; GO:0022804 active transmembrane transporter activity; GO:0022853 active ion transmembrane transporter activity; GO:0022857 transmembrane transporter activity; GO:0022890 inorganic cation transmembrane transporter activity; GO:0036442 hydrogen-exporting ATPase activity; GO:0042623 ATPase activity, coupled; GO:0042625 ATPase coupled ion transmembrane transporter activity; GO:0042626 ATPase activity, coupled to transmembrane movement of substances; GO:0043492 ATPase activity, coupled to movement of substances; GO:0044769 ATPase activity, coupled to transmembrane movement of ions, rotational mechanism; GO:0046961 proton-transporting ATPase activity, rotational mechanism;	K02146	ATPeV0D, ATP6D; V-type H+-transporting ATPase subunit d	map00190 Oxidative phosphorylation; map01100 Metabolic pathways; map04142 Lysosome; map04145 Phagosome; map04721 Synaptic vesicle cycle; map04966 Collecting duct acid secretion; map05110 Vibrio cholerae infection; map05120 Epithelial cell signaling in Helicobacter pylori infection; map05152 Tuberculosis; map05165 Human papillomavirus infection; map05203 Viral carcinogenesis; map05323 Rheumatoid arthritis
yibei_GLEAN_10012194	XP_021376559.1heat shock 70 kDa protein 12A-like	1.502	Up	0.026124	65.465
yibei_GLEAN_10002313	CCI39192.1 enkurin	0.66	Down	0.03398	30.417		GO:0001669 acrosomal vesicle; GO:0005622 intracellular; GO:0005623 cell; GO:0005737 cytoplasm; GO:0005929 cilium; GO:0012505 endomembrane system; GO:0030141 secretory granule; GO:0031410 cytoplasmic vesicle; GO:0031514 motile cilium; GO:0031982 vesicle; GO:0036126 sperm flagellum; GO:0042995 cell projection; GO:0043226 organelle; GO:0043227 membrane-bounded organelle; GO:0043229 intracellular organelle; GO:0044422 organelle part; GO:0044424 intracellular part; GO:0044441 ciliary part; GO:0044444 cytoplasmic part; GO:0044463 cell projection part; GO:0044464 cell part; GO:0097223 sperm part; GO:0097228 sperm principal piece; GO:0097708 intracellular vesicle; GO:0097729 9+2 motile cilium; GO:0099503 secretory vesicle;	GO:0005488 binding; GO:0005515 protein binding; GO:0005516 calmodulin binding;
yibei_GLEAN_10020716	XP_022337750.1rab GTPase-binding effector protein 1-like isoform X4	0.694	Down	0.00037733	110.38	GO:0006810 transport; GO:0006897 endocytosis; GO:0009987 cellular process; GO:0016043 cellular component organization; GO:0016192 vesicle-mediated transport; GO:0018996 molting cycle, collagen and cuticulin-based cuticle; GO:0032501 multicellular organismal process; GO:0032535 regulation of cellular component size; GO:0042303 molting cycle; GO:0051036 regulation of endosome size; GO:0051179 localization; GO:0051234 establishment of localization; GO:0061024 membrane organization; GO:0061025 membrane fusion; GO:0065007 biological regulation; GO:0065008 regulation of biological quality; GO:0071840 cellular component organization or biogenesis; GO:0090066 regulation of anatomical structure size; GO:0098657 import into cell;	GO:0005622 intracellular; GO:0005623 cell; GO:0005737 cytoplasm; GO:0005768 endosome; GO:0005769 early endosome; GO:0010008 endosome membrane; GO:0012505 endomembrane system; GO:0016020 membrane; GO:0030139 endocytic vesicle; GO:0031090 organelle membrane; GO:0031410 cytoplasmic vesicle; GO:0031901 early endosome membrane; GO:0031982 vesicle; GO:0032991 macromolecular complex; GO:0043226 organelle; GO:0043227 membrane-bounded organelle; GO:0043229 intracellular organelle; GO:0043231 intracellular membrane-bounded organelle; GO:0044422 organelle part; GO:0044424 intracellular part; GO:0044433 cytoplasmic vesicle part; GO:0044440 endosomal part; GO:0044444 cytoplasmic part; GO:0044446 intracellular organelle part; GO:0044464 cell part; GO:0055037 recycling endosome; GO:0097708 intracellular vesicle; GO:0098588 bounding membrane of organelle; GO:0098805 whole membrane;	GO:0005488 binding; GO:0005515 protein binding; GO:0008270 zinc ion binding; GO:0017016 Ras GTPase binding; GO:0017137 Rab GTPase binding; GO:0019899 enzyme binding; GO:0019904 protein domain specific binding; GO:0031267 small GTPase binding; GO:0032794 GTPase activating protein binding; GO:0042802 identical protein binding; GO:0042803 protein homodimerization activity; GO:0043167 ion binding; GO:0043169 cation binding; GO:0046872 metal ion binding; GO:0046914 transition metal ion binding; GO:0046983 protein dimerization activity; GO:0051020 GTPase binding;	K12480	RABEP1; Rab GTPase-binding effector protein 1	map04144 Endocytosis	PF01363	FYVE zinc finger
yibei_GLEAN_10021258	hypothetical protein	1.276	Up	0.043899	39.599
yibei_GLEAN_10031232	XP_022318557.1BTB/POZ domain-containing protein 19-like	0.735	Down	0.00064328	32.605							PF00651; PF07707	BTB/POZ domain; BTB And C-terminal Kelch
yibei_GLEAN_10019658	XP_021354380.1zinc finger protein 704-like	1.443	Up	0.021741	46.394	GO:0006355 regulation of transcription, DNA-templated; GO:0006357 regulation of transcription from RNA polymerase II promoter; GO:0009889 regulation of biosynthetic process; GO:0010468 regulation of gene expression; GO:0010556 regulation of macromolecule biosynthetic process; GO:0019219 regulation of nucleobase-containing compound metabolic process; GO:0019222 regulation of metabolic process; GO:0031323 regulation of cellular metabolic process; GO:0031326 regulation of cellular biosynthetic process; GO:0050789 regulation of biological process; GO:0050794 regulation of cellular process; GO:0051171 regulation of nitrogen compound metabolic process; GO:0051252 regulation of RNA metabolic process; GO:0060255 regulation of macromolecule metabolic process; GO:0065007 biological regulation; GO:0080090 regulation of primary metabolic process; GO:1903506 regulation of nucleic acid-templated transcription; GO:2000112 regulation of cellular macromolecule biosynthetic process; GO:2001141 regulation of RNA biosynthetic process;	GO:0005622 intracellular; GO:0005623 cell; GO:0005634 nucleus; GO:0043226 organelle; GO:0043227 membrane-bounded organelle; GO:0043229 intracellular organelle; GO:0043231 intracellular membrane-bounded organelle; GO:0044424 intracellular part; GO:0044464 cell part;	GO:0000976 transcription regulatory region sequence-specific DNA binding; GO:0001067 regulatory region nucleic acid binding; GO:0001158 enhancer sequence-specific DNA binding; GO:0003676 nucleic acid binding; GO:0003677 DNA binding; GO:0003690 double-stranded DNA binding; GO:0005488 binding; GO:0035326 enhancer binding; GO:0043565 sequence-specific DNA binding; GO:0044212 transcription regulatory region DNA binding; GO:0097159 organic cyclic compound binding; GO:1901363 heterocyclic compound binding; GO:1990837 sequence-specific double-stranded DNA binding;
yibei_GLEAN_10031387	XP_011422088.1 syntaxin-7 isoform X1	0.578	Down	0.0157437	30.815				K08488	STX7; syntaxin 7	map04130 SNARE interactions in vesicular transport; map04145 Phagosome
yibei_GLEAN_10010936	XP_011441368.1 40S ribosomal protein S13	1.42	Up	0.023256	17.362	GO:0002181 cytoplasmic translation; GO:0006412 translation; GO:0006518 peptide metabolic process; GO:0006807 nitrogen compound metabolic process; GO:0008152 metabolic process; GO:0009058 biosynthetic process; GO:0009059 macromolecule biosynthetic process; GO:0009987 cellular process; GO:0010467 gene expression; GO:0019538 protein metabolic process; GO:0034641 cellular nitrogen compound metabolic process; GO:0034645 cellular macromolecule biosynthetic process; GO:0043043 peptide biosynthetic process; GO:0043170 macromolecule metabolic process; GO:0043603 cellular amide metabolic process; GO:0043604 amide biosynthetic process; GO:0044237 cellular metabolic process; GO:0044238 primary metabolic process; GO:0044249 cellular biosynthetic process; GO:0044260 cellular macromolecule metabolic process; GO:0044267 cellular protein metabolic process; GO:0044271 cellular nitrogen compound biosynthetic process; GO:0071704 organic substance metabolic process; GO:1901564 organonitrogen compound metabolic process; GO:1901566 organonitrogen compound biosynthetic process; GO:1901576 organic substance biosynthetic process;	GO:0005622 intracellular; GO:0005623 cell; GO:0005634 nucleus; GO:0005730 nucleolus; GO:0005737 cytoplasm; GO:0005829 cytosol; GO:0005840 ribosome; GO:0015935 small ribosomal subunit; GO:0022626 cytosolic ribosome; GO:0022627 cytosolic small ribosomal subunit; GO:0031974 membrane-enclosed lumen; GO:0031981 nuclear lumen; GO:0032991 macromolecular complex; GO:0043226 organelle; GO:0043227 membrane-bounded organelle; GO:0043228 non-membrane-bounded organelle; GO:0043229 intracellular organelle; GO:0043231 intracellular membrane-bounded organelle; GO:0043232 intracellular non-membrane-bounded organelle; GO:0043233 organelle lumen; GO:0044391 ribosomal subunit; GO:0044422 organelle part; GO:0044424 intracellular part; GO:0044428 nuclear part; GO:0044444 cytoplasmic part; GO:0044445 cytosolic part; GO:0044446 intracellular organelle part; GO:0044464 cell part; GO:0070013 intracellular organelle lumen; GO:1990904 ribonucleoprotein complex;	GO:0003676 nucleic acid binding; GO:0003723 RNA binding; GO:0003735 structural constituent of ribosome; GO:0005198 structural molecule activity; GO:0005488 binding; GO:0019843 rRNA binding; GO:0070181 small ribosomal subunit rRNA binding; GO:0097159 organic cyclic compound binding; GO:1901363 heterocyclic compound binding;	K02953	RP-S13e, RPS13; small subunit ribosomal protein S13e	map03010 Ribosome	PF08069; PF00312	Ribosomal S13/S15 N-terminal domain; Ribosomal protein S15
yibei_GLEAN_10028698	hypothetical protein	0.339	Down	0.00048122	66.493
yibei_GLEAN_10028139	XP_022786038.1 sacsin-like	1.422	Up	0.037323	25.892	GO:0006457 protein folding; GO:0009987 cellular process; GO:0044087 regulation of cellular component biogenesis; GO:0048519 negative regulation of biological process; GO:0048523 negative regulation of cellular process; GO:0050789 regulation of biological process; GO:0050794 regulation of cellular process; GO:0051128 regulation of cellular component organization; GO:0051129 negative regulation of cellular component organization; GO:0065007 biological regulation; GO:0090083 regulation of inclusion body assembly; GO:0090084 negative regulation of inclusion body assembly;	GO:0005622 intracellular; GO:0005623 cell; GO:0005634 nucleus; GO:0005737 cytoplasm; GO:0005739 mitochondrion; GO:0030424 axon; GO:0030425 dendrite; GO:0036477 somatodendritic compartment; GO:0042995 cell projection; GO:0043005 neuron projection; GO:0043226 organelle; GO:0043227 membrane-bounded organelle; GO:0043229 intracellular organelle; GO:0043231 intracellular membrane-bounded organelle; GO:0044424 intracellular part; GO:0044444 cytoplasmic part; GO:0044463 cell projection part; GO:0044464 cell part; GO:0070852 cell body fiber; GO:0097447 dendritic tree; GO:0097458 neuron part;	GO:0005102 receptor binding; GO:0005488 binding; GO:0005515 protein binding; GO:0030544 Hsp70 protein binding; GO:0031072 heat shock protein binding; GO:0044877 macromolecular complex binding; GO:0050750 low-density lipoprotein particle receptor binding; GO:0051087 chaperone binding; GO:0070325 lipoprotein particle receptor binding; GO:0070628 proteasome binding;	K17592	SACS; sacsin
yibei_GLEAN_10035007	XP_011441079.1 presenilin-1	0.547	Down	0.00023929	56.385	GO:0000003 reproduction; GO:0000041 transition metal ion transport; GO:0000045 autophagosome assembly; GO:0000122 negative regulation of transcription from RNA polymerase II promoter; GO:0000186 activation of MAPKK activity; GO:0001501 skeletal system development; GO:0001505 regulation of neurotransmitter levels; GO:0001568 blood vessel development; GO:0001654 eye development; GO:0001666 response to hypoxia; GO:0001708 cell fate specification; GO:0001754 eye photoreceptor cell differentiation; GO:0001756 somitogenesis; GO:0001764 neuron migration; GO:0001773 myeloid dendritic cell activation; GO:0001775 cell activation; GO:0001919 regulation of receptor recycling; GO:0001921 positive regulation of receptor recycling; GO:0001932 regulation of protein phosphorylation; GO:0001933 negative regulation of protein phosphorylation; GO:0001934 positive regulation of protein phosphorylation; GO:0001942 hair follicle development; GO:0001944 vasculature development; GO:0001945 lymph vessel development; GO:0001946 lymphangiogenesis; GO:0001947 heart looping; GO:0002009 morphogenesis of an epithelium; GO:0002027 regulation of heart rate; GO:0002036 regulation of L-glutamate transport; GO:0002038 positive regulation of L-glutamate transport; GO:0002244 hematopoietic progenitor cell differentiation; GO:0002252 immune effector process; GO:0002253 activation of immune response; GO:0002263 cell activation involved in immune response; GO:0002265 astrocyte activation involved in immune response; GO:0002274 myeloid leukocyte activation; GO:0002275 myeloid cell activation involved in immune response; GO:0002283 neutrophil activation involved in immune response; GO:0002285 lymphocyte activation involved in immune response; GO:0002286 T cell activation involved in immune response; GO:0002366 leukocyte activation involved in immune response; GO:0002376 immune system process; GO:0002429 immune response-activating cell surface receptor signaling pathway; GO:0002443 leukocyte mediated immunity; GO:0002444 myeloid leukocyte mediated immunity; GO:0002446 neutrophil mediated immunity; GO:0002520 immune system development; GO:0002521 leukocyte differentiation; GO:0002573 myeloid leukocyte differentiation; GO:0002682 regulation of immune system process; GO:0002684 positive regulation of immune system process; GO:0002757 immune response-activating signal transduction; GO:0002764 immune response-regulating signaling pathway; GO:0002768 immune response-regulating cell surface receptor signaling pathway; GO:0003002 regionalization; GO:0003007 heart morphogenesis; GO:0003008 system process; GO:0003012 muscle system process; GO:0003013 circulatory system process; GO:0003015 heart process; GO:0003143 embryonic heart tube morphogenesis; GO:0003407 neural retina development; GO:0006355 regulation of transcription, DNA-templated; GO:0006357 regulation of transcription from RNA polymerase II promoter; GO:0006464 cellular protein modification process; GO:0006469 negative regulation of protein kinase activity; GO:0006486 protein glycosylation; GO:0006508 proteolysis; GO:0006509 membrane protein ectodomain proteolysis; GO:0006518 peptide metabolic process; GO:0006807 nitrogen compound metabolic process; GO:0006810 transport; GO:0006811 ion transport; GO:0006812 cation transport; GO:0006816 calcium ion transport; GO:0006825 copper ion transport; GO:0006836 neurotransmitter transport; GO:0006839 mitochondrial transport; GO:0006873 cellular ion homeostasis; GO:0006874 cellular calcium ion homeostasis; GO:0006875 cellular metal ion homeostasis; GO:0006887 exocytosis; GO:0006903 vesicle targeting; GO:0006914 autophagy; GO:0006915 apoptotic process; GO:0006928 movement of cell or subcellular component; GO:0006936 muscle contraction; GO:0006941 striated muscle contraction; GO:0006950 response to stress; GO:0006955 immune response; GO:0006974 cellular response to DNA damage stimulus; GO:0006979 response to oxidative stress; GO:0006996 organelle organization; GO:0007010 cytoskeleton organization; GO:0007033 vacuole organization; GO:0007154 cell communication; GO:0007155 cell adhesion; GO:0007165 signal transduction; GO:0007166 cell surface receptor signaling pathway; GO:0007175 negative regulation of epidermal growth factor-activated receptor activity; GO:0007176 regulation of epidermal growth factor-activated receptor activity; GO:0007219 Notch signaling pathway; GO:0007220 Notch receptor processing; GO:0007267 cell-cell signaling; GO:0007268 chemical synaptic transmission; GO:0007269 neurotransmitter secretion; GO:0007275 multicellular organism development; GO:0007368 determination of left/right symmetry; GO:0007389 pattern specification process; GO:0007399 nervous system development; GO:0007417 central nervous system development; GO:0007420 brain development; GO:0007423 sensory organ development; GO:0007444 imaginal disc development; GO:0007447 imaginal disc pattern formation; GO:0007450 dorsal/ventral pattern formation, imaginal disc; GO:0007507 heart development; GO:0007568 aging; GO:0007610 behavior; GO:0007611 learning or memory; GO:0007612 learning; GO:0007613 memory; GO:0007614 short-term memory; GO:0007626 locomotory behavior; GO:0008015 blood circulation; GO:0008016 regulation of heart contraction; GO:0008104 protein localization; GO:0008152 metabolic process; GO:0008219 cell death; GO:0008283 cell proliferation; GO:0008306 associative learning; GO:0008544 epidermis development; GO:0008593 regulation of Notch signaling pathway; GO:0009056 catabolic process; GO:0009058 biosynthetic process; GO:0009059 macromolecule biosynthetic process; GO:0009100 glycoprotein metabolic process; GO:0009101 glycoprotein biosynthetic process; GO:0009266 response to temperature stimulus; GO:0009581 detection of external stimulus; GO:0009582 detection of abiotic stimulus; GO:0009605 response to external stimulus; GO:0009628 response to abiotic stimulus; GO:0009653 anatomical structure morphogenesis; GO:0009719 response to endogenous stimulus; GO:0009790 embryo development; GO:0009791 post-embryonic development; GO:0009792 embryo development ending in birth or egg hatching; GO:0009799 specification of symmetry; GO:0009855 determination of bilateral symmetry; GO:0009886 post-embryonic animal morphogenesis; GO:0009887 animal organ morphogenesis; GO:0009888 tissue development; GO:0009889 regulation of biosynthetic process; GO:0009890 negative regulation of biosynthetic process; GO:0009891 positive regulation of biosynthetic process; GO:0009892 negative regulation of metabolic process; GO:0009893 positive regulation of metabolic process; GO:0009894 regulation of catabolic process; GO:0009895 negative regulation of catabolic process; GO:0009896 positive regulation of catabolic process; GO:0009952 anterior/posterior pattern specification; GO:0009953 dorsal/ventral pattern formation; GO:0009966 regulation of signal transduction; GO:0009967 positive regulation of signal transduction; GO:0009968 negative regulation of signal transduction; GO:0009987 cellular process; GO:0010001 glial cell differentiation; GO:0010033 response to organic substance; GO:0010243 response to organonitrogen compound; GO:0010467 gene expression; GO:0010468 regulation of gene expression; GO:0010469 regulation of receptor activity; GO:0010556 regulation of macromolecule biosynthetic process; GO:0010557 positive regulation of macromolecule biosynthetic process; GO:0010558 negative regulation of macromolecule biosynthetic process; GO:0010562 positive regulation of phosphorus metabolic process; GO:0010563 negative regulation of phosphorus metabolic process; GO:0010604 positive regulation of macromolecule metabolic process; GO:0010605 negative regulation of macromolecule metabolic process; GO:0010628 positive regulation of gene expression; GO:0010629 negative regulation of gene expression; GO:0010646 regulation of cell communication; GO:0010647 positive regulation of cell communication; GO:0010648 negative regulation of cell communication; GO:0010720 positive regulation of cell development; GO:0010721 negative regulation of cell development; GO:0010769 regulation of cell morphogenesis involved in differentiation; GO:0010771 negative regulation of cell morphogenesis involved in differentiation; GO:0010941 regulation of cell death; GO:0010942 positive regulation of cell death; GO:0010958 regulation of amino acid import; GO:0010975 regulation of neuron projection development; GO:0010976 positive regulation of neuron projection development; GO:0010977 negative regulation of neuron projection development; GO:0012501 programmed cell death; GO:0014002 astrocyte development; GO:0015031 protein transport; GO:0015677 copper ion import; GO:0015695 organic cation transport; GO:0015696 ammonium transport; GO:0015833 peptide transport; GO:0015871 choline transport; GO:0016043 cellular component organization; GO:0016048 detection of temperature stimulus; GO:0016055 Wnt signaling pathway; GO:0016079 synaptic vesicle exocytosis; GO:0016080 synaptic vesicle targeting; GO:0016192 vesicle-mediated transport; GO:0016236 macroautophagy; GO:0016477 cell migration; GO:0016485 protein processing; GO:0017015 regulation of transforming growth factor beta receptor signaling pathway; GO:0017156 calcium ion regulated exocytosis; GO:0018991 oviposition; GO:0019098 reproductive behavior; GO:0019219 regulation of nucleobase-containing compound metabolic process; GO:0019220 regulation of phosphate metabolic process; GO:0019222 regulation of metabolic process; GO:0019538 protein metabolic process; GO:0019725 cellular homeostasis; GO:0021532 neural tube patterning; GO:0021537 telencephalon development; GO:0021543 pallium development; GO:0021782 glial cell development; GO:0021795 cerebral cortex cell migration; GO:0021870 Cajal-Retzius cell differentiation; GO:0021885 forebrain cell migration; GO:0021895 cerebral cortex neuron differentiation; GO:0021904 dorsal/ventral neural tube patterning; GO:0021915 neural tube development; GO:0021953 central nervous system neuron differentiation; GO:0021987 cerebral cortex development; GO:0022008 neurogenesis; GO:0022029 telencephalon cell migration; GO:0022404 molting cycle process; GO:0022405 hair cycle process; GO:0022414 reproductive process; GO:0022603 regulation of anatomical structure morphogenesis; GO:0022604 regulation of cell morphogenesis; GO:0022607 cellular component assembly; GO:0022610 biological adhesion; GO:0023051 regulation of signaling; GO:0023052 signaling; GO:0023056 positive regulation of signaling; GO:0023057 negative regulation of signaling; GO:0023061 signal release; GO:0030001 metal ion transport; GO:0030003 cellular cation homeostasis; GO:0030030 cell projection organization; GO:0030097 hemopoiesis; GO:0030099 myeloid cell differentiation; GO:0030111 regulation of Wnt signaling pathway; GO:0030154 cell differentiation; GO:0030162 regulation of proteolysis; GO:0030182 neuron differentiation; GO:0030318 melanocyte differentiation; GO:0030323 respiratory tube development; GO:0030324 lung development; GO:0030326 embryonic limb morphogenesis; GO:0030900 forebrain development; GO:0031293 membrane protein intracellular domain proteolysis; GO:0031323 regulation of cellular metabolic process; GO:0031324 negative regulation of cellular metabolic process; GO:0031325 positive regulation of cellular metabolic process; GO:0031326 regulation of cellular biosynthetic process; GO:0031327 negative regulation of cellular biosynthetic process; GO:0031328 positive regulation of cellular biosynthetic process; GO:0031329 regulation of cellular catabolic process; GO:0031330 negative regulation of cellular catabolic process; GO:0031331 positive regulation of cellular catabolic process; GO:0031333 negative regulation of protein complex assembly; GO:0031344 regulation of cell projection organization; GO:0031345 negative regulation of cell projection organization; GO:0031346 positive regulation of cell projection organization; GO:0031396 regulation of protein ubiquitination; GO:0031397 negative regulation of protein ubiquitination; GO:0031399 regulation of protein modification process; GO:0031400 negative regulation of protein modification process; GO:0031401 positive regulation of protein modification process; GO:0032091 negative regulation of protein binding; GO:0032092 positive regulation of protein binding; GO:0032147 activation of protein kinase activity; GO:0032268 regulation of cellular protein metabolic process; GO:0032269 negative regulation of cellular protein metabolic process; GO:0032270 positive regulation of cellular protein metabolic process; GO:0032386 regulation of intracellular transport; GO:0032388 positive regulation of intracellular transport; GO:0032434 regulation of proteasomal ubiquitin-dependent protein catabolic process; GO:0032436 positive regulation of proteasomal ubiquitin-dependent protein catabolic process; GO:0032469 endoplasmic reticulum calcium ion homeostasis; GO:0032501 multicellular organismal process; GO:0032502 developmental process; GO:0032504 multicellular organism reproduction; GO:0032879 regulation of localization; GO:0032880 regulation of protein localization; GO:0032890 regulation of organic acid transport; GO:0032892 positive regulation of organic acid transport; GO:0032940 secretion by cell; GO:0033036 macromolecule localization; GO:0033157 regulation of intracellular protein transport; GO:0033158 regulation of protein import into nucleus, translocation; GO:0033160 positive regulation of protein import into nucleus, translocation; GO:0033554 cellular response to stress; GO:0033619 membrane protein proteolysis; GO:0033673 negative regulation of kinase activity; GO:0033674 positive regulation of kinase activity; GO:0034205 beta-amyloid formation; GO:0034220 ion transmembrane transport; GO:0034641 cellular nitrogen compound metabolic process; GO:0034645 cellular macromolecule biosynthetic process; GO:0034762 regulation of transmembrane transport; GO:0034764 positive regulation of transmembrane transport; GO:0034765 regulation of ion transmembrane transport; GO:0034767 positive regulation of ion transmembrane transport; GO:0035050 embryonic heart tube development; GO:0035107 appendage morphogenesis; GO:0035108 limb morphogenesis; GO:0035113 embryonic appendage morphogenesis; GO:0035220 wing disc development; GO:0035222 wing disc pattern formation; GO:0035239 tube morphogenesis; GO:0035282 segmentation; GO:0035295 tube development; GO:0035333 Notch receptor processing, ligand-dependent; GO:0036211 protein modification process; GO:0036230 granulocyte activation; GO:0036269 swimming behavior; GO:0036293 response to decreased oxygen levels; GO:0036303 lymph vessel morphogenesis; GO:0040011 locomotion; GO:0042058 regulation of epidermal growth factor receptor signaling pathway; GO:0042059 negative regulation of epidermal growth factor receptor signaling pathway; GO:0042063 gliogenesis; GO:0042110 T cell activation; GO:0042119 neutrophil activation; GO:0042176 regulation of protein catabolic process; GO:0042177 negative regulation of protein catabolic process; GO:0042221 response to chemical; GO:0042303 molting cycle; GO:0042306 regulation of protein import into nucleus; GO:0042307 positive regulation of protein import into nucleus; GO:0042325 regulation of phosphorylation; GO:0042326 negative regulation of phosphorylation; GO:0042327 positive regulation of phosphorylation; GO:0042391 regulation of membrane potential; GO:0042461 photoreceptor cell development; GO:0042462 eye photoreceptor cell development; GO:0042592 homeostatic process; GO:0042633 hair cycle; GO:0042886 amide transport; GO:0042981 regulation of apoptotic process; GO:0042982 amyloid precursor protein metabolic process; GO:0042987 amyloid precursor protein catabolic process; GO:0043009 chordate embryonic development; GO:0043010 camera-type eye development; GO:0043011 myeloid dendritic cell differentiation; GO:0043065 positive regulation of apoptotic process; GO:0043066 negative regulation of apoptotic process; GO:0043067 regulation of programmed cell death; GO:0043068 positive regulation of programmed cell death; GO:0043069 negative regulation of programmed cell death; GO:0043085 positive regulation of catalytic activity; GO:0043086 negative regulation of catalytic activity; GO:0043170 macromolecule metabolic process; GO:0043254 regulation of protein complex assembly; GO:0043269 regulation of ion transport; GO:0043270 positive regulation of ion transport; GO:0043299 leukocyte degranulation; GO:0043312 neutrophil degranulation; GO:0043392 negative regulation of DNA binding; GO:0043393 regulation of protein binding; GO:0043405 regulation of MAP kinase activity; GO:0043406 positive regulation of MAP kinase activity; GO:0043408 regulation of MAPK cascade; GO:0043410 positive regulation of MAPK cascade; GO:0043412 macromolecule modification; GO:0043413 macromolecule glycosylation; GO:0043473 pigmentation; GO:0043523 regulation of neuron apoptotic process; GO:0043524 negative regulation of neuron apoptotic process; GO:0043549 regulation of kinase activity; GO:0043588 skin development; GO:0043589 skin morphogenesis; GO:0043603 cellular amide metabolic process; GO:0044057 regulation of system process; GO:0044070 regulation of anion transport; GO:0044085 cellular component biogenesis; GO:0044087 regulation of cellular component biogenesis; GO:0044092 negative regulation of molecular function; GO:0044093 positive regulation of molecular function; GO:0044237 cellular metabolic process; GO:0044238 primary metabolic process; GO:0044248 cellular catabolic process; GO:0044249 cellular biosynthetic process; GO:0044260 cellular macromolecule metabolic process; GO:0044267 cellular protein metabolic process; GO:0045055 regulated exocytosis; GO:0045165 cell fate commitment; GO:0045176 apical protein localization; GO:0045184 establishment of protein localization; GO:0045321 leukocyte activation; GO:0045595 regulation of cell differentiation; GO:0045596 negative regulation of cell differentiation; GO:0045597 positive regulation of cell differentiation; GO:0045664 regulation of neuron differentiation; GO:0045665 negative regulation of neuron differentiation; GO:0045666 positive regulation of neuron differentiation; GO:0045732 positive regulation of protein catabolic process; GO:0045747 positive regulation of Notch signaling pathway; GO:0045859 regulation of protein kinase activity; GO:0045860 positive regulation of protein kinase activity; GO:0045861 negative regulation of proteolysis; GO:0045862 positive regulation of proteolysis; GO:0045892 negative regulation of transcription, DNA-templated; GO:0045893 positive regulation of transcription, DNA-templated; GO:0045934 negative regulation of nucleobase-containing compound metabolic process; GO:0045935 positive regulation of nucleobase-containing compound metabolic process; GO:0045936 negative regulation of phosphate metabolic process; GO:0045937 positive regulation of phosphate metabolic process; GO:0046530 photoreceptor cell differentiation; GO:0046649 lymphocyte activation; GO:0046822 regulation of nucleocytoplasmic transport; GO:0046824 positive regulation of nucleocytoplasmic transport; GO:0046903 secretion; GO:0046907 intracellular transport; GO:0048066 developmental pigmentation; GO:0048143 astrocyte activation; GO:0048167 regulation of synaptic plasticity; GO:0048190 wing disc dorsal/ventral pattern formation; GO:0048286 lung alveolus development; GO:0048468 cell development; GO:0048489 synaptic vesicle transport; GO:0048513 animal organ development; GO:0048518 positive regulation of biological process; GO:0048519 negative regulation of biological process; GO:0048522 positive regulation of cellular process; GO:0048523 negative regulation of cellular process; GO:0048534 hematopoietic or lymphoid organ development; GO:0048538 thymus development; GO:0048562 embryonic organ morphogenesis; GO:0048563 post-embryonic animal organ morphogenesis; GO:0048568 embryonic organ development; GO:0048569 post-embryonic animal organ development; GO:0048583 regulation of response to stimulus; GO:0048584 positive regulation of response to stimulus; GO:0048585 negative regulation of response to stimulus; GO:0048592 eye morphogenesis; GO:0048598 embryonic morphogenesis; GO:0048609 multicellular organismal reproductive process; GO:0048646 anatomical structure formation involved in morphogenesis; GO:0048666 neuron development; GO:0048699 generation of neurons; GO:0048705 skeletal system morphogenesis; GO:0048708 astrocyte differentiation; GO:0048729 tissue morphogenesis; GO:0048731 system development; GO:0048732 gland development; GO:0048736 appendage development; GO:0048854 brain morphogenesis; GO:0048856 anatomical structure development; GO:0048869 cellular developmental process; GO:0048870 cell motility; GO:0048878 chemical homeostasis; GO:0050435 beta-amyloid metabolic process; GO:0050673 epithelial cell proliferation; GO:0050730 regulation of peptidyl-tyrosine phosphorylation; GO:0050732 negative regulation of peptidyl-tyrosine phosphorylation; GO:0050767 regulation of neurogenesis; GO:0050768 negative regulation of neurogenesis; GO:0050769 positive regulation of neurogenesis; GO:0050770 regulation of axonogenesis; GO:0050771 negative regulation of axonogenesis; GO:0050773 regulation of dendrite development; GO:0050776 regulation of immune response; GO:0050778 positive regulation of immune response; GO:0050789 regulation of biological process; GO:0050790 regulation of catalytic activity; GO:0050793 regulation of developmental process; GO:0050794 regulation of cellular process; GO:0050801 ion homeostasis; GO:0050804 modulation of synaptic transmission; GO:0050806 positive regulation of synaptic transmission; GO:0050808 synapse organization; GO:0050818 regulation of coagulation; GO:0050820 positive regulation of coagulation; GO:0050851 antigen receptor-mediated signaling pathway; GO:0050852 T cell receptor signaling pathway; GO:0050877 neurological system process; GO:0050890 cognition; GO:0050896 response to stimulus; GO:0050931 pigment cell differentiation; GO:0051049 regulation of transport; GO:0051050 positive regulation of transport; GO:0051093 negative regulation of developmental process; GO:0051094 positive regulation of developmental process; GO:0051098 regulation of binding; GO:0051099 positive regulation of binding; GO:0051100 negative regulation of binding; GO:0051101 regulation of DNA binding; GO:0051128 regulation of cellular component organization; GO:0051129 negative regulation of cellular component organization; GO:0051130 positive regulation of cellular component organization; GO:0051171 regulation of nitrogen compound metabolic process; GO:0051172 negative regulation of nitrogen compound metabolic process; GO:0051173 positive regulation of nitrogen compound metabolic process; GO:0051174 regulation of phosphorus metabolic process; GO:0051179 localization; GO:0051222 positive regulation of protein transport; GO:0051223 regulation of protein transport; GO:0051234 establishment of localization; GO:0051239 regulation of multicellular organismal process; GO:0051240 positive regulation of multicellular organismal process; GO:0051241 negative regulation of multicellular organismal process; GO:0051246 regulation of protein metabolic process; GO:0051247 positive regulation of protein metabolic process; GO:0051248 negative regulation of protein metabolic process; GO:0051252 regulation of RNA metabolic process; GO:0051253 negative regulation of RNA metabolic process; GO:0051254 positive regulation of RNA metabolic process; GO:0051336 regulation of hydrolase activity; GO:0051338 regulation of transferase activity; GO:0051340 regulation of ligase activity; GO:0051347 positive regulation of transferase activity; GO:0051348 negative regulation of transferase activity; GO:0051352 negative regulation of ligase activity; GO:0051402 neuron apoptotic process; GO:0051438 regulation of ubiquitin-protein transferase activity; GO:0051444 negative regulation of ubiquitin-protein transferase activity; GO:0051563 smooth endoplasmic reticulum calcium ion homeostasis; GO:0051580 regulation of neurotransmitter uptake; GO:0051582 positive regulation of neurotransmitter uptake; GO:0051588 regulation of neurotransmitter transport; GO:0051590 positive regulation of neurotransmitter transport; GO:0051604 protein maturation; GO:0051606 detection of stimulus; GO:0051640 organelle localization; GO:0051641 cellular localization; GO:0051648 vesicle localization; GO:0051649 establishment of localization in cell; GO:0051650 establishment of vesicle localization; GO:0051656 establishment of organelle localization; GO:0051674 localization of cell; GO:0051716 cellular response to stimulus; GO:0051952 regulation of amine transport; GO:0051954 positive regulation of amine transport; GO:0051955 regulation of amino acid transport; GO:0051957 positive regulation of amino acid transport; GO:0051960 regulation of nervous system development; GO:0051961 negative regulation of nervous system development; GO:0051962 positive regulation of nervous system development; GO:0051966 regulation of synaptic transmission, glutamatergic; GO:0052547 regulation of peptidase activity; GO:0052548 regulation of endopeptidase activity; GO:0055065 metal ion homeostasis; GO:0055074 calcium ion homeostasis; GO:0055080 cation homeostasis; GO:0055082 cellular chemical homeostasis; GO:0055085 transmembrane transport; GO:0060041 retina development in camera-type eye; GO:0060047 heart contraction; GO:0060048 cardiac muscle contraction; GO:0060070 canonical Wnt signaling pathway; GO:0060075 regulation of resting membrane potential; GO:0060173 limb development; GO:0060249 anatomical structure homeostasis; GO:0060255 regulation of macromolecule metabolic process; GO:0060284 regulation of cell development; GO:0060291 long-term synaptic potentiation; GO:0060322 head development; GO:0060341 regulation of cellular localization; GO:0060429 epithelium development; GO:0060541 respiratory system development; GO:0060548 negative regulation of cell death; GO:0060562 epithelial tube morphogenesis; GO:0060828 regulation of canonical Wnt signaling pathway; GO:0060998 regulation of dendritic spine development; GO:0060999 positive regulation of dendritic spine development; GO:0061053 somite development; GO:0061097 regulation of protein tyrosine kinase activity; GO:0061099 negative regulation of protein tyrosine kinase activity; GO:0061136 regulation of proteasomal protein catabolic process; GO:0061371 determination of heart left/right asymmetry; GO:0065007 biological regulation; GO:0065008 regulation of biological quality; GO:0065009 regulation of molecular function; GO:0070050 neuron cellular homeostasis; GO:0070085 glycosylation; GO:0070201 regulation of establishment of protein localization; GO:0070482 response to oxygen levels; GO:0070588 calcium ion transmembrane transport; GO:0070838 divalent metal ion transport; GO:0070887 cellular response to chemical stimulus; GO:0070925 organelle assembly; GO:0070997 neuron death; GO:0071310 cellular response to organic substance; GO:0071417 cellular response to organonitrogen compound; GO:0071495 cellular response to endogenous stimulus; GO:0071702 organic substance transport; GO:0071704 organic substance metabolic process; GO:0071705 nitrogen compound transport; GO:0071840 cellular component organization or biogenesis; GO:0071900 regulation of protein serine/threonine kinase activity; GO:0071902 positive regulation of protein serine/threonine kinase activity; GO:0072358 cardiovascular system development; GO:0072359 circulatory system development; GO:0072503 cellular divalent inorganic cation homeostasis; GO:0072507 divalent inorganic cation homeostasis; GO:0072511 divalent inorganic cation transport; GO:0080090 regulation of primary metabolic process; GO:0090087 regulation of peptide transport; GO:0090092 regulation of transmembrane receptor protein serine/threonine kinase signaling pathway; GO:0090287 regulation of cellular response to growth factor stimulus; GO:0090316 positive regulation of intracellular protein transport; GO:0090596 sensory organ morphogenesis; GO:0090647 modulation of age-related behavioral decline; GO:0097028 dendritic cell differentiation; GO:0097479 synaptic vesicle localization; GO:0097480 establishment of synaptic vesicle localization; GO:0098609 cell-cell adhesion; GO:0098655 cation transmembrane transport; GO:0098660 inorganic ion transmembrane transport; GO:0098662 inorganic cation transmembrane transport; GO:0098771 inorganic ion homeostasis; GO:0098773 skin epidermis development; GO:0098916 anterograde trans-synaptic signaling; GO:0099003 vesicle-mediated transport in synapse; GO:0099504 synaptic vesicle cycle; GO:0099536 synaptic signaling; GO:0099537 trans-synaptic signaling; GO:0099643 signal release from synapse; GO:0198738 cell-cell signaling by wnt; GO:1900006 positive regulation of dendrite development; GO:1900180 regulation of protein localization to nucleus; GO:1900182 positive regulation of protein localization to nucleus; GO:1901135 carbohydrate derivative metabolic process; GO:1901137 carbohydrate derivative biosynthetic process; GO:1901184 regulation of ERBB signaling pathway; GO:1901185 negative regulation of ERBB signaling pathway; GO:1901214 regulation of neuron death; GO:1901215 negative regulation of neuron death; GO:1901564 organonitrogen compound metabolic process; GO:1901566 organonitrogen compound biosynthetic process; GO:1901576 organic substance biosynthetic process; GO:1901652 response to peptide; GO:1901653 cellular response to peptide; GO:1901698 response to nitrogen compound; GO:1901699 cellular response to nitrogen compound; GO:1901700 response to oxygen-containing compound; GO:1901701 cellular response to oxygen-containing compound; GO:1901800 positive regulation of proteasomal protein catabolic process; GO:1902041 regulation of extrinsic apoptotic signaling pathway via death domain receptors; GO:1902042 negative regulation of extrinsic apoptotic signaling pathway via death domain receptors; GO:1902043 positive regulation of extrinsic apoptotic signaling pathway via death domain receptors; GO:1902531 regulation of intracellular signal transduction; GO:1902533 positive regulation of intracellular signal transduction; GO:1902679 negative regulation of RNA biosynthetic process; GO:1902680 positive regulation of RNA biosynthetic process; GO:1902903 regulation of supramolecular fiber organization; GO:1902905 positive regulation of supramolecular fiber organization; GO:1903050 regulation of proteolysis involved in cellular protein catabolic process; GO:1903051 negative regulation of proteolysis involved in cellular protein catabolic process; GO:1903052 positive regulation of proteolysis involved in cellular protein catabolic process; GO:1903320 regulation of protein modification by small protein conjugation or removal; GO:1903321 negative regulation of protein modification by small protein conjugation or removal; GO:1903362 regulation of cellular protein catabolic process; GO:1903363 negative regulation of cellular protein catabolic process; GO:1903364 positive regulation of cellular protein catabolic process; GO:1903506 regulation of nucleic acid-templated transcription; GO:1903507 negative regulation of nucleic acid-templated transcription; GO:1903508 positive regulation of nucleic acid-templated transcription; GO:1903522 regulation of blood circulation; GO:1903789 regulation of amino acid transmembrane transport; GO:1903793 positive regulation of anion transport; GO:1903827 regulation of cellular protein localization; GO:1903829 positive regulation of cellular protein localization; GO:1903844 regulation of cellular response to transforming growth factor beta stimulus; GO:1903959 regulation of anion transmembrane transport; GO:1903961 positive regulation of anion transmembrane transport; GO:1904589 regulation of protein import; GO:1904591 positive regulation of protein import; GO:1904645 response to beta-amyloid; GO:1904646 cellular response to beta-amyloid; GO:1904796 regulation of core promoter binding; GO:1904797 negative regulation of core promoter binding; GO:1904951 positive regulation of establishment of protein localization; GO:1905037 autophagosome organization; GO:1905114 cell surface receptor signaling pathway involved in cell-cell signaling; GO:1905906 regulation of amyloid fibril formation; GO:1905908 positive regulation of amyloid fibril formation; GO:1990535 neuron projection maintenance; GO:2000026 regulation of multicellular organismal development; GO:2000058 regulation of protein ubiquitination involved in ubiquitin-dependent protein catabolic process; GO:2000059 negative regulati	GO:0000323 lytic vacuole; GO:0000775 chromosome, centromeric region; GO:0000776 kinetochore; GO:0005622 intracellular; GO:0005623 cell; GO:0005634 nucleus; GO:0005635 nuclear envelope; GO:0005637 nuclear inner membrane; GO:0005640 nuclear outer membrane; GO:0005694 chromosome; GO:0005737 cytoplasm; GO:0005739 mitochondrion; GO:0005740 mitochondrial envelope; GO:0005743 mitochondrial inner membrane; GO:0005764 lysosome; GO:0005765 lysosomal membrane; GO:0005766 primary lysosome; GO:0005768 endosome; GO:0005770 late endosome; GO:0005773 vacuole; GO:0005774 vacuolar membrane; GO:0005783 endoplasmic reticulum; GO:0005790 smooth endoplasmic reticulum; GO:0005791 rough endoplasmic reticulum; GO:0005794 Golgi apparatus; GO:0005813 centrosome; GO:0005815 microtubule organizing center; GO:0005829 cytosol; GO:0005856 cytoskeleton; GO:0005886 plasma membrane; GO:0005887 integral component of plasma membrane; GO:0005929 cilium; GO:0005938 cell cortex; GO:0009986 cell surface; GO:0012505 endomembrane system; GO:0012506 vesicle membrane; GO:0015630 microtubule cytoskeleton; GO:0016020 membrane; GO:0016021 integral component of membrane; GO:0016234 inclusion body; GO:0016235 aggresome; GO:0016324 apical plasma membrane; GO:0019866 organelle inner membrane; GO:0019867 outer membrane; GO:0030016 myofibril; GO:0030017 sarcomere; GO:0030018 Z disc; GO:0030054 cell junction; GO:0030141 secretory granule; GO:0030424 axon; GO:0030425 dendrite; GO:0030426 growth cone; GO:0030427 site of polarized growth; GO:0030659 cytoplasmic vesicle membrane; GO:0030667 secretory granule membrane; GO:0031090 organelle membrane; GO:0031224 intrinsic component of membrane; GO:0031226 intrinsic component of plasma membrane; GO:0031410 cytoplasmic vesicle; GO:0031594 neuromuscular junction; GO:0031674 I band; GO:0031965 nuclear membrane; GO:0031966 mitochondrial membrane; GO:0031967 organelle envelope; GO:0031968 organelle outer membrane; GO:0031975 envelope; GO:0031982 vesicle; GO:0032991 macromolecular complex; GO:0033267 axon part; GO:0035253 ciliary rootlet; GO:0035577 azurophil granule membrane; GO:0036064 ciliary basal body; GO:0036477 somatodendritic compartment; GO:0042175 nuclear outer membrane-endoplasmic reticulum membrane network; GO:0042582 azurophil granule; GO:0042995 cell projection; GO:0043005 neuron projection; GO:0043025 neuronal cell body; GO:0043198 dendritic shaft; GO:0043226 organelle; GO:0043227 membrane-bounded organelle; GO:0043228 non-membrane-bounded organelle; GO:0043229 intracellular organelle; GO:0043231 intracellular membrane-bounded organelle; GO:0043232 intracellular non-membrane-bounded organelle; GO:0043292 contractile fiber; GO:0044297 cell body; GO:0044422 organelle part; GO:0044424 intracellular part; GO:0044425 membrane part; GO:0044427 chromosomal part; GO:0044428 nuclear part; GO:0044429 mitochondrial part; GO:0044430 cytoskeletal part; GO:0044433 cytoplasmic vesicle part; GO:0044437 vacuolar part; GO:0044441 ciliary part; GO:0044444 cytoplasmic part; GO:0044446 intracellular organelle part; GO:0044449 contractile fiber part; GO:0044459 plasma membrane part; GO:0044463 cell projection part; GO:0044464 cell part; GO:0045121 membrane raft; GO:0045177 apical part of cell; GO:0045202 synapse; GO:0048471 perinuclear region of cytoplasm; GO:0055037 recycling endosome; GO:0070765 gamma-secretase complex; GO:0071944 cell periphery; GO:0097447 dendritic tree; GO:0097458 neuron part; GO:0097708 intracellular vesicle; GO:0098588 bounding membrane of organelle; GO:0098589 membrane region; GO:0098590 plasma membrane region; GO:0098687 chromosomal region; GO:0098796 membrane protein complex; GO:0098797 plasma membrane protein complex; GO:0098805 whole membrane; GO:0098852 lytic vacuole membrane; GO:0098857 membrane microdomain; GO:0099080 supramolecular complex; GO:0099081 supramolecular polymer; GO:0099503 secretory vesicle; GO:0099512 supramolecular fiber; GO:0099568 cytoplasmic region;	GO:0003824 catalytic activity; GO:0004175 endopeptidase activity; GO:0004190 aspartic-type endopeptidase activity; GO:0005215 transporter activity; GO:0005216 ion channel activity; GO:0005261 cation channel activity; GO:0005262 calcium channel activity; GO:0005488 binding; GO:0005515 protein binding; GO:0008013 beta-catenin binding; GO:0008233 peptidase activity; GO:0008324 cation transmembrane transporter activity; GO:0015075 ion transmembrane transporter activity; GO:0015085 calcium ion transmembrane transporter activity; GO:0015267 channel activity; GO:0015318 inorganic solute uptake transmembrane transporter activity; GO:0016787 hydrolase activity; GO:0019904 protein domain specific binding; GO:0022803 passive transmembrane transporter activity; GO:0022838 substrate-specific channel activity; GO:0022857 transmembrane transporter activity; GO:0022890 inorganic cation transmembrane transporter activity; GO:0030165 PDZ domain binding; GO:0042500 aspartic endopeptidase activity, intramembrane cleaving; GO:0042802 identical protein binding; GO:0042803 protein homodimerization activity; GO:0045296 cadherin binding; GO:0046873 metal ion transmembrane transporter activity; GO:0046983 protein dimerization activity; GO:0050839 cell adhesion molecule binding; GO:0070001 aspartic-type peptidase activity; GO:0070011 peptidase activity, acting on L-amino acid peptides;	K04505	PSEN1, PS1; presenilin 1 [EC:3.4.23.-]	map04310 Wnt signaling pathway; map04330 Notch signaling pathway; map04361 Axon regeneration; map04722 Neurotrophin signaling pathway; map05010 Alzheimer disease; map05165 Human papillomavirus infection
yibei_GLEAN_10025819	XP_022288637.1peptidyl-prolyl cis-trans isomerase cyp5-like	0.736	Down	0.0180401	34.319	GO:0000413 protein peptidyl-prolyl isomerization; GO:0006464 cellular protein modification process; GO:0006807 nitrogen compound metabolic process; GO:0008152 metabolic process; GO:0009987 cellular process; GO:0018193 peptidyl-amino acid modification; GO:0018208 peptidyl-proline modification; GO:0019538 protein metabolic process; GO:0036211 protein modification process; GO:0043170 macromolecule metabolic process; GO:0043412 macromolecule modification; GO:0044237 cellular metabolic process; GO:0044238 primary metabolic process; GO:0044260 cellular macromolecule metabolic process; GO:0044267 cellular protein metabolic process; GO:0071704 organic substance metabolic process; GO:1901564 organonitrogen compound metabolic process;		GO:0003755 peptidyl-prolyl cis-trans isomerase activity; GO:0003824 catalytic activity; GO:0016853 isomerase activity; GO:0016859 cis-trans isomerase activity;	K12739	PPIL6; peptidyl-prolyl cis-trans isomerase-like 6 [EC:5.2.1.8]		PF00160	Cyclophilin type peptidyl-prolyl cis-trans isomerase/CLD
yibei_GLEAN_10027075	hypothetical protein	1.357	Up	0.03844	76.367
yibei_GLEAN_10009419	XP_019922405.1 sorting and assembly machinery component 50 homolog	1.222	Up	0.02872	51.744	GO:0001889 liver development; GO:0006605 protein targeting; GO:0006626 protein targeting to mitochondrion; GO:0006810 transport; GO:0006839 mitochondrial transport; GO:0006886 intracellular protein transport; GO:0006996 organelle organization; GO:0007005 mitochondrion organization; GO:0007006 mitochondrial membrane organization; GO:0007007 inner mitochondrial membrane organization; GO:0007275 multicellular organism development; GO:0008104 protein localization; GO:0009987 cellular process; GO:0015031 protein transport; GO:0015833 peptide transport; GO:0016043 cellular component organization; GO:0017038 protein import; GO:0022607 cellular component assembly; GO:0032501 multicellular organismal process; GO:0032502 developmental process; GO:0033036 macromolecule localization; GO:0033108 mitochondrial respiratory chain complex assembly; GO:0033365 protein localization to organelle; GO:0034613 cellular protein localization; GO:0034622 cellular macromolecular complex assembly; GO:0042407 cristae formation; GO:0042886 amide transport; GO:0043933 macromolecular complex subunit organization; GO:0044085 cellular component biogenesis; GO:0045040 protein import into mitochondrial outer membrane; GO:0045184 establishment of protein localization; GO:0046907 intracellular transport; GO:0048513 animal organ development; GO:0048731 system development; GO:0048732 gland development; GO:0048856 anatomical structure development; GO:0051179 localization; GO:0051234 establishment of localization; GO:0051641 cellular localization; GO:0051649 establishment of localization in cell; GO:0061008 hepaticobiliary system development; GO:0061024 membrane organization; GO:0065003 macromolecular complex assembly; GO:0070585 protein localization to mitochondrion; GO:0070727 cellular macromolecule localization; GO:0071702 organic substance transport; GO:0071705 nitrogen compound transport; GO:0071840 cellular component organization or biogenesis; GO:0072594 establishment of protein localization to organelle; GO:0072655 establishment of protein localization to mitochondrion; GO:0072657 protein localization to membrane; GO:0090150 establishment of protein localization to membrane; GO:0090151 establishment of protein localization to mitochondrial membrane;	GO:0001401 mitochondrial sorting and assembly machinery complex; GO:0005622 intracellular; GO:0005623 cell; GO:0005737 cytoplasm; GO:0005739 mitochondrion; GO:0005740 mitochondrial envelope; GO:0005741 mitochondrial outer membrane; GO:0016020 membrane; GO:0016021 integral component of membrane; GO:0019867 outer membrane; GO:0031090 organelle membrane; GO:0031224 intrinsic component of membrane; GO:0031966 mitochondrial membrane; GO:0031967 organelle envelope; GO:0031968 organelle outer membrane; GO:0031975 envelope; GO:0032991 macromolecular complex; GO:0043226 organelle; GO:0043227 membrane-bounded organelle; GO:0043229 intracellular organelle; GO:0043231 intracellular membrane-bounded organelle; GO:0044422 organelle part; GO:0044424 intracellular part; GO:0044425 membrane part; GO:0044429 mitochondrial part; GO:0044444 cytoplasmic part; GO:0044446 intracellular organelle part; GO:0044455 mitochondrial membrane part; GO:0044464 cell part; GO:0098588 bounding membrane of organelle; GO:0098796 membrane protein complex; GO:0098798 mitochondrial protein complex; GO:0098799 outer mitochondrial membrane protein complex; GO:0098805 whole membrane;		K07277	SAM50, TOB55, bamA; outer membrane protein insertion porin family
yibei_GLEAN_10028034	"""XP_022330665.1asparagine--tRNA ligase, cytoplasmic-like"""	1.354	Up	0.0080555	63.287	GO:0006082 organic acid metabolic process; GO:0006139 nucleobase-containing compound metabolic process; GO:0006399 tRNA metabolic process; GO:0006412 translation; GO:0006418 tRNA aminoacylation for protein translation; GO:0006421 asparaginyl-tRNA aminoacylation; GO:0006518 peptide metabolic process; GO:0006520 cellular amino acid metabolic process; GO:0006725 cellular aromatic compound metabolic process; GO:0006807 nitrogen compound metabolic process; GO:0008152 metabolic process; GO:0009058 biosynthetic process; GO:0009059 macromolecule biosynthetic process; GO:0009987 cellular process; GO:0010467 gene expression; GO:0016070 RNA metabolic process; GO:0019538 protein metabolic process; GO:0019752 carboxylic acid metabolic process; GO:0034641 cellular nitrogen compound metabolic process; GO:0034645 cellular macromolecule biosynthetic process; GO:0034660 ncRNA metabolic process; GO:0043038 amino acid activation; GO:0043039 tRNA aminoacylation; GO:0043043 peptide biosynthetic process; GO:0043170 macromolecule metabolic process; GO:0043436 oxoacid metabolic process; GO:0043603 cellular amide metabolic process; GO:0043604 amide biosynthetic process; GO:0044237 cellular metabolic process; GO:0044238 primary metabolic process; GO:0044249 cellular biosynthetic process; GO:0044260 cellular macromolecule metabolic process; GO:0044267 cellular protein metabolic process; GO:0044271 cellular nitrogen compound biosynthetic process; GO:0044281 small molecule metabolic process; GO:0046483 heterocycle metabolic process; GO:0071704 organic substance metabolic process; GO:0090304 nucleic acid metabolic process; GO:1901360 organic cyclic compound metabolic process; GO:1901564 organonitrogen compound metabolic process; GO:1901566 organonitrogen compound biosynthetic process; GO:1901576 organic substance biosynthetic process;	GO:0005622 intracellular; GO:0005623 cell; GO:0005737 cytoplasm; GO:0044424 intracellular part; GO:0044464 cell part;	GO:0003824 catalytic activity; GO:0004812 aminoacyl-tRNA ligase activity; GO:0004816 asparagine-tRNA ligase activity; GO:0016874 ligase activity; GO:0016875 ligase activity, forming carbon-oxygen bonds;	K01893	NARS, asnS; asparaginyl-tRNA synthetase [EC:6.1.1.22]	map00970 Aminoacyl-tRNA biosynthesis	PF01336; PF00152	OB-fold nucleic acid binding domain; tRNA synthetases class II (D, K and N)
yibei_GLEAN_10022663	XP_022341625.1uncharacterized protein LOC111135653	0.78	Down	0.020844	75.019
yibei_GLEAN_10030282	XP_022313656.1probable very-long-chain enoyl-CoA reductase art-1	1.422	Up	0.00113822	33.562	GO:0000038 very long-chain fatty acid metabolic process; GO:0006082 organic acid metabolic process; GO:0006629 lipid metabolic process; GO:0006631 fatty acid metabolic process; GO:0006633 fatty acid biosynthetic process; GO:0008152 metabolic process; GO:0008610 lipid biosynthetic process; GO:0009058 biosynthetic process; GO:0009987 cellular process; GO:0016053 organic acid biosynthetic process; GO:0019752 carboxylic acid metabolic process; GO:0032787 monocarboxylic acid metabolic process; GO:0042761 very long-chain fatty acid biosynthetic process; GO:0043436 oxoacid metabolic process; GO:0044237 cellular metabolic process; GO:0044238 primary metabolic process; GO:0044249 cellular biosynthetic process; GO:0044255 cellular lipid metabolic process; GO:0044281 small molecule metabolic process; GO:0044283 small molecule biosynthetic process; GO:0046394 carboxylic acid biosynthetic process; GO:0055114 oxidation-reduction process; GO:0071704 organic substance metabolic process; GO:0072330 monocarboxylic acid biosynthetic process; GO:1901576 organic substance biosynthetic process;		GO:0003824 catalytic activity; GO:0016491 oxidoreductase activity;	K10258	TER, TSC13, CER10; very-long-chain enoyl-CoA reductase [EC:1.3.1.93]	map00062 Fatty acid elongation; map01040 Biosynthesis of unsaturated fatty acids; map01100 Metabolic pathways; map01212 Fatty acid metabolism
yibei_GLEAN_10029858	XP_019927681.1 serine/threonine-protein kinase PAK 1 isoform X3	0.323	Down	0.034556	24.472	GO:0000165 MAPK cascade; GO:0000186 activation of MAPKK activity; GO:0000902 cell morphogenesis; GO:0001505 regulation of neurotransmitter levels; GO:0001558 regulation of cell growth; GO:0001666 response to hypoxia; GO:0001763 morphogenesis of a branching structure; GO:0001932 regulation of protein phosphorylation; GO:0001934 positive regulation of protein phosphorylation; GO:0002009 morphogenesis of an epithelium; GO:0002218 activation of innate immune response; GO:0002220 innate immune response activating cell surface receptor signaling pathway; GO:0002223 stimulatory C-type lectin receptor signaling pathway; GO:0002252 immune effector process; GO:0002253 activation of immune response; GO:0002376 immune system process; GO:0002429 immune response-activating cell surface receptor signaling pathway; GO:0002431 Fc receptor mediated stimulatory signaling pathway; GO:0002433 immune response-regulating cell surface receptor signaling pathway involved in phagocytosis; GO:0002682 regulation of immune system process; GO:0002684 positive regulation of immune system process; GO:0002694 regulation of leukocyte activation; GO:0002696 positive regulation of leukocyte activation; GO:0002757 immune response-activating signal transduction; GO:0002758 innate immune response-activating signal transduction; GO:0002764 immune response-regulating signaling pathway; GO:0002768 immune response-regulating cell surface receptor signaling pathway; GO:0003008 system process; GO:0006464 cellular protein modification process; GO:0006468 protein phosphorylation; GO:0006793 phosphorus metabolic process; GO:0006796 phosphate-containing compound metabolic process; GO:0006807 nitrogen compound metabolic process; GO:0006810 transport; GO:0006811 ion transport; GO:0006820 anion transport; GO:0006835 dicarboxylic acid transport; GO:0006836 neurotransmitter transport; GO:0006865 amino acid transport; GO:0006897 endocytosis; GO:0006909 phagocytosis; GO:0006928 movement of cell or subcellular component; GO:0006950 response to stress; GO:0006996 organelle organization; GO:0007010 cytoskeleton organization; GO:0007154 cell communication; GO:0007163 establishment or maintenance of cell polarity; GO:0007165 signal transduction; GO:0007166 cell surface receptor signaling pathway; GO:0007167 enzyme linked receptor protein signaling pathway; GO:0007169 transmembrane receptor protein tyrosine kinase signaling pathway; GO:0007264 small GTPase mediated signal transduction; GO:0007265 Ras protein signal transduction; GO:0007266 Rho protein signal transduction; GO:0007267 cell-cell signaling; GO:0007268 chemical synaptic transmission; GO:0007269 neurotransmitter secretion; GO:0007275 multicellular organism development; GO:0007346 regulation of mitotic cell cycle; GO:0007399 nervous system development; GO:0007417 central nervous system development; GO:0007420 brain development; GO:0007528 neuromuscular junction development; GO:0007610 behavior; GO:0007611 learning or memory; GO:0007612 learning; GO:0008104 protein localization; GO:0008152 metabolic process; GO:0008284 positive regulation of cell proliferation; GO:0008285 negative regulation of cell proliferation; GO:0008361 regulation of cell size; GO:0009611 response to wounding; GO:0009628 response to abiotic stimulus; GO:0009653 anatomical structure morphogenesis; GO:0009719 response to endogenous stimulus; GO:0009725 response to hormone; GO:0009888 tissue development; GO:0009893 positive regulation of metabolic process; GO:0009966 regulation of signal transduction; GO:0009967 positive regulation of signal transduction; GO:0009987 cellular process; GO:0010033 response to organic substance; GO:0010243 response to organonitrogen compound; GO:0010468 regulation of gene expression; GO:0010562 positive regulation of phosphorus metabolic process; GO:0010604 positive regulation of macromolecule metabolic process; GO:0010611 regulation of cardiac muscle hypertrophy; GO:0010614 negative regulation of cardiac muscle hypertrophy; GO:0010638 positive regulation of organelle organization; GO:0010646 regulation of cell communication; GO:0010647 positive regulation of cell communication; GO:0010720 positive regulation of cell development; GO:0010721 negative regulation of cell development; GO:0010762 regulation of fibroblast migration; GO:0010763 positive regulation of fibroblast migration; GO:0010769 regulation of cell morphogenesis involved in differentiation; GO:0010770 positive regulation of cell morphogenesis involved in differentiation; GO:0010827 regulation of glucose transport; GO:0010828 positive regulation of glucose transport; GO:0010941 regulation of cell death; GO:0010975 regulation of neuron projection development; GO:0010976 positive regulation of neuron projection development; GO:0014047 glutamate secretion; GO:0014051 gamma-aminobutyric acid secretion; GO:0014070 response to organic cyclic compound; GO:0014741 negative regulation of muscle hypertrophy; GO:0014743 regulation of muscle hypertrophy; GO:0014910 regulation of smooth muscle cell migration; GO:0014911 positive regulation of smooth muscle cell migration; GO:0015711 organic anion transport; GO:0015718 monocarboxylic acid transport; GO:0015800 acidic amino acid transport; GO:0015812 gamma-aminobutyric acid transport; GO:0015849 organic acid transport; GO:0016043 cellular component organization; GO:0016192 vesicle-mediated transport; GO:0016202 regulation of striated muscle tissue development; GO:0016310 phosphorylation; GO:0016358 dendrite development; GO:0016477 cell migration; GO:0019220 regulation of phosphate metabolic process; GO:0019222 regulation of metabolic process; GO:0019538 protein metabolic process; GO:0021549 cerebellum development; GO:0021761 limbic system development; GO:0021764 amygdala development; GO:0022008 neurogenesis; GO:0022037 metencephalon development; GO:0022407 regulation of cell-cell adhesion; GO:0022409 positive regulation of cell-cell adhesion; GO:0022603 regulation of anatomical structure morphogenesis; GO:0022604 regulation of cell morphogenesis; GO:0023014 signal transduction by protein phosphorylation; GO:0023051 regulation of signaling; GO:0023052 signaling; GO:0023056 positive regulation of signaling; GO:0023061 signal release; GO:0030010 establishment of cell polarity; GO:0030029 actin filament-based process; GO:0030030 cell projection organization; GO:0030036 actin cytoskeleton organization; GO:0030154 cell differentiation; GO:0030155 regulation of cell adhesion; GO:0030182 neuron differentiation; GO:0030307 positive regulation of cell growth; GO:0030308 negative regulation of cell growth; GO:0030334 regulation of cell migration; GO:0030335 positive regulation of cell migration; GO:0030516 regulation of axon extension; GO:0030900 forebrain development; GO:0030902 hindbrain development; GO:0031098 stress-activated protein kinase signaling cascade; GO:0031110 regulation of microtubule polymerization or depolymerization; GO:0031112 positive regulation of microtubule polymerization or depolymerization; GO:0031113 regulation of microtubule polymerization; GO:0031116 positive regulation of microtubule polymerization; GO:0031175 neuron projection development; GO:0031294 lymphocyte costimulation; GO:0031295 T cell costimulation; GO:0031323 regulation of cellular metabolic process; GO:0031325 positive regulation of cellular metabolic process; GO:0031334 positive regulation of protein complex assembly; GO:0031344 regulation of cell projection organization; GO:0031346 positive regulation of cell projection organization; GO:0031347 regulation of defense response; GO:0031349 positive regulation of defense response; GO:0031399 regulation of protein modification process; GO:0031401 positive regulation of protein modification process; GO:0031532 actin cytoskeleton reorganization; GO:0032147 activation of protein kinase activity; GO:0032231 regulation of actin filament bundle assembly; GO:0032233 positive regulation of actin filament bundle assembly; GO:0032268 regulation of cellular protein metabolic process; GO:0032270 positive regulation of cellular protein metabolic process; GO:0032271 regulation of protein polymerization; GO:0032273 positive regulation of protein polymerization; GO:0032386 regulation of intracellular transport; GO:0032388 positive regulation of intracellular transport; GO:0032501 multicellular organismal process; GO:0032502 developmental process; GO:0032535 regulation of cellular component size; GO:0032868 response to insulin; GO:0032869 cellular response to insulin stimulus; GO:0032870 cellular response to hormone stimulus; GO:0032872 regulation of stress-activated MAPK cascade; GO:0032874 positive regulation of stress-activated MAPK cascade; GO:0032879 regulation of localization; GO:0032880 regulation of protein localization; GO:0032886 regulation of microtubule-based process; GO:0032940 secretion by cell; GO:0032956 regulation of actin cytoskeleton organization; GO:0032970 regulation of actin filament-based process; GO:0032989 cellular component morphogenesis; GO:0032990 cell part morphogenesis; GO:0033036 macromolecule localization; GO:0033043 regulation of organelle organization; GO:0033135 regulation of peptidyl-serine phosphorylation; GO:0033138 positive regulation of peptidyl-serine phosphorylation; GO:0033143 regulation of intracellular steroid hormone receptor signaling pathway; GO:0033145 positive regulation of intracellular steroid hormone receptor signaling pathway; GO:0033146 regulation of intracellular estrogen receptor signaling pathway; GO:0033148 positive regulation of intracellular estrogen receptor signaling pathway; GO:0033157 regulation of intracellular protein transport; GO:0033554 cellular response to stress; GO:0033674 positive regulation of kinase activity; GO:0034613 cellular protein localization; GO:0034762 regulation of transmembrane transport; GO:0034764 positive regulation of transmembrane transport; GO:0035239 tube morphogenesis; GO:0035249 synaptic transmission, glutamatergic; GO:0035295 tube development; GO:0035556 intracellular signal transduction; GO:0036211 protein modification process; GO:0036293 response to decreased oxygen levels; GO:0038093 Fc receptor signaling pathway; GO:0038094 Fc-gamma receptor signaling pathway; GO:0038095 Fc-epsilon receptor signaling pathway; GO:0038096 Fc-gamma receptor signaling pathway involved in phagocytosis; GO:0040008 regulation of growth; GO:0040011 locomotion; GO:0040012 regulation of locomotion; GO:0040017 positive regulation of locomotion; GO:0042060 wound healing; GO:0042127 regulation of cell proliferation; GO:0042221 response to chemical; GO:0042325 regulation of phosphorylation; GO:0042327 positive regulation of phosphorylation; GO:0042981 regulation of apoptotic process; GO:0043067 regulation of programmed cell death; GO:0043085 positive regulation of catalytic activity; GO:0043113 receptor clustering; GO:0043170 macromolecule metabolic process; GO:0043254 regulation of protein complex assembly; GO:0043405 regulation of MAP kinase activity; GO:0043406 positive regulation of MAP kinase activity; GO:0043408 regulation of MAPK cascade; GO:0043410 positive regulation of MAPK cascade; GO:0043412 macromolecule modification; GO:0043434 response to peptide hormone; GO:0043502 regulation of muscle adaptation; GO:0043506 regulation of JUN kinase activity; GO:0043507 positive regulation of JUN kinase activity; GO:0043549 regulation of kinase activity; GO:0044057 regulation of system process; GO:0044087 regulation of cellular component biogenesis; GO:0044089 positive regulation of cellular component biogenesis; GO:0044093 positive regulation of molecular function; GO:0044237 cellular metabolic process; GO:0044238 primary metabolic process; GO:0044260 cellular macromolecule metabolic process; GO:0044267 cellular protein metabolic process; GO:0045088 regulation of innate immune response; GO:0045089 positive regulation of innate immune response; GO:0045595 regulation of cell differentiation; GO:0045596 negative regulation of cell differentiation; GO:0045597 positive regulation of cell differentiation; GO:0045664 regulation of neuron differentiation; GO:0045666 positive regulation of neuron differentiation; GO:0045773 positive regulation of axon extension; GO:0045785 positive regulation of cell adhesion; GO:0045843 negative regulation of striated muscle tissue development; GO:0045859 regulation of protein kinase activity; GO:0045860 positive regulation of protein kinase activity; GO:0045926 negative regulation of growth; GO:0045927 positive regulation of growth; GO:0045937 positive regulation of phosphate metabolic process; GO:0046324 regulation of glucose import; GO:0046326 positive regulation of glucose import; GO:0046328 regulation of JNK cascade; GO:0046330 positive regulation of JNK cascade; GO:0046620 regulation of organ growth; GO:0046621 negative regulation of organ growth; GO:0046717 acid secretion; GO:0046777 protein autophosphorylation; GO:0046903 secretion; GO:0046942 carboxylic acid transport; GO:0048012 hepatocyte growth factor receptor signaling pathway; GO:0048013 ephrin receptor signaling pathway; GO:0048167 regulation of synaptic plasticity; GO:0048468 cell development; GO:0048513 animal organ development; GO:0048518 positive regulation of biological process; GO:0048519 negative regulation of biological process; GO:0048522 positive regulation of cellular process; GO:0048523 negative regulation of cellular process; GO:0048583 regulation of response to stimulus; GO:0048584 positive regulation of response to stimulus; GO:0048634 regulation of muscle organ development; GO:0048635 negative regulation of muscle organ development; GO:0048638 regulation of developmental growth; GO:0048639 positive regulation of developmental growth; GO:0048640 negative regulation of developmental growth; GO:0048660 regulation of smooth muscle cell proliferation; GO:0048661 positive regulation of smooth muscle cell proliferation; GO:0048666 neuron development; GO:0048699 generation of neurons; GO:0048729 tissue morphogenesis; GO:0048731 system development; GO:0048754 branching morphogenesis of an epithelial tube; GO:0048812 neuron projection morphogenesis; GO:0048856 anatomical structure development; GO:0048858 cell projection morphogenesis; GO:0048869 cellular developmental process; GO:0048870 cell motility; GO:0050767 regulation of neurogenesis; GO:0050769 positive regulation of neurogenesis; GO:0050770 regulation of axonogenesis; GO:0050772 positive regulation of axonogenesis; GO:0050776 regulation of immune response; GO:0050778 positive regulation of immune response; GO:0050789 regulation of biological process; GO:0050790 regulation of catalytic activity; GO:0050793 regulation of developmental process; GO:0050794 regulation of cellular process; GO:0050804 modulation of synaptic transmission; GO:0050808 synapse organization; GO:0050851 antigen receptor-mediated signaling pathway; GO:0050852 T cell receptor signaling pathway; GO:0050863 regulation of T cell activation; GO:0050865 regulation of cell activation; GO:0050867 positive regulation of cell activation; GO:0050870 positive regulation of T cell activation; GO:0050877 neurological system process; GO:0050890 cognition; GO:0050896 response to stimulus; GO:0051049 regulation of transport; GO:0051050 positive regulation of transport; GO:0051093 negative regulation of developmental process; GO:0051094 positive regulation of developmental process; GO:0051128 regulation of cellular component organization; GO:0051130 positive regulation of cellular component organization; GO:0051147 regulation of muscle cell differentiation; GO:0051148 negative regulation of muscle cell differentiation; GO:0051153 regulation of striated muscle cell differentiation; GO:0051154 negative regulation of striated muscle cell differentiation; GO:0051171 regulation of nitrogen compound metabolic process; GO:0051173 positive regulation of nitrogen compound metabolic process; GO:0051174 regulation of phosphorus metabolic process; GO:0051179 localization; GO:0051222 positive regulation of protein transport; GO:0051223 regulation of protein transport; GO:0051234 establishment of localization; GO:0051239 regulation of multicellular organismal process; GO:0051240 positive regulation of multicellular organismal process; GO:0051241 negative regulation of multicellular organismal process; GO:0051246 regulation of protein metabolic process; GO:0051247 positive regulation of protein metabolic process; GO:0051249 regulation of lymphocyte activation; GO:0051251 positive regulation of lymphocyte activation; GO:0051270 regulation of cellular component movement; GO:0051272 positive regulation of cellular component movement; GO:0051338 regulation of transferase activity; GO:0051347 positive regulation of transferase activity; GO:0051492 regulation of stress fiber assembly; GO:0051493 regulation of cytoskeleton organization; GO:0051495 positive regulation of cytoskeleton organization; GO:0051496 positive regulation of stress fiber assembly; GO:0051641 cellular localization; GO:0051649 establishment of localization in cell; GO:0051668 localization within membrane; GO:0051674 localization of cell; GO:0051716 cellular response to stimulus; GO:0051726 regulation of cell cycle; GO:0051932 synaptic transmission, GABAergic; GO:0051960 regulation of nervous system development; GO:0051962 positive regulation of nervous system development; GO:0055021 regulation of cardiac muscle tissue growth; GO:0055022 negative regulation of cardiac muscle tissue growth; GO:0055024 regulation of cardiac muscle tissue development; GO:0055026 negative regulation of cardiac muscle tissue development; GO:0060242 contact inhibition; GO:0060244 negative regulation of cell proliferation involved in contact inhibition; GO:0060255 regulation of macromolecule metabolic process; GO:0060284 regulation of cell development; GO:0060322 head development; GO:0060341 regulation of cellular localization; GO:0060420 regulation of heart growth; GO:0060429 epithelium development; GO:0060562 epithelial tube morphogenesis; GO:0060996 dendritic spine development; GO:0061050 regulation of cell growth involved in cardiac muscle cell development; GO:0061052 negative regulation of cell growth involved in cardiac muscle cell development; GO:0061117 negative regulation of heart growth; GO:0061138 morphogenesis of a branching epithelium; GO:0061387 regulation of extent of cell growth; GO:0061534 gamma-aminobutyric acid secretion, neurotransmission; GO:0061535 glutamate secretion, neurotransmission; GO:0065007 biological regulation; GO:0065008 regulation of biological quality; GO:0065009 regulation of molecular function; GO:0070201 regulation of establishment of protein localization; GO:0070302 regulation of stress-activated protein kinase signaling cascade; GO:0070304 positive regulation of stress-activated protein kinase signaling cascade; GO:0070482 response to oxygen levels; GO:0070507 regulation of microtubule cytoskeleton organization; GO:0070727 cellular macromolecule localization; GO:0070887 cellular response to chemical stimulus; GO:0071310 cellular response to organic substance; GO:0071375 cellular response to peptide hormone stimulus; GO:0071407 cellular response to organic cyclic compound; GO:0071417 cellular response to organonitrogen compound; GO:0071495 cellular response to endogenous stimulus; GO:0071702 organic substance transport; GO:0071704 organic substance metabolic process; GO:0071705 nitrogen compound transport; GO:0071840 cellular component organization or biogenesis; GO:0071900 regulation of protein serine/threonine kinase activity; GO:0071902 positive regulation of protein serine/threonine kinase activity; GO:0072657 protein localization to membrane; GO:0080090 regulation of primary metabolic process; GO:0080134 regulation of response to stress; GO:0080135 regulation of cellular response to stress; GO:0090066 regulation of anatomical structure size; GO:0090087 regulation of peptide transport; GO:0090257 regulation of muscle system process; GO:0090313 regulation of protein targeting to membrane; GO:0090314 positive regulation of protein targeting to membrane; GO:0090316 positive regulation of intracellular protein transport; GO:0098597 observational learning; GO:0098657 import into cell; GO:0098916 anterograde trans-synaptic signaling; GO:0099536 synaptic signaling; GO:0099537 trans-synaptic signaling; GO:0099643 signal release from synapse; GO:1900076 regulation of cellular response to insulin stimulus; GO:1900078 positive regulation of cellular response to insulin stimulus; GO:1900271 regulation of long-term synaptic potentiation; GO:1901564 organonitrogen compound metabolic process; GO:1901652 response to peptide; GO:1901653 cellular response to peptide; GO:1901698 response to nitrogen compound; GO:1901699 cellular response to nitrogen compound; GO:1901700 response to oxygen-containing compound; GO:1901701 cellular response to oxygen-containing compound; GO:1901861 regulation of muscle tissue development; GO:1901862 negative regulation of muscle tissue development; GO:1902531 regulation of intracellular signal transduction; GO:1902533 positive regulation of intracellular signal transduction; GO:1902903 regulation of supramolecular fiber organization; GO:1902905 positive regulation of supramolecular fiber organization; GO:1903037 regulation of leukocyte cell-cell adhesion; GO:1903039 positive regulation of leukocyte cell-cell adhesion; GO:1903533 regulation of protein targeting; GO:1903827 regulation of cellular protein localization; GO:1903829 positive regulation of cellular protein localization; GO:1904705 regulation of vascular smooth muscle cell proliferation; GO:1904707 positive regulation of vascular smooth muscle cell proliferation; GO:1904752 regulation of vascular associated smooth muscle cell migration; GO:1904754 positive regulation of vascular associated smooth muscle cell migration; GO:1904951 positive regulation of establishment of protein localization; GO:1905207 regulation of cardiocyte differentiation; GO:1905208 negative regulation of cardiocyte differentiation; GO:1905475 regulation of protein localization to membrane; GO:1905477 positive regulation of protein localization to membrane; GO:2000026 regulation of multicellular organismal development; GO:2000145 regulation of cell motility; GO:2000147 positive regulation of cell motility; GO:2000725 regulation of cardiac muscle cell differentiation; GO:2000726 negative regulation of cardiac muscle cell differentiation; GO:2001273 regulation of glucose import in response to insulin stimulus; GO:2001275 positive regulation of glucose import in response to insulin stimulus;	GO:0001726 ruffle; GO:0005622 intracellular; GO:0005623 cell; GO:0005634 nucleus; GO:0005635 nuclear envelope; GO:0005737 cytoplasm; GO:0005829 cytosol; GO:0005886 plasma membrane; GO:0005911 cell-cell junction; GO:0005912 adherens junction; GO:0005924 cell-substrate adherens junction; GO:0005925 focal adhesion; GO:0012505 endomembrane system; GO:0014069 postsynaptic density; GO:0014704 intercalated disc; GO:0016020 membrane; GO:0030016 myofibril; GO:0030017 sarcomere; GO:0030018 Z disc; GO:0030027 lamellipodium; GO:0030054 cell junction; GO:0030055 cell-substrate junction; GO:0030424 axon; GO:0030425 dendrite; GO:0030426 growth cone; GO:0030427 site of polarized growth; GO:0031090 organelle membrane; GO:0031252 cell leading edge; GO:0031674 I band; GO:0031965 nuclear membrane; GO:0031967 organelle envelope; GO:0031975 envelope; GO:0032279 asymmetric synapse; GO:0032991 macromolecular complex; GO:0033267 axon part; GO:0036477 somatodendritic compartment; GO:0042995 cell projection; GO:0043005 neuron projection; GO:0043226 organelle; GO:0043227 membrane-bounded organelle; GO:0043228 non-membrane-bounded organelle; GO:0043229 intracellular organelle; GO:0043231 intracellular membrane-bounded organelle; GO:0043232 intracellular non-membrane-bounded organelle; GO:0043292 contractile fiber; GO:0044291 cell-cell contact zone; GO:0044422 organelle part; GO:0044424 intracellular part; GO:0044428 nuclear part; GO:0044444 cytoplasmic part; GO:0044446 intracellular organelle part; GO:0044449 contractile fiber part; GO:0044456 synapse part; GO:0044463 cell projection part; GO:0044464 cell part; GO:0045202 synapse; GO:0070161 anchoring junction; GO:0071437 invadopodium; GO:0071944 cell periphery; GO:0097447 dendritic tree; GO:0097458 neuron part; GO:0098794 postsynapse; GO:0098984 neuron to neuron synapse; GO:0099080 supramolecular complex; GO:0099081 supramolecular polymer; GO:0099512 supramolecular fiber; GO:0099572 postsynaptic specialization;	GO:0003824 catalytic activity; GO:0004672 protein kinase activity; GO:0004674 protein serine/threonine kinase activity; GO:0004709 MAP kinase kinase kinase activity; GO:0005488 binding; GO:0005515 protein binding; GO:0005518 collagen binding; GO:0016301 kinase activity; GO:0016740 transferase activity; GO:0016772 transferase activity, transferring phosphorus-containing groups; GO:0016773 phosphotransferase activity, alcohol group as acceptor; GO:0017016 Ras GTPase binding; GO:0017048 Rho GTPase binding; GO:0019899 enzyme binding; GO:0019900 kinase binding; GO:0019901 protein kinase binding; GO:0031267 small GTPase binding; GO:0042802 identical protein binding; GO:0044877 macromolecular complex binding; GO:0048365 Rac GTPase binding; GO:0051020 GTPase binding;	K04409	PAK1; p21-activated kinase 1 [EC:2.7.11.1]	map04010 MAPK signaling pathway; map04012 ErbB signaling pathway; map04014 Ras signaling pathway; map04024 cAMP signaling pathway; map04062 Chemokine signaling pathway; map04360 Axon guidance; map04392 Hippo signaling pathway - multiple species; map04510 Focal adhesion; map04625 C-type lectin receptor signaling pathway; map04650 Natural killer cell mediated cytotoxicity; map04660 T cell receptor signaling pathway; map04666 Fc gamma R-mediated phagocytosis; map04810 Regulation of actin cytoskeleton; map05120 Epithelial cell signaling in Helicobacter pylori infection; map05130 Pathogenic Escherichia coli infection; map05170 Human immunodeficiency virus 1 infection; map05205 Proteoglycans in cancer; map05211 Renal cell carcinoma	PF00069	Protein kinase domain
yibei_GLEAN_10000439	XP_021367901.1dolichyl-diphosphooligosaccharide--protein glycosyltransferase 48 kDa subunit-like	1.227	Up	0.0138557	48.84	GO:0001775 cell activation; GO:0002252 immune effector process; GO:0002263 cell activation involved in immune response; GO:0002274 myeloid leukocyte activation; GO:0002275 myeloid cell activation involved in immune response; GO:0002283 neutrophil activation involved in immune response; GO:0002366 leukocyte activation involved in immune response; GO:0002376 immune system process; GO:0002443 leukocyte mediated immunity; GO:0002444 myeloid leukocyte mediated immunity; GO:0002446 neutrophil mediated immunity; GO:0006464 cellular protein modification process; GO:0006486 protein glycosylation; GO:0006487 protein N-linked glycosylation; GO:0006807 nitrogen compound metabolic process; GO:0006810 transport; GO:0006887 exocytosis; GO:0006955 immune response; GO:0006996 organelle organization; GO:0007030 Golgi organization; GO:0008152 metabolic process; GO:0009058 biosynthetic process; GO:0009059 macromolecule biosynthetic process; GO:0009100 glycoprotein metabolic process; GO:0009101 glycoprotein biosynthetic process; GO:0009987 cellular process; GO:0010033 response to organic substance; GO:0010256 endomembrane system organization; GO:0016043 cellular component organization; GO:0016192 vesicle-mediated transport; GO:0018193 peptidyl-amino acid modification; GO:0018196 peptidyl-asparagine modification; GO:0018279 protein N-linked glycosylation via asparagine; GO:0019538 protein metabolic process; GO:0032940 secretion by cell; GO:0034097 response to cytokine; GO:0034389 lipid particle organization; GO:0034645 cellular macromolecule biosynthetic process; GO:0036211 protein modification process; GO:0036230 granulocyte activation; GO:0042110 T cell activation; GO:0042119 neutrophil activation; GO:0042221 response to chemical; GO:0043170 macromolecule metabolic process; GO:0043299 leukocyte degranulation; GO:0043312 neutrophil degranulation; GO:0043412 macromolecule modification; GO:0043413 macromolecule glycosylation; GO:0044237 cellular metabolic process; GO:0044238 primary metabolic process; GO:0044249 cellular biosynthetic process; GO:0044260 cellular macromolecule metabolic process; GO:0044267 cellular protein metabolic process; GO:0045055 regulated exocytosis; GO:0045321 leukocyte activation; GO:0046649 lymphocyte activation; GO:0046903 secretion; GO:0050896 response to stimulus; GO:0051179 localization; GO:0051234 establishment of localization; GO:0070085 glycosylation; GO:0071704 organic substance metabolic process; GO:0071840 cellular component organization or biogenesis; GO:1901135 carbohydrate derivative metabolic process; GO:1901137 carbohydrate derivative biosynthetic process; GO:1901564 organonitrogen compound metabolic process; GO:1901566 organonitrogen compound biosynthetic process; GO:1901576 organic substance biosynthetic process;	GO:0000323 lytic vacuole; GO:0005622 intracellular; GO:0005623 cell; GO:0005737 cytoplasm; GO:0005764 lysosome; GO:0005765 lysosomal membrane; GO:0005766 primary lysosome; GO:0005773 vacuole; GO:0005774 vacuolar membrane; GO:0005783 endoplasmic reticulum; GO:0005789 endoplasmic reticulum membrane; GO:0005886 plasma membrane; GO:0008250 oligosaccharyltransferase complex; GO:0012505 endomembrane system; GO:0012506 vesicle membrane; GO:0016020 membrane; GO:0030141 secretory granule; GO:0030659 cytoplasmic vesicle membrane; GO:0030667 secretory granule membrane; GO:0031090 organelle membrane; GO:0031410 cytoplasmic vesicle; GO:0031982 vesicle; GO:0031984 organelle subcompartment; GO:0032991 macromolecular complex; GO:0035577 azurophil granule membrane; GO:0042175 nuclear outer membrane-endoplasmic reticulum membrane network; GO:0042582 azurophil granule; GO:0043226 organelle; GO:0043227 membrane-bounded organelle; GO:0043229 intracellular organelle; GO:0043231 intracellular membrane-bounded organelle; GO:0044422 organelle part; GO:0044424 intracellular part; GO:0044425 membrane part; GO:0044432 endoplasmic reticulum part; GO:0044433 cytoplasmic vesicle part; GO:0044437 vacuolar part; GO:0044444 cytoplasmic part; GO:0044446 intracellular organelle part; GO:0044464 cell part; GO:0071944 cell periphery; GO:0097708 intracellular vesicle; GO:0098588 bounding membrane of organelle; GO:0098796 membrane protein complex; GO:0098805 whole membrane; GO:0098827 endoplasmic reticulum subcompartment; GO:0098852 lytic vacuole membrane; GO:0099503 secretory vesicle; GO:1902494 catalytic complex; GO:1990234 transferase complex;		K12670	WBP1; oligosaccharyltransferase complex subunit beta	map00510 N-Glycan biosynthesis; map00513 Various types of N-glycan biosynthesis; map01100 Metabolic pathways; map04141 Protein processing in endoplasmic reticulum
yibei_GLEAN_10007085	"""XP_021368451.1glucose dehydrogenase [FAD, quinone]-like"""	1.271	Up	0.0082203	69.558	GO:0002165 instar larval or pupal development; GO:0006629 lipid metabolic process; GO:0007275 multicellular organism development; GO:0008152 metabolic process; GO:0008202 steroid metabolic process; GO:0009791 post-embryonic development; GO:0009987 cellular process; GO:0010817 regulation of hormone levels; GO:0032501 multicellular organismal process; GO:0032502 developmental process; GO:0034754 cellular hormone metabolic process; GO:0042180 cellular ketone metabolic process; GO:0042445 hormone metabolic process; GO:0044237 cellular metabolic process; GO:0044238 primary metabolic process; GO:0044281 small molecule metabolic process; GO:0045455 ecdysteroid metabolic process; GO:0048856 anatomical structure development; GO:0055114 oxidation-reduction process; GO:0065007 biological regulation; GO:0065008 regulation of biological quality; GO:0071704 organic substance metabolic process; GO:1901360 organic cyclic compound metabolic process;		GO:0003824 catalytic activity; GO:0016491 oxidoreductase activity;				PF00732; PF05199	GMC oxidoreductase; GMC oxidoreductase
yibei_GLEAN_10028673	XP_021348770.1A-kinase anchor protein 13-like isoform X5	0.698	Down	0.0063608	133.5	GO:0009966 regulation of signal transduction; GO:0009967 positive regulation of signal transduction; GO:0010646 regulation of cell communication; GO:0010647 positive regulation of cell communication; GO:0023051 regulation of signaling; GO:0023056 positive regulation of signaling; GO:0035023 regulation of Rho protein signal transduction; GO:0035025 positive regulation of Rho protein signal transduction; GO:0046578 regulation of Ras protein signal transduction; GO:0046579 positive regulation of Ras protein signal transduction; GO:0048518 positive regulation of biological process; GO:0048522 positive regulation of cellular process; GO:0048583 regulation of response to stimulus; GO:0048584 positive regulation of response to stimulus; GO:0050789 regulation of biological process; GO:0050794 regulation of cellular process; GO:0051056 regulation of small GTPase mediated signal transduction; GO:0051057 positive regulation of small GTPase mediated signal transduction; GO:0065007 biological regulation; GO:0065009 regulation of molecular function; GO:1902531 regulation of intracellular signal transduction; GO:1902533 positive regulation of intracellular signal transduction;		GO:0005085 guanyl-nucleotide exchange factor activity; GO:0005088 Ras guanyl-nucleotide exchange factor activity; GO:0005089 Rho guanyl-nucleotide exchange factor activity; GO:0005488 binding; GO:0005515 protein binding; GO:0017016 Ras GTPase binding; GO:0017048 Rho GTPase binding; GO:0019899 enzyme binding; GO:0031267 small GTPase binding; GO:0051020 GTPase binding; GO:0098772 molecular function regulator;	K21066	ARHGEF18; A-kinase anchor protein 18	map04530 Tight junction	PF00621	RhoGEF domain
yibei_GLEAN_10019749	XP_021378174.1X-ray repair cross-complementing protein 5-like	0.452	Down	0.00023731	80.703	GO:0000723 telomere maintenance; GO:0000726 non-recombinational repair; GO:0001775 cell activation; GO:0001817 regulation of cytokine production; GO:0001819 positive regulation of cytokine production; GO:0001932 regulation of protein phosphorylation; GO:0001934 positive regulation of protein phosphorylation; GO:0002218 activation of innate immune response; GO:0002244 hematopoietic progenitor cell differentiation; GO:0002252 immune effector process; GO:0002253 activation of immune response; GO:0002263 cell activation involved in immune response; GO:0002274 myeloid leukocyte activation; GO:0002275 myeloid cell activation involved in immune response; GO:0002283 neutrophil activation involved in immune response; GO:0002366 leukocyte activation involved in immune response; GO:0002376 immune system process; GO:0002443 leukocyte mediated immunity; GO:0002444 myeloid leukocyte mediated immunity; GO:0002446 neutrophil mediated immunity; GO:0002520 immune system development; GO:0002682 regulation of immune system process; GO:0002684 positive regulation of immune system process; GO:0006139 nucleobase-containing compound metabolic process; GO:0006259 DNA metabolic process; GO:0006281 DNA repair; GO:0006302 double-strand break repair; GO:0006303 double-strand break repair via nonhomologous end joining; GO:0006310 DNA recombination; GO:0006355 regulation of transcription, DNA-templated; GO:0006725 cellular aromatic compound metabolic process; GO:0006807 nitrogen compound metabolic process; GO:0006810 transport; GO:0006887 exocytosis; GO:0006950 response to stress; GO:0006955 immune response; GO:0006970 response to osmotic stress; GO:0006972 hyperosmotic response; GO:0006974 cellular response to DNA damage stimulus; GO:0006996 organelle organization; GO:0007275 multicellular organism development; GO:0007399 nervous system development; GO:0008104 protein localization; GO:0008152 metabolic process; GO:0008283 cell proliferation; GO:0009314 response to radiation; GO:0009628 response to abiotic stimulus; GO:0009651 response to salt stress; GO:0009889 regulation of biosynthetic process; GO:0009890 negative regulation of biosynthetic process; GO:0009891 positive regulation of biosynthetic process; GO:0009892 negative regulation of metabolic process; GO:0009893 positive regulation of metabolic process; GO:0009987 cellular process; GO:0010033 response to organic substance; GO:0010165 response to X-ray; GO:0010212 response to ionizing radiation; GO:0010332 response to gamma radiation; GO:0010468 regulation of gene expression; GO:0010556 regulation of macromolecule biosynthetic process; GO:0010557 positive regulation of macromolecule biosynthetic process; GO:0010558 negative regulation of macromolecule biosynthetic process; GO:0010562 positive regulation of phosphorus metabolic process; GO:0010604 positive regulation of macromolecule metabolic process; GO:0010605 negative regulation of macromolecule metabolic process; GO:0010629 negative regulation of gene expression; GO:0010638 positive regulation of organelle organization; GO:0010639 negative regulation of organelle organization; GO:0010720 positive regulation of cell development; GO:0016032 viral process; GO:0016043 cellular component organization; GO:0016192 vesicle-mediated transport; GO:0019042 viral latency; GO:0019043 establishment of viral latency; GO:0019219 regulation of nucleobase-containing compound metabolic process; GO:0019220 regulation of phosphate metabolic process; GO:0019222 regulation of metabolic process; GO:0022008 neurogenesis; GO:0030097 hemopoiesis; GO:0030154 cell differentiation; GO:0031323 regulation of cellular metabolic process; GO:0031324 negative regulation of cellular metabolic process; GO:0031325 positive regulation of cellular metabolic process; GO:0031326 regulation of cellular biosynthetic process; GO:0031327 negative regulation of cellular biosynthetic process; GO:0031328 positive regulation of cellular biosynthetic process; GO:0031347 regulation of defense response; GO:0031349 positive regulation of defense response; GO:0031399 regulation of protein modification process; GO:0031401 positive regulation of protein modification process; GO:0032200 telomere organization; GO:0032204 regulation of telomere maintenance; GO:0032205 negative regulation of telomere maintenance; GO:0032206 positive regulation of telomere maintenance; GO:0032210 regulation of telomere maintenance via telomerase; GO:0032212 positive regulation of telomere maintenance via telomerase; GO:0032268 regulation of cellular protein metabolic process; GO:0032270 positive regulation of cellular protein metabolic process; GO:0032392 DNA geometric change; GO:0032479 regulation of type I interferon production; GO:0032481 positive regulation of type I interferon production; GO:0032501 multicellular organismal process; GO:0032502 developmental process; GO:0032508 DNA duplex unwinding; GO:0032940 secretion by cell; GO:0033036 macromolecule localization; GO:0033043 regulation of organelle organization; GO:0033044 regulation of chromosome organization; GO:0033365 protein localization to organelle; GO:0033554 cellular response to stress; GO:0033674 positive regulation of kinase activity; GO:0034097 response to cytokine; GO:0034502 protein localization to chromosome; GO:0034613 cellular protein localization; GO:0034641 cellular nitrogen compound metabolic process; GO:0036230 granulocyte activation; GO:0042119 neutrophil activation; GO:0042127 regulation of cell proliferation; GO:0042221 response to chemical; GO:0042325 regulation of phosphorylation; GO:0042327 positive regulation of phosphorylation; GO:0042538 hyperosmotic salinity response; GO:0042592 homeostatic process; GO:0043085 positive regulation of catalytic activity; GO:0043170 macromolecule metabolic process; GO:0043299 leukocyte degranulation; GO:0043312 neutrophil degranulation; GO:0043549 regulation of kinase activity; GO:0044087 regulation of cellular component biogenesis; GO:0044093 positive regulation of molecular function; GO:0044237 cellular metabolic process; GO:0044238 primary metabolic process; GO:0044260 cellular macromolecule metabolic process; GO:0044403 symbiosis, encompassing mutualism through parasitism; GO:0044419 interspecies interaction between organisms; GO:0045055 regulated exocytosis; GO:0045088 regulation of innate immune response; GO:0045089 positive regulation of innate immune response; GO:0045321 leukocyte activation; GO:0045595 regulation of cell differentiation; GO:0045597 positive regulation of cell differentiation; GO:0045859 regulation of protein kinase activity; GO:0045860 positive regulation of protein kinase activity; GO:0045892 negative regulation of transcription, DNA-templated; GO:0045934 negative regulation of nucleobase-containing compound metabolic process; GO:0045935 positive regulation of nucleobase-containing compound metabolic process; GO:0045937 positive regulation of phosphate metabolic process; GO:0046483 heterocycle metabolic process; GO:0046903 secretion; GO:0048513 animal organ development; GO:0048518 positive regulation of biological process; GO:0048519 negative regulation of biological process; GO:0048522 positive regulation of cellular process; GO:0048523 negative regulation of cellular process; GO:0048534 hematopoietic or lymphoid organ development; GO:0048583 regulation of response to stimulus; GO:0048584 positive regulation of response to stimulus; GO:0048660 regulation of smooth muscle cell proliferation; GO:0048699 generation of neurons; GO:0048731 system development; GO:0048856 anatomical structure development; GO:0048863 stem cell differentiation; GO:0048869 cellular developmental process; GO:0050767 regulation of neurogenesis; GO:0050769 positive regulation of neurogenesis; GO:0050776 regulation of immune response; GO:0050778 positive regulation of immune response; GO:0050789 regulation of biological process; GO:0050790 regulation of catalytic activity; GO:0050793 regulation of developmental process; GO:0050794 regulation of cellular process; GO:0050896 response to stimulus; GO:0051052 regulation of DNA metabolic process; GO:0051053 negative regulation of DNA metabolic process; GO:0051054 positive regulation of DNA metabolic process; GO:0051094 positive regulation of developmental process; GO:0051128 regulation of cellular component organization; GO:0051129 negative regulation of cellular component organization; GO:0051130 positive regulation of cellular component organization; GO:0051171 regulation of nitrogen compound metabolic process; GO:0051172 negative regulation of nitrogen compound metabolic process; GO:0051173 positive regulation of nitrogen compound metabolic process; GO:0051174 regulation of phosphorus metabolic process; GO:0051179 localization; GO:0051234 establishment of localization; GO:0051239 regulation of multicellular organismal process; GO:0051240 positive regulation of multicellular organismal process; GO:0051246 regulation of protein metabolic process; GO:0051247 positive regulation of protein metabolic process; GO:0051252 regulation of RNA metabolic process; GO:0051253 negative regulation of RNA metabolic process; GO:0051276 chromosome organization; GO:0051338 regulation of transferase activity; GO:0051347 positive regulation of transferase activity; GO:0051641 cellular localization; GO:0051704 multi-organism process; GO:0051716 cellular response to stimulus; GO:0051960 regulation of nervous system development; GO:0051962 positive regulation of nervous system development; GO:0051972 regulation of telomerase activity; GO:0051973 positive regulation of telomerase activity; GO:0060218 hematopoietic stem cell differentiation; GO:0060249 anatomical structure homeostasis; GO:0060255 regulation of macromolecule metabolic process; GO:0060284 regulation of cell development; GO:0065007 biological regulation; GO:0065008 regulation of biological quality; GO:0065009 regulation of molecular function; GO:0070198 protein localization to chromosome, telomeric region; GO:0070727 cellular macromolecule localization; GO:0070887 cellular response to chemical stimulus; GO:0071103 DNA conformation change; GO:0071214 cellular response to abiotic stimulus; GO:0071310 cellular response to organic substance; GO:0071345 cellular response to cytokine stimulus; GO:0071470 cellular response to osmotic stress; GO:0071472 cellular response to salt stress; GO:0071474 cellular hyperosmotic response; GO:0071475 cellular hyperosmotic salinity response; GO:0071478 cellular response to radiation; GO:0071479 cellular response to ionizing radiation; GO:0071480 cellular response to gamma radiation; GO:0071481 cellular response to X-ray; GO:0071704 organic substance metabolic process; GO:0071840 cellular component organization or biogenesis; GO:0075713 establishment of integrated proviral latency; GO:0080090 regulation of primary metabolic process; GO:0080134 regulation of response to stress; GO:0090304 nucleic acid metabolic process; GO:1901360 organic cyclic compound metabolic process; GO:1902679 negative regulation of RNA biosynthetic process; GO:1903506 regulation of nucleic acid-templated transcription; GO:1903507 negative regulation of nucleic acid-templated transcription; GO:1904356 regulation of telomere maintenance via telomere lengthening; GO:1904358 positive regulation of telomere maintenance via telomere lengthening; GO:1904429 regulation of t-circle formation; GO:1904430 negative regulation of t-circle formation; GO:1990823 response to leukemia inhibitory factor; GO:1990830 cellular response to leukemia inhibitory factor; GO:2000026 regulation of multicellular organismal development; GO:2000112 regulation of cellular macromolecule biosynthetic process; GO:2000113 negative regulation of cellular macromolecule biosynthetic process; GO:2000278 regulation of DNA biosynthetic process; GO:2000573 positive regulation of DNA biosynthetic process; GO:2001141 regulation of RNA biosynthetic process; GO:2001251 negative regulation of chromosome organization; GO:2001252 positive regulation of chromosome organization;	GO:0000228 nuclear chromosome; GO:0000781 chromosome, telomeric region; GO:0000782 telomere cap complex; GO:0000783 nuclear telomere cap complex; GO:0000784 nuclear chromosome, telomeric region; GO:0005576 extracellular region; GO:0005622 intracellular; GO:0005623 cell; GO:0005634 nucleus; GO:0005654 nucleoplasm; GO:0005694 chromosome; GO:0005737 cytoplasm; GO:0005829 cytosol; GO:0005886 plasma membrane; GO:0012505 endomembrane system; GO:0016020 membrane; GO:0030141 secretory granule; GO:0031410 cytoplasmic vesicle; GO:0031974 membrane-enclosed lumen; GO:0031981 nuclear lumen; GO:0031982 vesicle; GO:0031983 vesicle lumen; GO:0032991 macromolecular complex; GO:0032993 protein-DNA complex; GO:0034774 secretory granule lumen; GO:0043226 organelle; GO:0043227 membrane-bounded organelle; GO:0043228 non-membrane-bounded organelle; GO:0043229 intracellular organelle; GO:0043231 intracellular membrane-bounded organelle; GO:0043232 intracellular non-membrane-bounded organelle; GO:0043233 organelle lumen; GO:0043564 Ku70:Ku80 complex; GO:0044422 organelle part; GO:0044424 intracellular part; GO:0044427 chromosomal part; GO:0044428 nuclear part; GO:0044433 cytoplasmic vesicle part; GO:0044444 cytoplasmic part; GO:0044446 intracellular organelle part; GO:0044454 nuclear chromosome part; GO:0044464 cell part; GO:0060205 cytoplasmic vesicle lumen; GO:0070013 intracellular organelle lumen; GO:0070419 nonhomologous end joining complex; GO:0071944 cell periphery; GO:0097708 intracellular vesicle; GO:0098687 chromosomal region; GO:0099503 secretory vesicle; GO:1990391 DNA repair complex; GO:1990904 ribonucleoprotein complex;	GO:0001067 regulatory region nucleic acid binding; GO:0003676 nucleic acid binding; GO:0003677 DNA binding; GO:0003678 DNA helicase activity; GO:0003690 double-stranded DNA binding; GO:0003723 RNA binding; GO:0003824 catalytic activity; GO:0004003 ATP-dependent DNA helicase activity; GO:0004386 helicase activity; GO:0005488 binding; GO:0005515 protein binding; GO:0008022 protein C-terminus binding; GO:0008026 ATP-dependent helicase activity; GO:0008047 enzyme activator activity; GO:0008094 DNA-dependent ATPase activity; GO:0016462 pyrophosphatase activity; GO:0016787 hydrolase activity; GO:0016817 hydrolase activity, acting on acid anhydrides; GO:0016818 hydrolase activity, acting on acid anhydrides, in phosphorus-containing anhydrides; GO:0016887 ATPase activity; GO:0017111 nucleoside-triphosphatase activity; GO:0019899 enzyme binding; GO:0030234 enzyme regulator activity; GO:0031625 ubiquitin protein ligase binding; GO:0042162 telomeric DNA binding; GO:0042623 ATPase activity, coupled; GO:0043565 sequence-specific DNA binding; GO:0044212 transcription regulatory region DNA binding; GO:0044389 ubiquitin-like protein ligase binding; GO:0044877 macromolecular complex binding; GO:0070035 purine NTP-dependent helicase activity; GO:0097159 organic cyclic compound binding; GO:0098772 molecular function regulator; GO:1901363 heterocyclic compound binding;	K10885	XRCC5, KU80, G22P2; ATP-dependent DNA helicase 2 subunit 2	map03450 Non-homologous end-joining	PF03731; PF02735; PF08785	Ku70/Ku80 N-terminal alpha/beta domain; Ku70/Ku80 beta-barrel domain; Ku C terminal domain like
yibei_GLEAN_10018831	XP_022315143.140S ribosomal protein S24-like isoform X1	1.331	Up	0.046904	16.125	GO:0000462 maturation of SSU-rRNA from tricistronic rRNA transcript (SSU-rRNA, 5.8S rRNA, LSU-rRNA); GO:0001889 liver development; GO:0006139 nucleobase-containing compound metabolic process; GO:0006364 rRNA processing; GO:0006396 RNA processing; GO:0006412 translation; GO:0006413 translational initiation; GO:0006518 peptide metabolic process; GO:0006725 cellular aromatic compound metabolic process; GO:0006807 nitrogen compound metabolic process; GO:0007275 multicellular organism development; GO:0008152 metabolic process; GO:0009058 biosynthetic process; GO:0009059 macromolecule biosynthetic process; GO:0009987 cellular process; GO:0010467 gene expression; GO:0016070 RNA metabolic process; GO:0016072 rRNA metabolic process; GO:0019538 protein metabolic process; GO:0022613 ribonucleoprotein complex biogenesis; GO:0030490 maturation of SSU-rRNA; GO:0031099 regeneration; GO:0031100 animal organ regeneration; GO:0032501 multicellular organismal process; GO:0032502 developmental process; GO:0034470 ncRNA processing; GO:0034641 cellular nitrogen compound metabolic process; GO:0034645 cellular macromolecule biosynthetic process; GO:0034660 ncRNA metabolic process; GO:0042254 ribosome biogenesis; GO:0042274 ribosomal small subunit biogenesis; GO:0043043 peptide biosynthetic process; GO:0043170 macromolecule metabolic process; GO:0043603 cellular amide metabolic process; GO:0043604 amide biosynthetic process; GO:0044085 cellular component biogenesis; GO:0044237 cellular metabolic process; GO:0044238 primary metabolic process; GO:0044249 cellular biosynthetic process; GO:0044260 cellular macromolecule metabolic process; GO:0044267 cellular protein metabolic process; GO:0044271 cellular nitrogen compound biosynthetic process; GO:0046483 heterocycle metabolic process; GO:0048513 animal organ development; GO:0048731 system development; GO:0048732 gland development; GO:0048856 anatomical structure development; GO:0061008 hepaticobiliary system development; GO:0071704 organic substance metabolic process; GO:0071840 cellular component organization or biogenesis; GO:0090304 nucleic acid metabolic process; GO:0097421 liver regeneration; GO:1901360 organic cyclic compound metabolic process; GO:1901564 organonitrogen compound metabolic process; GO:1901566 organonitrogen compound biosynthetic process; GO:1901576 organic substance biosynthetic process;	GO:0005622 intracellular; GO:0005623 cell; GO:0005737 cytoplasm; GO:0005829 cytosol; GO:0005840 ribosome; GO:0015935 small ribosomal subunit; GO:0022626 cytosolic ribosome; GO:0022627 cytosolic small ribosomal subunit; GO:0032991 macromolecular complex; GO:0043226 organelle; GO:0043228 non-membrane-bounded organelle; GO:0043229 intracellular organelle; GO:0043232 intracellular non-membrane-bounded organelle; GO:0044391 ribosomal subunit; GO:0044422 organelle part; GO:0044424 intracellular part; GO:0044444 cytoplasmic part; GO:0044445 cytosolic part; GO:0044446 intracellular organelle part; GO:0044464 cell part; GO:1990904 ribonucleoprotein complex;	GO:0005488 binding; GO:0005515 protein binding; GO:0031369 translation initiation factor binding;	K02974	RP-S24e, RPS24; small subunit ribosomal protein S24e	map03010 Ribosome
yibei_GLEAN_10025871	XP_021359434.1synapse-associated protein 1-like isoform X2	0.589	Down	0.0031397	41.751	GO:0001932 regulation of protein phosphorylation; GO:0001934 positive regulation of protein phosphorylation; GO:0003008 system process; GO:0007154 cell communication; GO:0007165 signal transduction; GO:0007267 cell-cell signaling; GO:0007268 chemical synaptic transmission; GO:0007610 behavior; GO:0007611 learning or memory; GO:0007612 learning; GO:0008306 associative learning; GO:0009719 response to endogenous stimulus; GO:0009725 response to hormone; GO:0009893 positive regulation of metabolic process; GO:0009987 cellular process; GO:0010033 response to organic substance; GO:0010243 response to organonitrogen compound; GO:0010562 positive regulation of phosphorus metabolic process; GO:0010604 positive regulation of macromolecule metabolic process; GO:0010646 regulation of cell communication; GO:0019220 regulation of phosphate metabolic process; GO:0019222 regulation of metabolic process; GO:0023051 regulation of signaling; GO:0023052 signaling; GO:0031323 regulation of cellular metabolic process; GO:0031325 positive regulation of cellular metabolic process; GO:0031399 regulation of protein modification process; GO:0031401 positive regulation of protein modification process; GO:0031929 TOR signaling; GO:0032092 positive regulation of protein binding; GO:0032268 regulation of cellular protein metabolic process; GO:0032270 positive regulation of cellular protein metabolic process; GO:0032501 multicellular organismal process; GO:0032868 response to insulin; GO:0032869 cellular response to insulin stimulus; GO:0032870 cellular response to hormone stimulus; GO:0033674 positive regulation of kinase activity; GO:0035556 intracellular signal transduction; GO:0036119 response to platelet-derived growth factor; GO:0036120 cellular response to platelet-derived growth factor stimulus; GO:0038203 TORC2 signaling; GO:0042221 response to chemical; GO:0042325 regulation of phosphorylation; GO:0042327 positive regulation of phosphorylation; GO:0043085 positive regulation of catalytic activity; GO:0043393 regulation of protein binding; GO:0043434 response to peptide hormone; GO:0043496 regulation of protein homodimerization activity; GO:0043549 regulation of kinase activity; GO:0044093 positive regulation of molecular function; GO:0045595 regulation of cell differentiation; GO:0045597 positive regulation of cell differentiation; GO:0045598 regulation of fat cell differentiation; GO:0045600 positive regulation of fat cell differentiation; GO:0045859 regulation of protein kinase activity; GO:0045860 positive regulation of protein kinase activity; GO:0045937 positive regulation of phosphate metabolic process; GO:0048167 regulation of synaptic plasticity; GO:0048168 regulation of neuronal synaptic plasticity; GO:0048172 regulation of short-term neuronal synaptic plasticity; GO:0048518 positive regulation of biological process; GO:0048522 positive regulation of cellular process; GO:0050789 regulation of biological process; GO:0050790 regulation of catalytic activity; GO:0050793 regulation of developmental process; GO:0050794 regulation of cellular process; GO:0050804 modulation of synaptic transmission; GO:0050877 neurological system process; GO:0050890 cognition; GO:0050896 response to stimulus; GO:0051094 positive regulation of developmental process; GO:0051098 regulation of binding; GO:0051099 positive regulation of binding; GO:0051171 regulation of nitrogen compound metabolic process; GO:0051173 positive regulation of nitrogen compound metabolic process; GO:0051174 regulation of phosphorus metabolic process; GO:0051246 regulation of protein metabolic process; GO:0051247 positive regulation of protein metabolic process; GO:0051338 regulation of transferase activity; GO:0051347 positive regulation of transferase activity; GO:0051716 cellular response to stimulus; GO:0060255 regulation of macromolecule metabolic process; GO:0065007 biological regulation; GO:0065008 regulation of biological quality; GO:0065009 regulation of molecular function; GO:0070848 response to growth factor; GO:0070849 response to epidermal growth factor; GO:0070887 cellular response to chemical stimulus; GO:0071310 cellular response to organic substance; GO:0071363 cellular response to growth factor stimulus; GO:0071364 cellular response to epidermal growth factor stimulus; GO:0071375 cellular response to peptide hormone stimulus; GO:0071417 cellular response to organonitrogen compound; GO:0071495 cellular response to endogenous stimulus; GO:0071900 regulation of protein serine/threonine kinase activity; GO:0071902 positive regulation of protein serine/threonine kinase activity; GO:0080090 regulation of primary metabolic process; GO:0090073 positive regulation of protein homodimerization activity; GO:0098916 anterograde trans-synaptic signaling; GO:0099536 synaptic signaling; GO:0099537 trans-synaptic signaling; GO:1901652 response to peptide; GO:1901653 cellular response to peptide; GO:1901698 response to nitrogen compound; GO:1901699 cellular response to nitrogen compound; GO:1901700 response to oxygen-containing compound; GO:1901701 cellular response to oxygen-containing compound; GO:1990314 cellular response to insulin-like growth factor stimulus;	GO:0005622 intracellular; GO:0005623 cell; GO:0005634 nucleus; GO:0005654 nucleoplasm; GO:0005737 cytoplasm; GO:0005794 Golgi apparatus; GO:0005829 cytosol; GO:0005886 plasma membrane; GO:0009898 cytoplasmic side of plasma membrane; GO:0012505 endomembrane system; GO:0016020 membrane; GO:0019897 extrinsic component of plasma membrane; GO:0019898 extrinsic component of membrane; GO:0030424 axon; GO:0030425 dendrite; GO:0030426 growth cone; GO:0030427 site of polarized growth; GO:0031234 extrinsic component of cytoplasmic side of plasma membrane; GO:0031974 membrane-enclosed lumen; GO:0031981 nuclear lumen; GO:0033267 axon part; GO:0036477 somatodendritic compartment; GO:0042734 presynaptic membrane; GO:0042995 cell projection; GO:0043005 neuron projection; GO:0043025 neuronal cell body; GO:0043204 perikaryon; GO:0043226 organelle; GO:0043227 membrane-bounded organelle; GO:0043229 intracellular organelle; GO:0043231 intracellular membrane-bounded organelle; GO:0043233 organelle lumen; GO:0044297 cell body; GO:0044422 organelle part; GO:0044424 intracellular part; GO:0044425 membrane part; GO:0044428 nuclear part; GO:0044444 cytoplasmic part; GO:0044446 intracellular organelle part; GO:0044456 synapse part; GO:0044459 plasma membrane part; GO:0044463 cell projection part; GO:0044464 cell part; GO:0045202 synapse; GO:0045211 postsynaptic membrane; GO:0048471 perinuclear region of cytoplasm; GO:0070013 intracellular organelle lumen; GO:0071944 cell periphery; GO:0097060 synaptic membrane; GO:0097447 dendritic tree; GO:0097458 neuron part; GO:0098552 side of membrane; GO:0098562 cytoplasmic side of membrane; GO:0098590 plasma membrane region; GO:0098793 presynapse; GO:0098794 postsynapse;					PF03909	BSD domain
yibei_GLEAN_10031710	XP_021373409.1plasminogen activator inhibitor 1 RNA-binding protein-like isoform X1	0.408	Down	0.00121813	42.128	GO:0006325 chromatin organization; GO:0006355 regulation of transcription, DNA-templated; GO:0006464 cellular protein modification process; GO:0006479 protein methylation; GO:0006807 nitrogen compound metabolic process; GO:0006996 organelle organization; GO:0008152 metabolic process; GO:0008213 protein alkylation; GO:0009889 regulation of biosynthetic process; GO:0009892 negative regulation of metabolic process; GO:0009894 regulation of catabolic process; GO:0009987 cellular process; GO:0010468 regulation of gene expression; GO:0010556 regulation of macromolecule biosynthetic process; GO:0010605 negative regulation of macromolecule metabolic process; GO:0010608 posttranscriptional regulation of gene expression; GO:0010629 negative regulation of gene expression; GO:0010941 regulation of cell death; GO:0016043 cellular component organization; GO:0016246 RNA interference; GO:0016441 posttranscriptional gene silencing; GO:0016458 gene silencing; GO:0016569 covalent chromatin modification; GO:0016570 histone modification; GO:0016571 histone methylation; GO:0018022 peptidyl-lysine methylation; GO:0018193 peptidyl-amino acid modification; GO:0018205 peptidyl-lysine modification; GO:0019219 regulation of nucleobase-containing compound metabolic process; GO:0019222 regulation of metabolic process; GO:0019538 protein metabolic process; GO:0031047 gene silencing by RNA; GO:0031323 regulation of cellular metabolic process; GO:0031326 regulation of cellular biosynthetic process; GO:0031329 regulation of cellular catabolic process; GO:0031935 regulation of chromatin silencing; GO:0032259 methylation; GO:0033043 regulation of organelle organization; GO:0033044 regulation of chromosome organization; GO:0034968 histone lysine methylation; GO:0035194 posttranscriptional gene silencing by RNA; GO:0036211 protein modification process; GO:0040029 regulation of gene expression, epigenetic; GO:0042981 regulation of apoptotic process; GO:0043067 regulation of programmed cell death; GO:0043170 macromolecule metabolic process; GO:0043412 macromolecule modification; GO:0043414 macromolecule methylation; GO:0043487 regulation of RNA stability; GO:0043488 regulation of mRNA stability; GO:0044237 cellular metabolic process; GO:0044238 primary metabolic process; GO:0044260 cellular macromolecule metabolic process; GO:0044267 cellular protein metabolic process; GO:0048519 negative regulation of biological process; GO:0050789 regulation of biological process; GO:0050794 regulation of cellular process; GO:0051128 regulation of cellular component organization; GO:0051171 regulation of nitrogen compound metabolic process; GO:0051252 regulation of RNA metabolic process; GO:0051276 chromosome organization; GO:0051567 histone H3-K9 methylation; GO:0060255 regulation of macromolecule metabolic process; GO:0060968 regulation of gene silencing; GO:0061013 regulation of mRNA catabolic process; GO:0061647 histone H3-K9 modification; GO:0065007 biological regulation; GO:0065008 regulation of biological quality; GO:0070828 heterochromatin organization; GO:0071704 organic substance metabolic process; GO:0071840 cellular component organization or biogenesis; GO:0080090 regulation of primary metabolic process; GO:1901564 organonitrogen compound metabolic process; GO:1902275 regulation of chromatin organization; GO:1903311 regulation of mRNA metabolic process; GO:1903506 regulation of nucleic acid-templated transcription; GO:2000112 regulation of cellular macromolecule biosynthetic process; GO:2001141 regulation of RNA biosynthetic process;	GO:0005622 intracellular; GO:0005623 cell; GO:0005634 nucleus; GO:0005694 chromosome; GO:0005700 polytene chromosome; GO:0005701 polytene chromosome chromocenter; GO:0005703 polytene chromosome puff; GO:0005737 cytoplasm; GO:0005829 cytosol; GO:0005886 plasma membrane; GO:0010369 chromocenter; GO:0016020 membrane; GO:0016442 RISC complex; GO:0031332 RNAi effector complex; GO:0032991 macromolecular complex; GO:0043226 organelle; GO:0043227 membrane-bounded organelle; GO:0043228 non-membrane-bounded organelle; GO:0043229 intracellular organelle; GO:0043231 intracellular membrane-bounded organelle; GO:0043232 intracellular non-membrane-bounded organelle; GO:0044422 organelle part; GO:0044424 intracellular part; GO:0044427 chromosomal part; GO:0044444 cytoplasmic part; GO:0044446 intracellular organelle part; GO:0044464 cell part; GO:0071944 cell periphery; GO:0098687 chromosomal region; GO:1990904 ribonucleoprotein complex;	GO:0003676 nucleic acid binding; GO:0003723 RNA binding; GO:0003729 mRNA binding; GO:0003730 mRNA 3'-UTR binding; GO:0005488 binding; GO:0005515 protein binding; GO:0097159 organic cyclic compound binding; GO:1901363 heterocyclic compound binding;	K13199	SERBP1; plasminogen activator inhibitor 1 RNA-binding protein
yibei_GLEAN_10033258	XP_022332822.1AB hydrolase superfamily protein C1039.03-like isoform X1	0.711	Down	0.0026966	37.438				K13616	AADAC; arylacetamide deacetylase [EC:3.1.1.3]		PF07859	alpha/beta hydrolase fold
yibei_GLEAN_10018628	XP_011432044.1 eukaryotic translation initiation factor 3 subunit D-like	1.224	Up	0.00164275	64.642	GO:0001732 formation of cytoplasmic translation initiation complex; GO:0002181 cytoplasmic translation; GO:0002183 cytoplasmic translational initiation; GO:0002191 cap-dependent translational initiation; GO:0006412 translation; GO:0006413 translational initiation; GO:0006417 regulation of translation; GO:0006446 regulation of translational initiation; GO:0006518 peptide metabolic process; GO:0006807 nitrogen compound metabolic process; GO:0008152 metabolic process; GO:0009058 biosynthetic process; GO:0009059 macromolecule biosynthetic process; GO:0009889 regulation of biosynthetic process; GO:0009891 positive regulation of biosynthetic process; GO:0009893 positive regulation of metabolic process; GO:0009987 cellular process; GO:0010467 gene expression; GO:0010468 regulation of gene expression; GO:0010556 regulation of macromolecule biosynthetic process; GO:0010557 positive regulation of macromolecule biosynthetic process; GO:0010604 positive regulation of macromolecule metabolic process; GO:0010608 posttranscriptional regulation of gene expression; GO:0010628 positive regulation of gene expression; GO:0016032 viral process; GO:0016043 cellular component organization; GO:0019080 viral gene expression; GO:0019081 viral translation; GO:0019222 regulation of metabolic process; GO:0019538 protein metabolic process; GO:0022607 cellular component assembly; GO:0022613 ribonucleoprotein complex biogenesis; GO:0022618 ribonucleoprotein complex assembly; GO:0031323 regulation of cellular metabolic process; GO:0031325 positive regulation of cellular metabolic process; GO:0031326 regulation of cellular biosynthetic process; GO:0031328 positive regulation of cellular biosynthetic process; GO:0032268 regulation of cellular protein metabolic process; GO:0032270 positive regulation of cellular protein metabolic process; GO:0034248 regulation of cellular amide metabolic process; GO:0034250 positive regulation of cellular amide metabolic process; GO:0034622 cellular macromolecular complex assembly; GO:0034641 cellular nitrogen compound metabolic process; GO:0034645 cellular macromolecule biosynthetic process; GO:0043043 peptide biosynthetic process; GO:0043170 macromolecule metabolic process; GO:0043603 cellular amide metabolic process; GO:0043604 amide biosynthetic process; GO:0043933 macromolecular complex subunit organization; GO:0044085 cellular component biogenesis; GO:0044093 positive regulation of molecular function; GO:0044237 cellular metabolic process; GO:0044238 primary metabolic process; GO:0044249 cellular biosynthetic process; GO:0044260 cellular macromolecule metabolic process; GO:0044267 cellular protein metabolic process; GO:0044271 cellular nitrogen compound biosynthetic process; GO:0044403 symbiosis, encompassing mutualism through parasitism; GO:0044419 interspecies interaction between organisms; GO:0045727 positive regulation of translation; GO:0048518 positive regulation of biological process; GO:0048522 positive regulation of cellular process; GO:0050789 regulation of biological process; GO:0050794 regulation of cellular process; GO:0051098 regulation of binding; GO:0051099 positive regulation of binding; GO:0051171 regulation of nitrogen compound metabolic process; GO:0051173 positive regulation of nitrogen compound metabolic process; GO:0051246 regulation of protein metabolic process; GO:0051247 positive regulation of protein metabolic process; GO:0051704 multi-organism process; GO:0060255 regulation of macromolecule metabolic process; GO:0065003 macromolecular complex assembly; GO:0065007 biological regulation; GO:0065009 regulation of molecular function; GO:0071704 organic substance metabolic process; GO:0071826 ribonucleoprotein complex subunit organization; GO:0071840 cellular component organization or biogenesis; GO:0075522 IRES-dependent viral translational initiation; GO:0075525 viral translational termination-reinitiation; GO:0080090 regulation of primary metabolic process; GO:1901564 organonitrogen compound metabolic process; GO:1901566 organonitrogen compound biosynthetic process; GO:1901576 organic substance biosynthetic process; GO:1902415 regulation of mRNA binding; GO:1902416 positive regulation of mRNA binding; GO:1905214 regulation of RNA binding; GO:1905216 positive regulation of RNA binding; GO:2000112 regulation of cellular macromolecule biosynthetic process;	GO:0005622 intracellular; GO:0005623 cell; GO:0005634 nucleus; GO:0005737 cytoplasm; GO:0005829 cytosol; GO:0005852 eukaryotic translation initiation factor 3 complex; GO:0032991 macromolecular complex; GO:0043226 organelle; GO:0043227 membrane-bounded organelle; GO:0043229 intracellular organelle; GO:0043231 intracellular membrane-bounded organelle; GO:0044424 intracellular part; GO:0044444 cytoplasmic part; GO:0044464 cell part; GO:0071541 eukaryotic translation initiation factor 3 complex, eIF3m;	GO:0000339 RNA cap binding; GO:0003676 nucleic acid binding; GO:0003723 RNA binding; GO:0003729 mRNA binding; GO:0003743 translation initiation factor activity; GO:0005488 binding; GO:0005515 protein binding; GO:0008135 translation factor activity, RNA binding; GO:0097159 organic cyclic compound binding; GO:0098808 mRNA cap binding; GO:1901363 heterocyclic compound binding;	K03251	EIF3D; translation initiation factor 3 subunit D	map03013 RNA transport
yibei_GLEAN_10034290	"""XP_022331028.1probable methylmalonate-semialdehyde dehydrogenase [acylating], mitochondrial"""	0.805	Down	0.017641	57.709	GO:0001505 regulation of neurotransmitter levels; GO:0006082 organic acid metabolic process; GO:0006139 nucleobase-containing compound metabolic process; GO:0006206 pyrimidine nucleobase metabolic process; GO:0006208 pyrimidine nucleobase catabolic process; GO:0006210 thymine catabolic process; GO:0006520 cellular amino acid metabolic process; GO:0006573 valine metabolic process; GO:0006574 valine catabolic process; GO:0006725 cellular aromatic compound metabolic process; GO:0006807 nitrogen compound metabolic process; GO:0008152 metabolic process; GO:0009056 catabolic process; GO:0009063 cellular amino acid catabolic process; GO:0009081 branched-chain amino acid metabolic process; GO:0009083 branched-chain amino acid catabolic process; GO:0009112 nucleobase metabolic process; GO:0009987 cellular process; GO:0016054 organic acid catabolic process; GO:0019482 beta-alanine metabolic process; GO:0019484 beta-alanine catabolic process; GO:0019752 carboxylic acid metabolic process; GO:0019859 thymine metabolic process; GO:0030154 cell differentiation; GO:0032502 developmental process; GO:0034641 cellular nitrogen compound metabolic process; GO:0042133 neurotransmitter metabolic process; GO:0042135 neurotransmitter catabolic process; GO:0043436 oxoacid metabolic process; GO:0044237 cellular metabolic process; GO:0044238 primary metabolic process; GO:0044248 cellular catabolic process; GO:0044270 cellular nitrogen compound catabolic process; GO:0044281 small molecule metabolic process; GO:0044282 small molecule catabolic process; GO:0045444 fat cell differentiation; GO:0046113 nucleobase catabolic process; GO:0046395 carboxylic acid catabolic process; GO:0046483 heterocycle metabolic process; GO:0046700 heterocycle catabolic process; GO:0048869 cellular developmental process; GO:0050873 brown fat cell differentiation; GO:0055086 nucleobase-containing small molecule metabolic process; GO:0055114 oxidation-reduction process; GO:0065007 biological regulation; GO:0065008 regulation of biological quality; GO:0071704 organic substance metabolic process; GO:0072527 pyrimidine-containing compound metabolic process; GO:0072529 pyrimidine-containing compound catabolic process; GO:1901360 organic cyclic compound metabolic process; GO:1901361 organic cyclic compound catabolic process; GO:1901564 organonitrogen compound metabolic process; GO:1901565 organonitrogen compound catabolic process; GO:1901575 organic substance catabolic process; GO:1901605 alpha-amino acid metabolic process; GO:1901606 alpha-amino acid catabolic process;	GO:0005622 intracellular; GO:0005623 cell; GO:0005634 nucleus; GO:0005654 nucleoplasm; GO:0005737 cytoplasm; GO:0005739 mitochondrion; GO:0005759 mitochondrial matrix; GO:0031974 membrane-enclosed lumen; GO:0031981 nuclear lumen; GO:0043226 organelle; GO:0043227 membrane-bounded organelle; GO:0043229 intracellular organelle; GO:0043231 intracellular membrane-bounded organelle; GO:0043233 organelle lumen; GO:0044422 organelle part; GO:0044424 intracellular part; GO:0044428 nuclear part; GO:0044429 mitochondrial part; GO:0044444 cytoplasmic part; GO:0044446 intracellular organelle part; GO:0044464 cell part; GO:0070013 intracellular organelle lumen;	GO:0000062 fatty-acyl-CoA binding; GO:0000166 nucleotide binding; GO:0003824 catalytic activity; GO:0004491 methylmalonate-semialdehyde dehydrogenase (acylating) activity; GO:0005488 binding; GO:0016491 oxidoreductase activity; GO:0016620 oxidoreductase activity, acting on the aldehyde or oxo group of donors, NAD or NADP as acceptor; GO:0016787 hydrolase activity; GO:0016788 hydrolase activity, acting on ester bonds; GO:0016790 thiolester hydrolase activity; GO:0016903 oxidoreductase activity, acting on the aldehyde or oxo group of donors; GO:0017076 purine nucleotide binding; GO:0018478 malonate-semialdehyde dehydrogenase (acetylating) activity; GO:0030554 adenyl nucleotide binding; GO:0032553 ribonucleotide binding; GO:0032555 purine ribonucleotide binding; GO:0032559 adenyl ribonucleotide binding; GO:0033218 amide binding; GO:0036094 small molecule binding; GO:0043167 ion binding; GO:0043168 anion binding; GO:0048037 cofactor binding; GO:0050662 coenzyme binding; GO:0097159 organic cyclic compound binding; GO:0097367 carbohydrate derivative binding; GO:1901265 nucleoside phosphate binding; GO:1901363 heterocyclic compound binding; GO:1901567 fatty acid derivative binding; GO:1901681 sulfur compound binding;	K00140	mmsA, iolA, ALDH6A1; malonate-semialdehyde dehydrogenase (acetylating) / methylmalonate-semialdehyde dehydrogenase [EC:1.2.1.18 1.2.1.27]	map00280 Valine, leucine and isoleucine degradation; map00410 beta-Alanine metabolism; map00562 Inositol phosphate metabolism; map00640 Propanoate metabolism; map01100 Metabolic pathways; map01200 Carbon metabolism
yibei_GLEAN_10016487	XP_021352746.1hemocyte protein-glutamine gamma-glutamyltransferase-like isoform X2	0.382	Down	0.03616	93.86	GO:0002576 platelet degranulation; GO:0006464 cellular protein modification process; GO:0006807 nitrogen compound metabolic process; GO:0006810 transport; GO:0006887 exocytosis; GO:0006950 response to stress; GO:0007154 cell communication; GO:0007165 signal transduction; GO:0007166 cell surface receptor signaling pathway; GO:0007275 multicellular organism development; GO:0007596 blood coagulation; GO:0007599 hemostasis; GO:0008152 metabolic process; GO:0008219 cell death; GO:0008284 positive regulation of cell proliferation; GO:0008544 epidermis development; GO:0009611 response to wounding; GO:0009653 anatomical structure morphogenesis; GO:0009887 animal organ morphogenesis; GO:0009888 tissue development; GO:0009913 epidermal cell differentiation; GO:0009987 cellular process; GO:0010033 response to organic substance; GO:0010837 regulation of keratinocyte proliferation; GO:0010838 positive regulation of keratinocyte proliferation; GO:0012501 programmed cell death; GO:0016043 cellular component organization; GO:0016192 vesicle-mediated transport; GO:0018149 peptide cross-linking; GO:0019221 cytokine-mediated signaling pathway; GO:0019538 protein metabolic process; GO:0023052 signaling; GO:0030154 cell differentiation; GO:0030216 keratinocyte differentiation; GO:0030855 epithelial cell differentiation; GO:0031424 keratinization; GO:0032501 multicellular organismal process; GO:0032502 developmental process; GO:0032940 secretion by cell; GO:0034097 response to cytokine; GO:0036211 protein modification process; GO:0042060 wound healing; GO:0042127 regulation of cell proliferation; GO:0042221 response to chemical; GO:0043163 cell envelope organization; GO:0043170 macromolecule metabolic process; GO:0043412 macromolecule modification; GO:0043588 skin development; GO:0044237 cellular metabolic process; GO:0044238 primary metabolic process; GO:0044260 cellular macromolecule metabolic process; GO:0044267 cellular protein metabolic process; GO:0045055 regulated exocytosis; GO:0045229 external encapsulating structure organization; GO:0045787 positive regulation of cell cycle; GO:0046903 secretion; GO:0048513 animal organ development; GO:0048518 positive regulation of biological process; GO:0048522 positive regulation of cellular process; GO:0048731 system development; GO:0048856 anatomical structure development; GO:0048869 cellular developmental process; GO:0050678 regulation of epithelial cell proliferation; GO:0050679 positive regulation of epithelial cell proliferation; GO:0050789 regulation of biological process; GO:0050794 regulation of cellular process; GO:0050817 coagulation; GO:0050878 regulation of body fluid levels; GO:0050896 response to stimulus; GO:0051179 localization; GO:0051234 establishment of localization; GO:0051716 cellular response to stimulus; GO:0051726 regulation of cell cycle; GO:0060429 epithelium development; GO:0065007 biological regulation; GO:0065008 regulation of biological quality; GO:0070268 cornification; GO:0070887 cellular response to chemical stimulus; GO:0071310 cellular response to organic substance; GO:0071345 cellular response to cytokine stimulus; GO:0071704 organic substance metabolic process; GO:0071840 cellular component organization or biogenesis; GO:0072376 protein activation cascade; GO:0072378 blood coagulation, fibrin clot formation; GO:1901564 organonitrogen compound metabolic process;	GO:0001533 cornified envelope; GO:0005576 extracellular region; GO:0005622 intracellular; GO:0005623 cell; GO:0005737 cytoplasm; GO:0005829 cytosol; GO:0005886 plasma membrane; GO:0005911 cell-cell junction; GO:0005912 adherens junction; GO:0005913 cell-cell adherens junction; GO:0012505 endomembrane system; GO:0016020 membrane; GO:0030054 cell junction; GO:0030141 secretory granule; GO:0031091 platelet alpha granule; GO:0031093 platelet alpha granule lumen; GO:0031224 intrinsic component of membrane; GO:0031410 cytoplasmic vesicle; GO:0031974 membrane-enclosed lumen; GO:0031982 vesicle; GO:0031983 vesicle lumen; GO:0034774 secretory granule lumen; GO:0043226 organelle; GO:0043227 membrane-bounded organelle; GO:0043229 intracellular organelle; GO:0043233 organelle lumen; GO:0044422 organelle part; GO:0044424 intracellular part; GO:0044425 membrane part; GO:0044433 cytoplasmic vesicle part; GO:0044444 cytoplasmic part; GO:0044446 intracellular organelle part; GO:0044464 cell part; GO:0060205 cytoplasmic vesicle lumen; GO:0070013 intracellular organelle lumen; GO:0070161 anchoring junction; GO:0071944 cell periphery; GO:0097708 intracellular vesicle; GO:0099503 secretory vesicle;	GO:0003810 protein-glutamine gamma-glutamyltransferase activity; GO:0003824 catalytic activity; GO:0016740 transferase activity; GO:0016746 transferase activity, transferring acyl groups; GO:0016755 transferase activity, transferring amino-acyl groups;	K05619	TGM1; transglutaminase 1 [EC:2.3.2.13]		PF00927	Transglutaminase family, C-terminal ig like domain
yibei_GLEAN_10009302	XP_021350366.140S ribosomal protein S10-like	0.797	Down	0.000181004	17.922	GO:0000028 ribosomal small subunit assembly; GO:0000184 nuclear-transcribed mRNA catabolic process, nonsense-mediated decay; GO:0000956 nuclear-transcribed mRNA catabolic process; GO:0006139 nucleobase-containing compound metabolic process; GO:0006401 RNA catabolic process; GO:0006402 mRNA catabolic process; GO:0006412 translation; GO:0006413 translational initiation; GO:0006518 peptide metabolic process; GO:0006605 protein targeting; GO:0006612 protein targeting to membrane; GO:0006613 cotranslational protein targeting to membrane; GO:0006614 SRP-dependent cotranslational protein targeting to membrane; GO:0006725 cellular aromatic compound metabolic process; GO:0006807 nitrogen compound metabolic process; GO:0006810 transport; GO:0006886 intracellular protein transport; GO:0006996 organelle organization; GO:0007275 multicellular organism development; GO:0007568 aging; GO:0008104 protein localization; GO:0008152 metabolic process; GO:0008340 determination of adult lifespan; GO:0009056 catabolic process; GO:0009057 macromolecule catabolic process; GO:0009058 biosynthetic process; GO:0009059 macromolecule biosynthetic process; GO:0009892 negative regulation of metabolic process; GO:0009987 cellular process; GO:0010259 multicellular organism aging; GO:0010467 gene expression; GO:0010468 regulation of gene expression; GO:0010605 negative regulation of macromolecule metabolic process; GO:0010629 negative regulation of gene expression; GO:0015031 protein transport; GO:0015833 peptide transport; GO:0016043 cellular component organization; GO:0016070 RNA metabolic process; GO:0016071 mRNA metabolic process; GO:0019222 regulation of metabolic process; GO:0019439 aromatic compound catabolic process; GO:0019538 protein metabolic process; GO:0022607 cellular component assembly; GO:0022613 ribonucleoprotein complex biogenesis; GO:0022618 ribonucleoprotein complex assembly; GO:0032501 multicellular organismal process; GO:0032502 developmental process; GO:0033036 macromolecule localization; GO:0033365 protein localization to organelle; GO:0034613 cellular protein localization; GO:0034622 cellular macromolecular complex assembly; GO:0034641 cellular nitrogen compound metabolic process; GO:0034645 cellular macromolecule biosynthetic process; GO:0034655 nucleobase-containing compound catabolic process; GO:0042254 ribosome biogenesis; GO:0042255 ribosome assembly; GO:0042274 ribosomal small subunit biogenesis; GO:0042886 amide transport; GO:0043043 peptide biosynthetic process; GO:0043170 macromolecule metabolic process; GO:0043603 cellular amide metabolic process; GO:0043604 amide biosynthetic process; GO:0043933 macromolecular complex subunit organization; GO:0044085 cellular component biogenesis; GO:0044237 cellular metabolic process; GO:0044238 primary metabolic process; GO:0044248 cellular catabolic process; GO:0044249 cellular biosynthetic process; GO:0044260 cellular macromolecule metabolic process; GO:0044265 cellular macromolecule catabolic process; GO:0044267 cellular protein metabolic process; GO:0044270 cellular nitrogen compound catabolic process; GO:0044271 cellular nitrogen compound biosynthetic process; GO:0045047 protein targeting to ER; GO:0045184 establishment of protein localization; GO:0046483 heterocycle metabolic process; GO:0046700 heterocycle catabolic process; GO:0046907 intracellular transport; GO:0048519 negative regulation of biological process; GO:0048856 anatomical structure development; GO:0050789 regulation of biological process; GO:0051179 localization; GO:0051234 establishment of localization; GO:0051641 cellular localization; GO:0051649 establishment of localization in cell; GO:0060255 regulation of macromolecule metabolic process; GO:0065003 macromolecular complex assembly; GO:0065007 biological regulation; GO:0070727 cellular macromolecule localization; GO:0070925 organelle assembly; GO:0070972 protein localization to endoplasmic reticulum; GO:0071702 organic substance transport; GO:0071704 organic substance metabolic process; GO:0071705 nitrogen compound transport; GO:0071826 ribonucleoprotein complex subunit organization; GO:0071840 cellular component organization or biogenesis; GO:0072594 establishment of protein localization to organelle; GO:0072599 establishment of protein localization to endoplasmic reticulum; GO:0072657 protein localization to membrane; GO:0090150 establishment of protein localization to membrane; GO:0090304 nucleic acid metabolic process; GO:1901360 organic cyclic compound metabolic process; GO:1901361 organic cyclic compound catabolic process; GO:1901564 organonitrogen compound metabolic process; GO:1901566 organonitrogen compound biosynthetic process; GO:1901575 organic substance catabolic process; GO:1901576 organic substance biosynthetic process;	GO:0005622 intracellular; GO:0005623 cell; GO:0005634 nucleus; GO:0005654 nucleoplasm; GO:0005730 nucleolus; GO:0005737 cytoplasm; GO:0005829 cytosol; GO:0005840 ribosome; GO:0015935 small ribosomal subunit; GO:0022626 cytosolic ribosome; GO:0022627 cytosolic small ribosomal subunit; GO:0031974 membrane-enclosed lumen; GO:0031981 nuclear lumen; GO:0032991 macromolecular complex; GO:0043226 organelle; GO:0043227 membrane-bounded organelle; GO:0043228 non-membrane-bounded organelle; GO:0043229 intracellular organelle; GO:0043231 intracellular membrane-bounded organelle; GO:0043232 intracellular non-membrane-bounded organelle; GO:0043233 organelle lumen; GO:0044391 ribosomal subunit; GO:0044422 organelle part; GO:0044424 intracellular part; GO:0044428 nuclear part; GO:0044444 cytoplasmic part; GO:0044445 cytosolic part; GO:0044446 intracellular organelle part; GO:0044464 cell part; GO:0070013 intracellular organelle lumen; GO:1990904 ribonucleoprotein complex;	GO:0000049 tRNA binding; GO:0003676 nucleic acid binding; GO:0003723 RNA binding; GO:0003735 structural constituent of ribosome; GO:0005198 structural molecule activity; GO:0005488 binding; GO:0005515 protein binding; GO:0097159 organic cyclic compound binding; GO:1901363 heterocyclic compound binding;	K02947	RP-S10e, RPS10; small subunit ribosomal protein S10e	map03010 Ribosome	PF03501	Plectin/S10 domain
yibei_GLEAN_10031675	XP_011413777.1 ergothioneine biosynthesis protein 1 isoform X1	1.593	Up	0.0094427	87.054				K13444	SUMF1, FGE; formylglycine-generating enzyme [EC:1.8.3.7]	map04142 Lysosome	PF03781	Formylglycine-generating sulfatase enzyme
yibei_GLEAN_10024476	XP_013381607.1microsomal glutathione S-transferase 1	1.305	Up	0.041439	17.497	GO:0000003 reproduction; GO:0001775 cell activation; GO:0002237 response to molecule of bacterial origin; GO:0002252 immune effector process; GO:0002263 cell activation involved in immune response; GO:0002274 myeloid leukocyte activation; GO:0002275 myeloid cell activation involved in immune response; GO:0002283 neutrophil activation involved in immune response; GO:0002366 leukocyte activation involved in immune response; GO:0002376 immune system process; GO:0002443 leukocyte mediated immunity; GO:0002444 myeloid leukocyte mediated immunity; GO:0002446 neutrophil mediated immunity; GO:0003006 developmental process involved in reproduction; GO:0006518 peptide metabolic process; GO:0006575 cellular modified amino acid metabolic process; GO:0006749 glutathione metabolic process; GO:0006790 sulfur compound metabolic process; GO:0006805 xenobiotic metabolic process; GO:0006807 nitrogen compound metabolic process; GO:0006810 transport; GO:0006887 exocytosis; GO:0006950 response to stress; GO:0006955 immune response; GO:0006979 response to oxidative stress; GO:0006982 response to lipid hydroperoxide; GO:0007275 multicellular organism development; GO:0007548 sex differentiation; GO:0008152 metabolic process; GO:0008406 gonad development; GO:0008584 male gonad development; GO:0009058 biosynthetic process; GO:0009410 response to xenobiotic stimulus; GO:0009605 response to external stimulus; GO:0009607 response to biotic stimulus; GO:0009617 response to bacterium; GO:0009636 response to toxic substance; GO:0009987 cellular process; GO:0010033 response to organic substance; GO:0010243 response to organonitrogen compound; GO:0016043 cellular component organization; GO:0016192 vesicle-mediated transport; GO:0022414 reproductive process; GO:0022607 cellular component assembly; GO:0030154 cell differentiation; GO:0032496 response to lipopolysaccharide; GO:0032501 multicellular organismal process; GO:0032502 developmental process; GO:0032940 secretion by cell; GO:0033194 response to hydroperoxide; GO:0033327 Leydig cell differentiation; GO:0033554 cellular response to stress; GO:0033993 response to lipid; GO:0034599 cellular response to oxidative stress; GO:0034641 cellular nitrogen compound metabolic process; GO:0036230 granulocyte activation; GO:0042119 neutrophil activation; GO:0042221 response to chemical; GO:0042493 response to drug; GO:0043207 response to external biotic stimulus; GO:0043299 leukocyte degranulation; GO:0043312 neutrophil degranulation; GO:0043603 cellular amide metabolic process; GO:0043933 macromolecular complex subunit organization; GO:0044085 cellular component biogenesis; GO:0044237 cellular metabolic process; GO:0044249 cellular biosynthetic process; GO:0044272 sulfur compound biosynthetic process; GO:0045055 regulated exocytosis; GO:0045137 development of primary sexual characteristics; GO:0045321 leukocyte activation; GO:0046546 development of primary male sexual characteristics; GO:0046661 male sex differentiation; GO:0046903 secretion; GO:0048513 animal organ development; GO:0048608 reproductive structure development; GO:0048731 system development; GO:0048856 anatomical structure development; GO:0048869 cellular developmental process; GO:0050896 response to stimulus; GO:0051179 localization; GO:0051186 cofactor metabolic process; GO:0051234 establishment of localization; GO:0051259 protein oligomerization; GO:0051260 protein homooligomerization; GO:0051704 multi-organism process; GO:0051707 response to other organism; GO:0051716 cellular response to stimulus; GO:0055114 oxidation-reduction process; GO:0061458 reproductive system development; GO:0065003 macromolecular complex assembly; GO:0070206 protein trimerization; GO:0070207 protein homotrimerization; GO:0070887 cellular response to chemical stimulus; GO:0071447 cellular response to hydroperoxide; GO:0071449 cellular response to lipid hydroperoxide; GO:0071466 cellular response to xenobiotic stimulus; GO:0071704 organic substance metabolic process; GO:0071840 cellular component organization or biogenesis; GO:0097237 cellular response to toxic substance; GO:0098754 detoxification; GO:0098869 cellular oxidant detoxification; GO:1901564 organonitrogen compound metabolic process; GO:1901566 organonitrogen compound biosynthetic process; GO:1901576 organic substance biosynthetic process; GO:1901685 glutathione derivative metabolic process; GO:1901687 glutathione derivative biosynthetic process; GO:1901698 response to nitrogen compound; GO:1901700 response to oxygen-containing compound; GO:1901701 cellular response to oxygen-containing compound; GO:1990748 cellular detoxification;	GO:0000323 lytic vacuole; GO:0005622 intracellular; GO:0005623 cell; GO:0005634 nucleus; GO:0005737 cytoplasm; GO:0005739 mitochondrion; GO:0005740 mitochondrial envelope; GO:0005741 mitochondrial outer membrane; GO:0005764 lysosome; GO:0005765 lysosomal membrane; GO:0005766 primary lysosome; GO:0005773 vacuole; GO:0005774 vacuolar membrane; GO:0005777 peroxisome; GO:0005778 peroxisomal membrane; GO:0005783 endoplasmic reticulum; GO:0005789 endoplasmic reticulum membrane; GO:0005886 plasma membrane; GO:0012505 endomembrane system; GO:0012506 vesicle membrane; GO:0016020 membrane; GO:0016021 integral component of membrane; GO:0019867 outer membrane; GO:0030141 secretory granule; GO:0030659 cytoplasmic vesicle membrane; GO:0030667 secretory granule membrane; GO:0031090 organelle membrane; GO:0031224 intrinsic component of membrane; GO:0031410 cytoplasmic vesicle; GO:0031903 microbody membrane; GO:0031966 mitochondrial membrane; GO:0031967 organelle envelope; GO:0031968 organelle outer membrane; GO:0031975 envelope; GO:0031982 vesicle; GO:0031984 organelle subcompartment; GO:0035577 azurophil granule membrane; GO:0042175 nuclear outer membrane-endoplasmic reticulum membrane network; GO:0042579 microbody; GO:0042582 azurophil granule; GO:0043226 organelle; GO:0043227 membrane-bounded organelle; GO:0043229 intracellular organelle; GO:0043231 intracellular membrane-bounded organelle; GO:0044422 organelle part; GO:0044424 intracellular part; GO:0044425 membrane part; GO:0044429 mitochondrial part; GO:0044432 endoplasmic reticulum part; GO:0044433 cytoplasmic vesicle part; GO:0044437 vacuolar part; GO:0044438 microbody part; GO:0044439 peroxisomal part; GO:0044444 cytoplasmic part; GO:0044446 intracellular organelle part; GO:0044464 cell part; GO:0045177 apical part of cell; GO:0071944 cell periphery; GO:0097708 intracellular vesicle; GO:0098588 bounding membrane of organelle; GO:0098805 whole membrane; GO:0098827 endoplasmic reticulum subcompartment; GO:0098852 lytic vacuole membrane; GO:0099503 secretory vesicle;	GO:0003824 catalytic activity; GO:0004364 glutathione transferase activity; GO:0004601 peroxidase activity; GO:0004602 glutathione peroxidase activity; GO:0005488 binding; GO:0005515 protein binding; GO:0016209 antioxidant activity; GO:0016491 oxidoreductase activity; GO:0016684 oxidoreductase activity, acting on peroxide as acceptor; GO:0016740 transferase activity; GO:0016765 transferase activity, transferring alkyl or aryl (other than methyl) groups; GO:0033218 amide binding; GO:0042277 peptide binding; GO:0042802 identical protein binding; GO:0042803 protein homodimerization activity; GO:0043167 ion binding; GO:0043168 anion binding; GO:0043295 glutathione binding; GO:0046983 protein dimerization activity; GO:0048037 cofactor binding; GO:0072341 modified amino acid binding; GO:1900750 oligopeptide binding; GO:1901681 sulfur compound binding;	K00799	GST, gst; glutathione S-transferase [EC:2.5.1.18]	map00480 Glutathione metabolism; map00980 Metabolism of xenobiotics by cytochrome P450; map00982 Drug metabolism - cytochrome P450; map00983 Drug metabolism - other enzymes; map01100 Metabolic pathways; map01524 Platinum drug resistance; map04212 Longevity regulating pathway - worm; map05200 Pathways in cancer; map05204 Chemical carcinogenesis; map05225 Hepatocellular carcinoma; map05418 Fluid shear stress and atherosclerosis
yibei_GLEAN_10028619	OWF51375.1Transmembrane 6 superfamily member 1	1.31	Up	0.0166623	35.892	GO:0019216 regulation of lipid metabolic process; GO:0019222 regulation of metabolic process; GO:0050789 regulation of biological process; GO:0065007 biological regulation; GO:0080090 regulation of primary metabolic process;	GO:0000323 lytic vacuole; GO:0005622 intracellular; GO:0005623 cell; GO:0005737 cytoplasm; GO:0005764 lysosome; GO:0005765 lysosomal membrane; GO:0005773 vacuole; GO:0005774 vacuolar membrane; GO:0005783 endoplasmic reticulum; GO:0005789 endoplasmic reticulum membrane; GO:0005793 endoplasmic reticulum-Golgi intermediate compartment; GO:0012505 endomembrane system; GO:0016020 membrane; GO:0031090 organelle membrane; GO:0031984 organelle subcompartment; GO:0033116 endoplasmic reticulum-Golgi intermediate compartment membrane; GO:0042175 nuclear outer membrane-endoplasmic reticulum membrane network; GO:0043226 organelle; GO:0043227 membrane-bounded organelle; GO:0043229 intracellular organelle; GO:0043231 intracellular membrane-bounded organelle; GO:0044422 organelle part; GO:0044424 intracellular part; GO:0044425 membrane part; GO:0044432 endoplasmic reticulum part; GO:0044437 vacuolar part; GO:0044444 cytoplasmic part; GO:0044446 intracellular organelle part; GO:0044464 cell part; GO:0098588 bounding membrane of organelle; GO:0098805 whole membrane; GO:0098827 endoplasmic reticulum subcompartment; GO:0098852 lytic vacuole membrane;
yibei_GLEAN_10020124	XP_021342687.1aspartyl aminopeptidase-like	1.352	Up	0.027476	53.376	GO:0006508 proteolysis; GO:0006518 peptide metabolic process; GO:0006807 nitrogen compound metabolic process; GO:0008152 metabolic process; GO:0009987 cellular process; GO:0019538 protein metabolic process; GO:0034641 cellular nitrogen compound metabolic process; GO:0043170 macromolecule metabolic process; GO:0043603 cellular amide metabolic process; GO:0044237 cellular metabolic process; GO:0044238 primary metabolic process; GO:0071704 organic substance metabolic process; GO:1901564 organonitrogen compound metabolic process;	GO:0005576 extracellular region; GO:0005622 intracellular; GO:0005623 cell; GO:0005737 cytoplasm; GO:0005829 cytosol; GO:0044424 intracellular part; GO:0044444 cytoplasmic part; GO:0044464 cell part;	GO:0003824 catalytic activity; GO:0004177 aminopeptidase activity; GO:0005488 binding; GO:0005515 protein binding; GO:0008233 peptidase activity; GO:0008235 metalloexopeptidase activity; GO:0008237 metallopeptidase activity; GO:0008238 exopeptidase activity; GO:0016787 hydrolase activity; GO:0042802 identical protein binding; GO:0070006 metalloaminopeptidase activity; GO:0070011 peptidase activity, acting on L-amino acid peptides;	K01267	DNPEP; aspartyl aminopeptidase [EC:3.4.11.21]
yibei_GLEAN_10009905	XP_014666714.1 40S ribosomal protein S11-like	1.354	Up	0.032419	18.639	GO:0002181 cytoplasmic translation; GO:0006412 translation; GO:0006518 peptide metabolic process; GO:0006807 nitrogen compound metabolic process; GO:0008152 metabolic process; GO:0009058 biosynthetic process; GO:0009059 macromolecule biosynthetic process; GO:0009987 cellular process; GO:0010467 gene expression; GO:0019538 protein metabolic process; GO:0034641 cellular nitrogen compound metabolic process; GO:0034645 cellular macromolecule biosynthetic process; GO:0043043 peptide biosynthetic process; GO:0043170 macromolecule metabolic process; GO:0043603 cellular amide metabolic process; GO:0043604 amide biosynthetic process; GO:0044237 cellular metabolic process; GO:0044238 primary metabolic process; GO:0044249 cellular biosynthetic process; GO:0044260 cellular macromolecule metabolic process; GO:0044267 cellular protein metabolic process; GO:0044271 cellular nitrogen compound biosynthetic process; GO:0071704 organic substance metabolic process; GO:1901564 organonitrogen compound metabolic process; GO:1901566 organonitrogen compound biosynthetic process; GO:1901576 organic substance biosynthetic process;	GO:0005622 intracellular; GO:0005623 cell; GO:0005634 nucleus; GO:0005730 nucleolus; GO:0005737 cytoplasm; GO:0005829 cytosol; GO:0005840 ribosome; GO:0015935 small ribosomal subunit; GO:0022626 cytosolic ribosome; GO:0022627 cytosolic small ribosomal subunit; GO:0031974 membrane-enclosed lumen; GO:0031981 nuclear lumen; GO:0032991 macromolecular complex; GO:0043226 organelle; GO:0043227 membrane-bounded organelle; GO:0043228 non-membrane-bounded organelle; GO:0043229 intracellular organelle; GO:0043231 intracellular membrane-bounded organelle; GO:0043232 intracellular non-membrane-bounded organelle; GO:0043233 organelle lumen; GO:0044391 ribosomal subunit; GO:0044422 organelle part; GO:0044424 intracellular part; GO:0044428 nuclear part; GO:0044444 cytoplasmic part; GO:0044445 cytosolic part; GO:0044446 intracellular organelle part; GO:0044464 cell part; GO:0070013 intracellular organelle lumen; GO:1990904 ribonucleoprotein complex;	GO:0003735 structural constituent of ribosome; GO:0005198 structural molecule activity;	K02949	RP-S11e, RPS11; small subunit ribosomal protein S11e	map03010 Ribosome	PF00366	Ribosomal protein S17
yibei_GLEAN_10032821	XP_022331009.1FERM domain-containing protein 8-like	1.337	Up	0.0079801	49.175	GO:0009966 regulation of signal transduction; GO:0009968 negative regulation of signal transduction; GO:0010646 regulation of cell communication; GO:0010648 negative regulation of cell communication; GO:0023051 regulation of signaling; GO:0023057 negative regulation of signaling; GO:0030111 regulation of Wnt signaling pathway; GO:0030178 negative regulation of Wnt signaling pathway; GO:0048519 negative regulation of biological process; GO:0048523 negative regulation of cellular process; GO:0048583 regulation of response to stimulus; GO:0048585 negative regulation of response to stimulus; GO:0050789 regulation of biological process; GO:0050794 regulation of cellular process; GO:0060828 regulation of canonical Wnt signaling pathway; GO:0065007 biological regulation; GO:0090090 negative regulation of canonical Wnt signaling pathway;						PF00373	FERM central domain
yibei_GLEAN_10025272	XP_021355358.1sn1-specific diacylglycerol lipase alpha-like isoform X3	0.427	Down	0.0068209	92.529				K13806	DAGL; sn1-specific diacylglycerol lipase [EC:3.1.1.-]	map04723 Retrograde endocannabinoid signaling; map04745 Phototransduction - fly; map04925 Aldosterone synthesis and secretion	PF04427	Brix domain
yibei_GLEAN_10016960	XP_021379340.1protein phosphatase 1 regulatory subunit 16A-like isoform X2	0.582	Down	0.0153956	72.268	GO:0001885 endothelial cell development; GO:0001936 regulation of endothelial cell proliferation; GO:0001938 positive regulation of endothelial cell proliferation; GO:0002009 morphogenesis of an epithelium; GO:0002064 epithelial cell development; GO:0002165 instar larval or pupal development; GO:0003158 endothelium development; GO:0007275 multicellular organism development; GO:0007444 imaginal disc development; GO:0007472 wing disc morphogenesis; GO:0007476 imaginal disc-derived wing morphogenesis; GO:0007552 metamorphosis; GO:0007560 imaginal disc morphogenesis; GO:0008284 positive regulation of cell proliferation; GO:0009653 anatomical structure morphogenesis; GO:0009791 post-embryonic development; GO:0009886 post-embryonic animal morphogenesis; GO:0009887 animal organ morphogenesis; GO:0009888 tissue development; GO:0009892 negative regulation of metabolic process; GO:0009893 positive regulation of metabolic process; GO:0009966 regulation of signal transduction; GO:0009987 cellular process; GO:0010562 positive regulation of phosphorus metabolic process; GO:0010563 negative regulation of phosphorus metabolic process; GO:0010604 positive regulation of macromolecule metabolic process; GO:0010605 negative regulation of macromolecule metabolic process; GO:0010646 regulation of cell communication; GO:0010921 regulation of phosphatase activity; GO:0014066 regulation of phosphatidylinositol 3-kinase signaling; GO:0019220 regulation of phosphate metabolic process; GO:0019222 regulation of metabolic process; GO:0022603 regulation of anatomical structure morphogenesis; GO:0023051 regulation of signaling; GO:0030154 cell differentiation; GO:0030855 epithelial cell differentiation; GO:0031323 regulation of cellular metabolic process; GO:0031324 negative regulation of cellular metabolic process; GO:0031325 positive regulation of cellular metabolic process; GO:0031344 regulation of cell projection organization; GO:0031399 regulation of protein modification process; GO:0031400 negative regulation of protein modification process; GO:0031401 positive regulation of protein modification process; GO:0032268 regulation of cellular protein metabolic process; GO:0032269 negative regulation of cellular protein metabolic process; GO:0032270 positive regulation of cellular protein metabolic process; GO:0032501 multicellular organismal process; GO:0032502 developmental process; GO:0035107 appendage morphogenesis; GO:0035114 imaginal disc-derived appendage morphogenesis; GO:0035120 post-embryonic appendage morphogenesis; GO:0035220 wing disc development; GO:0035239 tube morphogenesis; GO:0035295 tube development; GO:0035303 regulation of dephosphorylation; GO:0035304 regulation of protein dephosphorylation; GO:0035305 negative regulation of dephosphorylation; GO:0035306 positive regulation of dephosphorylation; GO:0035307 positive regulation of protein dephosphorylation; GO:0035308 negative regulation of protein dephosphorylation; GO:0042127 regulation of cell proliferation; GO:0043666 regulation of phosphoprotein phosphatase activity; GO:0044087 regulation of cellular component biogenesis; GO:0045446 endothelial cell differentiation; GO:0045765 regulation of angiogenesis; GO:0045766 positive regulation of angiogenesis; GO:0045936 negative regulation of phosphate metabolic process; GO:0045937 positive regulation of phosphate metabolic process; GO:0048468 cell development; GO:0048513 animal organ development; GO:0048518 positive regulation of biological process; GO:0048519 negative regulation of biological process; GO:0048522 positive regulation of cellular process; GO:0048523 negative regulation of cellular process; GO:0048563 post-embryonic animal organ morphogenesis; GO:0048569 post-embryonic animal organ development; GO:0048583 regulation of response to stimulus; GO:0048707 instar larval or pupal morphogenesis; GO:0048729 tissue morphogenesis; GO:0048731 system development; GO:0048736 appendage development; GO:0048737 imaginal disc-derived appendage development; GO:0048856 anatomical structure development; GO:0048869 cellular developmental process; GO:0050678 regulation of epithelial cell proliferation; GO:0050679 positive regulation of epithelial cell proliferation; GO:0050789 regulation of biological process; GO:0050790 regulation of catalytic activity; GO:0050793 regulation of developmental process; GO:0050794 regulation of cellular process; GO:0051094 positive regulation of developmental process; GO:0051128 regulation of cellular component organization; GO:0051171 regulation of nitrogen compound metabolic process; GO:0051172 negative regulation of nitrogen compound metabolic process; GO:0051173 positive regulation of nitrogen compound metabolic process; GO:0051174 regulation of phosphorus metabolic process; GO:0051239 regulation of multicellular organismal process; GO:0051240 positive regulation of multicellular organismal process; GO:0051246 regulation of protein metabolic process; GO:0051247 positive regulation of protein metabolic process; GO:0051248 negative regulation of protein metabolic process; GO:0051336 regulation of hydrolase activity; GO:0051489 regulation of filopodium assembly; GO:0060255 regulation of macromolecule metabolic process; GO:0060429 epithelium development; GO:0060491 regulation of cell projection assembly; GO:0060562 epithelial tube morphogenesis; GO:0061028 establishment of endothelial barrier; GO:0065007 biological regulation; GO:0065009 regulation of molecular function; GO:0080090 regulation of primary metabolic process; GO:1901342 regulation of vasculature development; GO:1902308 regulation of peptidyl-serine dephosphorylation; GO:1902309 negative regulation of peptidyl-serine dephosphorylation; GO:1902531 regulation of intracellular signal transduction; GO:1903587 regulation of blood vessel endothelial cell proliferation involved in sprouting angiogenesis; GO:1903589 positive regulation of blood vessel endothelial cell proliferation involved in sprouting angiogenesis; GO:1903670 regulation of sprouting angiogenesis; GO:1903672 positive regulation of sprouting angiogenesis; GO:1904018 positive regulation of vasculature development; GO:2000026 regulation of multicellular organismal development;	GO:0005622 intracellular; GO:0005623 cell; GO:0005634 nucleus; GO:0005654 nucleoplasm; GO:0005737 cytoplasm; GO:0005829 cytosol; GO:0005886 plasma membrane; GO:0016020 membrane; GO:0016604 nuclear body; GO:0016607 nuclear speck; GO:0031974 membrane-enclosed lumen; GO:0031981 nuclear lumen; GO:0042995 cell projection; GO:0043226 organelle; GO:0043227 membrane-bounded organelle; GO:0043229 intracellular organelle; GO:0043231 intracellular membrane-bounded organelle; GO:0043233 organelle lumen; GO:0044422 organelle part; GO:0044424 intracellular part; GO:0044428 nuclear part; GO:0044444 cytoplasmic part; GO:0044446 intracellular organelle part; GO:0044451 nucleoplasm part; GO:0044464 cell part; GO:0048471 perinuclear region of cytoplasm; GO:0070013 intracellular organelle lumen; GO:0071944 cell periphery;	GO:0005488 binding; GO:0005515 protein binding; GO:0008157 protein phosphatase 1 binding; GO:0017020 myosin phosphatase regulator activity; GO:0019208 phosphatase regulator activity; GO:0019888 protein phosphatase regulator activity; GO:0019899 enzyme binding; GO:0019902 phosphatase binding; GO:0019903 protein phosphatase binding; GO:0030234 enzyme regulator activity; GO:0098772 molecular function regulator;	K17458	PPP1R16A, MYPT3; protein phosphatase 1 regulatory subunit 16A
yibei_GLEAN_10011699	XP_021363011.1microtubule-associated protein Jupiter-like isoform X2	0.558	Down	0.0156031	27.518
yibei_GLEAN_10016198	XP_011442817.1 40S ribosomal protein S25	1.362	Up	0.0032784	14.041	GO:0000028 ribosomal small subunit assembly; GO:0000184 nuclear-transcribed mRNA catabolic process, nonsense-mediated decay; GO:0000956 nuclear-transcribed mRNA catabolic process; GO:0002181 cytoplasmic translation; GO:0006139 nucleobase-containing compound metabolic process; GO:0006401 RNA catabolic process; GO:0006402 mRNA catabolic process; GO:0006412 translation; GO:0006413 translational initiation; GO:0006518 peptide metabolic process; GO:0006605 protein targeting; GO:0006612 protein targeting to membrane; GO:0006613 cotranslational protein targeting to membrane; GO:0006614 SRP-dependent cotranslational protein targeting to membrane; GO:0006725 cellular aromatic compound metabolic process; GO:0006807 nitrogen compound metabolic process; GO:0006810 transport; GO:0006886 intracellular protein transport; GO:0006950 response to stress; GO:0006996 organelle organization; GO:0007154 cell communication; GO:0008104 protein localization; GO:0008152 metabolic process; GO:0009056 catabolic process; GO:0009057 macromolecule catabolic process; GO:0009058 biosynthetic process; GO:0009059 macromolecule biosynthetic process; GO:0009267 cellular response to starvation; GO:0009605 response to external stimulus; GO:0009892 negative regulation of metabolic process; GO:0009987 cellular process; GO:0009991 response to extracellular stimulus; GO:0010467 gene expression; GO:0010468 regulation of gene expression; GO:0010605 negative regulation of macromolecule metabolic process; GO:0010629 negative regulation of gene expression; GO:0015031 protein transport; GO:0015833 peptide transport; GO:0016043 cellular component organization; GO:0016070 RNA metabolic process; GO:0016071 mRNA metabolic process; GO:0019222 regulation of metabolic process; GO:0019439 aromatic compound catabolic process; GO:0019538 protein metabolic process; GO:0022607 cellular component assembly; GO:0022613 ribonucleoprotein complex biogenesis; GO:0022618 ribonucleoprotein complex assembly; GO:0031667 response to nutrient levels; GO:0031668 cellular response to extracellular stimulus; GO:0031669 cellular response to nutrient levels; GO:0033036 macromolecule localization; GO:0033365 protein localization to organelle; GO:0033554 cellular response to stress; GO:0034198 cellular response to amino acid starvation; GO:0034613 cellular protein localization; GO:0034622 cellular macromolecular complex assembly; GO:0034641 cellular nitrogen compound metabolic process; GO:0034645 cellular macromolecule biosynthetic process; GO:0034655 nucleobase-containing compound catabolic process; GO:0042254 ribosome biogenesis; GO:0042255 ribosome assembly; GO:0042274 ribosomal small subunit biogenesis; GO:0042594 response to starvation; GO:0042886 amide transport; GO:0043043 peptide biosynthetic process; GO:0043170 macromolecule metabolic process; GO:0043603 cellular amide metabolic process; GO:0043604 amide biosynthetic process; GO:0043933 macromolecular complex subunit organization; GO:0044085 cellular component biogenesis; GO:0044237 cellular metabolic process; GO:0044238 primary metabolic process; GO:0044248 cellular catabolic process; GO:0044249 cellular biosynthetic process; GO:0044260 cellular macromolecule metabolic process; GO:0044265 cellular macromolecule catabolic process; GO:0044267 cellular protein metabolic process; GO:0044270 cellular nitrogen compound catabolic process; GO:0044271 cellular nitrogen compound biosynthetic process; GO:0045047 protein targeting to ER; GO:0045184 establishment of protein localization; GO:0046483 heterocycle metabolic process; GO:0046700 heterocycle catabolic process; GO:0046907 intracellular transport; GO:0048519 negative regulation of biological process; GO:0050789 regulation of biological process; GO:0050896 response to stimulus; GO:0051179 localization; GO:0051234 establishment of localization; GO:0051641 cellular localization; GO:0051649 establishment of localization in cell; GO:0051716 cellular response to stimulus; GO:0060255 regulation of macromolecule metabolic process; GO:0065003 macromolecular complex assembly; GO:0065007 biological regulation; GO:0070727 cellular macromolecule localization; GO:0070925 organelle assembly; GO:0070972 protein localization to endoplasmic reticulum; GO:0071496 cellular response to external stimulus; GO:0071702 organic substance transport; GO:0071704 organic substance metabolic process; GO:0071705 nitrogen compound transport; GO:0071826 ribonucleoprotein complex subunit organization; GO:0071840 cellular component organization or biogenesis; GO:0072594 establishment of protein localization to organelle; GO:0072599 establishment of protein localization to endoplasmic reticulum; GO:0072657 protein localization to membrane; GO:0090150 establishment of protein localization to membrane; GO:0090304 nucleic acid metabolic process; GO:1901360 organic cyclic compound metabolic process; GO:1901361 organic cyclic compound catabolic process; GO:1901564 organonitrogen compound metabolic process; GO:1901566 organonitrogen compound biosynthetic process; GO:1901575 organic substance catabolic process; GO:1901576 organic substance biosynthetic process; GO:1990928 response to amino acid starvation;	GO:0005622 intracellular; GO:0005623 cell; GO:0005634 nucleus; GO:0005654 nucleoplasm; GO:0005730 nucleolus; GO:0005737 cytoplasm; GO:0005829 cytosol; GO:0005840 ribosome; GO:0005844 polysome; GO:0015935 small ribosomal subunit; GO:0022626 cytosolic ribosome; GO:0022627 cytosolic small ribosomal subunit; GO:0031974 membrane-enclosed lumen; GO:0031981 nuclear lumen; GO:0032991 macromolecular complex; GO:0043226 organelle; GO:0043227 membrane-bounded organelle; GO:0043228 non-membrane-bounded organelle; GO:0043229 intracellular organelle; GO:0043231 intracellular membrane-bounded organelle; GO:0043232 intracellular non-membrane-bounded organelle; GO:0043233 organelle lumen; GO:0044391 ribosomal subunit; GO:0044422 organelle part; GO:0044424 intracellular part; GO:0044428 nuclear part; GO:0044444 cytoplasmic part; GO:0044445 cytosolic part; GO:0044446 intracellular organelle part; GO:0044464 cell part; GO:0070013 intracellular organelle lumen; GO:1990904 ribonucleoprotein complex;	GO:0003735 structural constituent of ribosome; GO:0005198 structural molecule activity;	K02975	RP-S25e, RPS25; small subunit ribosomal protein S25e	map03010 Ribosome
yibei_GLEAN_10027158	XP_011425992.1 alpha-adducin isoform X6	0.616	Down	0.0027238	92.785	GO:0000003 reproduction; GO:0000212 meiotic spindle organization; GO:0000226 microtubule cytoskeleton organization; GO:0000902 cell morphogenesis; GO:0000904 cell morphogenesis involved in differentiation; GO:0001709 cell fate determination; GO:0003006 developmental process involved in reproduction; GO:0003008 system process; GO:0006810 transport; GO:0006928 movement of cell or subcellular component; GO:0006935 chemotaxis; GO:0006996 organelle organization; GO:0007010 cytoskeleton organization; GO:0007015 actin filament organization; GO:0007017 microtubule-based process; GO:0007049 cell cycle; GO:0007051 spindle organization; GO:0007098 centrosome cycle; GO:0007275 multicellular organism development; GO:0007276 gamete generation; GO:0007281 germ cell development; GO:0007282 cystoblast division; GO:0007283 spermatogenesis; GO:0007292 female gamete generation; GO:0007293 germarium-derived egg chamber formation; GO:0007294 germarium-derived oocyte fate determination; GO:0007300 ovarian nurse cell to oocyte transport; GO:0007301 female germline ring canal formation; GO:0007399 nervous system development; GO:0007409 axonogenesis; GO:0007411 axon guidance; GO:0007525 somatic muscle development; GO:0007527 adult somatic muscle development; GO:0007610 behavior; GO:0007611 learning or memory; GO:0007613 memory; GO:0007614 short-term memory; GO:0007616 long-term memory; GO:0008064 regulation of actin polymerization or depolymerization; GO:0008283 cell proliferation; GO:0008302 female germline ring canal formation, actin assembly; GO:0008356 asymmetric cell division; GO:0009605 response to external stimulus; GO:0009653 anatomical structure morphogenesis; GO:0009987 cellular process; GO:0009994 oocyte differentiation; GO:0010639 negative regulation of organelle organization; GO:0010927 cellular component assembly involved in morphogenesis; GO:0016043 cellular component organization; GO:0019953 sexual reproduction; GO:0022008 neurogenesis; GO:0022402 cell cycle process; GO:0022412 cellular process involved in reproduction in multicellular organism; GO:0022414 reproductive process; GO:0022607 cellular component assembly; GO:0030029 actin filament-based process; GO:0030030 cell projection organization; GO:0030036 actin cytoskeleton organization; GO:0030154 cell differentiation; GO:0030182 neuron differentiation; GO:0030239 myofibril assembly; GO:0030706 germarium-derived oocyte differentiation; GO:0030716 oocyte fate determination; GO:0030723 ovarian fusome organization; GO:0030724 testicular fusome organization; GO:0030725 germline ring canal formation; GO:0030832 regulation of actin filament length; GO:0030833 regulation of actin filament polymerization; GO:0030834 regulation of actin filament depolymerization; GO:0030835 negative regulation of actin filament depolymerization; GO:0030837 negative regulation of actin filament polymerization; GO:0031023 microtubule organizing center organization; GO:0031032 actomyosin structure organization; GO:0031175 neuron projection development; GO:0031333 negative regulation of protein complex assembly; GO:0031503 protein complex localization; GO:0032271 regulation of protein polymerization; GO:0032272 negative regulation of protein polymerization; GO:0032501 multicellular organismal process; GO:0032502 developmental process; GO:0032504 multicellular organism reproduction; GO:0032535 regulation of cellular component size; GO:0032956 regulation of actin cytoskeleton organization; GO:0032970 regulation of actin filament-based process; GO:0032989 cellular component morphogenesis; GO:0032990 cell part morphogenesis; GO:0033043 regulation of organelle organization; GO:0040011 locomotion; GO:0042221 response to chemical; GO:0042330 taxis; GO:0042692 muscle cell differentiation; GO:0043062 extracellular structure organization; GO:0043063 intercellular bridge organization; GO:0043242 negative regulation of protein complex disassembly; GO:0043244 regulation of protein complex disassembly; GO:0043254 regulation of protein complex assembly; GO:0044085 cellular component biogenesis; GO:0044087 regulation of cellular component biogenesis; GO:0044703 multi-organism reproductive process; GO:0045165 cell fate commitment; GO:0045214 sarcomere organization; GO:0045478 fusome organization; GO:0048134 germ-line cyst formation; GO:0048135 female germ-line cyst formation; GO:0048232 male gamete generation; GO:0048468 cell development; GO:0048477 oogenesis; GO:0048519 negative regulation of biological process; GO:0048523 negative regulation of cellular process; GO:0048609 multicellular organismal reproductive process; GO:0048646 anatomical structure formation involved in morphogenesis; GO:0048666 neuron development; GO:0048667 cell morphogenesis involved in neuron differentiation; GO:0048699 generation of neurons; GO:0048731 system development; GO:0048812 neuron projection morphogenesis; GO:0048856 anatomical structure development; GO:0048858 cell projection morphogenesis; GO:0048869 cellular developmental process; GO:0050789 regulation of biological process; GO:0050794 regulation of cellular process; GO:0050877 neurological system process; GO:0050890 cognition; GO:0050896 response to stimulus; GO:0051016 barbed-end actin filament capping; GO:0051128 regulation of cellular component organization; GO:0051129 negative regulation of cellular component organization; GO:0051146 striated muscle cell differentiation; GO:0051179 localization; GO:0051234 establishment of localization; GO:0051301 cell division; GO:0051321 meiotic cell cycle; GO:0051493 regulation of cytoskeleton organization; GO:0051494 negative regulation of cytoskeleton organization; GO:0051641 cellular localization; GO:0051668 localization within membrane; GO:0051693 actin filament capping; GO:0051704 multi-organism process; GO:0055001 muscle cell development; GO:0055002 striated muscle cell development; GO:0061061 muscle structure development; GO:0061564 axon development; GO:0061572 actin filament bundle organization; GO:0065007 biological regulation; GO:0065008 regulation of biological quality; GO:0070925 organelle assembly; GO:0071840 cellular component organization or biogenesis; GO:0072499 photoreceptor cell axon guidance; GO:0090066 regulation of anatomical structure size; GO:0097120 receptor localization to synapse; GO:0097435 supramolecular fiber organization; GO:0097485 neuron projection guidance; GO:1901879 regulation of protein depolymerization; GO:1901880 negative regulation of protein depolymerization; GO:1902903 regulation of supramolecular fiber organization; GO:1902904 negative regulation of supramolecular fiber organization; GO:1903046 meiotic cell cycle process; GO:2000249 regulation of actin cytoskeleton reorganization;	GO:0005576 extracellular region; GO:0005622 intracellular; GO:0005623 cell; GO:0005737 cytoplasm; GO:0005886 plasma membrane; GO:0014069 postsynaptic density; GO:0016020 membrane; GO:0032279 asymmetric synapse; GO:0035183 female germline ring canal inner rim; GO:0035324 female germline ring canal; GO:0043226 organelle; GO:0043228 non-membrane-bounded organelle; GO:0043229 intracellular organelle; GO:0043232 intracellular non-membrane-bounded organelle; GO:0044421 extracellular region part; GO:0044424 intracellular part; GO:0044444 cytoplasmic part; GO:0044456 synapse part; GO:0044464 cell part; GO:0045169 fusome; GO:0045170 spectrosome; GO:0045171 intercellular bridge; GO:0045172 germline ring canal; GO:0045202 synapse; GO:0071944 cell periphery; GO:0097458 neuron part; GO:0098794 postsynapse; GO:0098984 neuron to neuron synapse; GO:0099572 postsynaptic specialization;	GO:0003779 actin binding; GO:0005488 binding; GO:0005515 protein binding; GO:0008092 cytoskeletal protein binding; GO:0044877 macromolecular complex binding; GO:0051015 actin filament binding;	K18622	ADD; adducin		PF00596	Class II Aldolase and Adducin N-terminal domain
yibei_GLEAN_10003037	OWF42357.1Peroxisomal carnitine O-octanoyltransferase	1.769	Up	0.022224	71.295	GO:0001579 medium-chain fatty acid transport; GO:0006082 organic acid metabolic process; GO:0006091 generation of precursor metabolites and energy; GO:0006139 nucleobase-containing compound metabolic process; GO:0006163 purine nucleotide metabolic process; GO:0006575 cellular modified amino acid metabolic process; GO:0006577 amino-acid betaine metabolic process; GO:0006605 protein targeting; GO:0006625 protein targeting to peroxisome; GO:0006629 lipid metabolic process; GO:0006631 fatty acid metabolic process; GO:0006635 fatty acid beta-oxidation; GO:0006725 cellular aromatic compound metabolic process; GO:0006732 coenzyme metabolic process; GO:0006753 nucleoside phosphate metabolic process; GO:0006793 phosphorus metabolic process; GO:0006796 phosphate-containing compound metabolic process; GO:0006807 nitrogen compound metabolic process; GO:0006810 transport; GO:0006811 ion transport; GO:0006820 anion transport; GO:0006869 lipid transport; GO:0006886 intracellular protein transport; GO:0006996 organelle organization; GO:0007031 peroxisome organization; GO:0008104 protein localization; GO:0008152 metabolic process; GO:0009056 catabolic process; GO:0009062 fatty acid catabolic process; GO:0009117 nucleotide metabolic process; GO:0009150 purine ribonucleotide metabolic process; GO:0009259 ribonucleotide metabolic process; GO:0009437 carnitine metabolic process; GO:0009987 cellular process; GO:0010033 response to organic substance; GO:0010243 response to organonitrogen compound; GO:0010876 lipid localization; GO:0015031 protein transport; GO:0015711 organic anion transport; GO:0015718 monocarboxylic acid transport; GO:0015833 peptide transport; GO:0015849 organic acid transport; GO:0015908 fatty acid transport; GO:0015909 long-chain fatty acid transport; GO:0015936 coenzyme A metabolic process; GO:0016042 lipid catabolic process; GO:0016043 cellular component organization; GO:0016054 organic acid catabolic process; GO:0019395 fatty acid oxidation; GO:0019637 organophosphate metabolic process; GO:0019693 ribose phosphate metabolic process; GO:0019752 carboxylic acid metabolic process; GO:0030258 lipid modification; GO:0032787 monocarboxylic acid metabolic process; GO:0033036 macromolecule localization; GO:0033365 protein localization to organelle; GO:0033540 fatty acid beta-oxidation using acyl-CoA oxidase; GO:0033865 nucleoside bisphosphate metabolic process; GO:0033875 ribonucleoside bisphosphate metabolic process; GO:0034032 purine nucleoside bisphosphate metabolic process; GO:0034440 lipid oxidation; GO:0034613 cellular protein localization; GO:0034641 cellular nitrogen compound metabolic process; GO:0042221 response to chemical; GO:0042493 response to drug; GO:0042886 amide transport; GO:0043436 oxoacid metabolic process; GO:0043574 peroxisomal transport; GO:0044237 cellular metabolic process; GO:0044238 primary metabolic process; GO:0044242 cellular lipid catabolic process; GO:0044248 cellular catabolic process; GO:0044255 cellular lipid metabolic process; GO:0044281 small molecule metabolic process; GO:0044282 small molecule catabolic process; GO:0045184 establishment of protein localization; GO:0046395 carboxylic acid catabolic process; GO:0046483 heterocycle metabolic process; GO:0046907 intracellular transport; GO:0046942 carboxylic acid transport; GO:0050896 response to stimulus; GO:0051179 localization; GO:0051186 cofactor metabolic process; GO:0051234 establishment of localization; GO:0051641 cellular localization; GO:0051649 establishment of localization in cell; GO:0051791 medium-chain fatty acid metabolic process; GO:0055086 nucleobase-containing small molecule metabolic process; GO:0055114 oxidation-reduction process; GO:0070727 cellular macromolecule localization; GO:0071702 organic substance transport; GO:0071704 organic substance metabolic process; GO:0071705 nitrogen compound transport; GO:0071840 cellular component organization or biogenesis; GO:0072329 monocarboxylic acid catabolic process; GO:0072521 purine-containing compound metabolic process; GO:0072594 establishment of protein localization to organelle; GO:0072662 protein localization to peroxisome; GO:0072663 establishment of protein localization to peroxisome; GO:0097164 ammonium ion metabolic process; GO:1901135 carbohydrate derivative metabolic process; GO:1901360 organic cyclic compound metabolic process; GO:1901564 organonitrogen compound metabolic process; GO:1901575 organic substance catabolic process; GO:1901698 response to nitrogen compound;	GO:0005622 intracellular; GO:0005623 cell; GO:0005737 cytoplasm; GO:0005777 peroxisome; GO:0005782 peroxisomal matrix; GO:0005829 cytosol; GO:0031907 microbody lumen; GO:0031974 membrane-enclosed lumen; GO:0042579 microbody; GO:0043226 organelle; GO:0043227 membrane-bounded organelle; GO:0043229 intracellular organelle; GO:0043231 intracellular membrane-bounded organelle; GO:0043233 organelle lumen; GO:0044422 organelle part; GO:0044424 intracellular part; GO:0044438 microbody part; GO:0044439 peroxisomal part; GO:0044444 cytoplasmic part; GO:0044446 intracellular organelle part; GO:0044464 cell part; GO:0070013 intracellular organelle lumen;	GO:0003824 catalytic activity; GO:0005102 receptor binding; GO:0005488 binding; GO:0005515 protein binding; GO:0008374 O-acyltransferase activity; GO:0008458 carnitine O-octanoyltransferase activity; GO:0016406 carnitine O-acyltransferase activity; GO:0016414 O-octanoyltransferase activity; GO:0016415 octanoyltransferase activity; GO:0016740 transferase activity; GO:0016746 transferase activity, transferring acyl groups; GO:0016747 transferase activity, transferring acyl groups other than amino-acyl groups;	K05940	CROT; carnitine O-octanoyltransferase [EC:2.3.1.137]	map04146 Peroxisome
yibei_GLEAN_10034495	XP_022331988.1atlastin-2-like isoform X2	1.237	Up	0.0002431	60.535	GO:0000226 microtubule cytoskeleton organization; GO:0000902 cell morphogenesis; GO:0000904 cell morphogenesis involved in differentiation; GO:0001558 regulation of cell growth; GO:0006996 organelle organization; GO:0007010 cytoskeleton organization; GO:0007017 microtubule-based process; GO:0007019 microtubule depolymerization; GO:0007029 endoplasmic reticulum organization; GO:0007030 Golgi organization; GO:0007275 multicellular organism development; GO:0007399 nervous system development; GO:0007409 axonogenesis; GO:0007416 synapse assembly; GO:0007517 muscle organ development; GO:0007528 neuromuscular junction development; GO:0008361 regulation of cell size; GO:0008582 regulation of synaptic growth at neuromuscular junction; GO:0009653 anatomical structure morphogenesis; GO:0009987 cellular process; GO:0010256 endomembrane system organization; GO:0010638 positive regulation of organelle organization; GO:0010720 positive regulation of cell development; GO:0010769 regulation of cell morphogenesis involved in differentiation; GO:0010770 positive regulation of cell morphogenesis involved in differentiation; GO:0010975 regulation of neuron projection development; GO:0010976 positive regulation of neuron projection development; GO:0016043 cellular component organization; GO:0016320 endoplasmic reticulum membrane fusion; GO:0022008 neurogenesis; GO:0022411 cellular component disassembly; GO:0022603 regulation of anatomical structure morphogenesis; GO:0022604 regulation of cell morphogenesis; GO:0022607 cellular component assembly; GO:0030030 cell projection organization; GO:0030154 cell differentiation; GO:0030182 neuron differentiation; GO:0030307 positive regulation of cell growth; GO:0030516 regulation of axon extension; GO:0031109 microtubule polymerization or depolymerization; GO:0031110 regulation of microtubule polymerization or depolymerization; GO:0031114 regulation of microtubule depolymerization; GO:0031175 neuron projection development; GO:0031344 regulation of cell projection organization; GO:0031346 positive regulation of cell projection organization; GO:0032101 regulation of response to external stimulus; GO:0032103 positive regulation of response to external stimulus; GO:0032501 multicellular organismal process; GO:0032502 developmental process; GO:0032535 regulation of cellular component size; GO:0032886 regulation of microtubule-based process; GO:0032984 macromolecular complex disassembly; GO:0032989 cellular component morphogenesis; GO:0032990 cell part morphogenesis; GO:0033043 regulation of organelle organization; GO:0040007 growth; GO:0040008 regulation of growth; GO:0043244 regulation of protein complex disassembly; GO:0043624 cellular protein complex disassembly; GO:0043933 macromolecular complex subunit organization; GO:0044085 cellular component biogenesis; GO:0044087 regulation of cellular component biogenesis; GO:0045595 regulation of cell differentiation; GO:0045597 positive regulation of cell differentiation; GO:0045664 regulation of neuron differentiation; GO:0045666 positive regulation of neuron differentiation; GO:0045773 positive regulation of axon extension; GO:0045927 positive regulation of growth; GO:0048284 organelle fusion; GO:0048468 cell development; GO:0048513 animal organ development; GO:0048518 positive regulation of biological process; GO:0048522 positive regulation of cellular process; GO:0048583 regulation of response to stimulus; GO:0048584 positive regulation of response to stimulus; GO:0048589 developmental growth; GO:0048638 regulation of developmental growth; GO:0048639 positive regulation of developmental growth; GO:0048666 neuron development; GO:0048667 cell morphogenesis involved in neuron differentiation; GO:0048679 regulation of axon regeneration; GO:0048680 positive regulation of axon regeneration; GO:0048686 regulation of sprouting of injured axon; GO:0048687 positive regulation of sprouting of injured axon; GO:0048690 regulation of axon extension involved in regeneration; GO:0048691 positive regulation of axon extension involved in regeneration; GO:0048699 generation of neurons; GO:0048731 system development; GO:0048812 neuron projection morphogenesis; GO:0048856 anatomical structure development; GO:0048858 cell projection morphogenesis; GO:0048869 cellular developmental process; GO:0050767 regulation of neurogenesis; GO:0050769 positive regulation of neurogenesis; GO:0050770 regulation of axonogenesis; GO:0050772 positive regulation of axonogenesis; GO:0050789 regulation of biological process; GO:0050793 regulation of developmental process; GO:0050794 regulation of cellular process; GO:0050803 regulation of synapse structure or activity; GO:0050807 regulation of synapse organization; GO:0050808 synapse organization; GO:0051094 positive regulation of developmental process; GO:0051124 synaptic growth at neuromuscular junction; GO:0051128 regulation of cellular component organization; GO:0051130 positive regulation of cellular component organization; GO:0051239 regulation of multicellular organismal process; GO:0051240 positive regulation of multicellular organismal process; GO:0051259 protein oligomerization; GO:0051260 protein homooligomerization; GO:0051261 protein depolymerization; GO:0051493 regulation of cytoskeleton organization; GO:0051960 regulation of nervous system development; GO:0051962 positive regulation of nervous system development; GO:0051963 regulation of synapse assembly; GO:0060284 regulation of cell development; GO:0061024 membrane organization; GO:0061025 membrane fusion; GO:0061061 muscle structure development; GO:0061387 regulation of extent of cell growth; GO:0061564 axon development; GO:0065003 macromolecular complex assembly; GO:0065007 biological regulation; GO:0065008 regulation of biological quality; GO:0070507 regulation of microtubule cytoskeleton organization; GO:0070570 regulation of neuron projection regeneration; GO:0070572 positive regulation of neuron projection regeneration; GO:0071786 endoplasmic reticulum tubular network organization; GO:0071840 cellular component organization or biogenesis; GO:0080134 regulation of response to stress; GO:0080135 regulation of cellular response to stress; GO:0090066 regulation of anatomical structure size; GO:0090158 endoplasmic reticulum membrane organization; GO:0090174 organelle membrane fusion; GO:0097435 supramolecular fiber organization; GO:1901879 regulation of protein depolymerization; GO:1902903 regulation of supramolecular fiber organization; GO:1903034 regulation of response to wounding; GO:1903036 positive regulation of response to wounding; GO:1903371 regulation of endoplasmic reticulum tubular network organization; GO:1903373 positive regulation of endoplasmic reticulum tubular network organization; GO:1904396 regulation of neuromuscular junction development; GO:1990809 endoplasmic reticulum tubular network membrane organization; GO:2000026 regulation of multicellular organismal development;	GO:0000137 Golgi cis cisterna; GO:0005622 intracellular; GO:0005623 cell; GO:0005737 cytoplasm; GO:0005783 endoplasmic reticulum; GO:0005789 endoplasmic reticulum membrane; GO:0005794 Golgi apparatus; GO:0005795 Golgi stack; GO:0012505 endomembrane system; GO:0016020 membrane; GO:0016021 integral component of membrane; GO:0031224 intrinsic component of membrane; GO:0031227 intrinsic component of endoplasmic reticulum membrane; GO:0031984 organelle subcompartment; GO:0031985 Golgi cisterna; GO:0042175 nuclear outer membrane-endoplasmic reticulum membrane network; GO:0043226 organelle; GO:0043227 membrane-bounded organelle; GO:0043229 intracellular organelle; GO:0043231 intracellular membrane-bounded organelle; GO:0044422 organelle part; GO:0044424 intracellular part; GO:0044425 membrane part; GO:0044431 Golgi apparatus part; GO:0044432 endoplasmic reticulum part; GO:0044444 cytoplasmic part; GO:0044446 intracellular organelle part; GO:0044464 cell part; GO:0071782 endoplasmic reticulum tubular network; GO:0098791 Golgi subcompartment; GO:0098826 endoplasmic reticulum tubular network membrane; GO:0098827 endoplasmic reticulum subcompartment;	GO:0000166 nucleotide binding; GO:0001882 nucleoside binding; GO:0001883 purine nucleoside binding; GO:0003824 catalytic activity; GO:0003924 GTPase activity; GO:0005488 binding; GO:0005515 protein binding; GO:0005525 GTP binding; GO:0016462 pyrophosphatase activity; GO:0016787 hydrolase activity; GO:0016817 hydrolase activity, acting on acid anhydrides; GO:0016818 hydrolase activity, acting on acid anhydrides, in phosphorus-containing anhydrides; GO:0017076 purine nucleotide binding; GO:0017111 nucleoside-triphosphatase activity; GO:0019001 guanyl nucleotide binding; GO:0032549 ribonucleoside binding; GO:0032550 purine ribonucleoside binding; GO:0032553 ribonucleotide binding; GO:0032555 purine ribonucleotide binding; GO:0032561 guanyl ribonucleotide binding; GO:0035639 purine ribonucleoside triphosphate binding; GO:0036094 small molecule binding; GO:0042802 identical protein binding; GO:0042803 protein homodimerization activity; GO:0043167 ion binding; GO:0043168 anion binding; GO:0046983 protein dimerization activity; GO:0097159 organic cyclic compound binding; GO:0097367 carbohydrate derivative binding; GO:1901265 nucleoside phosphate binding; GO:1901363 heterocyclic compound binding;	K17339	ATL; atlastin [EC:3.6.5.-]		PF02263; PF02841	Guanylate-binding protein, N-terminal domain; Guanylate-binding protein, C-terminal domain
yibei_GLEAN_10007516	XP_021354678.1adenylate kinase isoenzyme 5-like isoform X3	0.618	Down	0.0051824	49.46				K00939	adk, AK; adenylate kinase [EC:2.7.4.3]	map00230 Purine metabolism; map00730 Thiamine metabolism; map01100 Metabolic pathways	PF00406	Adenylate kinase
yibei_GLEAN_10001225	XP_021342524.1cation-dependent mannose-6-phosphate receptor-like	1.213	Up	0.039415	32.256	GO:0002790 peptide secretion; GO:0006810 transport; GO:0006886 intracellular protein transport; GO:0006897 endocytosis; GO:0006898 receptor-mediated endocytosis; GO:0007034 vacuolar transport; GO:0007041 lysosomal transport; GO:0007154 cell communication; GO:0007165 signal transduction; GO:0008104 protein localization; GO:0008333 endosome to lysosome transport; GO:0009306 protein secretion; GO:0009987 cellular process; GO:0015031 protein transport; GO:0015833 peptide transport; GO:0016043 cellular component organization; GO:0016192 vesicle-mediated transport; GO:0023052 signaling; GO:0032940 secretion by cell; GO:0033036 macromolecule localization; GO:0033299 secretion of lysosomal enzymes; GO:0034613 cellular protein localization; GO:0042886 amide transport; GO:0045184 establishment of protein localization; GO:0046903 secretion; GO:0046907 intracellular transport; GO:0050789 regulation of biological process; GO:0050794 regulation of cellular process; GO:0050896 response to stimulus; GO:0051179 localization; GO:0051234 establishment of localization; GO:0051641 cellular localization; GO:0051649 establishment of localization in cell; GO:0051716 cellular response to stimulus; GO:0061024 membrane organization; GO:0065007 biological regulation; GO:0070727 cellular macromolecule localization; GO:0071702 organic substance transport; GO:0071705 nitrogen compound transport; GO:0071840 cellular component organization or biogenesis; GO:0098657 import into cell;	GO:0000139 Golgi membrane; GO:0000323 lytic vacuole; GO:0005622 intracellular; GO:0005623 cell; GO:0005737 cytoplasm; GO:0005764 lysosome; GO:0005765 lysosomal membrane; GO:0005768 endosome; GO:0005770 late endosome; GO:0005773 vacuole; GO:0005774 vacuolar membrane; GO:0005794 Golgi apparatus; GO:0005802 trans-Golgi network; GO:0005886 plasma membrane; GO:0005887 integral component of plasma membrane; GO:0012505 endomembrane system; GO:0012506 vesicle membrane; GO:0016020 membrane; GO:0016021 integral component of membrane; GO:0030133 transport vesicle; GO:0030135 coated vesicle; GO:0030136 clathrin-coated vesicle; GO:0030659 cytoplasmic vesicle membrane; GO:0030662 coated vesicle membrane; GO:0030665 clathrin-coated vesicle membrane; GO:0031090 organelle membrane; GO:0031224 intrinsic component of membrane; GO:0031226 intrinsic component of plasma membrane; GO:0031410 cytoplasmic vesicle; GO:0031982 vesicle; GO:0031984 organelle subcompartment; GO:0032588 trans-Golgi network membrane; GO:0043226 organelle; GO:0043227 membrane-bounded organelle; GO:0043229 intracellular organelle; GO:0043231 intracellular membrane-bounded organelle; GO:0044422 organelle part; GO:0044424 intracellular part; GO:0044425 membrane part; GO:0044431 Golgi apparatus part; GO:0044433 cytoplasmic vesicle part; GO:0044437 vacuolar part; GO:0044444 cytoplasmic part; GO:0044446 intracellular organelle part; GO:0044459 plasma membrane part; GO:0044464 cell part; GO:0048471 perinuclear region of cytoplasm; GO:0071944 cell periphery; GO:0097708 intracellular vesicle; GO:0098588 bounding membrane of organelle; GO:0098791 Golgi subcompartment; GO:0098805 whole membrane; GO:0098852 lytic vacuole membrane;	GO:0004888 transmembrane signaling receptor activity; GO:0005488 binding; GO:0038023 signaling receptor activity; GO:0044877 macromolecular complex binding; GO:0060089 molecular transducer activity; GO:1905394 retromer complex binding;	K10089	M6PR; cation-dependent mannose-6-phosphate receptor	map04142 Lysosome; map04145 Phagosome
yibei_GLEAN_10012171	XP_013075347.1 probable protein phosphatase 2C T23F11.1 isoform X1	1.219	Up	0.0057197	34.408	GO:0001558 regulation of cell growth; GO:0006464 cellular protein modification process; GO:0006470 protein dephosphorylation; GO:0006793 phosphorus metabolic process; GO:0006796 phosphate-containing compound metabolic process; GO:0006807 nitrogen compound metabolic process; GO:0007275 multicellular organism development; GO:0007399 nervous system development; GO:0008152 metabolic process; GO:0008361 regulation of cell size; GO:0009987 cellular process; GO:0010721 negative regulation of cell development; GO:0010769 regulation of cell morphogenesis involved in differentiation; GO:0010771 negative regulation of cell morphogenesis involved in differentiation; GO:0010975 regulation of neuron projection development; GO:0010977 negative regulation of neuron projection development; GO:0016043 cellular component organization; GO:0016311 dephosphorylation; GO:0019538 protein metabolic process; GO:0022008 neurogenesis; GO:0022603 regulation of anatomical structure morphogenesis; GO:0022604 regulation of cell morphogenesis; GO:0030154 cell differentiation; GO:0030308 negative regulation of cell growth; GO:0030516 regulation of axon extension; GO:0030517 negative regulation of axon extension; GO:0031344 regulation of cell projection organization; GO:0031345 negative regulation of cell projection organization; GO:0032501 multicellular organismal process; GO:0032502 developmental process; GO:0032535 regulation of cellular component size; GO:0036211 protein modification process; GO:0040008 regulation of growth; GO:0043170 macromolecule metabolic process; GO:0043412 macromolecule modification; GO:0044087 regulation of cellular component biogenesis; GO:0044089 positive regulation of cellular component biogenesis; GO:0044237 cellular metabolic process; GO:0044238 primary metabolic process; GO:0044260 cellular macromolecule metabolic process; GO:0044267 cellular protein metabolic process; GO:0045595 regulation of cell differentiation; GO:0045596 negative regulation of cell differentiation; GO:0045664 regulation of neuron differentiation; GO:0045665 negative regulation of neuron differentiation; GO:0045926 negative regulation of growth; GO:0048518 positive regulation of biological process; GO:0048519 negative regulation of biological process; GO:0048522 positive regulation of cellular process; GO:0048523 negative regulation of cellular process; GO:0048638 regulation of developmental growth; GO:0048640 negative regulation of developmental growth; GO:0048699 generation of neurons; GO:0048731 system development; GO:0048856 anatomical structure development; GO:0048869 cellular developmental process; GO:0050767 regulation of neurogenesis; GO:0050768 negative regulation of neurogenesis; GO:0050770 regulation of axonogenesis; GO:0050771 negative regulation of axonogenesis; GO:0050789 regulation of biological process; GO:0050793 regulation of developmental process; GO:0050794 regulation of cellular process; GO:0050803 regulation of synapse structure or activity; GO:0050807 regulation of synapse organization; GO:0051093 negative regulation of developmental process; GO:0051094 positive regulation of developmental process; GO:0051128 regulation of cellular component organization; GO:0051129 negative regulation of cellular component organization; GO:0051130 positive regulation of cellular component organization; GO:0051239 regulation of multicellular organismal process; GO:0051240 positive regulation of multicellular organismal process; GO:0051241 negative regulation of multicellular organismal process; GO:0051960 regulation of nervous system development; GO:0051961 negative regulation of nervous system development; GO:0051962 positive regulation of nervous system development; GO:0051963 regulation of synapse assembly; GO:0051965 positive regulation of synapse assembly; GO:0060284 regulation of cell development; GO:0061387 regulation of extent of cell growth; GO:0065007 biological regulation; GO:0065008 regulation of biological quality; GO:0071704 organic substance metabolic process; GO:0071840 cellular component organization or biogenesis; GO:0090066 regulation of anatomical structure size; GO:1901564 organonitrogen compound metabolic process; GO:2000026 regulation of multicellular organismal development;	GO:0005622 intracellular; GO:0005623 cell; GO:0005737 cytoplasm; GO:0005829 cytosol; GO:0044424 intracellular part; GO:0044444 cytoplasmic part; GO:0044456 synapse part; GO:0044464 cell part; GO:0045202 synapse; GO:0048786 presynaptic active zone; GO:0097458 neuron part; GO:0098793 presynapse;	GO:0003824 catalytic activity; GO:0004721 phosphoprotein phosphatase activity; GO:0004722 protein serine/threonine phosphatase activity; GO:0005488 binding; GO:0005515 protein binding; GO:0016787 hydrolase activity; GO:0016788 hydrolase activity, acting on ester bonds; GO:0016791 phosphatase activity; GO:0019899 enzyme binding; GO:0031625 ubiquitin protein ligase binding; GO:0042578 phosphoric ester hydrolase activity; GO:0044389 ubiquitin-like protein ligase binding;	K14803	PTC2_3; protein phosphatase PTC2/3 [EC:3.1.3.16]
yibei_GLEAN_10005913	BBE38635.1matrix metalloproteinase	0.777	Down	0.04236	57.405	GO:0006508 proteolysis; GO:0006807 nitrogen compound metabolic process; GO:0008152 metabolic process; GO:0009987 cellular process; GO:0016043 cellular component organization; GO:0019538 protein metabolic process; GO:0022411 cellular component disassembly; GO:0022617 extracellular matrix disassembly; GO:0030198 extracellular matrix organization; GO:0043062 extracellular structure organization; GO:0043170 macromolecule metabolic process; GO:0044238 primary metabolic process; GO:0071704 organic substance metabolic process; GO:0071840 cellular component organization or biogenesis; GO:1901564 organonitrogen compound metabolic process;	GO:0005576 extracellular region; GO:0031012 extracellular matrix; GO:0044421 extracellular region part;	GO:0003824 catalytic activity; GO:0004175 endopeptidase activity; GO:0004222 metalloendopeptidase activity; GO:0004252 serine-type endopeptidase activity; GO:0008233 peptidase activity; GO:0008236 serine-type peptidase activity; GO:0008237 metallopeptidase activity; GO:0016787 hydrolase activity; GO:0017171 serine hydrolase activity; GO:0070011 peptidase activity, acting on L-amino acid peptides;	K07763	MMP14; matrix metalloproteinase-14 (membrane-inserted) [EC:3.4.24.80]	map04668 TNF signaling pathway; map04912 GnRH signaling pathway; map04928 Parathyroid hormone synthesis, secretion and action	PF01471; PF00413	Putative peptidoglycan binding domain; Matrixin
yibei_GLEAN_10016364	ABZ04268.1ribosomal protein rps19	1.284	Up	0.0078151	14.047	GO:0000028 ribosomal small subunit assembly; GO:0002181 cytoplasmic translation; GO:0006412 translation; GO:0006518 peptide metabolic process; GO:0006807 nitrogen compound metabolic process; GO:0006996 organelle organization; GO:0008152 metabolic process; GO:0009058 biosynthetic process; GO:0009059 macromolecule biosynthetic process; GO:0009987 cellular process; GO:0010467 gene expression; GO:0016043 cellular component organization; GO:0019538 protein metabolic process; GO:0022607 cellular component assembly; GO:0022613 ribonucleoprotein complex biogenesis; GO:0022618 ribonucleoprotein complex assembly; GO:0034622 cellular macromolecular complex assembly; GO:0034641 cellular nitrogen compound metabolic process; GO:0034645 cellular macromolecule biosynthetic process; GO:0042254 ribosome biogenesis; GO:0042255 ribosome assembly; GO:0042274 ribosomal small subunit biogenesis; GO:0043043 peptide biosynthetic process; GO:0043170 macromolecule metabolic process; GO:0043603 cellular amide metabolic process; GO:0043604 amide biosynthetic process; GO:0043933 macromolecular complex subunit organization; GO:0044085 cellular component biogenesis; GO:0044237 cellular metabolic process; GO:0044238 primary metabolic process; GO:0044249 cellular biosynthetic process; GO:0044260 cellular macromolecule metabolic process; GO:0044267 cellular protein metabolic process; GO:0044271 cellular nitrogen compound biosynthetic process; GO:0065003 macromolecular complex assembly; GO:0070925 organelle assembly; GO:0071704 organic substance metabolic process; GO:0071826 ribonucleoprotein complex subunit organization; GO:0071840 cellular component organization or biogenesis; GO:1901564 organonitrogen compound metabolic process; GO:1901566 organonitrogen compound biosynthetic process; GO:1901576 organic substance biosynthetic process;	GO:0005622 intracellular; GO:0005623 cell; GO:0005737 cytoplasm; GO:0005829 cytosol; GO:0005840 ribosome; GO:0015935 small ribosomal subunit; GO:0022626 cytosolic ribosome; GO:0022627 cytosolic small ribosomal subunit; GO:0032991 macromolecular complex; GO:0043226 organelle; GO:0043228 non-membrane-bounded organelle; GO:0043229 intracellular organelle; GO:0043232 intracellular non-membrane-bounded organelle; GO:0044391 ribosomal subunit; GO:0044422 organelle part; GO:0044424 intracellular part; GO:0044444 cytoplasmic part; GO:0044445 cytosolic part; GO:0044446 intracellular organelle part; GO:0044464 cell part; GO:1990904 ribonucleoprotein complex;	GO:0003735 structural constituent of ribosome; GO:0005198 structural molecule activity;	K02966	RP-S19e, RPS19; small subunit ribosomal protein S19e	map03010 Ribosome
yibei_GLEAN_10035199	AJQ21543.1stimulator of interferon protein 2	1.209	Up	0.0146437	83.914	GO:0001775 cell activation; GO:0001816 cytokine production; GO:0001817 regulation of cytokine production; GO:0001819 positive regulation of cytokine production; GO:0002218 activation of innate immune response; GO:0002230 positive regulation of defense response to virus by host; GO:0002252 immune effector process; GO:0002253 activation of immune response; GO:0002263 cell activation involved in immune response; GO:0002274 myeloid leukocyte activation; GO:0002275 myeloid cell activation involved in immune response; GO:0002283 neutrophil activation involved in immune response; GO:0002366 leukocyte activation involved in immune response; GO:0002376 immune system process; GO:0002443 leukocyte mediated immunity; GO:0002444 myeloid leukocyte mediated immunity; GO:0002446 neutrophil mediated immunity; GO:0002682 regulation of immune system process; GO:0002684 positive regulation of immune system process; GO:0002697 regulation of immune effector process; GO:0002831 regulation of response to biotic stimulus; GO:0006355 regulation of transcription, DNA-templated; GO:0006357 regulation of transcription from RNA polymerase II promoter; GO:0006810 transport; GO:0006887 exocytosis; GO:0006950 response to stress; GO:0006952 defense response; GO:0006955 immune response; GO:0009605 response to external stimulus; GO:0009607 response to biotic stimulus; GO:0009615 response to virus; GO:0009889 regulation of biosynthetic process; GO:0009891 positive regulation of biosynthetic process; GO:0009893 positive regulation of metabolic process; GO:0009987 cellular process; GO:0010033 response to organic substance; GO:0010468 regulation of gene expression; GO:0010556 regulation of macromolecule biosynthetic process; GO:0010557 positive regulation of macromolecule biosynthetic process; GO:0010604 positive regulation of macromolecule metabolic process; GO:0010628 positive regulation of gene expression; GO:0014070 response to organic cyclic compound; GO:0016192 vesicle-mediated transport; GO:0019219 regulation of nucleobase-containing compound metabolic process; GO:0019222 regulation of metabolic process; GO:0031323 regulation of cellular metabolic process; GO:0031325 positive regulation of cellular metabolic process; GO:0031326 regulation of cellular biosynthetic process; GO:0031328 positive regulation of cellular biosynthetic process; GO:0031347 regulation of defense response; GO:0031349 positive regulation of defense response; GO:0032092 positive regulation of protein binding; GO:0032101 regulation of response to external stimulus; GO:0032386 regulation of intracellular transport; GO:0032388 positive regulation of intracellular transport; GO:0032479 regulation of type I interferon production; GO:0032481 positive regulation of type I interferon production; GO:0032501 multicellular organismal process; GO:0032606 type I interferon production; GO:0032608 interferon-beta production; GO:0032879 regulation of localization; GO:0032880 regulation of protein localization; GO:0032940 secretion by cell; GO:0033157 regulation of intracellular protein transport; GO:0033158 regulation of protein import into nucleus, translocation; GO:0033160 positive regulation of protein import into nucleus, translocation; GO:0034097 response to cytokine; GO:0035456 response to interferon-beta; GO:0035458 cellular response to interferon-beta; GO:0036230 granulocyte activation; GO:0042119 neutrophil activation; GO:0042221 response to chemical; GO:0042306 regulation of protein import into nucleus; GO:0042307 positive regulation of protein import into nucleus; GO:0043207 response to external biotic stimulus; GO:0043299 leukocyte degranulation; GO:0043312 neutrophil degranulation; GO:0043330 response to exogenous dsRNA; GO:0043331 response to dsRNA; GO:0043393 regulation of protein binding; GO:0043900 regulation of multi-organism process; GO:0044093 positive regulation of molecular function; GO:0045055 regulated exocytosis; GO:0045087 innate immune response; GO:0045088 regulation of innate immune response; GO:0045089 positive regulation of innate immune response; GO:0045321 leukocyte activation; GO:0045893 positive regulation of transcription, DNA-templated; GO:0045935 positive regulation of nucleobase-containing compound metabolic process; GO:0045944 positive regulation of transcription from RNA polymerase II promoter; GO:0046822 regulation of nucleocytoplasmic transport; GO:0046824 positive regulation of nucleocytoplasmic transport; GO:0046903 secretion; GO:0048518 positive regulation of biological process; GO:0048522 positive regulation of cellular process; GO:0048583 regulation of response to stimulus; GO:0048584 positive regulation of response to stimulus; GO:0050688 regulation of defense response to virus; GO:0050691 regulation of defense response to virus by host; GO:0050776 regulation of immune response; GO:0050778 positive regulation of immune response; GO:0050789 regulation of biological process; GO:0050794 regulation of cellular process; GO:0050896 response to stimulus; GO:0051049 regulation of transport; GO:0051050 positive regulation of transport; GO:0051090 regulation of sequence-specific DNA binding transcription factor activity; GO:0051091 positive regulation of sequence-specific DNA binding transcription factor activity; GO:0051098 regulation of binding; GO:0051099 positive regulation of binding; GO:0051171 regulation of nitrogen compound metabolic process; GO:0051173 positive regulation of nitrogen compound metabolic process; GO:0051179 localization; GO:0051222 positive regulation of protein transport; GO:0051223 regulation of protein transport; GO:0051234 establishment of localization; GO:0051239 regulation of multicellular organismal process; GO:0051240 positive regulation of multicellular organismal process; GO:0051252 regulation of RNA metabolic process; GO:0051254 positive regulation of RNA metabolic process; GO:0051607 defense response to virus; GO:0051704 multi-organism process; GO:0051707 response to other organism; GO:0051716 cellular response to stimulus; GO:0060255 regulation of macromolecule metabolic process; GO:0060341 regulation of cellular localization; GO:0065007 biological regulation; GO:0065009 regulation of molecular function; GO:0070201 regulation of establishment of protein localization; GO:0070887 cellular response to chemical stimulus; GO:0071310 cellular response to organic substance; GO:0071345 cellular response to cytokine stimulus; GO:0071359 cellular response to dsRNA; GO:0071360 cellular response to exogenous dsRNA; GO:0071407 cellular response to organic cyclic compound; GO:0080090 regulation of primary metabolic process; GO:0080134 regulation of response to stress; GO:0090087 regulation of peptide transport; GO:0090316 positive regulation of intracellular protein transport; GO:0098542 defense response to other organism; GO:1900180 regulation of protein localization to nucleus; GO:1900182 positive regulation of protein localization to nucleus; GO:1901698 response to nitrogen compound; GO:1901699 cellular response to nitrogen compound; GO:1902680 positive regulation of RNA biosynthetic process; GO:1903506 regulation of nucleic acid-templated transcription; GO:1903508 positive regulation of nucleic acid-templated transcription; GO:1903827 regulation of cellular protein localization; GO:1903829 positive regulation of cellular protein localization; GO:1904589 regulation of protein import; GO:1904591 positive regulation of protein import; GO:1904951 positive regulation of establishment of protein localization; GO:2000112 regulation of cellular macromolecule biosynthetic process; GO:2001141 regulation of RNA biosynthetic process;	GO:0005622 intracellular; GO:0005623 cell; GO:0005737 cytoplasm; GO:0005739 mitochondrion; GO:0005740 mitochondrial envelope; GO:0005741 mitochondrial outer membrane; GO:0005777 peroxisome; GO:0005783 endoplasmic reticulum; GO:0005789 endoplasmic reticulum membrane; GO:0005794 Golgi apparatus; GO:0005886 plasma membrane; GO:0012505 endomembrane system; GO:0012506 vesicle membrane; GO:0016020 membrane; GO:0019867 outer membrane; GO:0030141 secretory granule; GO:0030659 cytoplasmic vesicle membrane; GO:0030667 secretory granule membrane; GO:0031090 organelle membrane; GO:0031410 cytoplasmic vesicle; GO:0031966 mitochondrial membrane; GO:0031967 organelle envelope; GO:0031968 organelle outer membrane; GO:0031975 envelope; GO:0031982 vesicle; GO:0031984 organelle subcompartment; GO:0042175 nuclear outer membrane-endoplasmic reticulum membrane network; GO:0042579 microbody; GO:0043226 organelle; GO:0043227 membrane-bounded organelle; GO:0043229 intracellular organelle; GO:0043231 intracellular membrane-bounded organelle; GO:0044422 organelle part; GO:0044424 intracellular part; GO:0044425 membrane part; GO:0044429 mitochondrial part; GO:0044432 endoplasmic reticulum part; GO:0044433 cytoplasmic vesicle part; GO:0044444 cytoplasmic part; GO:0044446 intracellular organelle part; GO:0044464 cell part; GO:0048471 perinuclear region of cytoplasm; GO:0071944 cell periphery; GO:0097708 intracellular vesicle; GO:0098588 bounding membrane of organelle; GO:0098805 whole membrane; GO:0098827 endoplasmic reticulum subcompartment; GO:0099503 secretory vesicle;	GO:0000166 nucleotide binding; GO:0005488 binding; GO:0005515 protein binding; GO:0008134 transcription factor binding; GO:0008144 drug binding; GO:0017076 purine nucleotide binding; GO:0019001 guanyl nucleotide binding; GO:0019899 enzyme binding; GO:0019900 kinase binding; GO:0019901 protein kinase binding; GO:0030551 cyclic nucleotide binding; GO:0030554 adenyl nucleotide binding; GO:0031625 ubiquitin protein ligase binding; GO:0032553 ribonucleotide binding; GO:0032555 purine ribonucleotide binding; GO:0032559 adenyl ribonucleotide binding; GO:0032561 guanyl ribonucleotide binding; GO:0035438 cyclic-di-GMP binding; GO:0036094 small molecule binding; GO:0042802 identical protein binding; GO:0042803 protein homodimerization activity; GO:0043167 ion binding; GO:0043168 anion binding; GO:0044389 ubiquitin-like protein ligase binding; GO:0046983 protein dimerization activity; GO:0061507 cyclic-GMP-AMP binding; GO:0097159 organic cyclic compound binding; GO:0097367 carbohydrate derivative binding; GO:1901265 nucleoside phosphate binding; GO:1901363 heterocyclic compound binding;	K12654	TMEM173, MITA; transmembrane protein 173	map04621 NOD-like receptor signaling pathway; map04622 RIG-I-like receptor signaling pathway; map04623 Cytosolic DNA-sensing pathway; map05131 Shigellosis; map05163 Human cytomegalovirus infection; map05168 Herpes simplex virus 1 infection; map05170 Human immunodeficiency virus 1 infection	PF13676	TIR domain
yibei_GLEAN_10000274	OWF51507.1 Poly [ADP-ribose] polymerase 12	1.455	Up	0.043157	151.43				K15259	PARP7S; poly [ADP-ribose] polymerase 7/11/12/13 [EC:2.4.2.30]
yibei_GLEAN_10005563	XP_021354410.1tumor protein D54-like isoform X2	0.69	Down	0.00126116	34.012	GO:0042127 regulation of cell proliferation; GO:0050789 regulation of biological process; GO:0050794 regulation of cellular process; GO:0065007 biological regulation;	GO:0005622 intracellular; GO:0005623 cell; GO:0005737 cytoplasm; GO:0044424 intracellular part; GO:0044444 cytoplasmic part; GO:0044464 cell part; GO:0048471 perinuclear region of cytoplasm;	GO:0005488 binding; GO:0005515 protein binding; GO:0042802 identical protein binding; GO:0042803 protein homodimerization activity; GO:0046982 protein heterodimerization activity; GO:0046983 protein dimerization activity;
yibei_GLEAN_10009756	XP_021349451.1MOB kinase activator 2-like isoform X1	0.736	Down	0.00173931	29.211	GO:0000902 cell morphogenesis; GO:0001654 eye development; GO:0001745 compound eye morphogenesis; GO:0001751 compound eye photoreceptor cell differentiation; GO:0001754 eye photoreceptor cell differentiation; GO:0003008 system process; GO:0006996 organelle organization; GO:0007275 multicellular organism development; GO:0007399 nervous system development; GO:0007423 sensory organ development; GO:0007610 behavior; GO:0007611 learning or memory; GO:0007613 memory; GO:0007616 long-term memory; GO:0008582 regulation of synaptic growth at neuromuscular junction; GO:0009653 anatomical structure morphogenesis; GO:0009887 animal organ morphogenesis; GO:0009987 cellular process; GO:0016043 cellular component organization; GO:0022008 neurogenesis; GO:0030154 cell differentiation; GO:0030182 neuron differentiation; GO:0032501 multicellular organismal process; GO:0032502 developmental process; GO:0032989 cellular component morphogenesis; GO:0040008 regulation of growth; GO:0042051 compound eye photoreceptor development; GO:0042052 rhabdomere development; GO:0042461 photoreceptor cell development; GO:0042462 eye photoreceptor cell development; GO:0044087 regulation of cellular component biogenesis; GO:0045886 negative regulation of synaptic growth at neuromuscular junction; GO:0045926 negative regulation of growth; GO:0046530 photoreceptor cell differentiation; GO:0048468 cell development; GO:0048513 animal organ development; GO:0048519 negative regulation of biological process; GO:0048523 negative regulation of cellular process; GO:0048592 eye morphogenesis; GO:0048638 regulation of developmental growth; GO:0048640 negative regulation of developmental growth; GO:0048666 neuron development; GO:0048699 generation of neurons; GO:0048731 system development; GO:0048749 compound eye development; GO:0048856 anatomical structure development; GO:0048869 cellular developmental process; GO:0050789 regulation of biological process; GO:0050793 regulation of developmental process; GO:0050794 regulation of cellular process; GO:0050803 regulation of synapse structure or activity; GO:0050807 regulation of synapse organization; GO:0050877 neurological system process; GO:0050890 cognition; GO:0051093 negative regulation of developmental process; GO:0051128 regulation of cellular component organization; GO:0051129 negative regulation of cellular component organization; GO:0051239 regulation of multicellular organismal process; GO:0051241 negative regulation of multicellular organismal process; GO:0051960 regulation of nervous system development; GO:0051961 negative regulation of nervous system development; GO:0051963 regulation of synapse assembly; GO:0051964 negative regulation of synapse assembly; GO:0065007 biological regulation; GO:0065008 regulation of biological quality; GO:0071840 cellular component organization or biogenesis; GO:0090596 sensory organ morphogenesis; GO:1904396 regulation of neuromuscular junction development; GO:1904397 negative regulation of neuromuscular junction development; GO:1905809 negative regulation of synapse organization; GO:2000026 regulation of multicellular organismal development;	GO:0005622 intracellular; GO:0005623 cell; GO:0005737 cytoplasm; GO:0005886 plasma membrane; GO:0016020 membrane; GO:0016028 rhabdomere; GO:0042995 cell projection; GO:0044424 intracellular part; GO:0044464 cell part; GO:0070451 cell hair; GO:0071944 cell periphery;	GO:0005488 binding; GO:0005515 protein binding; GO:0019899 enzyme binding; GO:0019900 kinase binding; GO:0019901 protein kinase binding;
yibei_GLEAN_10023380	XP_021366754.1intersectin-1-like isoform X1	0.615	Down	0.0144831	235.39	GO:0001558 regulation of cell growth; GO:0001932 regulation of protein phosphorylation; GO:0001934 positive regulation of protein phosphorylation; GO:0002052 positive regulation of neuroblast proliferation; GO:0002791 regulation of peptide secretion; GO:0002793 positive regulation of peptide secretion; GO:0006810 transport; GO:0006897 endocytosis; GO:0007154 cell communication; GO:0007165 signal transduction; GO:0007166 cell surface receptor signaling pathway; GO:0007167 enzyme linked receptor protein signaling pathway; GO:0007169 transmembrane receptor protein tyrosine kinase signaling pathway; GO:0007186 G-protein coupled receptor signaling pathway; GO:0007264 small GTPase mediated signal transduction; GO:0007275 multicellular organism development; GO:0007399 nervous system development; GO:0007416 synapse assembly; GO:0007417 central nervous system development; GO:0007420 brain development; GO:0007528 neuromuscular junction development; GO:0008104 protein localization; GO:0008284 positive regulation of cell proliferation; GO:0008593 regulation of Notch signaling pathway; GO:0009893 positive regulation of metabolic process; GO:0009966 regulation of signal transduction; GO:0009967 positive regulation of signal transduction; GO:0009968 negative regulation of signal transduction; GO:0009987 cellular process; GO:0010562 positive regulation of phosphorus metabolic process; GO:0010604 positive regulation of macromolecule metabolic process; GO:0010646 regulation of cell communication; GO:0010647 positive regulation of cell communication; GO:0010648 negative regulation of cell communication; GO:0010720 positive regulation of cell development; GO:0010817 regulation of hormone levels; GO:0010941 regulation of cell death; GO:0010942 positive regulation of cell death; GO:0010975 regulation of neuron projection development; GO:0010976 positive regulation of neuron projection development; GO:0016043 cellular component organization; GO:0016192 vesicle-mediated transport; GO:0019220 regulation of phosphate metabolic process; GO:0019222 regulation of metabolic process; GO:0022008 neurogenesis; GO:0022603 regulation of anatomical structure morphogenesis; GO:0022604 regulation of cell morphogenesis; GO:0022607 cellular component assembly; GO:0023051 regulation of signaling; GO:0023052 signaling; GO:0023056 positive regulation of signaling; GO:0023057 negative regulation of signaling; GO:0030100 regulation of endocytosis; GO:0030154 cell differentiation; GO:0030307 positive regulation of cell growth; GO:0031323 regulation of cellular metabolic process; GO:0031325 positive regulation of cellular metabolic process; GO:0031344 regulation of cell projection organization; GO:0031346 positive regulation of cell projection organization; GO:0031399 regulation of protein modification process; GO:0031401 positive regulation of protein modification process; GO:0032268 regulation of cellular protein metabolic process; GO:0032270 positive regulation of cellular protein metabolic process; GO:0032501 multicellular organismal process; GO:0032502 developmental process; GO:0032879 regulation of localization; GO:0033036 macromolecule localization; GO:0033674 positive regulation of kinase activity; GO:0035556 intracellular signal transduction; GO:0036465 synaptic vesicle recycling; GO:0040007 growth; GO:0040008 regulation of growth; GO:0042127 regulation of cell proliferation; GO:0042325 regulation of phosphorylation; GO:0042327 positive regulation of phosphorylation; GO:0042981 regulation of apoptotic process; GO:0043065 positive regulation of apoptotic process; GO:0043066 negative regulation of apoptotic process; GO:0043067 regulation of programmed cell death; GO:0043068 positive regulation of programmed cell death; GO:0043069 negative regulation of programmed cell death; GO:0043085 positive regulation of catalytic activity; GO:0043523 regulation of neuron apoptotic process; GO:0043524 negative regulation of neuron apoptotic process; GO:0043549 regulation of kinase activity; GO:0044085 cellular component biogenesis; GO:0044093 positive regulation of molecular function; GO:0045595 regulation of cell differentiation; GO:0045597 positive regulation of cell differentiation; GO:0045664 regulation of neuron differentiation; GO:0045666 positive regulation of neuron differentiation; GO:0045746 negative regulation of Notch signaling pathway; GO:0045807 positive regulation of endocytosis; GO:0045859 regulation of protein kinase activity; GO:0045860 positive regulation of protein kinase activity; GO:0045927 positive regulation of growth; GO:0045937 positive regulation of phosphate metabolic process; GO:0046883 regulation of hormone secretion; GO:0046887 positive regulation of hormone secretion; GO:0048013 ephrin receptor signaling pathway; GO:0048488 synaptic vesicle endocytosis; GO:0048513 animal organ development; GO:0048518 positive regulation of biological process; GO:0048519 negative regulation of biological process; GO:0048522 positive regulation of cellular process; GO:0048523 negative regulation of cellular process; GO:0048583 regulation of response to stimulus; GO:0048584 positive regulation of response to stimulus; GO:0048585 negative regulation of response to stimulus; GO:0048589 developmental growth; GO:0048638 regulation of developmental growth; GO:0048639 positive regulation of developmental growth; GO:0048699 generation of neurons; GO:0048731 system development; GO:0048856 anatomical structure development; GO:0048869 cellular developmental process; GO:0050767 regulation of neurogenesis; GO:0050769 positive regulation of neurogenesis; GO:0050773 regulation of dendrite development; GO:0050789 regulation of biological process; GO:0050790 regulation of catalytic activity; GO:0050793 regulation of developmental process; GO:0050794 regulation of cellular process; GO:0050808 synapse organization; GO:0050896 response to stimulus; GO:0051046 regulation of secretion; GO:0051047 positive regulation of secretion; GO:0051049 regulation of transport; GO:0051050 positive regulation of transport; GO:0051056 regulation of small GTPase mediated signal transduction; GO:0051094 positive regulation of developmental process; GO:0051124 synaptic growth at neuromuscular junction; GO:0051128 regulation of cellular component organization; GO:0051130 positive regulation of cellular component organization; GO:0051171 regulation of nitrogen compound metabolic process; GO:0051173 positive regulation of nitrogen compound metabolic process; GO:0051174 regulation of phosphorus metabolic process; GO:0051179 localization; GO:0051234 establishment of localization; GO:0051239 regulation of multicellular organismal process; GO:0051240 positive regulation of multicellular organismal process; GO:0051246 regulation of protein metabolic process; GO:0051247 positive regulation of protein metabolic process; GO:0051338 regulation of transferase activity; GO:0051347 positive regulation of transferase activity; GO:0051641 cellular localization; GO:0051649 establishment of localization in cell; GO:0051716 cellular response to stimulus; GO:0051896 regulation of protein kinase B signaling; GO:0051897 positive regulation of protein kinase B signaling; GO:0051960 regulation of nervous system development; GO:0051962 positive regulation of nervous system development; GO:0060123 regulation of growth hormone secretion; GO:0060124 positive regulation of growth hormone secretion; GO:0060255 regulation of macromolecule metabolic process; GO:0060284 regulation of cell development; GO:0060322 head development; GO:0060341 regulation of cellular localization; GO:0060548 negative regulation of cell death; GO:0060627 regulation of vesicle-mediated transport; GO:0060998 regulation of dendritic spine development; GO:0060999 positive regulation of dendritic spine development; GO:0061024 membrane organization; GO:0065007 biological regulation; GO:0065008 regulation of biological quality; GO:0065009 regulation of molecular function; GO:0071840 cellular component organization or biogenesis; GO:0072091 regulation of stem cell proliferation; GO:0080090 regulation of primary metabolic process; GO:0090087 regulation of peptide transport; GO:0090276 regulation of peptide hormone secretion; GO:0090277 positive regulation of peptide hormone secretion; GO:0098657 import into cell; GO:0099003 vesicle-mediated transport in synapse; GO:0099504 synaptic vesicle cycle; GO:1900006 positive regulation of dendrite development; GO:1900242 regulation of synaptic vesicle endocytosis; GO:1900244 positive regulation of synaptic vesicle endocytosis; GO:1901214 regulation of neuron death; GO:1901215 negative regulation of neuron death; GO:1902531 regulation of intracellular signal transduction; GO:1902533 positive regulation of intracellular signal transduction; GO:1902692 regulation of neuroblast proliferation; GO:1903421 regulation of synaptic vesicle recycling; GO:1903423 positive regulation of synaptic vesicle recycling; GO:1903530 regulation of secretion by cell; GO:1903532 positive regulation of secretion by cell; GO:1903859 regulation of dendrite extension; GO:1903861 positive regulation of dendrite extension; GO:2000026 regulation of multicellular organismal development; GO:2000177 regulation of neural precursor cell proliferation; GO:2000179 positive regulation of neural precursor cell proliferation; GO:2000648 positive regulation of stem cell proliferation; GO:2001286 regulation of caveolin-mediated endocytosis; GO:2001288 positive regulation of caveolin-mediated endocytosis;	GO:0005622 intracellular; GO:0005623 cell; GO:0005737 cytoplasm; GO:0005813 centrosome; GO:0005815 microtubule organizing center; GO:0005829 cytosol; GO:0005856 cytoskeleton; GO:0005886 plasma membrane; GO:0005905 clathrin-coated pit; GO:0005938 cell cortex; GO:0008021 synaptic vesicle; GO:0012505 endomembrane system; GO:0015630 microtubule cytoskeleton; GO:0016020 membrane; GO:0030027 lamellipodium; GO:0030133 transport vesicle; GO:0030139 endocytic vesicle; GO:0030424 axon; GO:0030425 dendrite; GO:0031252 cell leading edge; GO:0031410 cytoplasmic vesicle; GO:0031982 vesicle; GO:0033267 axon part; GO:0036062 presynaptic periactive zone; GO:0036477 somatodendritic compartment; GO:0042734 presynaptic membrane; GO:0042995 cell projection; GO:0043005 neuron projection; GO:0043025 neuronal cell body; GO:0043195 terminal bouton; GO:0043197 dendritic spine; GO:0043226 organelle; GO:0043227 membrane-bounded organelle; GO:0043228 non-membrane-bounded organelle; GO:0043229 intracellular organelle; GO:0043232 intracellular non-membrane-bounded organelle; GO:0043679 axon terminus; GO:0044297 cell body; GO:0044306 neuron projection terminus; GO:0044309 neuron spine; GO:0044422 organelle part; GO:0044424 intracellular part; GO:0044425 membrane part; GO:0044430 cytoskeletal part; GO:0044444 cytoplasmic part; GO:0044446 intracellular organelle part; GO:0044448 cell cortex part; GO:0044456 synapse part; GO:0044459 plasma membrane part; GO:0044463 cell projection part; GO:0044464 cell part; GO:0045177 apical part of cell; GO:0045179 apical cortex; GO:0045202 synapse; GO:0070382 exocytic vesicle; GO:0071944 cell periphery; GO:0097060 synaptic membrane; GO:0097440 apical dendrite; GO:0097447 dendritic tree; GO:0097458 neuron part; GO:0097708 intracellular vesicle; GO:0098590 plasma membrane region; GO:0098793 presynapse; GO:0098794 postsynapse; GO:0099503 secretory vesicle; GO:0099568 cytoplasmic region; GO:0099738 cell cortex region;	GO:0005070 SH3/SH2 adaptor activity; GO:0005085 guanyl-nucleotide exchange factor activity; GO:0005088 Ras guanyl-nucleotide exchange factor activity; GO:0005089 Rho guanyl-nucleotide exchange factor activity; GO:0005198 structural molecule activity; GO:0005488 binding; GO:0005509 calcium ion binding; GO:0005515 protein binding; GO:0008047 enzyme activator activity; GO:0017016 Ras GTPase binding; GO:0017048 Rho GTPase binding; GO:0019207 kinase regulator activity; GO:0019209 kinase activator activity; GO:0019899 enzyme binding; GO:0030234 enzyme regulator activity; GO:0030674 protein binding, bridging; GO:0031267 small GTPase binding; GO:0032947 protein complex scaffold; GO:0035591 signaling adaptor activity; GO:0043167 ion binding; GO:0043169 cation binding; GO:0046872 metal ion binding; GO:0051020 GTPase binding; GO:0060090 binding, bridging; GO:0070064 proline-rich region binding; GO:0098772 molecular function regulator;	K20045	ITSN; intersectin		PF00018	SH3 domain
yibei_GLEAN_10003984	XP_021376256.1D-3-phosphoglycerate dehydrogenase-like	1.318	Up	0.0118044	55.395	GO:0001505 regulation of neurotransmitter levels; GO:0006082 organic acid metabolic process; GO:0006091 generation of precursor metabolites and energy; GO:0006520 cellular amino acid metabolic process; GO:0006541 glutamine metabolic process; GO:0006544 glycine metabolic process; GO:0006563 L-serine metabolic process; GO:0006564 L-serine biosynthetic process; GO:0006566 threonine metabolic process; GO:0006790 sulfur compound metabolic process; GO:0006805 xenobiotic metabolic process; GO:0006807 nitrogen compound metabolic process; GO:0007049 cell cycle; GO:0007275 multicellular organism development; GO:0007399 nervous system development; GO:0007417 central nervous system development; GO:0007420 brain development; GO:0008152 metabolic process; GO:0008652 cellular amino acid biosynthetic process; GO:0009058 biosynthetic process; GO:0009064 glutamine family amino acid metabolic process; GO:0009066 aspartate family amino acid metabolic process; GO:0009069 serine family amino acid metabolic process; GO:0009070 serine family amino acid biosynthetic process; GO:0009410 response to xenobiotic stimulus; GO:0009448 gamma-aminobutyric acid metabolic process; GO:0009790 embryo development; GO:0009792 embryo development ending in birth or egg hatching; GO:0009888 tissue development; GO:0009987 cellular process; GO:0010001 glial cell differentiation; GO:0010468 regulation of gene expression; GO:0016043 cellular component organization; GO:0016053 organic acid biosynthetic process; GO:0017144 drug metabolic process; GO:0019222 regulation of metabolic process; GO:0019530 taurine metabolic process; GO:0019694 alkanesulfonate metabolic process; GO:0019752 carboxylic acid metabolic process; GO:0021510 spinal cord development; GO:0021782 glial cell development; GO:0021915 neural tube development; GO:0022008 neurogenesis; GO:0022402 cell cycle process; GO:0022900 electron transport chain; GO:0030030 cell projection organization; GO:0030154 cell differentiation; GO:0030182 neuron differentiation; GO:0031175 neuron projection development; GO:0032501 multicellular organismal process; GO:0032502 developmental process; GO:0032787 monocarboxylic acid metabolic process; GO:0035295 tube development; GO:0042063 gliogenesis; GO:0042133 neurotransmitter metabolic process; GO:0042221 response to chemical; GO:0043009 chordate embryonic development; GO:0043436 oxoacid metabolic process; GO:0044237 cellular metabolic process; GO:0044238 primary metabolic process; GO:0044249 cellular biosynthetic process; GO:0044281 small molecule metabolic process; GO:0044283 small molecule biosynthetic process; GO:0046394 carboxylic acid biosynthetic process; GO:0048468 cell development; GO:0048513 animal organ development; GO:0048666 neuron development; GO:0048699 generation of neurons; GO:0048731 system development; GO:0048856 anatomical structure development; GO:0048869 cellular developmental process; GO:0050789 regulation of biological process; GO:0050896 response to stimulus; GO:0051716 cellular response to stimulus; GO:0055114 oxidation-reduction process; GO:0060255 regulation of macromolecule metabolic process; GO:0060322 head development; GO:0060429 epithelium development; GO:0065007 biological regulation; GO:0065008 regulation of biological quality; GO:0070314 G1 to G0 transition; GO:0070887 cellular response to chemical stimulus; GO:0071466 cellular response to xenobiotic stimulus; GO:0071704 organic substance metabolic process; GO:0071840 cellular component organization or biogenesis; GO:1901564 organonitrogen compound metabolic process; GO:1901566 organonitrogen compound biosynthetic process; GO:1901576 organic substance biosynthetic process; GO:1901605 alpha-amino acid metabolic process; GO:1901607 alpha-amino acid biosynthetic process;	GO:0005622 intracellular; GO:0005623 cell; GO:0005737 cytoplasm; GO:0005829 cytosol; GO:0043209 myelin sheath; GO:0044424 intracellular part; GO:0044444 cytoplasmic part; GO:0044464 cell part;	GO:0003824 catalytic activity; GO:0004617 phosphoglycerate dehydrogenase activity; GO:0009055 electron carrier activity; GO:0016491 oxidoreductase activity; GO:0016614 oxidoreductase activity, acting on CH-OH group of donors; GO:0016616 oxidoreductase activity, acting on the CH-OH group of donors, NAD or NADP as acceptor;	K00058	serA, PHGDH; D-3-phosphoglycerate dehydrogenase / 2-oxoglutarate reductase [EC:1.1.1.95 1.1.1.399]	map00260 Glycine, serine and threonine metabolism; map00270 Cysteine and methionine metabolism; map01100 Metabolic pathways; map01200 Carbon metabolism; map01230 Biosynthesis of amino acids	PF00389; PF02826	D-isomer specific 2-hydroxyacid dehydrogenase, catalytic domain; D-isomer specific 2-hydroxyacid dehydrogenase, NAD binding domain
yibei_GLEAN_10032730	XP_021349264.1son of sevenless homolog 2-like	1.336	Up	0.049403	143.8	GO:0000003 reproduction; GO:0000165 MAPK cascade; GO:0000578 embryonic axis specification; GO:0000902 cell morphogenesis; GO:0000904 cell morphogenesis involved in differentiation; GO:0001568 blood vessel development; GO:0001654 eye development; GO:0001745 compound eye morphogenesis; GO:0001751 compound eye photoreceptor cell differentiation; GO:0001752 compound eye photoreceptor fate commitment; GO:0001754 eye photoreceptor cell differentiation; GO:0001776 leukocyte homeostasis; GO:0001782 B cell homeostasis; GO:0001942 hair follicle development; GO:0001944 vasculature development; GO:0002009 morphogenesis of an epithelium; GO:0002011 morphogenesis of an epithelial sheet; GO:0002165 instar larval or pupal development; GO:0002252 immune effector process; GO:0002260 lymphocyte homeostasis; GO:0002376 immune system process; GO:0002682 regulation of immune system process; GO:0002694 regulation of leukocyte activation; GO:0002764 immune response-regulating signaling pathway; GO:0002768 immune response-regulating cell surface receptor signaling pathway; GO:0003002 regionalization; GO:0003007 heart morphogenesis; GO:0003205 cardiac chamber development; GO:0003206 cardiac chamber morphogenesis; GO:0003209 cardiac atrium morphogenesis; GO:0003230 cardiac atrium development; GO:0003344 pericardium morphogenesis; GO:0006355 regulation of transcription, DNA-templated; GO:0006357 regulation of transcription from RNA polymerase II promoter; GO:0006464 cellular protein modification process; GO:0006468 protein phosphorylation; GO:0006793 phosphorus metabolic process; GO:0006796 phosphate-containing compound metabolic process; GO:0006807 nitrogen compound metabolic process; GO:0006928 movement of cell or subcellular component; GO:0006935 chemotaxis; GO:0006950 response to stress; GO:0006952 defense response; GO:0007028 cytoplasm organization; GO:0007154 cell communication; GO:0007165 signal transduction; GO:0007166 cell surface receptor signaling pathway; GO:0007167 enzyme linked receptor protein signaling pathway; GO:0007169 transmembrane receptor protein tyrosine kinase signaling pathway; GO:0007173 epidermal growth factor receptor signaling pathway; GO:0007186 G-protein coupled receptor signaling pathway; GO:0007264 small GTPase mediated signal transduction; GO:0007265 Ras protein signal transduction; GO:0007275 multicellular organism development; GO:0007276 gamete generation; GO:0007292 female gamete generation; GO:0007296 vitellogenesis; GO:0007346 regulation of mitotic cell cycle; GO:0007350 blastoderm segmentation; GO:0007351 tripartite regional subdivision; GO:0007389 pattern specification process; GO:0007399 nervous system development; GO:0007409 axonogenesis; GO:0007411 axon guidance; GO:0007417 central nervous system development; GO:0007420 brain development; GO:0007423 sensory organ development; GO:0007424 open tracheal system development; GO:0007426 tracheal outgrowth, open tracheal system; GO:0007444 imaginal disc development; GO:0007465 R7 cell fate commitment; GO:0007478 leg disc morphogenesis; GO:0007480 imaginal disc-derived leg morphogenesis; GO:0007507 heart development; GO:0007552 metamorphosis; GO:0007560 imaginal disc morphogenesis; GO:0008037 cell recognition; GO:0008038 neuron recognition; GO:0008152 metabolic process; GO:0008286 insulin receptor signaling pathway; GO:0008293 torso signaling pathway; GO:0008544 epidermis development; GO:0008595 anterior/posterior axis specification, embryo; GO:0009605 response to external stimulus; GO:0009607 response to biotic stimulus; GO:0009615 response to virus; GO:0009653 anatomical structure morphogenesis; GO:0009719 response to endogenous stimulus; GO:0009725 response to hormone; GO:0009790 embryo development; GO:0009791 post-embryonic development; GO:0009792 embryo development ending in birth or egg hatching; GO:0009798 axis specification; GO:0009880 embryonic pattern specification; GO:0009886 post-embryonic animal morphogenesis; GO:0009887 animal organ morphogenesis; GO:0009888 tissue development; GO:0009889 regulation of biosynthetic process; GO:0009948 anterior/posterior axis specification; GO:0009952 anterior/posterior pattern specification; GO:0009966 regulation of signal transduction; GO:0009967 positive regulation of signal transduction; GO:0009987 cellular process; GO:0010033 response to organic substance; GO:0010243 response to organonitrogen compound; GO:0010468 regulation of gene expression; GO:0010556 regulation of macromolecule biosynthetic process; GO:0010564 regulation of cell cycle process; GO:0010646 regulation of cell communication; GO:0010647 positive regulation of cell communication; GO:0010941 regulation of cell death; GO:0010942 positive regulation of cell death; GO:0010948 negative regulation of cell cycle process; GO:0016043 cellular component organization; GO:0016198 axon choice point recognition; GO:0016199 axon midline choice point recognition; GO:0016310 phosphorylation; GO:0016477 cell migration; GO:0019219 regulation of nucleobase-containing compound metabolic process; GO:0019221 cytokine-mediated signaling pathway; GO:0019222 regulation of metabolic process; GO:0019538 protein metabolic process; GO:0019953 sexual reproduction; GO:0022008 neurogenesis; GO:0022404 molting cycle process; GO:0022405 hair cycle process; GO:0022412 cellular process involved in reproduction in multicellular organism; GO:0022414 reproductive process; GO:0023014 signal transduction by protein phosphorylation; GO:0023051 regulation of signaling; GO:0023052 signaling; GO:0023056 positive regulation of signaling; GO:0030030 cell projection organization; GO:0030154 cell differentiation; GO:0030182 neuron differentiation; GO:0030901 midbrain development; GO:0031175 neuron projection development; GO:0031323 regulation of cellular metabolic process; GO:0031326 regulation of cellular biosynthetic process; GO:0032501 multicellular organismal process; GO:0032502 developmental process; GO:0032504 multicellular organism reproduction; GO:0032868 response to insulin; GO:0032869 cellular response to insulin stimulus; GO:0032870 cellular response to hormone stimulus; GO:0032944 regulation of mononuclear cell proliferation; GO:0032989 cellular component morphogenesis; GO:0032990 cell part morphogenesis; GO:0033081 regulation of T cell differentiation in thymus; GO:0034097 response to cytokine; GO:0035020 regulation of Rac protein signal transduction; GO:0035022 positive regulation of Rac protein signal transduction; GO:0035107 appendage morphogenesis; GO:0035114 imaginal disc-derived appendage morphogenesis; GO:0035120 post-embryonic appendage morphogenesis; GO:0035218 leg disc development; GO:0035239 tube morphogenesis; GO:0035264 multicellular organism growth; GO:0035282 segmentation; GO:0035295 tube development; GO:0035556 intracellular signal transduction; GO:0036211 protein modification process; GO:0038093 Fc receptor signaling pathway; GO:0038095 Fc-epsilon receptor signaling pathway; GO:0038127 ERBB signaling pathway; GO:0038128 ERBB2 signaling pathway; GO:0038179 neurotrophin signaling pathway; GO:0040007 growth; GO:0040011 locomotion; GO:0040026 positive regulation of vulval development; GO:0040028 regulation of vulval development; GO:0042127 regulation of cell proliferation; GO:0042129 regulation of T cell proliferation; GO:0042221 response to chemical; GO:0042303 molting cycle; GO:0042330 taxis; GO:0042592 homeostatic process; GO:0042633 hair cycle; GO:0042706 eye photoreceptor cell fate commitment; GO:0042981 regulation of apoptotic process; GO:0043010 camera-type eye development; GO:0043065 positive regulation of apoptotic process; GO:0043067 regulation of programmed cell death; GO:0043068 positive regulation of programmed cell death; GO:0043085 positive regulation of catalytic activity; GO:0043087 regulation of GTPase activity; GO:0043170 macromolecule metabolic process; GO:0043207 response to external biotic stimulus; GO:0043412 macromolecule modification; GO:0043434 response to peptide hormone; GO:0043547 positive regulation of GTPase activity; GO:0043588 skin development; GO:0044093 positive regulation of molecular function; GO:0044237 cellular metabolic process; GO:0044238 primary metabolic process; GO:0044260 cellular macromolecule metabolic process; GO:0044267 cellular protein metabolic process; GO:0044703 multi-organism reproductive process; GO:0045165 cell fate commitment; GO:0045466 R7 cell differentiation; GO:0045500 sevenless signaling pathway; GO:0045580 regulation of T cell differentiation; GO:0045595 regulation of cell differentiation; GO:0045619 regulation of lymphocyte differentiation; GO:0045786 negative regulation of cell cycle; GO:0045930 negative regulation of mitotic cell cycle; GO:0046530 photoreceptor cell differentiation; GO:0046552 photoreceptor cell fate commitment; GO:0046578 regulation of Ras protein signal transduction; GO:0046579 positive regulation of Ras protein signal transduction; GO:0048011 neurotrophin TRK receptor signaling pathway; GO:0048468 cell development; GO:0048513 animal organ development; GO:0048514 blood vessel morphogenesis; GO:0048518 positive regulation of biological process; GO:0048519 negative regulation of biological process; GO:0048522 positive regulation of cellular process; GO:0048523 negative regulation of cellular process; GO:0048563 post-embryonic animal organ morphogenesis; GO:0048569 post-embryonic animal organ development; GO:0048580 regulation of post-embryonic development; GO:0048582 positive regulation of post-embryonic development; GO:0048583 regulation of response to stimulus; GO:0048584 positive regulation of response to stimulus; GO:0048589 developmental growth; GO:0048592 eye morphogenesis; GO:0048598 embryonic morphogenesis; GO:0048609 multicellular organismal reproductive process; GO:0048663 neuron fate commitment; GO:0048666 neuron development; GO:0048667 cell morphogenesis involved in neuron differentiation; GO:0048699 generation of neurons; GO:0048707 instar larval or pupal morphogenesis; GO:0048729 tissue morphogenesis; GO:0048731 system development; GO:0048736 appendage development; GO:0048737 imaginal disc-derived appendage development; GO:0048749 compound eye development; GO:0048812 neuron projection morphogenesis; GO:0048854 brain morphogenesis; GO:0048856 anatomical structure development; GO:0048858 cell projection morphogenesis; GO:0048869 cellular developmental process; GO:0048870 cell motility; GO:0048872 homeostasis of number of cells; GO:0050670 regulation of lymphocyte proliferation; GO:0050776 regulation of immune response; GO:0050789 regulation of biological process; GO:0050790 regulation of catalytic activity; GO:0050793 regulation of developmental process; GO:0050794 regulation of cellular process; GO:0050863 regulation of T cell activation; GO:0050865 regulation of cell activation; GO:0050896 response to stimulus; GO:0050900 leukocyte migration; GO:0051056 regulation of small GTPase mediated signal transduction; GO:0051057 positive regulation of small GTPase mediated signal transduction; GO:0051094 positive regulation of developmental process; GO:0051171 regulation of nitrogen compound metabolic process; GO:0051179 localization; GO:0051239 regulation of multicellular organismal process; GO:0051240 positive regulation of multicellular organismal process; GO:0051249 regulation of lymphocyte activation; GO:0051252 regulation of RNA metabolic process; GO:0051336 regulation of hydrolase activity; GO:0051345 positive regulation of hydrolase activity; GO:0051607 defense response to virus; GO:0051674 localization of cell; GO:0051704 multi-organism process; GO:0051707 response to other organism; GO:0051716 cellular response to stimulus; GO:0051726 regulation of cell cycle; GO:0060021 palate development; GO:0060039 pericardium development; GO:0060255 regulation of macromolecule metabolic process; GO:0060322 head development; GO:0060429 epithelium development; GO:0060541 respiratory system development; GO:0060562 epithelial tube morphogenesis; GO:0061029 eyelid development in camera-type eye; GO:0061062 regulation of nematode larval development; GO:0061063 positive regulation of nematode larval development; GO:0061383 trabecula morphogenesis; GO:0061384 heart trabecula morphogenesis; GO:0061564 axon development; GO:0065007 biological regulation; GO:0065008 regulation of biological quality; GO:0065009 regulation of molecular function; GO:0070663 regulation of leukocyte proliferation; GO:0070848 response to growth factor; GO:0070887 cellular response to chemical stimulus; GO:0071310 cellular response to organic substance; GO:0071345 cellular response to cytokine stimulus; GO:0071363 cellular response to growth factor stimulus; GO:0071375 cellular response to peptide hormone stimulus; GO:0071417 cellular response to organonitrogen compound; GO:0071495 cellular response to endogenous stimulus; GO:0071704 organic substance metabolic process; GO:0071840 cellular component organization or biogenesis; GO:0072358 cardiovascular system development; GO:0072359 circulatory system development; GO:0080090 regulation of primary metabolic process; GO:0090596 sensory organ morphogenesis; GO:0097485 neuron projection guidance; GO:0098542 defense response to other organism; GO:0098773 skin epidermis development; GO:1901532 regulation of hematopoietic progenitor cell differentiation; GO:1901564 organonitrogen compound metabolic process; GO:1901652 response to peptide; GO:1901653 cellular response to peptide; GO:1901698 response to nitrogen compound; GO:1901699 cellular response to nitrogen compound; GO:1901700 response to oxygen-containing compound; GO:1901701 cellular response to oxygen-containing compound; GO:1901987 regulation of cell cycle phase transition; GO:1901988 negative regulation of cell cycle phase transition; GO:1901990 regulation of mitotic cell cycle phase transition; GO:1901991 negative regulation of mitotic cell cycle phase transition; GO:1902105 regulation of leukocyte differentiation; GO:1902531 regulation of intracellular signal transduction; GO:1902533 positive regulation of intracellular signal transduction; GO:1902806 regulation of cell cycle G1/S phase transition; GO:1902807 negative regulation of cell cycle G1/S phase transition; GO:1903506 regulation of nucleic acid-templated transcription; GO:1903706 regulation of hemopoiesis; GO:1904693 midbrain morphogenesis; GO:1905456 regulation of lymphoid progenitor cell differentiation; GO:2000026 regulation of multicellular organismal development; GO:2000045 regulation of G1/S transition of mitotic cell cycle; GO:2000112 regulation of cellular macromolecule biosynthetic process; GO:2000134 negative regulation of G1/S transition of mitotic cell cycle; GO:2000973 regulation of pro-B cell differentiation; GO:2001141 regulation of RNA biosynthetic process;	GO:0005622 intracellular; GO:0005623 cell; GO:0005737 cytoplasm; GO:0005829 cytosol; GO:0005886 plasma membrane; GO:0009898 cytoplasmic side of plasma membrane; GO:0014069 postsynaptic density; GO:0016020 membrane; GO:0019897 extrinsic component of plasma membrane; GO:0019898 extrinsic component of membrane; GO:0031234 extrinsic component of cytoplasmic side of plasma membrane; GO:0032279 asymmetric synapse; GO:0036477 somatodendritic compartment; GO:0043025 neuronal cell body; GO:0043226 organelle; GO:0044297 cell body; GO:0044424 intracellular part; GO:0044425 membrane part; GO:0044444 cytoplasmic part; GO:0044456 synapse part; GO:0044459 plasma membrane part; GO:0044464 cell part; GO:0045202 synapse; GO:0071944 cell periphery; GO:0097458 neuron part; GO:0098552 side of membrane; GO:0098562 cytoplasmic side of membrane; GO:0098794 postsynapse; GO:0098984 neuron to neuron synapse; GO:0099572 postsynaptic specialization;	GO:0005085 guanyl-nucleotide exchange factor activity; GO:0005088 Ras guanyl-nucleotide exchange factor activity; GO:0005089 Rho guanyl-nucleotide exchange factor activity; GO:0005096 GTPase activator activity; GO:0005488 binding; GO:0005515 protein binding; GO:0005516 calmodulin binding; GO:0008047 enzyme activator activity; GO:0017016 Ras GTPase binding; GO:0017048 Rho GTPase binding; GO:0017124 SH3 domain binding; GO:0019899 enzyme binding; GO:0019904 protein domain specific binding; GO:0030234 enzyme regulator activity; GO:0030676 Rac guanyl-nucleotide exchange factor activity; GO:0030695 GTPase regulator activity; GO:0031267 small GTPase binding; GO:0048365 Rac GTPase binding; GO:0051020 GTPase binding; GO:0060589 nucleoside-triphosphatase regulator activity; GO:0098772 molecular function regulator;	K03099	SOS; son of sevenless	map01521 EGFR tyrosine kinase inhibitor resistance; map01522 Endocrine resistance; map04010 MAPK signaling pathway; map04012 ErbB signaling pathway; map04013 MAPK signaling pathway - fly; map04014 Ras signaling pathway; map04062 Chemokine signaling pathway; map04068 FoxO signaling pathway; map04072 Phospholipase D signaling pathway; map04150 mTOR signaling pathway; map04151 PI3K-Akt signaling pathway; map04320 Dorso-ventral axis formation; map04510 Focal adhesion; map04540 Gap junction; map04630 JAK-STAT signaling pathway; map04650 Natural killer cell mediated cytotoxicity; map04660 T cell receptor signaling pathway; map04662 B cell receptor signaling pathway; map04664 Fc epsilon RI signaling pathway; map04714 Thermogenesis; map04722 Neurotrophin signaling pathway; map04810 Regulation of actin cytoskeleton; map04910 Insulin signaling pathway; map04912 GnRH signaling pathway; map04915 Estrogen signaling pathway; map04917 Prolactin signaling pathway; map04926 Relaxin signaling pathway; map04935 Growth hormone synthesis, secretion and action; map05034 Alcoholism; map05160 Hepatitis C; map05161 Hepatitis B; map05163 Human cytomegalovirus infection; map05165 Human papillomavirus infection; map05200 Pathways in cancer; map05205 Proteoglycans in cancer; map05206 MicroRNAs in cancer; map05210 Colorectal cancer; map05211 Renal cell carcinoma; map05213 Endometrial cancer; map05214 Glioma; map05215 Prostate cancer; map05220 Chronic myeloid leukemia; map05221 Acute myeloid leukemia; map05223 Non-small cell lung cancer; map05224 Breast cancer; map05225 Hepatocellular carcinoma; map05226 Gastric cancer; map05231 Choline metabolism in cancer	PF00125; PF00621; PF00169; PF00618	Core histone H2A/H2B/H3/H4; RhoGEF domain; PH domain; RasGEF N-terminal motif
yibei_GLEAN_10025436	XP_011442958.1 prickle-like protein 3 isoform X6	0.624	Down	0.025896	67.257				K14380	FHL2; four and a half LIM domains protein 2	map04380 Osteoclast differentiation	PF06297; PF00412	PET Domain; LIM domain
yibei_GLEAN_10027843	XP_022329590.1dual oxidase 2-like isoform X1	0.496	Down	8.1291e-05	182.08				K13411	DUOX, THOX; dual oxidase [EC:1.6.3.1 1.11.1.-]	map04013 MAPK signaling pathway - fly; map04624 Toll and Imd signaling pathway	PF03098; PF13833; PF08022; PF08030	Animal haem peroxidase; EF-hand domain pair; FAD-binding domain; Ferric reductase NAD binding domain
yibei_GLEAN_10011238	OWF51609.1Eukaryotic translation initiation factor 4 gamma 2	1.33	Up	0.029224	91.741	GO:0001558 regulation of cell growth; GO:0006412 translation; GO:0006413 translational initiation; GO:0006417 regulation of translation; GO:0006446 regulation of translational initiation; GO:0006518 peptide metabolic process; GO:0006807 nitrogen compound metabolic process; GO:0007049 cell cycle; GO:0007050 cell cycle arrest; GO:0007275 multicellular organism development; GO:0007399 nervous system development; GO:0007423 sensory organ development; GO:0008152 metabolic process; GO:0008219 cell death; GO:0008361 regulation of cell size; GO:0009058 biosynthetic process; GO:0009059 macromolecule biosynthetic process; GO:0009889 regulation of biosynthetic process; GO:0009891 positive regulation of biosynthetic process; GO:0009892 negative regulation of metabolic process; GO:0009893 positive regulation of metabolic process; GO:0009894 regulation of catabolic process; GO:0009895 negative regulation of catabolic process; GO:0009987 cellular process; GO:0010467 gene expression; GO:0010468 regulation of gene expression; GO:0010506 regulation of autophagy; GO:0010507 negative regulation of autophagy; GO:0010556 regulation of macromolecule biosynthetic process; GO:0010557 positive regulation of macromolecule biosynthetic process; GO:0010604 positive regulation of macromolecule metabolic process; GO:0010608 posttranscriptional regulation of gene expression; GO:0010628 positive regulation of gene expression; GO:0010720 positive regulation of cell development; GO:0010769 regulation of cell morphogenesis involved in differentiation; GO:0010770 positive regulation of cell morphogenesis involved in differentiation; GO:0010975 regulation of neuron projection development; GO:0010976 positive regulation of neuron projection development; GO:0016043 cellular component organization; GO:0019222 regulation of metabolic process; GO:0019538 protein metabolic process; GO:0022008 neurogenesis; GO:0022402 cell cycle process; GO:0022416 chaeta development; GO:0022603 regulation of anatomical structure morphogenesis; GO:0022604 regulation of cell morphogenesis; GO:0030154 cell differentiation; GO:0030307 positive regulation of cell growth; GO:0030516 regulation of axon extension; GO:0031323 regulation of cellular metabolic process; GO:0031324 negative regulation of cellular metabolic process; GO:0031325 positive regulation of cellular metabolic process; GO:0031326 regulation of cellular biosynthetic process; GO:0031328 positive regulation of cellular biosynthetic process; GO:0031329 regulation of cellular catabolic process; GO:0031330 negative regulation of cellular catabolic process; GO:0031344 regulation of cell projection organization; GO:0031346 positive regulation of cell projection organization; GO:0032268 regulation of cellular protein metabolic process; GO:0032270 positive regulation of cellular protein metabolic process; GO:0032501 multicellular organismal process; GO:0032502 developmental process; GO:0032535 regulation of cellular component size; GO:0034248 regulation of cellular amide metabolic process; GO:0034250 positive regulation of cellular amide metabolic process; GO:0034641 cellular nitrogen compound metabolic process; GO:0034645 cellular macromolecule biosynthetic process; GO:0040008 regulation of growth; GO:0043043 peptide biosynthetic process; GO:0043170 macromolecule metabolic process; GO:0043603 cellular amide metabolic process; GO:0043604 amide biosynthetic process; GO:0044237 cellular metabolic process; GO:0044238 primary metabolic process; GO:0044249 cellular biosynthetic process; GO:0044260 cellular macromolecule metabolic process; GO:0044267 cellular protein metabolic process; GO:0044271 cellular nitrogen compound biosynthetic process; GO:0045595 regulation of cell differentiation; GO:0045597 positive regulation of cell differentiation; GO:0045664 regulation of neuron differentiation; GO:0045666 positive regulation of neuron differentiation; GO:0045727 positive regulation of translation; GO:0045773 positive regulation of axon extension; GO:0045786 negative regulation of cell cycle; GO:0045927 positive regulation of growth; GO:0048513 animal organ development; GO:0048518 positive regulation of biological process; GO:0048519 negative regulation of biological process; GO:0048522 positive regulation of cellular process; GO:0048523 negative regulation of cellular process; GO:0048638 regulation of developmental growth; GO:0048639 positive regulation of developmental growth; GO:0048699 generation of neurons; GO:0048731 system development; GO:0048856 anatomical structure development; GO:0048869 cellular developmental process; GO:0050767 regulation of neurogenesis; GO:0050769 positive regulation of neurogenesis; GO:0050770 regulation of axonogenesis; GO:0050772 positive regulation of axonogenesis; GO:0050773 regulation of dendrite development; GO:0050789 regulation of biological process; GO:0050793 regulation of developmental process; GO:0050794 regulation of cellular process; GO:0051094 positive regulation of developmental process; GO:0051128 regulation of cellular component organization; GO:0051130 positive regulation of cellular component organization; GO:0051171 regulation of nitrogen compound metabolic process; GO:0051173 positive regulation of nitrogen compound metabolic process; GO:0051239 regulation of multicellular organismal process; GO:0051240 positive regulation of multicellular organismal process; GO:0051246 regulation of protein metabolic process; GO:0051247 positive regulation of protein metabolic process; GO:0051726 regulation of cell cycle; GO:0051960 regulation of nervous system development; GO:0051962 positive regulation of nervous system development; GO:0060255 regulation of macromolecule metabolic process; GO:0060284 regulation of cell development; GO:0060998 regulation of dendritic spine development; GO:0060999 positive regulation of dendritic spine development; GO:0061387 regulation of extent of cell growth; GO:0065007 biological regulation; GO:0065008 regulation of biological quality; GO:0071704 organic substance metabolic process; GO:0071840 cellular component organization or biogenesis; GO:0080090 regulation of primary metabolic process; GO:0090066 regulation of anatomical structure size; GO:1900006 positive regulation of dendrite development; GO:1901564 organonitrogen compound metabolic process; GO:1901566 organonitrogen compound biosynthetic process; GO:1901576 organic substance biosynthetic process; GO:2000026 regulation of multicellular organismal development; GO:2000112 regulation of cellular macromolecule biosynthetic process;	GO:0005622 intracellular; GO:0005623 cell; GO:0005737 cytoplasm; GO:0005829 cytosol; GO:0016281 eukaryotic translation initiation factor 4F complex; GO:0030424 axon; GO:0032991 macromolecular complex; GO:0042995 cell projection; GO:0043005 neuron projection; GO:0044424 intracellular part; GO:0044444 cytoplasmic part; GO:0044464 cell part; GO:0097458 neuron part;	GO:0003676 nucleic acid binding; GO:0003723 RNA binding; GO:0003729 mRNA binding; GO:0003743 translation initiation factor activity; GO:0005488 binding; GO:0008135 translation factor activity, RNA binding; GO:0097159 organic cyclic compound binding; GO:1901363 heterocyclic compound binding;	K03260	EIF4G; translation initiation factor 4G	map03013 RNA transport; map05416 Viral myocarditis
yibei_GLEAN_10005223	XP_011440709.1 triadin isoform X4	0.6	Down	0.0172641	97.056
yibei_GLEAN_10019218	XP_021363353.1protein transport protein Sec24C-like isoform X2	1.207	Up	0.00028415	127.06	GO:0000902 cell morphogenesis; GO:0002376 immune system process; GO:0002474 antigen processing and presentation of peptide antigen via MHC class I; GO:0002478 antigen processing and presentation of exogenous peptide antigen; GO:0002495 antigen processing and presentation of peptide antigen via MHC class II; GO:0002504 antigen processing and presentation of peptide or polysaccharide antigen via MHC class II; GO:0002790 peptide secretion; GO:0003330 regulation of extracellular matrix constituent secretion; GO:0003331 positive regulation of extracellular matrix constituent secretion; GO:0006810 transport; GO:0006888 ER to Golgi vesicle-mediated transport; GO:0006900 membrane budding; GO:0006901 vesicle coating; GO:0006903 vesicle targeting; GO:0006996 organelle organization; GO:0007029 endoplasmic reticulum organization; GO:0007030 Golgi organization; GO:0007163 establishment or maintenance of cell polarity; GO:0007275 multicellular organism development; GO:0007424 open tracheal system development; GO:0007517 muscle organ development; GO:0008104 protein localization; GO:0008360 regulation of cell shape; GO:0009306 protein secretion; GO:0009653 anatomical structure morphogenesis; GO:0009987 cellular process; GO:0010256 endomembrane system organization; GO:0015031 protein transport; GO:0015833 peptide transport; GO:0016043 cellular component organization; GO:0016050 vesicle organization; GO:0016192 vesicle-mediated transport; GO:0016203 muscle attachment; GO:0019882 antigen processing and presentation; GO:0019884 antigen processing and presentation of exogenous antigen; GO:0019886 antigen processing and presentation of exogenous peptide antigen via MHC class II; GO:0022407 regulation of cell-cell adhesion; GO:0022409 positive regulation of cell-cell adhesion; GO:0022603 regulation of anatomical structure morphogenesis; GO:0022604 regulation of cell morphogenesis; GO:0022607 cellular component assembly; GO:0030011 maintenance of cell polarity; GO:0030155 regulation of cell adhesion; GO:0030198 extracellular matrix organization; GO:0032501 multicellular organismal process; GO:0032502 developmental process; GO:0032879 regulation of localization; GO:0032940 secretion by cell; GO:0032989 cellular component morphogenesis; GO:0033036 macromolecule localization; GO:0034394 protein localization to cell surface; GO:0034613 cellular protein localization; GO:0034622 cellular macromolecular complex assembly; GO:0035148 tube formation; GO:0035149 lumen formation, open tracheal system; GO:0035150 regulation of tube size; GO:0035151 regulation of tube size, open tracheal system; GO:0035152 regulation of tube architecture, open tracheal system; GO:0035158 regulation of tube diameter, open tracheal system; GO:0035159 regulation of tube length, open tracheal system; GO:0035239 tube morphogenesis; GO:0035295 tube development; GO:0035296 regulation of tube diameter; GO:0035459 cargo loading into vesicle; GO:0040003 chitin-based cuticle development; GO:0042335 cuticle development; GO:0042886 amide transport; GO:0043062 extracellular structure organization; GO:0043933 macromolecular complex subunit organization; GO:0044085 cellular component biogenesis; GO:0045184 establishment of protein localization; GO:0045785 positive regulation of cell adhesion; GO:0046903 secretion; GO:0046907 intracellular transport; GO:0048002 antigen processing and presentation of peptide antigen; GO:0048070 regulation of developmental pigmentation; GO:0048079 regulation of cuticle pigmentation; GO:0048081 positive regulation of cuticle pigmentation; GO:0048087 positive regulation of developmental pigmentation; GO:0048193 Golgi vesicle transport; GO:0048194 Golgi vesicle budding; GO:0048199 vesicle targeting, to, from or within Golgi; GO:0048207 vesicle targeting, rough ER to cis-Golgi; GO:0048208 COPII vesicle coating; GO:0048513 animal organ development; GO:0048518 positive regulation of biological process; GO:0048522 positive regulation of cellular process; GO:0048646 anatomical structure formation involved in morphogenesis; GO:0048731 system development; GO:0048856 anatomical structure development; GO:0048869 cellular developmental process; GO:0050789 regulation of biological process; GO:0050793 regulation of developmental process; GO:0050794 regulation of cellular process; GO:0051046 regulation of secretion; GO:0051047 positive regulation of secretion; GO:0051049 regulation of transport; GO:0051050 positive regulation of transport; GO:0051094 positive regulation of developmental process; GO:0051128 regulation of cellular component organization; GO:0051130 positive regulation of cellular component organization; GO:0051179 localization; GO:0051234 establishment of localization; GO:0051239 regulation of multicellular organismal process; GO:0051240 positive regulation of multicellular organismal process; GO:0051640 organelle localization; GO:0051641 cellular localization; GO:0051648 vesicle localization; GO:0051649 establishment of localization in cell; GO:0051650 establishment of vesicle localization; GO:0051656 establishment of organelle localization; GO:0051668 localization within membrane; GO:0060538 skeletal muscle organ development; GO:0060541 respiratory system development; GO:0061024 membrane organization; GO:0061061 muscle structure development; GO:0065003 macromolecular complex assembly; GO:0065007 biological regulation; GO:0065008 regulation of biological quality; GO:0070727 cellular macromolecule localization; GO:0071702 organic substance transport; GO:0071705 nitrogen compound transport; GO:0071711 basement membrane organization; GO:0071840 cellular component organization or biogenesis; GO:0072657 protein localization to membrane; GO:0072659 protein localization to plasma membrane; GO:0090066 regulation of anatomical structure size; GO:0090110 cargo loading into COPII-coated vesicle; GO:0090114 COPII-coated vesicle budding; GO:1903053 regulation of extracellular matrix organization; GO:1903055 positive regulation of extracellular matrix organization; GO:1903530 regulation of secretion by cell; GO:1903532 positive regulation of secretion by cell; GO:1990778 protein localization to cell periphery; GO:2000026 regulation of multicellular organismal development;	GO:0005622 intracellular; GO:0005623 cell; GO:0005737 cytoplasm; GO:0005783 endoplasmic reticulum; GO:0005789 endoplasmic reticulum membrane; GO:0005798 Golgi-associated vesicle; GO:0005829 cytosol; GO:0012505 endomembrane system; GO:0012506 vesicle membrane; GO:0012507 ER to Golgi transport vesicle membrane; GO:0016020 membrane; GO:0030117 membrane coat; GO:0030120 vesicle coat; GO:0030127 COPII vesicle coat; GO:0030133 transport vesicle; GO:0030134 ER to Golgi transport vesicle; GO:0030135 coated vesicle; GO:0030658 transport vesicle membrane; GO:0030659 cytoplasmic vesicle membrane; GO:0030660 Golgi-associated vesicle membrane; GO:0030662 coated vesicle membrane; GO:0031090 organelle membrane; GO:0031410 cytoplasmic vesicle; GO:0031982 vesicle; GO:0031984 organelle subcompartment; GO:0032991 macromolecular complex; GO:0042175 nuclear outer membrane-endoplasmic reticulum membrane network; GO:0043226 organelle; GO:0043227 membrane-bounded organelle; GO:0043229 intracellular organelle; GO:0043231 intracellular membrane-bounded organelle; GO:0044422 organelle part; GO:0044424 intracellular part; GO:0044425 membrane part; GO:0044432 endoplasmic reticulum part; GO:0044433 cytoplasmic vesicle part; GO:0044444 cytoplasmic part; GO:0044446 intracellular organelle part; GO:0044464 cell part; GO:0048475 coated membrane; GO:0070971 endoplasmic reticulum exit site; GO:0097708 intracellular vesicle; GO:0098588 bounding membrane of organelle; GO:0098796 membrane protein complex; GO:0098805 whole membrane; GO:0098827 endoplasmic reticulum subcompartment;	GO:0000149 SNARE binding; GO:0005488 binding; GO:0005515 protein binding; GO:0008270 zinc ion binding; GO:0043167 ion binding; GO:0043169 cation binding; GO:0046872 metal ion binding; GO:0046914 transition metal ion binding;	K14007	SEC24; protein transport protein SEC24	map04141 Protein processing in endoplasmic reticulum; map05130 Pathogenic Escherichia coli infection	PF04810; PF04811; PF08033; PF04815; PF00626	Sec23/Sec24 zinc finger; Sec23/Sec24 trunk domain; Sec23/Sec24 beta-sandwich domain; Sec23/Sec24 helical domain; Gelsolin repeat
yibei_GLEAN_10025542	"""XP_027219004.128S ribosomal protein S9, mitochondrial-like"""	1.345	Up	0.043004	47.09	GO:0000462 maturation of SSU-rRNA from tricistronic rRNA transcript (SSU-rRNA, 5.8S rRNA, LSU-rRNA); GO:0006139 nucleobase-containing compound metabolic process; GO:0006364 rRNA processing; GO:0006396 RNA processing; GO:0006412 translation; GO:0006518 peptide metabolic process; GO:0006725 cellular aromatic compound metabolic process; GO:0006807 nitrogen compound metabolic process; GO:0008152 metabolic process; GO:0009058 biosynthetic process; GO:0009059 macromolecule biosynthetic process; GO:0009987 cellular process; GO:0010467 gene expression; GO:0016070 RNA metabolic process; GO:0016072 rRNA metabolic process; GO:0019538 protein metabolic process; GO:0022613 ribonucleoprotein complex biogenesis; GO:0030490 maturation of SSU-rRNA; GO:0032543 mitochondrial translation; GO:0034470 ncRNA processing; GO:0034641 cellular nitrogen compound metabolic process; GO:0034645 cellular macromolecule biosynthetic process; GO:0034660 ncRNA metabolic process; GO:0042254 ribosome biogenesis; GO:0042274 ribosomal small subunit biogenesis; GO:0043043 peptide biosynthetic process; GO:0043170 macromolecule metabolic process; GO:0043603 cellular amide metabolic process; GO:0043604 amide biosynthetic process; GO:0044085 cellular component biogenesis; GO:0044237 cellular metabolic process; GO:0044238 primary metabolic process; GO:0044249 cellular biosynthetic process; GO:0044260 cellular macromolecule metabolic process; GO:0044267 cellular protein metabolic process; GO:0044271 cellular nitrogen compound biosynthetic process; GO:0046483 heterocycle metabolic process; GO:0071704 organic substance metabolic process; GO:0071840 cellular component organization or biogenesis; GO:0090304 nucleic acid metabolic process; GO:1901360 organic cyclic compound metabolic process; GO:1901564 organonitrogen compound metabolic process; GO:1901566 organonitrogen compound biosynthetic process; GO:1901576 organic substance biosynthetic process;	GO:0000313 organellar ribosome; GO:0000314 organellar small ribosomal subunit; GO:0005622 intracellular; GO:0005623 cell; GO:0005737 cytoplasm; GO:0005739 mitochondrion; GO:0005759 mitochondrial matrix; GO:0005761 mitochondrial ribosome; GO:0005763 mitochondrial small ribosomal subunit; GO:0005840 ribosome; GO:0015935 small ribosomal subunit; GO:0031974 membrane-enclosed lumen; GO:0032991 macromolecular complex; GO:0043226 organelle; GO:0043227 membrane-bounded organelle; GO:0043228 non-membrane-bounded organelle; GO:0043229 intracellular organelle; GO:0043231 intracellular membrane-bounded organelle; GO:0043232 intracellular non-membrane-bounded organelle; GO:0043233 organelle lumen; GO:0044391 ribosomal subunit; GO:0044422 organelle part; GO:0044424 intracellular part; GO:0044429 mitochondrial part; GO:0044444 cytoplasmic part; GO:0044446 intracellular organelle part; GO:0044464 cell part; GO:0070013 intracellular organelle lumen; GO:0098798 mitochondrial protein complex; GO:1990904 ribonucleoprotein complex;	GO:0003676 nucleic acid binding; GO:0003723 RNA binding; GO:0003735 structural constituent of ribosome; GO:0005198 structural molecule activity; GO:0005488 binding; GO:0097159 organic cyclic compound binding; GO:1901363 heterocyclic compound binding;	K02996	RP-S9, MRPS9, rpsI; small subunit ribosomal protein S9	map03010 Ribosome
yibei_GLEAN_10031401	XP_021345242.1trimeric intracellular cation channel type B-like	1.539	Up	0.0126976	31.973	GO:0006810 transport; GO:0006811 ion transport; GO:0006812 cation transport; GO:0006813 potassium ion transport; GO:0009987 cellular process; GO:0015672 monovalent inorganic cation transport; GO:0030001 metal ion transport; GO:0034220 ion transmembrane transport; GO:0051179 localization; GO:0051234 establishment of localization; GO:0055085 transmembrane transport; GO:0071804 cellular potassium ion transport; GO:0071805 potassium ion transmembrane transport; GO:0098655 cation transmembrane transport; GO:0098660 inorganic ion transmembrane transport; GO:0098662 inorganic cation transmembrane transport;	GO:0005622 intracellular; GO:0005623 cell; GO:0005634 nucleus; GO:0005635 nuclear envelope; GO:0005737 cytoplasm; GO:0005783 endoplasmic reticulum; GO:0005789 endoplasmic reticulum membrane; GO:0012505 endomembrane system; GO:0016020 membrane; GO:0016528 sarcoplasm; GO:0016529 sarcoplasmic reticulum; GO:0031090 organelle membrane; GO:0031965 nuclear membrane; GO:0031967 organelle envelope; GO:0031975 envelope; GO:0031984 organelle subcompartment; GO:0033017 sarcoplasmic reticulum membrane; GO:0042175 nuclear outer membrane-endoplasmic reticulum membrane network; GO:0043226 organelle; GO:0043227 membrane-bounded organelle; GO:0043229 intracellular organelle; GO:0043231 intracellular membrane-bounded organelle; GO:0044422 organelle part; GO:0044424 intracellular part; GO:0044425 membrane part; GO:0044428 nuclear part; GO:0044432 endoplasmic reticulum part; GO:0044444 cytoplasmic part; GO:0044446 intracellular organelle part; GO:0044464 cell part; GO:0098588 bounding membrane of organelle; GO:0098827 endoplasmic reticulum subcompartment;	GO:0005215 transporter activity; GO:0005216 ion channel activity; GO:0005227 calcium activated cation channel activity; GO:0005261 cation channel activity; GO:0005267 potassium channel activity; GO:0005488 binding; GO:0005515 protein binding; GO:0008324 cation transmembrane transporter activity; GO:0015075 ion transmembrane transporter activity; GO:0015077 monovalent inorganic cation transmembrane transporter activity; GO:0015079 potassium ion transmembrane transporter activity; GO:0015267 channel activity; GO:0015269 calcium-activated potassium channel activity; GO:0015318 inorganic solute uptake transmembrane transporter activity; GO:0022803 passive transmembrane transporter activity; GO:0022836 gated channel activity; GO:0022838 substrate-specific channel activity; GO:0022839 ion gated channel activity; GO:0022857 transmembrane transporter activity; GO:0022890 inorganic cation transmembrane transporter activity; GO:0042802 identical protein binding; GO:0046873 metal ion transmembrane transporter activity;
yibei_GLEAN_10026217	XP_021380229.1quinone oxidoreductase-like	0.81	Down	0.0194772	7.7008	GO:0003008 system process; GO:0006805 xenobiotic metabolic process; GO:0007600 sensory perception; GO:0007601 visual perception; GO:0008152 metabolic process; GO:0009056 catabolic process; GO:0009410 response to xenobiotic stimulus; GO:0009987 cellular process; GO:0016043 cellular component organization; GO:0022607 cellular component assembly; GO:0032501 multicellular organismal process; GO:0042178 xenobiotic catabolic process; GO:0042221 response to chemical; GO:0043933 macromolecular complex subunit organization; GO:0044085 cellular component biogenesis; GO:0044237 cellular metabolic process; GO:0044248 cellular catabolic process; GO:0050877 neurological system process; GO:0050896 response to stimulus; GO:0050953 sensory perception of light stimulus; GO:0051259 protein oligomerization; GO:0051260 protein homooligomerization; GO:0051262 protein tetramerization; GO:0051289 protein homotetramerization; GO:0051716 cellular response to stimulus; GO:0055114 oxidation-reduction process; GO:0065003 macromolecular complex assembly; GO:0070887 cellular response to chemical stimulus; GO:0071466 cellular response to xenobiotic stimulus; GO:0071840 cellular component organization or biogenesis;	GO:0005622 intracellular; GO:0005623 cell; GO:0005737 cytoplasm; GO:0005829 cytosol; GO:0044424 intracellular part; GO:0044444 cytoplasmic part; GO:0044464 cell part;	GO:0000166 nucleotide binding; GO:0003676 nucleic acid binding; GO:0003723 RNA binding; GO:0003729 mRNA binding; GO:0003730 mRNA 3'-UTR binding; GO:0003824 catalytic activity; GO:0003960 NADPH:quinone reductase activity; GO:0005198 structural molecule activity; GO:0005212 structural constituent of eye lens; GO:0005488 binding; GO:0016491 oxidoreductase activity; GO:0016651 oxidoreductase activity, acting on NAD(P)H; GO:0016655 oxidoreductase activity, acting on NAD(P)H, quinone or similar compound as acceptor; GO:0036094 small molecule binding; GO:0043167 ion binding; GO:0043168 anion binding; GO:0048037 cofactor binding; GO:0050661 NADP binding; GO:0050662 coenzyme binding; GO:0070402 NADPH binding; GO:0097159 organic cyclic compound binding; GO:1901265 nucleoside phosphate binding; GO:1901363 heterocyclic compound binding;	K00344	qor, CRYZ; NADPH:quinone reductase [EC:1.6.5.5]		PF13602	Zinc-binding dehydrogenase
yibei_GLEAN_10020865	AKS48142.1collagen-like protein-2	0.329	Down	0.026935	48.388				K06238	COL6A; collagen, type VI, alpha	map04151 PI3K-Akt signaling pathway; map04510 Focal adhesion; map04512 ECM-receptor interaction; map04974 Protein digestion and absorption; map05165 Human papillomavirus infection	PF00092	von Willebrand factor type A domain
yibei_GLEAN_10027680	XP_011451447.1 nicalin-1	1.36	Up	0.023501	62.594	GO:0006355 regulation of transcription, DNA-templated; GO:0006357 regulation of transcription from RNA polymerase II promoter; GO:0007275 multicellular organism development; GO:0007399 nervous system development; GO:0009889 regulation of biosynthetic process; GO:0009966 regulation of signal transduction; GO:0009968 negative regulation of signal transduction; GO:0010468 regulation of gene expression; GO:0010556 regulation of macromolecule biosynthetic process; GO:0010646 regulation of cell communication; GO:0010648 negative regulation of cell communication; GO:0019219 regulation of nucleobase-containing compound metabolic process; GO:0019222 regulation of metabolic process; GO:0023051 regulation of signaling; GO:0023057 negative regulation of signaling; GO:0031323 regulation of cellular metabolic process; GO:0031326 regulation of cellular biosynthetic process; GO:0031647 regulation of protein stability; GO:0032501 multicellular organismal process; GO:0032502 developmental process; GO:0032925 regulation of activin receptor signaling pathway; GO:0032926 negative regulation of activin receptor signaling pathway; GO:0043254 regulation of protein complex assembly; GO:0044087 regulation of cellular component biogenesis; GO:0048483 autonomic nervous system development; GO:0048484 enteric nervous system development; GO:0048519 negative regulation of biological process; GO:0048523 negative regulation of cellular process; GO:0048583 regulation of response to stimulus; GO:0048585 negative regulation of response to stimulus; GO:0048731 system development; GO:0048856 anatomical structure development; GO:0050789 regulation of biological process; GO:0050793 regulation of developmental process; GO:0050794 regulation of cellular process; GO:0050821 protein stabilization; GO:0051093 negative regulation of developmental process; GO:0051128 regulation of cellular component organization; GO:0051171 regulation of nitrogen compound metabolic process; GO:0051239 regulation of multicellular organismal process; GO:0051241 negative regulation of multicellular organismal process; GO:0051252 regulation of RNA metabolic process; GO:0060255 regulation of macromolecule metabolic process; GO:0061635 regulation of protein complex stability; GO:0065007 biological regulation; GO:0065008 regulation of biological quality; GO:0080090 regulation of primary metabolic process; GO:0090092 regulation of transmembrane receptor protein serine/threonine kinase signaling pathway; GO:0090101 negative regulation of transmembrane receptor protein serine/threonine kinase signaling pathway; GO:1900107 regulation of nodal signaling pathway; GO:1900108 negative regulation of nodal signaling pathway; GO:1900145 regulation of nodal signaling pathway involved in determination of left/right asymmetry; GO:1900146 negative regulation of nodal signaling pathway involved in determination of left/right asymmetry; GO:1900175 regulation of nodal signaling pathway involved in determination of lateral mesoderm left/right asymmetry; GO:1900176 negative regulation of nodal signaling pathway involved in determination of lateral mesoderm left/right asymmetry; GO:1903506 regulation of nucleic acid-templated transcription; GO:2000026 regulation of multicellular organismal development; GO:2000112 regulation of cellular macromolecule biosynthetic process; GO:2000380 regulation of mesoderm development; GO:2000381 negative regulation of mesoderm development; GO:2001141 regulation of RNA biosynthetic process;	GO:0005622 intracellular; GO:0005623 cell; GO:0005737 cytoplasm; GO:0005783 endoplasmic reticulum; GO:0005789 endoplasmic reticulum membrane; GO:0012505 endomembrane system; GO:0016020 membrane; GO:0031984 organelle subcompartment; GO:0032991 macromolecular complex; GO:0042175 nuclear outer membrane-endoplasmic reticulum membrane network; GO:0043226 organelle; GO:0043227 membrane-bounded organelle; GO:0043229 intracellular organelle; GO:0043231 intracellular membrane-bounded organelle; GO:0044422 organelle part; GO:0044424 intracellular part; GO:0044425 membrane part; GO:0044432 endoplasmic reticulum part; GO:0044444 cytoplasmic part; GO:0044446 intracellular organelle part; GO:0044464 cell part; GO:0098827 endoplasmic reticulum subcompartment;
yibei_GLEAN_10018169	XP_022313535.1PDZ and LIM domain protein Zasp-like isoform X2	0.816	Down	0.0071153	62.973	GO:0001952 regulation of cell-matrix adhesion; GO:0006996 organelle organization; GO:0007010 cytoskeleton organization; GO:0007275 multicellular organism development; GO:0007568 aging; GO:0007610 behavior; GO:0007631 feeding behavior; GO:0008340 determination of adult lifespan; GO:0009653 anatomical structure morphogenesis; GO:0009987 cellular process; GO:0010259 multicellular organism aging; GO:0010810 regulation of cell-substrate adhesion; GO:0010927 cellular component assembly involved in morphogenesis; GO:0016043 cellular component organization; GO:0022607 cellular component assembly; GO:0030029 actin filament-based process; GO:0030036 actin cytoskeleton organization; GO:0030154 cell differentiation; GO:0030155 regulation of cell adhesion; GO:0030239 myofibril assembly; GO:0031032 actomyosin structure organization; GO:0032501 multicellular organismal process; GO:0032502 developmental process; GO:0032989 cellular component morphogenesis; GO:0042692 muscle cell differentiation; GO:0042755 eating behavior; GO:0043050 pharyngeal pumping; GO:0044085 cellular component biogenesis; GO:0045214 sarcomere organization; GO:0048468 cell development; GO:0048646 anatomical structure formation involved in morphogenesis; GO:0048856 anatomical structure development; GO:0048869 cellular developmental process; GO:0050789 regulation of biological process; GO:0051146 striated muscle cell differentiation; GO:0055001 muscle cell development; GO:0055002 striated muscle cell development; GO:0061061 muscle structure development; GO:0065007 biological regulation; GO:0070925 organelle assembly; GO:0071840 cellular component organization or biogenesis; GO:0097435 supramolecular fiber organization;	GO:0001725 stress fiber; GO:0005622 intracellular; GO:0005623 cell; GO:0005634 nucleus; GO:0005737 cytoplasm; GO:0005856 cytoskeleton; GO:0005886 plasma membrane; GO:0005911 cell-cell junction; GO:0005912 adherens junction; GO:0005913 cell-cell adherens junction; GO:0005915 zonula adherens; GO:0005924 cell-substrate adherens junction; GO:0005925 focal adhesion; GO:0005927 muscle tendon junction; GO:0015629 actin cytoskeleton; GO:0016020 membrane; GO:0016323 basolateral plasma membrane; GO:0030016 myofibril; GO:0030017 sarcomere; GO:0030018 Z disc; GO:0030054 cell junction; GO:0030055 cell-substrate junction; GO:0031252 cell leading edge; GO:0031674 I band; GO:0032432 actin filament bundle; GO:0042641 actomyosin; GO:0043226 organelle; GO:0043227 membrane-bounded organelle; GO:0043228 non-membrane-bounded organelle; GO:0043229 intracellular organelle; GO:0043231 intracellular membrane-bounded organelle; GO:0043232 intracellular non-membrane-bounded organelle; GO:0043292 contractile fiber; GO:0043296 apical junction complex; GO:0044422 organelle part; GO:0044424 intracellular part; GO:0044425 membrane part; GO:0044430 cytoskeletal part; GO:0044444 cytoplasmic part; GO:0044446 intracellular organelle part; GO:0044449 contractile fiber part; GO:0044459 plasma membrane part; GO:0044464 cell part; GO:0045177 apical part of cell; GO:0045178 basal part of cell; GO:0055120 striated muscle dense body; GO:0070161 anchoring junction; GO:0071944 cell periphery; GO:0097517 contractile actin filament bundle; GO:0098590 plasma membrane region; GO:0099080 supramolecular complex; GO:0099081 supramolecular polymer; GO:0099512 supramolecular fiber;	GO:0003779 actin binding; GO:0005080 protein kinase C binding; GO:0005488 binding; GO:0005515 protein binding; GO:0008092 cytoskeletal protein binding; GO:0019899 enzyme binding; GO:0019900 kinase binding; GO:0019901 protein kinase binding; GO:0042805 actinin binding; GO:0051371 muscle alpha-actinin binding; GO:0051393 alpha-actinin binding;	K19867	LDB3; LIM domain-binding protein 3		PF00595; PF00412	PDZ domain (Also known as DHR or GLGF); LIM domain
yibei_GLEAN_10020588	XP_021348093.1septin-2B-like isoform X7	0.599	Down	0.028501	66.517	GO:0000278 mitotic cell cycle; GO:0000281 mitotic cytokinesis; GO:0000910 cytokinesis; GO:0001505 regulation of neurotransmitter levels; GO:0002036 regulation of L-glutamate transport; GO:0006996 organelle organization; GO:0007049 cell cycle; GO:0007154 cell communication; GO:0007165 signal transduction; GO:0007166 cell surface receptor signaling pathway; GO:0007224 smoothened signaling pathway; GO:0007275 multicellular organism development; GO:0007349 cellularization; GO:0007399 nervous system development; GO:0009653 anatomical structure morphogenesis; GO:0009987 cellular process; GO:0010941 regulation of cell death; GO:0010942 positive regulation of cell death; GO:0010958 regulation of amino acid import; GO:0016043 cellular component organization; GO:0022008 neurogenesis; GO:0022402 cell cycle process; GO:0022607 cellular component assembly; GO:0023052 signaling; GO:0030030 cell projection organization; GO:0030031 cell projection assembly; GO:0030154 cell differentiation; GO:0030182 neuron differentiation; GO:0031175 neuron projection development; GO:0032501 multicellular organismal process; GO:0032502 developmental process; GO:0032879 regulation of localization; GO:0032880 regulation of protein localization; GO:0032890 regulation of organic acid transport; GO:0034622 cellular macromolecular complex assembly; GO:0034762 regulation of transmembrane transport; GO:0034765 regulation of ion transmembrane transport; GO:0042981 regulation of apoptotic process; GO:0043065 positive regulation of apoptotic process; GO:0043067 regulation of programmed cell death; GO:0043068 positive regulation of programmed cell death; GO:0043269 regulation of ion transport; GO:0043933 macromolecular complex subunit organization; GO:0044070 regulation of anion transport; GO:0044085 cellular component biogenesis; GO:0044782 cilium organization; GO:0048468 cell development; GO:0048518 positive regulation of biological process; GO:0048522 positive regulation of cellular process; GO:0048583 regulation of response to stimulus; GO:0048646 anatomical structure formation involved in morphogenesis; GO:0048666 neuron development; GO:0048699 generation of neurons; GO:0048731 system development; GO:0048856 anatomical structure development; GO:0048869 cellular developmental process; GO:0050789 regulation of biological process; GO:0050790 regulation of catalytic activity; GO:0050794 regulation of cellular process; GO:0050896 response to stimulus; GO:0051049 regulation of transport; GO:0051258 protein polymerization; GO:0051301 cell division; GO:0051580 regulation of neurotransmitter uptake; GO:0051588 regulation of neurotransmitter transport; GO:0051716 cellular response to stimulus; GO:0051952 regulation of amine transport; GO:0051955 regulation of amino acid transport; GO:0060271 cilium assembly; GO:0061640 cytoskeleton-dependent cytokinesis; GO:0065003 macromolecular complex assembly; GO:0065007 biological regulation; GO:0065008 regulation of biological quality; GO:0065009 regulation of molecular function; GO:0070925 organelle assembly; GO:0071840 cellular component organization or biogenesis; GO:1903047 mitotic cell cycle process; GO:1903789 regulation of amino acid transmembrane transport; GO:1903959 regulation of anion transmembrane transport; GO:2001023 regulation of response to drug;	GO:0000145 exocyst; GO:0005622 intracellular; GO:0005623 cell; GO:0005634 nucleus; GO:0005737 cytoplasm; GO:0005819 spindle; GO:0005826 actomyosin contractile ring; GO:0005856 cytoskeleton; GO:0005874 microtubule; GO:0005876 spindle microtubule; GO:0005886 plasma membrane; GO:0005929 cilium; GO:0005930 axoneme; GO:0005938 cell cortex; GO:0005940 septin ring; GO:0009986 cell surface; GO:0015629 actin cytoskeleton; GO:0015630 microtubule cytoskeleton; GO:0016020 membrane; GO:0030496 midbody; GO:0030863 cortical cytoskeleton; GO:0030864 cortical actin cytoskeleton; GO:0031090 organelle membrane; GO:0031105 septin complex; GO:0031253 cell projection membrane; GO:0031514 motile cilium; GO:0032153 cell division site; GO:0032155 cell division site part; GO:0032156 septin cytoskeleton; GO:0032391 photoreceptor connecting cilium; GO:0032838 cell projection cytoplasm; GO:0032991 macromolecular complex; GO:0035869 ciliary transition zone; GO:0036126 sperm flagellum; GO:0042995 cell projection; GO:0043005 neuron projection; GO:0043209 myelin sheath; GO:0043226 organelle; GO:0043227 membrane-bounded organelle; GO:0043228 non-membrane-bounded organelle; GO:0043229 intracellular organelle; GO:0043231 intracellular membrane-bounded organelle; GO:0043232 intracellular non-membrane-bounded organelle; GO:0044422 organelle part; GO:0044424 intracellular part; GO:0044425 membrane part; GO:0044430 cytoskeletal part; GO:0044441 ciliary part; GO:0044444 cytoplasmic part; GO:0044446 intracellular organelle part; GO:0044448 cell cortex part; GO:0044459 plasma membrane part; GO:0044463 cell projection part; GO:0044464 cell part; GO:0045202 synapse; GO:0048471 perinuclear region of cytoplasm; GO:0060170 ciliary membrane; GO:0070938 contractile ring; GO:0071944 cell periphery; GO:0097014 ciliary plasm; GO:0097223 sperm part; GO:0097227 sperm annulus; GO:0097458 neuron part; GO:0097729 9+2 motile cilium; GO:0097730 non-motile cilium; GO:0097731 9+0 non-motile cilium; GO:0097733 photoreceptor cell cilium; GO:0098588 bounding membrane of organelle; GO:0098590 plasma membrane region; GO:0099023 tethering complex; GO:0099080 supramolecular complex; GO:0099081 supramolecular polymer; GO:0099512 supramolecular fiber; GO:0099513 polymeric cytoskeletal fiber; GO:0099568 cytoplasmic region;	GO:0000166 nucleotide binding; GO:0001882 nucleoside binding; GO:0001883 purine nucleoside binding; GO:0003824 catalytic activity; GO:0003924 GTPase activity; GO:0005198 structural molecule activity; GO:0005488 binding; GO:0005515 protein binding; GO:0005525 GTP binding; GO:0016462 pyrophosphatase activity; GO:0016787 hydrolase activity; GO:0016817 hydrolase activity, acting on acid anhydrides; GO:0016818 hydrolase activity, acting on acid anhydrides, in phosphorus-containing anhydrides; GO:0017076 purine nucleotide binding; GO:0017111 nucleoside-triphosphatase activity; GO:0019001 guanyl nucleotide binding; GO:0019899 enzyme binding; GO:0030234 enzyme regulator activity; GO:0031625 ubiquitin protein ligase binding; GO:0032549 ribonucleoside binding; GO:0032550 purine ribonucleoside binding; GO:0032553 ribonucleotide binding; GO:0032555 purine ribonucleotide binding; GO:0032561 guanyl ribonucleotide binding; GO:0032947 protein complex scaffold; GO:0035639 purine ribonucleoside triphosphate binding; GO:0036094 small molecule binding; GO:0042802 identical protein binding; GO:0042803 protein homodimerization activity; GO:0043167 ion binding; GO:0043168 anion binding; GO:0044389 ubiquitin-like protein ligase binding; GO:0046983 protein dimerization activity; GO:0097159 organic cyclic compound binding; GO:0097367 carbohydrate derivative binding; GO:0098772 molecular function regulator; GO:1901265 nucleoside phosphate binding; GO:1901363 heterocyclic compound binding;	K16942	SEPT2; septin 2	map05100 Bacterial invasion of epithelial cells; map05131 Shigellosis	PF00735	Septin
yibei_GLEAN_10001566	XP_021339268.1uncharacterized protein C1orf158 homolog	0.589	Down	0.022764	25.855
yibei_GLEAN_10002862	XP_021374147.1tripartite motif-containing protein 45-like isoform X1	0.454	Down	0.0026013	78.737				K11997	TRIM2_3; tripartite motif-containing protein 2/3		PF00643	B-box zinc finger
yibei_GLEAN_10024318	XP_022338845.1 catalase-like	1.266	Up	0.026423	57.938				K03781	katE, CAT, catB, srpA; catalase [EC:1.11.1.6]	map00380 Tryptophan metabolism; map00630 Glyoxylate and dicarboxylate metabolism; map01100 Metabolic pathways; map01200 Carbon metabolism; map04068 FoxO signaling pathway; map04146 Peroxisome; map04211 Longevity regulating pathway; map04212 Longevity regulating pathway - worm; map04213 Longevity regulating pathway - multiple species; map05014 Amyotrophic lateral sclerosis (ALS)	PF00199	Catalase
yibei_GLEAN_10005950	hypothetical protein	0.417	Down	0.00197676	81.512
yibei_GLEAN_10009186	XP_019929380.1 glutamine--tRNA ligase	0.337	Down	0.00097798	62.732	GO:0000902 cell morphogenesis; GO:0000904 cell morphogenesis involved in differentiation; GO:0001932 regulation of protein phosphorylation; GO:0001933 negative regulation of protein phosphorylation; GO:0006082 organic acid metabolic process; GO:0006139 nucleobase-containing compound metabolic process; GO:0006355 regulation of transcription, DNA-templated; GO:0006399 tRNA metabolic process; GO:0006412 translation; GO:0006418 tRNA aminoacylation for protein translation; GO:0006425 glutaminyl-tRNA aminoacylation; GO:0006469 negative regulation of protein kinase activity; GO:0006518 peptide metabolic process; GO:0006520 cellular amino acid metabolic process; GO:0006725 cellular aromatic compound metabolic process; GO:0006807 nitrogen compound metabolic process; GO:0007275 multicellular organism development; GO:0007399 nervous system development; GO:0007417 central nervous system development; GO:0007420 brain development; GO:0008152 metabolic process; GO:0009058 biosynthetic process; GO:0009059 macromolecule biosynthetic process; GO:0009653 anatomical structure morphogenesis; GO:0009889 regulation of biosynthetic process; GO:0009890 negative regulation of biosynthetic process; GO:0009892 negative regulation of metabolic process; GO:0009966 regulation of signal transduction; GO:0009968 negative regulation of signal transduction; GO:0009987 cellular process; GO:0010467 gene expression; GO:0010468 regulation of gene expression; GO:0010556 regulation of macromolecule biosynthetic process; GO:0010558 negative regulation of macromolecule biosynthetic process; GO:0010563 negative regulation of phosphorus metabolic process; GO:0010605 negative regulation of macromolecule metabolic process; GO:0010629 negative regulation of gene expression; GO:0010646 regulation of cell communication; GO:0010648 negative regulation of cell communication; GO:0010941 regulation of cell death; GO:0016043 cellular component organization; GO:0016070 RNA metabolic process; GO:0016358 dendrite development; GO:0019219 regulation of nucleobase-containing compound metabolic process; GO:0019220 regulation of phosphate metabolic process; GO:0019222 regulation of metabolic process; GO:0019538 protein metabolic process; GO:0019752 carboxylic acid metabolic process; GO:0022008 neurogenesis; GO:0023051 regulation of signaling; GO:0023057 negative regulation of signaling; GO:0030030 cell projection organization; GO:0030154 cell differentiation; GO:0030182 neuron differentiation; GO:0031175 neuron projection development; GO:0031323 regulation of cellular metabolic process; GO:0031324 negative regulation of cellular metabolic process; GO:0031326 regulation of cellular biosynthetic process; GO:0031327 negative regulation of cellular biosynthetic process; GO:0031399 regulation of protein modification process; GO:0031400 negative regulation of protein modification process; GO:0032268 regulation of cellular protein metabolic process; GO:0032269 negative regulation of cellular protein metabolic process; GO:0032501 multicellular organismal process; GO:0032502 developmental process; GO:0032872 regulation of stress-activated MAPK cascade; GO:0032873 negative regulation of stress-activated MAPK cascade; GO:0032989 cellular component morphogenesis; GO:0032990 cell part morphogenesis; GO:0033673 negative regulation of kinase activity; GO:0034641 cellular nitrogen compound metabolic process; GO:0034645 cellular macromolecule biosynthetic process; GO:0034660 ncRNA metabolic process; GO:0042325 regulation of phosphorylation; GO:0042326 negative regulation of phosphorylation; GO:0042981 regulation of apoptotic process; GO:0043038 amino acid activation; GO:0043039 tRNA aminoacylation; GO:0043043 peptide biosynthetic process; GO:0043066 negative regulation of apoptotic process; GO:0043067 regulation of programmed cell death; GO:0043069 negative regulation of programmed cell death; GO:0043086 negative regulation of catalytic activity; GO:0043170 macromolecule metabolic process; GO:0043408 regulation of MAPK cascade; GO:0043409 negative regulation of MAPK cascade; GO:0043436 oxoacid metabolic process; GO:0043549 regulation of kinase activity; GO:0043603 cellular amide metabolic process; GO:0043604 amide biosynthetic process; GO:0044092 negative regulation of molecular function; GO:0044237 cellular metabolic process; GO:0044238 primary metabolic process; GO:0044249 cellular biosynthetic process; GO:0044260 cellular macromolecule metabolic process; GO:0044267 cellular protein metabolic process; GO:0044271 cellular nitrogen compound biosynthetic process; GO:0044281 small molecule metabolic process; GO:0045859 regulation of protein kinase activity; GO:0045892 negative regulation of transcription, DNA-templated; GO:0045934 negative regulation of nucleobase-containing compound metabolic process; GO:0045936 negative regulation of phosphate metabolic process; GO:0046483 heterocycle metabolic process; GO:0048468 cell development; GO:0048513 animal organ development; GO:0048519 negative regulation of biological process; GO:0048523 negative regulation of cellular process; GO:0048583 regulation of response to stimulus; GO:0048585 negative regulation of response to stimulus; GO:0048666 neuron development; GO:0048667 cell morphogenesis involved in neuron differentiation; GO:0048699 generation of neurons; GO:0048731 system development; GO:0048812 neuron projection morphogenesis; GO:0048813 dendrite morphogenesis; GO:0048856 anatomical structure development; GO:0048858 cell projection morphogenesis; GO:0048869 cellular developmental process; GO:0050789 regulation of biological process; GO:0050790 regulation of catalytic activity; GO:0050794 regulation of cellular process; GO:0051171 regulation of nitrogen compound metabolic process; GO:0051172 negative regulation of nitrogen compound metabolic process; GO:0051174 regulation of phosphorus metabolic process; GO:0051246 regulation of protein metabolic process; GO:0051248 negative regulation of protein metabolic process; GO:0051252 regulation of RNA metabolic process; GO:0051253 negative regulation of RNA metabolic process; GO:0051338 regulation of transferase activity; GO:0051348 negative regulation of transferase activity; GO:0060255 regulation of macromolecule metabolic process; GO:0060322 head development; GO:0060548 negative regulation of cell death; GO:0065007 biological regulation; GO:0065009 regulation of molecular function; GO:0070302 regulation of stress-activated protein kinase signaling cascade; GO:0070303 negative regulation of stress-activated protein kinase signaling cascade; GO:0071704 organic substance metabolic process; GO:0071840 cellular component organization or biogenesis; GO:0080090 regulation of primary metabolic process; GO:0080134 regulation of response to stress; GO:0080135 regulation of cellular response to stress; GO:0090304 nucleic acid metabolic process; GO:1901360 organic cyclic compound metabolic process; GO:1901564 organonitrogen compound metabolic process; GO:1901566 organonitrogen compound biosynthetic process; GO:1901576 organic substance biosynthetic process; GO:1902531 regulation of intracellular signal transduction; GO:1902532 negative regulation of intracellular signal transduction; GO:1902679 negative regulation of RNA biosynthetic process; GO:1903506 regulation of nucleic acid-templated transcription; GO:1903507 negative regulation of nucleic acid-templated transcription; GO:2000112 regulation of cellular macromolecule biosynthetic process; GO:2000113 negative regulation of cellular macromolecule biosynthetic process; GO:2001141 regulation of RNA biosynthetic process; GO:2001233 regulation of apoptotic signaling pathway; GO:2001234 negative regulation of apoptotic signaling pathway;	GO:0005622 intracellular; GO:0005623 cell; GO:0005737 cytoplasm; GO:0005739 mitochondrion; GO:0005759 mitochondrial matrix; GO:0005829 cytosol; GO:0017101 aminoacyl-tRNA synthetase multienzyme complex; GO:0031974 membrane-enclosed lumen; GO:0032991 macromolecular complex; GO:0043226 organelle; GO:0043227 membrane-bounded organelle; GO:0043229 intracellular organelle; GO:0043231 intracellular membrane-bounded organelle; GO:0043233 organelle lumen; GO:0044422 organelle part; GO:0044424 intracellular part; GO:0044429 mitochondrial part; GO:0044444 cytoplasmic part; GO:0044446 intracellular organelle part; GO:0044464 cell part; GO:0070013 intracellular organelle lumen;	GO:0003676 nucleic acid binding; GO:0003723 RNA binding; GO:0003824 catalytic activity; GO:0004812 aminoacyl-tRNA ligase activity; GO:0004819 glutamine-tRNA ligase activity; GO:0004857 enzyme inhibitor activity; GO:0004860 protein kinase inhibitor activity; GO:0005488 binding; GO:0005515 protein binding; GO:0016874 ligase activity; GO:0016875 ligase activity, forming carbon-oxygen bonds; GO:0019207 kinase regulator activity; GO:0019210 kinase inhibitor activity; GO:0019887 protein kinase regulator activity; GO:0019899 enzyme binding; GO:0019900 kinase binding; GO:0019901 protein kinase binding; GO:0030234 enzyme regulator activity; GO:0097159 organic cyclic compound binding; GO:0098772 molecular function regulator; GO:1901363 heterocyclic compound binding;	K01886	QARS, glnS; glutaminyl-tRNA synthetase [EC:6.1.1.18]	map00970 Aminoacyl-tRNA biosynthesis; map01100 Metabolic pathways	PF00749; PF03950	tRNA synthetases class I (E and Q), catalytic domain; tRNA synthetases class I (E and Q), anti-codon binding domain
yibei_GLEAN_10014764	XP_011429341.1 ras-related protein Rab-31 isoform X1	1.371	Up	0.0091367	31.42	GO:0006810 transport; GO:0007154 cell communication; GO:0007165 signal transduction; GO:0007264 small GTPase mediated signal transduction; GO:0007265 Ras protein signal transduction; GO:0007275 multicellular organism development; GO:0007399 nervous system development; GO:0007422 peripheral nervous system development; GO:0009987 cellular process; GO:0016192 vesicle-mediated transport; GO:0023052 signaling; GO:0032482 Rab protein signal transduction; GO:0032501 multicellular organismal process; GO:0032502 developmental process; GO:0035556 intracellular signal transduction; GO:0048731 system development; GO:0048856 anatomical structure development; GO:0050789 regulation of biological process; GO:0050794 regulation of cellular process; GO:0050896 response to stimulus; GO:0051179 localization; GO:0051234 establishment of localization; GO:0051716 cellular response to stimulus; GO:0065007 biological regulation;	GO:0031982 vesicle; GO:0043226 organelle; GO:0043227 membrane-bounded organelle;	GO:0003824 catalytic activity; GO:0003924 GTPase activity; GO:0016462 pyrophosphatase activity; GO:0016787 hydrolase activity; GO:0016817 hydrolase activity, acting on acid anhydrides; GO:0016818 hydrolase activity, acting on acid anhydrides, in phosphorus-containing anhydrides; GO:0017111 nucleoside-triphosphatase activity;	K07890	RAB21; Ras-related protein Rab-21		PF00071	Ras family
yibei_GLEAN_10000344	XP_011442423.1 ATP-dependent RNA helicase DDX19A-like isoform X2	0.717	Down	0.021959	54.272	GO:0000003 reproduction; GO:0003006 developmental process involved in reproduction; GO:0006139 nucleobase-containing compound metabolic process; GO:0006396 RNA processing; GO:0006403 RNA localization; GO:0006405 RNA export from nucleus; GO:0006406 mRNA export from nucleus; GO:0006611 protein export from nucleus; GO:0006725 cellular aromatic compound metabolic process; GO:0006807 nitrogen compound metabolic process; GO:0006810 transport; GO:0006886 intracellular protein transport; GO:0006913 nucleocytoplasmic transport; GO:0007276 gamete generation; GO:0007281 germ cell development; GO:0008104 protein localization; GO:0008152 metabolic process; GO:0008380 RNA splicing; GO:0009987 cellular process; GO:0010467 gene expression; GO:0010468 regulation of gene expression; GO:0010501 RNA secondary structure unwinding; GO:0010941 regulation of cell death; GO:0010942 positive regulation of cell death; GO:0015031 protein transport; GO:0015833 peptide transport; GO:0015931 nucleobase-containing compound transport; GO:0016070 RNA metabolic process; GO:0019222 regulation of metabolic process; GO:0019953 sexual reproduction; GO:0022412 cellular process involved in reproduction in multicellular organism; GO:0022414 reproductive process; GO:0030154 cell differentiation; GO:0031503 protein complex localization; GO:0032501 multicellular organismal process; GO:0032502 developmental process; GO:0032504 multicellular organism reproduction; GO:0033036 macromolecule localization; GO:0034613 cellular protein localization; GO:0034641 cellular nitrogen compound metabolic process; GO:0042886 amide transport; GO:0042981 regulation of apoptotic process; GO:0043065 positive regulation of apoptotic process; GO:0043067 regulation of programmed cell death; GO:0043068 positive regulation of programmed cell death; GO:0043170 macromolecule metabolic process; GO:0044237 cellular metabolic process; GO:0044238 primary metabolic process; GO:0044703 multi-organism reproductive process; GO:0045184 establishment of protein localization; GO:0046483 heterocycle metabolic process; GO:0046907 intracellular transport; GO:0048468 cell development; GO:0048518 positive regulation of biological process; GO:0048522 positive regulation of cellular process; GO:0048609 multicellular organismal reproductive process; GO:0048856 anatomical structure development; GO:0048869 cellular developmental process; GO:0050657 nucleic acid transport; GO:0050658 RNA transport; GO:0050789 regulation of biological process; GO:0050794 regulation of cellular process; GO:0051028 mRNA transport; GO:0051168 nuclear export; GO:0051169 nuclear transport; GO:0051179 localization; GO:0051234 establishment of localization; GO:0051236 establishment of RNA localization; GO:0051641 cellular localization; GO:0051649 establishment of localization in cell; GO:0051704 multi-organism process; GO:0060255 regulation of macromolecule metabolic process; GO:0065007 biological regulation; GO:0070727 cellular macromolecule localization; GO:0071166 ribonucleoprotein complex localization; GO:0071426 ribonucleoprotein complex export from nucleus; GO:0071427 mRNA-containing ribonucleoprotein complex export from nucleus; GO:0071702 organic substance transport; GO:0071704 organic substance metabolic process; GO:0071705 nitrogen compound transport; GO:0090304 nucleic acid metabolic process; GO:1901360 organic cyclic compound metabolic process;	GO:0005622 intracellular; GO:0005623 cell; GO:0005634 nucleus; GO:0005635 nuclear envelope; GO:0005643 nuclear pore; GO:0005681 spliceosomal complex; GO:0005730 nucleolus; GO:0005737 cytoplasm; GO:0012505 endomembrane system; GO:0016020 membrane; GO:0031090 organelle membrane; GO:0031965 nuclear membrane; GO:0031967 organelle envelope; GO:0031974 membrane-enclosed lumen; GO:0031975 envelope; GO:0031981 nuclear lumen; GO:0032991 macromolecular complex; GO:0035770 ribonucleoprotein granule; GO:0036464 cytoplasmic ribonucleoprotein granule; GO:0043186 P granule; GO:0043226 organelle; GO:0043227 membrane-bounded organelle; GO:0043228 non-membrane-bounded organelle; GO:0043229 intracellular organelle; GO:0043231 intracellular membrane-bounded organelle; GO:0043232 intracellular non-membrane-bounded organelle; GO:0043233 organelle lumen; GO:0044422 organelle part; GO:0044424 intracellular part; GO:0044428 nuclear part; GO:0044444 cytoplasmic part; GO:0044446 intracellular organelle part; GO:0044464 cell part; GO:0044614 nuclear pore cytoplasmic filaments; GO:0045495 pole plasm; GO:0060293 germ plasm; GO:0070013 intracellular organelle lumen; GO:0071013 catalytic step 2 spliceosome; GO:1902494 catalytic complex; GO:1990904 ribonucleoprotein complex;	GO:0003676 nucleic acid binding; GO:0003723 RNA binding; GO:0003724 RNA helicase activity; GO:0003824 catalytic activity; GO:0004004 ATP-dependent RNA helicase activity; GO:0004386 helicase activity; GO:0005488 binding; GO:0008026 ATP-dependent helicase activity; GO:0008186 RNA-dependent ATPase activity; GO:0016462 pyrophosphatase activity; GO:0016787 hydrolase activity; GO:0016817 hydrolase activity, acting on acid anhydrides; GO:0016818 hydrolase activity, acting on acid anhydrides, in phosphorus-containing anhydrides; GO:0016887 ATPase activity; GO:0017111 nucleoside-triphosphatase activity; GO:0042623 ATPase activity, coupled; GO:0070035 purine NTP-dependent helicase activity; GO:0097159 organic cyclic compound binding; GO:1901363 heterocyclic compound binding;	K18655	DDX19, DBP5; ATP-dependent RNA helicase DDX19/DBP5 [EC:3.6.4.13]		PF00270	DEAD/DEAH box helicase
yibei_GLEAN_10019328	XP_011446653.1 eukaryotic translation initiation factor 4E-binding protein 1	0.762	Down	0.026583	12.512	GO:0000768 syncytium formation by plasma membrane fusion; GO:0001558 regulation of cell growth; GO:0002376 immune system process; GO:0006417 regulation of translation; GO:0006446 regulation of translational initiation; GO:0006629 lipid metabolic process; GO:0006638 neutral lipid metabolic process; GO:0006639 acylglycerol metabolic process; GO:0006641 triglyceride metabolic process; GO:0006949 syncytium formation; GO:0006950 response to stress; GO:0006952 defense response; GO:0006955 immune response; GO:0006959 humoral immune response; GO:0006979 response to oxidative stress; GO:0007275 multicellular organism development; GO:0007520 myoblast fusion; GO:0007525 somatic muscle development; GO:0007568 aging; GO:0008152 metabolic process; GO:0008340 determination of adult lifespan; GO:0008361 regulation of cell size; GO:0009605 response to external stimulus; GO:0009607 response to biotic stimulus; GO:0009617 response to bacterium; GO:0009653 anatomical structure morphogenesis; GO:0009719 response to endogenous stimulus; GO:0009725 response to hormone; GO:0009889 regulation of biosynthetic process; GO:0009890 negative regulation of biosynthetic process; GO:0009892 negative regulation of metabolic process; GO:0009987 cellular process; GO:0009991 response to extracellular stimulus; GO:0010033 response to organic substance; GO:0010243 response to organonitrogen compound; GO:0010259 multicellular organism aging; GO:0010468 regulation of gene expression; GO:0010556 regulation of macromolecule biosynthetic process; GO:0010558 negative regulation of macromolecule biosynthetic process; GO:0010605 negative regulation of macromolecule metabolic process; GO:0010608 posttranscriptional regulation of gene expression; GO:0010629 negative regulation of gene expression; GO:0014902 myotube differentiation; GO:0016043 cellular component organization; GO:0017148 negative regulation of translation; GO:0019222 regulation of metabolic process; GO:0019730 antimicrobial humoral response; GO:0019731 antibacterial humoral response; GO:0030154 cell differentiation; GO:0031323 regulation of cellular metabolic process; GO:0031324 negative regulation of cellular metabolic process; GO:0031326 regulation of cellular biosynthetic process; GO:0031327 negative regulation of cellular biosynthetic process; GO:0031667 response to nutrient levels; GO:0032268 regulation of cellular protein metabolic process; GO:0032269 negative regulation of cellular protein metabolic process; GO:0032501 multicellular organismal process; GO:0032502 developmental process; GO:0032535 regulation of cellular component size; GO:0032868 response to insulin; GO:0032869 cellular response to insulin stimulus; GO:0032870 cellular response to hormone stimulus; GO:0034248 regulation of cellular amide metabolic process; GO:0034249 negative regulation of cellular amide metabolic process; GO:0040008 regulation of growth; GO:0042221 response to chemical; GO:0042594 response to starvation; GO:0042692 muscle cell differentiation; GO:0042742 defense response to bacterium; GO:0043207 response to external biotic stimulus; GO:0043434 response to peptide hormone; GO:0044237 cellular metabolic process; GO:0044238 primary metabolic process; GO:0044255 cellular lipid metabolic process; GO:0045792 negative regulation of cell size; GO:0045947 negative regulation of translational initiation; GO:0046486 glycerolipid metabolic process; GO:0048519 negative regulation of biological process; GO:0048523 negative regulation of cellular process; GO:0048646 anatomical structure formation involved in morphogenesis; GO:0048856 anatomical structure development; GO:0048869 cellular developmental process; GO:0050789 regulation of biological process; GO:0050794 regulation of cellular process; GO:0050803 regulation of synapse structure or activity; GO:0050807 regulation of synapse organization; GO:0050896 response to stimulus; GO:0051128 regulation of cellular component organization; GO:0051146 striated muscle cell differentiation; GO:0051171 regulation of nitrogen compound metabolic process; GO:0051172 negative regulation of nitrogen compound metabolic process; GO:0051246 regulation of protein metabolic process; GO:0051248 negative regulation of protein metabolic process; GO:0051704 multi-organism process; GO:0051707 response to other organism; GO:0051716 cellular response to stimulus; GO:0060255 regulation of macromolecule metabolic process; GO:0061061 muscle structure development; GO:0065007 biological regulation; GO:0065008 regulation of biological quality; GO:0070129 regulation of mitochondrial translation; GO:0070887 cellular response to chemical stimulus; GO:0071310 cellular response to organic substance; GO:0071375 cellular response to peptide hormone stimulus; GO:0071417 cellular response to organonitrogen compound; GO:0071495 cellular response to endogenous stimulus; GO:0071704 organic substance metabolic process; GO:0071840 cellular component organization or biogenesis; GO:0080090 regulation of primary metabolic process; GO:0090066 regulation of anatomical structure size; GO:0098542 defense response to other organism; GO:1901652 response to peptide; GO:1901653 cellular response to peptide; GO:1901698 response to nitrogen compound; GO:1901699 cellular response to nitrogen compound; GO:1901700 response to oxygen-containing compound; GO:1901701 cellular response to oxygen-containing compound; GO:2000112 regulation of cellular macromolecule biosynthetic process; GO:2000113 negative regulation of cellular macromolecule biosynthetic process; GO:2000331 regulation of terminal button organization;	GO:0005622 intracellular; GO:0005623 cell; GO:0005737 cytoplasm; GO:0044424 intracellular part; GO:0044464 cell part;	GO:0005488 binding; GO:0005515 protein binding; GO:0008190 eukaryotic initiation factor 4E binding; GO:0031369 translation initiation factor binding;	K07205	EIF4EBP1; eukaryotic translation initiation factor 4E binding protein 1	map01521 EGFR tyrosine kinase inhibitor resistance; map03013 RNA transport; map04012 ErbB signaling pathway; map04066 HIF-1 signaling pathway; map04150 mTOR signaling pathway; map04151 PI3K-Akt signaling pathway; map04152 AMPK signaling pathway; map04211 Longevity regulating pathway; map04218 Cellular senescence; map04910 Insulin signaling pathway; map05163 Human cytomegalovirus infection; map05165 Human papillomavirus infection; map05168 Herpes simplex virus 1 infection; map05221 Acute myeloid leukemia; map05231 Choline metabolism in cancer
yibei_GLEAN_10010679	XP_019617286.1 short-chain collagen C4-like isoform X5	0.622	Down	0.021139	32.853
yibei_GLEAN_10020829	XP_011415111.1 synaptosomal-associated protein 29	0.406	Down	0.007244	33.976	GO:0000003 reproduction; GO:0001505 regulation of neurotransmitter levels; GO:0001775 cell activation; GO:0002252 immune effector process; GO:0002263 cell activation involved in immune response; GO:0002274 myeloid leukocyte activation; GO:0002275 myeloid cell activation involved in immune response; GO:0002283 neutrophil activation involved in immune response; GO:0002366 leukocyte activation involved in immune response; GO:0002376 immune system process; GO:0002443 leukocyte mediated immunity; GO:0002444 myeloid leukocyte mediated immunity; GO:0002446 neutrophil mediated immunity; GO:0006810 transport; GO:0006836 neurotransmitter transport; GO:0006886 intracellular protein transport; GO:0006887 exocytosis; GO:0006903 vesicle targeting; GO:0006906 vesicle fusion; GO:0006914 autophagy; GO:0006955 immune response; GO:0006996 organelle organization; GO:0007030 Golgi organization; GO:0007154 cell communication; GO:0007267 cell-cell signaling; GO:0007268 chemical synaptic transmission; GO:0007269 neurotransmitter secretion; GO:0007276 gamete generation; GO:0007292 female gamete generation; GO:0008104 protein localization; GO:0008152 metabolic process; GO:0009056 catabolic process; GO:0009987 cellular process; GO:0010256 endomembrane system organization; GO:0015031 protein transport; GO:0015833 peptide transport; GO:0016043 cellular component organization; GO:0016050 vesicle organization; GO:0016079 synaptic vesicle exocytosis; GO:0016082 synaptic vesicle priming; GO:0016192 vesicle-mediated transport; GO:0016236 macroautophagy; GO:0016240 autophagosome docking; GO:0017156 calcium ion regulated exocytosis; GO:0019953 sexual reproduction; GO:0022406 membrane docking; GO:0022411 cellular component disassembly; GO:0022414 reproductive process; GO:0022607 cellular component assembly; GO:0023052 signaling; GO:0023061 signal release; GO:0030030 cell projection organization; GO:0030031 cell projection assembly; GO:0030100 regulation of endocytosis; GO:0030728 ovulation; GO:0031629 synaptic vesicle fusion to presynaptic active zone membrane; GO:0032501 multicellular organismal process; GO:0032504 multicellular organism reproduction; GO:0032879 regulation of localization; GO:0032940 secretion by cell; GO:0032984 macromolecular complex disassembly; GO:0033036 macromolecule localization; GO:0034613 cellular protein localization; GO:0034622 cellular macromolecular complex assembly; GO:0036230 granulocyte activation; GO:0042119 neutrophil activation; GO:0042886 amide transport; GO:0043299 leukocyte degranulation; GO:0043312 neutrophil degranulation; GO:0043933 macromolecular complex subunit organization; GO:0044085 cellular component biogenesis; GO:0044237 cellular metabolic process; GO:0044248 cellular catabolic process; GO:0044703 multi-organism reproductive process; GO:0044782 cilium organization; GO:0045026 plasma membrane fusion; GO:0045055 regulated exocytosis; GO:0045184 establishment of protein localization; GO:0045321 leukocyte activation; GO:0046903 secretion; GO:0046907 intracellular transport; GO:0048284 organelle fusion; GO:0048489 synaptic vesicle transport; GO:0048519 negative regulation of biological process; GO:0048523 negative regulation of cellular process; GO:0048609 multicellular organismal reproductive process; GO:0050789 regulation of biological process; GO:0050794 regulation of cellular process; GO:0050896 response to stimulus; GO:0051046 regulation of secretion; GO:0051048 negative regulation of secretion; GO:0051049 regulation of transport; GO:0051051 negative regulation of transport; GO:0051128 regulation of cellular component organization; GO:0051179 localization; GO:0051234 establishment of localization; GO:0051640 organelle localization; GO:0051641 cellular localization; GO:0051648 vesicle localization; GO:0051649 establishment of localization in cell; GO:0051650 establishment of vesicle localization; GO:0051656 establishment of organelle localization; GO:0051704 multi-organism process; GO:0055085 transmembrane transport; GO:0060271 cilium assembly; GO:0060627 regulation of vesicle-mediated transport; GO:0061024 membrane organization; GO:0061025 membrane fusion; GO:0065002 intracellular protein transmembrane transport; GO:0065003 macromolecular complex assembly; GO:0065007 biological regulation; GO:0065008 regulation of biological quality; GO:0070727 cellular macromolecule localization; GO:0070925 organelle assembly; GO:0071702 organic substance transport; GO:0071705 nitrogen compound transport; GO:0071806 protein transmembrane transport; GO:0071840 cellular component organization or biogenesis; GO:0090174 organelle membrane fusion; GO:0097352 autophagosome maturation; GO:0097479 synaptic vesicle localization; GO:0097480 establishment of synaptic vesicle localization; GO:0098916 anterograde trans-synaptic signaling; GO:0099003 vesicle-mediated transport in synapse; GO:0099500 vesicle fusion to plasma membrane; GO:0099504 synaptic vesicle cycle; GO:0099536 synaptic signaling; GO:0099537 trans-synaptic signaling; GO:0099643 signal release from synapse; GO:1903530 regulation of secretion by cell; GO:1903531 negative regulation of secretion by cell;	GO:0000139 Golgi membrane; GO:0000323 lytic vacuole; GO:0005622 intracellular; GO:0005623 cell; GO:0005634 nucleus; GO:0005654 nucleoplasm; GO:0005737 cytoplasm; GO:0005764 lysosome; GO:0005765 lysosomal membrane; GO:0005766 primary lysosome; GO:0005768 endosome; GO:0005773 vacuole; GO:0005774 vacuolar membrane; GO:0005776 autophagosome; GO:0005794 Golgi apparatus; GO:0005813 centrosome; GO:0005815 microtubule organizing center; GO:0005829 cytosol; GO:0005856 cytoskeleton; GO:0005886 plasma membrane; GO:0005929 cilium; GO:0012505 endomembrane system; GO:0012506 vesicle membrane; GO:0015630 microtubule cytoskeleton; GO:0016020 membrane; GO:0016324 apical plasma membrane; GO:0020016 ciliary pocket; GO:0020018 ciliary pocket membrane; GO:0030141 secretory granule; GO:0030424 axon; GO:0030659 cytoplasmic vesicle membrane; GO:0030667 secretory granule membrane; GO:0031090 organelle membrane; GO:0031201 SNARE complex; GO:0031253 cell projection membrane; GO:0031410 cytoplasmic vesicle; GO:0031974 membrane-enclosed lumen; GO:0031981 nuclear lumen; GO:0031982 vesicle; GO:0031984 organelle subcompartment; GO:0032991 macromolecular complex; GO:0033267 axon part; GO:0035577 azurophil granule membrane; GO:0042582 azurophil granule; GO:0042995 cell projection; GO:0043005 neuron projection; GO:0043195 terminal bouton; GO:0043226 organelle; GO:0043227 membrane-bounded organelle; GO:0043228 non-membrane-bounded organelle; GO:0043229 intracellular organelle; GO:0043231 intracellular membrane-bounded organelle; GO:0043232 intracellular non-membrane-bounded organelle; GO:0043233 organelle lumen; GO:0043679 axon terminus; GO:0044306 neuron projection terminus; GO:0044422 organelle part; GO:0044424 intracellular part; GO:0044425 membrane part; GO:0044428 nuclear part; GO:0044430 cytoskeletal part; GO:0044431 Golgi apparatus part; GO:0044433 cytoplasmic vesicle part; GO:0044437 vacuolar part; GO:0044441 ciliary part; GO:0044444 cytoplasmic part; GO:0044446 intracellular organelle part; GO:0044456 synapse part; GO:0044459 plasma membrane part; GO:0044463 cell projection part; GO:0044464 cell part; GO:0045177 apical part of cell; GO:0045202 synapse; GO:0055037 recycling endosome; GO:0060170 ciliary membrane; GO:0070013 intracellular organelle lumen; GO:0071944 cell periphery; GO:0097458 neuron part; GO:0097708 intracellular vesicle; GO:0098588 bounding membrane of organelle; GO:0098590 plasma membrane region; GO:0098791 Golgi subcompartment; GO:0098793 presynapse; GO:0098796 membrane protein complex; GO:0098805 whole membrane; GO:0098852 lytic vacuole membrane; GO:0099503 secretory vesicle;	GO:0000149 SNARE binding; GO:0005484 SNAP receptor activity; GO:0005488 binding; GO:0005515 protein binding; GO:0019905 syntaxin binding;	K08509	SNAP29; synaptosomal-associated protein 29	map04130 SNARE interactions in vesicular transport; map04140 Autophagy - animal
yibei_GLEAN_10007005	XP_022320952.1far upstream element-binding protein 1-like isoform X1	0.777	Down	0.0021041	75.676	GO:0000003 reproduction; GO:0000375 RNA splicing, via transesterification reactions; GO:0000381 regulation of alternative mRNA splicing, via spliceosome; GO:0001505 regulation of neurotransmitter levels; GO:0002376 immune system process; GO:0002520 immune system development; GO:0006139 nucleobase-containing compound metabolic process; GO:0006351 transcription, DNA-templated; GO:0006355 regulation of transcription, DNA-templated; GO:0006357 regulation of transcription from RNA polymerase II promoter; GO:0006366 transcription from RNA polymerase II promoter; GO:0006396 RNA processing; GO:0006397 mRNA processing; GO:0006401 RNA catabolic process; GO:0006402 mRNA catabolic process; GO:0006417 regulation of translation; GO:0006725 cellular aromatic compound metabolic process; GO:0006807 nitrogen compound metabolic process; GO:0007275 multicellular organism development; GO:0007276 gamete generation; GO:0007283 spermatogenesis; GO:0008152 metabolic process; GO:0008283 cell proliferation; GO:0008380 RNA splicing; GO:0009056 catabolic process; GO:0009057 macromolecule catabolic process; GO:0009058 biosynthetic process; GO:0009059 macromolecule biosynthetic process; GO:0009889 regulation of biosynthetic process; GO:0009890 negative regulation of biosynthetic process; GO:0009891 positive regulation of biosynthetic process; GO:0009892 negative regulation of metabolic process; GO:0009893 positive regulation of metabolic process; GO:0009894 regulation of catabolic process; GO:0009896 positive regulation of catabolic process; GO:0009987 cellular process; GO:0010033 response to organic substance; GO:0010467 gene expression; GO:0010468 regulation of gene expression; GO:0010556 regulation of macromolecule biosynthetic process; GO:0010557 positive regulation of macromolecule biosynthetic process; GO:0010558 negative regulation of macromolecule biosynthetic process; GO:0010586 miRNA metabolic process; GO:0010604 positive regulation of macromolecule metabolic process; GO:0010605 negative regulation of macromolecule metabolic process; GO:0010608 posttranscriptional regulation of gene expression; GO:0010628 positive regulation of gene expression; GO:0010629 negative regulation of gene expression; GO:0010984 regulation of lipoprotein particle clearance; GO:0010985 negative regulation of lipoprotein particle clearance; GO:0010988 regulation of low-density lipoprotein particle clearance; GO:0010989 negative regulation of low-density lipoprotein particle clearance; GO:0016049 cell growth; GO:0016070 RNA metabolic process; GO:0016071 mRNA metabolic process; GO:0017145 stem cell division; GO:0017148 negative regulation of translation; GO:0018130 heterocycle biosynthetic process; GO:0019219 regulation of nucleobase-containing compound metabolic process; GO:0019222 regulation of metabolic process; GO:0019438 aromatic compound biosynthetic process; GO:0019439 aromatic compound catabolic process; GO:0019953 sexual reproduction; GO:0022414 reproductive process; GO:0030097 hemopoiesis; GO:0030154 cell differentiation; GO:0031323 regulation of cellular metabolic process; GO:0031324 negative regulation of cellular metabolic process; GO:0031325 positive regulation of cellular metabolic process; GO:0031326 regulation of cellular biosynthetic process; GO:0031327 negative regulation of cellular biosynthetic process; GO:0031328 positive regulation of cellular biosynthetic process; GO:0031329 regulation of cellular catabolic process; GO:0031331 positive regulation of cellular catabolic process; GO:0032268 regulation of cellular protein metabolic process; GO:0032269 negative regulation of cellular protein metabolic process; GO:0032501 multicellular organismal process; GO:0032502 developmental process; GO:0032504 multicellular organism reproduction; GO:0032774 RNA biosynthetic process; GO:0033119 negative regulation of RNA splicing; GO:0034097 response to cytokine; GO:0034248 regulation of cellular amide metabolic process; GO:0034249 negative regulation of cellular amide metabolic process; GO:0034641 cellular nitrogen compound metabolic process; GO:0034645 cellular macromolecule biosynthetic process; GO:0034654 nucleobase-containing compound biosynthetic process; GO:0034655 nucleobase-containing compound catabolic process; GO:0034660 ncRNA metabolic process; GO:0040007 growth; GO:0042221 response to chemical; GO:0043170 macromolecule metabolic process; GO:0043484 regulation of RNA splicing; GO:0043487 regulation of RNA stability; GO:0043488 regulation of mRNA stability; GO:0044237 cellular metabolic process; GO:0044238 primary metabolic process; GO:0044248 cellular catabolic process; GO:0044249 cellular biosynthetic process; GO:0044260 cellular macromolecule metabolic process; GO:0044265 cellular macromolecule catabolic process; GO:0044270 cellular nitrogen compound catabolic process; GO:0044271 cellular nitrogen compound biosynthetic process; GO:0044703 multi-organism reproductive process; GO:0045019 negative regulation of nitric oxide biosynthetic process; GO:0045428 regulation of nitric oxide biosynthetic process; GO:0045893 positive regulation of transcription, DNA-templated; GO:0045934 negative regulation of nucleobase-containing compound metabolic process; GO:0045935 positive regulation of nucleobase-containing compound metabolic process; GO:0045944 positive regulation of transcription from RNA polymerase II promoter; GO:0046483 heterocycle metabolic process; GO:0046700 heterocycle catabolic process; GO:0048024 regulation of mRNA splicing, via spliceosome; GO:0048025 negative regulation of mRNA splicing, via spliceosome; GO:0048103 somatic stem cell division; GO:0048232 male gamete generation; GO:0048468 cell development; GO:0048513 animal organ development; GO:0048518 positive regulation of biological process; GO:0048519 negative regulation of biological process; GO:0048522 positive regulation of cellular process; GO:0048523 negative regulation of cellular process; GO:0048534 hematopoietic or lymphoid organ development; GO:0048588 developmental cell growth; GO:0048589 developmental growth; GO:0048609 multicellular organismal reproductive process; GO:0048731 system development; GO:0048856 anatomical structure development; GO:0048869 cellular developmental process; GO:0050684 regulation of mRNA processing; GO:0050686 negative regulation of mRNA processing; GO:0050779 RNA destabilization; GO:0050789 regulation of biological process; GO:0050794 regulation of cellular process; GO:0050896 response to stimulus; GO:0051171 regulation of nitrogen compound metabolic process; GO:0051172 negative regulation of nitrogen compound metabolic process; GO:0051173 positive regulation of nitrogen compound metabolic process; GO:0051239 regulation of multicellular organismal process; GO:0051241 negative regulation of multicellular organismal process; GO:0051246 regulation of protein metabolic process; GO:0051248 negative regulation of protein metabolic process; GO:0051252 regulation of RNA metabolic process; GO:0051253 negative regulation of RNA metabolic process; GO:0051254 positive regulation of RNA metabolic process; GO:0051301 cell division; GO:0051704 multi-organism process; GO:0051716 cellular response to stimulus; GO:0060255 regulation of macromolecule metabolic process; GO:0061013 regulation of mRNA catabolic process; GO:0061014 positive regulation of mRNA catabolic process; GO:0061157 mRNA destabilization; GO:0061158 3'-UTR-mediated mRNA destabilization; GO:0065007 biological regulation; GO:0065008 regulation of biological quality; GO:0070887 cellular response to chemical stimulus; GO:0071310 cellular response to organic substance; GO:0071345 cellular response to cytokine stimulus; GO:0071425 hematopoietic stem cell proliferation; GO:0071704 organic substance metabolic process; GO:0072089 stem cell proliferation; GO:0080090 regulation of primary metabolic process; GO:0090304 nucleic acid metabolic process; GO:0097659 nucleic acid-templated transcription; GO:1901360 organic cyclic compound metabolic process; GO:1901361 organic cyclic compound catabolic process; GO:1901362 organic cyclic compound biosynthetic process; GO:1901575 organic substance catabolic process; GO:1901576 organic substance biosynthetic process; GO:1902680 positive regulation of RNA biosynthetic process; GO:1903311 regulation of mRNA metabolic process; GO:1903312 negative regulation of mRNA metabolic process; GO:1903313 positive regulation of mRNA metabolic process; GO:1903426 regulation of reactive oxygen species biosynthetic process; GO:1903427 negative regulation of reactive oxygen species biosynthetic process; GO:1903506 regulation of nucleic acid-templated transcription; GO:1903508 positive regulation of nucleic acid-templated transcription; GO:1904406 negative regulation of nitric oxide metabolic process; GO:2000112 regulation of cellular macromolecule biosynthetic process; GO:2000113 negative regulation of cellular macromolecule biosynthetic process; GO:2000377 regulation of reactive oxygen species metabolic process; GO:2000378 negative regulation of reactive oxygen species metabolic process; GO:2000628 regulation of miRNA metabolic process; GO:2001141 regulation of RNA biosynthetic process;	GO:0005622 intracellular; GO:0005623 cell; GO:0005634 nucleus; GO:0005654 nucleoplasm; GO:0005737 cytoplasm; GO:0005829 cytosol; GO:0010494 cytoplasmic stress granule; GO:0030425 dendrite; GO:0031974 membrane-enclosed lumen; GO:0031981 nuclear lumen; GO:0032991 macromolecular complex; GO:0035770 ribonucleoprotein granule; GO:0036464 cytoplasmic ribonucleoprotein granule; GO:0036477 somatodendritic compartment; GO:0042995 cell projection; GO:0043005 neuron projection; GO:0043025 neuronal cell body; GO:0043226 organelle; GO:0043227 membrane-bounded organelle; GO:0043228 non-membrane-bounded organelle; GO:0043229 intracellular organelle; GO:0043231 intracellular membrane-bounded organelle; GO:0043232 intracellular non-membrane-bounded organelle; GO:0043233 organelle lumen; GO:0044297 cell body; GO:0044422 organelle part; GO:0044424 intracellular part; GO:0044428 nuclear part; GO:0044444 cytoplasmic part; GO:0044446 intracellular organelle part; GO:0044463 cell projection part; GO:0044464 cell part; GO:0070013 intracellular organelle lumen; GO:0097447 dendritic tree; GO:0097458 neuron part; GO:1990904 ribonucleoprotein complex;	GO:0000976 transcription regulatory region sequence-specific DNA binding; GO:0000977 RNA polymerase II regulatory region sequence-specific DNA binding; GO:0000978 RNA polymerase II core promoter proximal region sequence-specific DNA binding; GO:0000981 RNA polymerase II transcription factor activity, sequence-specific DNA binding; GO:0000982 transcription factor activity, RNA polymerase II core promoter proximal region sequence-specific binding; GO:0000987 core promoter proximal region sequence-specific DNA binding; GO:0001012 RNA polymerase II regulatory region DNA binding; GO:0001067 regulatory region nucleic acid binding; GO:0001077 transcriptional activator activity, RNA polymerase II core promoter proximal region sequence-specific binding; GO:0001205 transcriptional activator activity, RNA polymerase II distal enhancer sequence-specific binding; GO:0001228 transcriptional activator activity, RNA polymerase II transcription regulatory region sequence-specific binding; GO:0003676 nucleic acid binding; GO:0003677 DNA binding; GO:0003690 double-stranded DNA binding; GO:0003697 single-stranded DNA binding; GO:0003700 transcription factor activity, sequence-specific DNA binding; GO:0003705 transcription factor activity, RNA polymerase II distal enhancer sequence-specific binding; GO:0003723 RNA binding; GO:0003729 mRNA binding; GO:0003730 mRNA 3'-UTR binding; GO:0005488 binding; GO:0005515 protein binding; GO:0017091 AU-rich element binding; GO:0035925 mRNA 3'-UTR AU-rich region binding; GO:0043565 sequence-specific DNA binding; GO:0044212 transcription regulatory region DNA binding; GO:0097159 organic cyclic compound binding; GO:1901363 heterocyclic compound binding; GO:1990837 sequence-specific double-stranded DNA binding;	K13210	FUBP; far upstream element-binding protein		PF00013; PF09005	KH domain; Domain of unknown function (DUF1897)
yibei_GLEAN_10025657	XP_011447112.2 ATP-dependent RNA helicase HAS1-like	1.246	Up	0.0037021	73.626	GO:0006139 nucleobase-containing compound metabolic process; GO:0006725 cellular aromatic compound metabolic process; GO:0006807 nitrogen compound metabolic process; GO:0008152 metabolic process; GO:0008283 cell proliferation; GO:0009987 cellular process; GO:0010501 RNA secondary structure unwinding; GO:0016070 RNA metabolic process; GO:0034641 cellular nitrogen compound metabolic process; GO:0043170 macromolecule metabolic process; GO:0044237 cellular metabolic process; GO:0044238 primary metabolic process; GO:0046483 heterocycle metabolic process; GO:0071704 organic substance metabolic process; GO:0090304 nucleic acid metabolic process; GO:1901360 organic cyclic compound metabolic process;	GO:0005622 intracellular; GO:0005623 cell; GO:0005634 nucleus; GO:0005694 chromosome; GO:0005730 nucleolus; GO:0005737 cytoplasm; GO:0031974 membrane-enclosed lumen; GO:0031981 nuclear lumen; GO:0043226 organelle; GO:0043227 membrane-bounded organelle; GO:0043228 non-membrane-bounded organelle; GO:0043229 intracellular organelle; GO:0043231 intracellular membrane-bounded organelle; GO:0043232 intracellular non-membrane-bounded organelle; GO:0043233 organelle lumen; GO:0044422 organelle part; GO:0044424 intracellular part; GO:0044428 nuclear part; GO:0044446 intracellular organelle part; GO:0044464 cell part; GO:0070013 intracellular organelle lumen;	GO:0003724 RNA helicase activity; GO:0003824 catalytic activity; GO:0004004 ATP-dependent RNA helicase activity; GO:0004386 helicase activity; GO:0008026 ATP-dependent helicase activity; GO:0008186 RNA-dependent ATPase activity; GO:0016462 pyrophosphatase activity; GO:0016787 hydrolase activity; GO:0016817 hydrolase activity, acting on acid anhydrides; GO:0016818 hydrolase activity, acting on acid anhydrides, in phosphorus-containing anhydrides; GO:0016887 ATPase activity; GO:0017111 nucleoside-triphosphatase activity; GO:0042623 ATPase activity, coupled; GO:0070035 purine NTP-dependent helicase activity;	K13179	DDX18, HAS1; ATP-dependent RNA helicase DDX18/HAS1 [EC:3.6.4.13]		PF00270; PF13959	DEAD/DEAH box helicase; Domain of unknown function (DUF4217)
yibei_GLEAN_10031564	XP_022318983.1ATP-binding cassette sub-family D member 3-like	1.319	Up	0.022864	75.175	GO:0000038 very long-chain fatty acid metabolic process; GO:0006082 organic acid metabolic process; GO:0006629 lipid metabolic process; GO:0006631 fatty acid metabolic process; GO:0006633 fatty acid biosynthetic process; GO:0006635 fatty acid beta-oxidation; GO:0006810 transport; GO:0006811 ion transport; GO:0006820 anion transport; GO:0006869 lipid transport; GO:0006996 organelle organization; GO:0007031 peroxisome organization; GO:0008152 metabolic process; GO:0008610 lipid biosynthetic process; GO:0009056 catabolic process; GO:0009058 biosynthetic process; GO:0009062 fatty acid catabolic process; GO:0009987 cellular process; GO:0010033 response to organic substance; GO:0010876 lipid localization; GO:0014070 response to organic cyclic compound; GO:0015711 organic anion transport; GO:0015718 monocarboxylic acid transport; GO:0015849 organic acid transport; GO:0015908 fatty acid transport; GO:0015909 long-chain fatty acid transport; GO:0015910 peroxisomal long-chain fatty acid import; GO:0016042 lipid catabolic process; GO:0016043 cellular component organization; GO:0016053 organic acid biosynthetic process; GO:0016054 organic acid catabolic process; GO:0019395 fatty acid oxidation; GO:0019752 carboxylic acid metabolic process; GO:0030258 lipid modification; GO:0032787 monocarboxylic acid metabolic process; GO:0033036 macromolecule localization; GO:0034440 lipid oxidation; GO:0042221 response to chemical; GO:0042493 response to drug; GO:0042760 very long-chain fatty acid catabolic process; GO:0043436 oxoacid metabolic process; GO:0044237 cellular metabolic process; GO:0044238 primary metabolic process; GO:0044242 cellular lipid catabolic process; GO:0044248 cellular catabolic process; GO:0044249 cellular biosynthetic process; GO:0044255 cellular lipid metabolic process; GO:0044281 small molecule metabolic process; GO:0044282 small molecule catabolic process; GO:0044283 small molecule biosynthetic process; GO:0046394 carboxylic acid biosynthetic process; GO:0046395 carboxylic acid catabolic process; GO:0046942 carboxylic acid transport; GO:0050896 response to stimulus; GO:0051179 localization; GO:0051234 establishment of localization; GO:0055085 transmembrane transport; GO:0055114 oxidation-reduction process; GO:0071702 organic substance transport; GO:0071704 organic substance metabolic process; GO:0071840 cellular component organization or biogenesis; GO:0072329 monocarboxylic acid catabolic process; GO:0072330 monocarboxylic acid biosynthetic process; GO:1901575 organic substance catabolic process; GO:1901576 organic substance biosynthetic process;	GO:0005622 intracellular; GO:0005623 cell; GO:0005737 cytoplasm; GO:0005739 mitochondrion; GO:0005777 peroxisome; GO:0005778 peroxisomal membrane; GO:0005782 peroxisomal matrix; GO:0005829 cytosol; GO:0016020 membrane; GO:0016021 integral component of membrane; GO:0031090 organelle membrane; GO:0031224 intrinsic component of membrane; GO:0031903 microbody membrane; GO:0031907 microbody lumen; GO:0031974 membrane-enclosed lumen; GO:0042579 microbody; GO:0043226 organelle; GO:0043227 membrane-bounded organelle; GO:0043229 intracellular organelle; GO:0043231 intracellular membrane-bounded organelle; GO:0043233 organelle lumen; GO:0044422 organelle part; GO:0044424 intracellular part; GO:0044425 membrane part; GO:0044438 microbody part; GO:0044439 peroxisomal part; GO:0044444 cytoplasmic part; GO:0044446 intracellular organelle part; GO:0044464 cell part; GO:0070013 intracellular organelle lumen; GO:0098588 bounding membrane of organelle; GO:0098805 whole membrane;	GO:0000166 nucleotide binding; GO:0003824 catalytic activity; GO:0005215 transporter activity; GO:0005319 lipid transporter activity; GO:0005324 long-chain fatty acid transporter activity; GO:0005488 binding; GO:0005515 protein binding; GO:0005524 ATP binding; GO:0008144 drug binding; GO:0015399 primary active transmembrane transporter activity; GO:0015405 P-P-bond-hydrolysis-driven transmembrane transporter activity; GO:0016462 pyrophosphatase activity; GO:0016787 hydrolase activity; GO:0016817 hydrolase activity, acting on acid anhydrides; GO:0016818 hydrolase activity, acting on acid anhydrides, in phosphorus-containing anhydrides; GO:0016887 ATPase activity; GO:0017076 purine nucleotide binding; GO:0017111 nucleoside-triphosphatase activity; GO:0022804 active transmembrane transporter activity; GO:0022857 transmembrane transporter activity; GO:0030554 adenyl nucleotide binding; GO:0032553 ribonucleotide binding; GO:0032555 purine ribonucleotide binding; GO:0032559 adenyl ribonucleotide binding; GO:0035639 purine ribonucleoside triphosphate binding; GO:0036094 small molecule binding; GO:0042623 ATPase activity, coupled; GO:0042626 ATPase activity, coupled to transmembrane movement of substances; GO:0042802 identical protein binding; GO:0042803 protein homodimerization activity; GO:0043167 ion binding; GO:0043168 anion binding; GO:0043492 ATPase activity, coupled to movement of substances; GO:0043621 protein self-association; GO:0046983 protein dimerization activity; GO:0097159 organic cyclic compound binding; GO:0097367 carbohydrate derivative binding; GO:1901265 nucleoside phosphate binding; GO:1901363 heterocyclic compound binding;	K05677	ABCD3, PMP70; ATP-binding cassette, subfamily D (ALD), member 3	map02010 ABC transporters; map04146 Peroxisome	PF00005	ABC transporter
yibei_GLEAN_10020164	XP_021341673.1histone acetyltransferase type B catalytic subunit-like	0.719	Down	0.030781	48.774	GO:0006323 DNA packaging; GO:0006325 chromatin organization; GO:0006333 chromatin assembly or disassembly; GO:0006334 nucleosome assembly; GO:0006335 DNA replication-dependent nucleosome assembly; GO:0006336 DNA replication-independent nucleosome assembly; GO:0006338 chromatin remodeling; GO:0006464 cellular protein modification process; GO:0006473 protein acetylation; GO:0006475 internal protein amino acid acetylation; GO:0006807 nitrogen compound metabolic process; GO:0006996 organelle organization; GO:0007584 response to nutrient; GO:0008152 metabolic process; GO:0009605 response to external stimulus; GO:0009987 cellular process; GO:0009991 response to extracellular stimulus; GO:0016043 cellular component organization; GO:0016569 covalent chromatin modification; GO:0016570 histone modification; GO:0016573 histone acetylation; GO:0018193 peptidyl-amino acid modification; GO:0018205 peptidyl-lysine modification; GO:0018393 internal peptidyl-lysine acetylation; GO:0018394 peptidyl-lysine acetylation; GO:0019538 protein metabolic process; GO:0022607 cellular component assembly; GO:0031055 chromatin remodeling at centromere; GO:0031497 chromatin assembly; GO:0031667 response to nutrient levels; GO:0034080 CENP-A containing nucleosome assembly; GO:0034508 centromere complex assembly; GO:0034622 cellular macromolecular complex assembly; GO:0034723 DNA replication-dependent nucleosome organization; GO:0034724 DNA replication-independent nucleosome organization; GO:0034728 nucleosome organization; GO:0036211 protein modification process; GO:0042221 response to chemical; GO:0043044 ATP-dependent chromatin remodeling; GO:0043170 macromolecule metabolic process; GO:0043412 macromolecule modification; GO:0043486 histone exchange; GO:0043543 protein acylation; GO:0043933 macromolecular complex subunit organization; GO:0043967 histone H4 acetylation; GO:0044085 cellular component biogenesis; GO:0044237 cellular metabolic process; GO:0044238 primary metabolic process; GO:0044260 cellular macromolecule metabolic process; GO:0044267 cellular protein metabolic process; GO:0050896 response to stimulus; GO:0051276 chromosome organization; GO:0061641 CENP-A containing chromatin organization; GO:0065003 macromolecular complex assembly; GO:0065004 protein-DNA complex assembly; GO:0071103 DNA conformation change; GO:0071704 organic substance metabolic process; GO:0071824 protein-DNA complex subunit organization; GO:0071840 cellular component organization or biogenesis; GO:1901564 organonitrogen compound metabolic process;	GO:0000228 nuclear chromosome; GO:0000785 chromatin; GO:0000790 nuclear chromatin; GO:0005622 intracellular; GO:0005623 cell; GO:0005634 nucleus; GO:0005654 nucleoplasm; GO:0005694 chromosome; GO:0005737 cytoplasm; GO:0016363 nuclear matrix; GO:0031974 membrane-enclosed lumen; GO:0031981 nuclear lumen; GO:0032991 macromolecular complex; GO:0034399 nuclear periphery; GO:0043226 organelle; GO:0043227 membrane-bounded organelle; GO:0043228 non-membrane-bounded organelle; GO:0043229 intracellular organelle; GO:0043231 intracellular membrane-bounded organelle; GO:0043232 intracellular non-membrane-bounded organelle; GO:0043233 organelle lumen; GO:0044422 organelle part; GO:0044424 intracellular part; GO:0044427 chromosomal part; GO:0044428 nuclear part; GO:0044446 intracellular organelle part; GO:0044454 nuclear chromosome part; GO:0044464 cell part; GO:0070013 intracellular organelle lumen;	GO:0003824 catalytic activity; GO:0004402 histone acetyltransferase activity; GO:0005488 binding; GO:0005515 protein binding; GO:0008080 N-acetyltransferase activity; GO:0010485 H4 histone acetyltransferase activity; GO:0016407 acetyltransferase activity; GO:0016410 N-acyltransferase activity; GO:0016740 transferase activity; GO:0016746 transferase activity, transferring acyl groups; GO:0016747 transferase activity, transferring acyl groups other than amino-acyl groups; GO:0034212 peptide N-acetyltransferase activity; GO:0042393 histone binding; GO:0061733 peptide-lysine-N-acetyltransferase activity;	K11303	HAT1, KAT1; histone acetyltransferase 1 [EC:2.3.1.48]	map05034 Alcoholism	PF10394	Histone acetyl transferase HAT1 N-terminus
yibei_GLEAN_10023007	KUK42020.1Hydroxylamine reductase	1.418	Up	0.022881	57.866
yibei_GLEAN_10027423	ALG64477.1mitogen-activated protein kinase kinase 1	0.795	Down	0.0020008	45.461	GO:0000003 reproduction; GO:0000075 cell cycle checkpoint; GO:0000076 DNA replication checkpoint; GO:0000077 DNA damage checkpoint; GO:0000165 MAPK cascade; GO:0000187 activation of MAPK activity; GO:0000278 mitotic cell cycle; GO:0000578 embryonic axis specification; GO:0000902 cell morphogenesis; GO:0001568 blood vessel development; GO:0001667 ameboidal-type cell migration; GO:0001701 in utero embryonic development; GO:0001890 placenta development; GO:0001892 embryonic placenta development; GO:0001932 regulation of protein phosphorylation; GO:0001934 positive regulation of protein phosphorylation; GO:0001944 vasculature development; GO:0002064 epithelial cell development; GO:0002065 columnar/cuboidal epithelial cell differentiation; GO:0002066 columnar/cuboidal epithelial cell development; GO:0002119 nematode larval development; GO:0002164 larval development; GO:0002252 immune effector process; GO:0002376 immune system process; GO:0002520 immune system development; GO:0003002 regionalization; GO:0003006 developmental process involved in reproduction; GO:0003008 system process; GO:0003013 circulatory system process; GO:0003018 vascular process in circulatory system; GO:0003056 regulation of vascular smooth muscle contraction; GO:0006140 regulation of nucleotide metabolic process; GO:0006355 regulation of transcription, DNA-templated; GO:0006357 regulation of transcription from RNA polymerase II promoter; GO:0006464 cellular protein modification process; GO:0006468 protein phosphorylation; GO:0006793 phosphorus metabolic process; GO:0006796 phosphate-containing compound metabolic process; GO:0006807 nitrogen compound metabolic process; GO:0006810 transport; GO:0006928 movement of cell or subcellular component; GO:0006935 chemotaxis; GO:0006937 regulation of muscle contraction; GO:0006940 regulation of smooth muscle contraction; GO:0006950 response to stress; GO:0006952 defense response; GO:0006974 cellular response to DNA damage stimulus; GO:0006979 response to oxidative stress; GO:0006996 organelle organization; GO:0007017 microtubule-based process; GO:0007018 microtubule-based movement; GO:0007030 Golgi organization; GO:0007049 cell cycle; GO:0007050 cell cycle arrest; GO:0007093 mitotic cell cycle checkpoint; GO:0007095 mitotic G2 DNA damage checkpoint; GO:0007154 cell communication; GO:0007162 negative regulation of cell adhesion; GO:0007165 signal transduction; GO:0007166 cell surface receptor signaling pathway; GO:0007167 enzyme linked receptor protein signaling pathway; GO:0007169 transmembrane receptor protein tyrosine kinase signaling pathway; GO:0007264 small GTPase mediated signal transduction; GO:0007265 Ras protein signal transduction; GO:0007275 multicellular organism development; GO:0007276 gamete generation; GO:0007281 germ cell development; GO:0007292 female gamete generation; GO:0007297 ovarian follicle cell migration; GO:0007298 border follicle cell migration; GO:0007346 regulation of mitotic cell cycle; GO:0007350 blastoderm segmentation; GO:0007351 tripartite regional subdivision; GO:0007354 zygotic determination of anterior/posterior axis, embryo; GO:0007362 terminal region determination; GO:0007389 pattern specification process; GO:0007399 nervous system development; GO:0007417 central nervous system development; GO:0007420 brain development; GO:0007507 heart development; GO:0007568 aging; GO:0007569 cell aging; GO:0008015 blood circulation; GO:0008152 metabolic process; GO:0008283 cell proliferation; GO:0008285 negative regulation of cell proliferation; GO:0008286 insulin receptor signaling pathway; GO:0008544 epidermis development; GO:0008595 anterior/posterior axis specification, embryo; GO:0009314 response to radiation; GO:0009605 response to external stimulus; GO:0009607 response to biotic stimulus; GO:0009611 response to wounding; GO:0009615 response to virus; GO:0009617 response to bacterium; GO:0009628 response to abiotic stimulus; GO:0009653 anatomical structure morphogenesis; GO:0009719 response to endogenous stimulus; GO:0009725 response to hormone; GO:0009790 embryo development; GO:0009791 post-embryonic development; GO:0009792 embryo development ending in birth or egg hatching; GO:0009798 axis specification; GO:0009880 embryonic pattern specification; GO:0009887 animal organ morphogenesis; GO:0009888 tissue development; GO:0009889 regulation of biosynthetic process; GO:0009891 positive regulation of biosynthetic process; GO:0009892 negative regulation of metabolic process; GO:0009893 positive regulation of metabolic process; GO:0009894 regulation of catabolic process; GO:0009896 positive regulation of catabolic process; GO:0009913 epidermal cell differentiation; GO:0009948 anterior/posterior axis specification; GO:0009952 anterior/posterior pattern specification; GO:0009966 regulation of signal transduction; GO:0009967 positive regulation of signal transduction; GO:0009968 negative regulation of signal transduction; GO:0009987 cellular process; GO:0010001 glial cell differentiation; GO:0010033 response to organic substance; GO:0010165 response to X-ray; GO:0010212 response to ionizing radiation; GO:0010243 response to organonitrogen compound; GO:0010256 endomembrane system organization; GO:0010389 regulation of G2/M transition of mitotic cell cycle; GO:0010468 regulation of gene expression; GO:0010506 regulation of autophagy; GO:0010508 positive regulation of autophagy; GO:0010556 regulation of macromolecule biosynthetic process; GO:0010557 positive regulation of macromolecule biosynthetic process; GO:0010562 positive regulation of phosphorus metabolic process; GO:0010564 regulation of cell cycle process; GO:0010604 positive regulation of macromolecule metabolic process; GO:0010605 negative regulation of macromolecule metabolic process; GO:0010628 positive regulation of gene expression; GO:0010629 negative regulation of gene expression; GO:0010631 epithelial cell migration; GO:0010646 regulation of cell communication; GO:0010647 positive regulation of cell communication; GO:0010648 negative regulation of cell communication; GO:0010720 positive regulation of cell development; GO:0010769 regulation of cell morphogenesis involved in differentiation; GO:0010770 positive regulation of cell morphogenesis involved in differentiation; GO:0010941 regulation of cell death; GO:0010948 negative regulation of cell cycle process; GO:0010970 transport along microtubule; GO:0010972 negative regulation of G2/M transition of mitotic cell cycle; GO:0010975 regulation of neuron projection development; GO:0010976 positive regulation of neuron projection development; GO:0014070 response to organic cyclic compound; GO:0016043 cellular component organization; GO:0016310 phosphorylation; GO:0016477 cell migration; GO:0018105 peptidyl-serine phosphorylation; GO:0018107 peptidyl-threonine phosphorylation; GO:0018193 peptidyl-amino acid modification; GO:0018209 peptidyl-serine modification; GO:0018210 peptidyl-threonine modification; GO:0019219 regulation of nucleobase-containing compound metabolic process; GO:0019220 regulation of phosphate metabolic process; GO:0019222 regulation of metabolic process; GO:0019229 regulation of vasoconstriction; GO:0019538 protein metabolic process; GO:0019953 sexual reproduction; GO:0021549 cerebellum development; GO:0021575 hindbrain morphogenesis; GO:0021587 cerebellum morphogenesis; GO:0021695 cerebellar cortex development; GO:0021696 cerebellar cortex morphogenesis; GO:0021697 cerebellar cortex formation; GO:0022008 neurogenesis; GO:0022037 metencephalon development; GO:0022402 cell cycle process; GO:0022407 regulation of cell-cell adhesion; GO:0022408 negative regulation of cell-cell adhesion; GO:0022412 cellular process involved in reproduction in multicellular organism; GO:0022414 reproductive process; GO:0022603 regulation of anatomical structure morphogenesis; GO:0022604 regulation of cell morphogenesis; GO:0022607 cellular component assembly; GO:0023014 signal transduction by protein phosphorylation; GO:0023051 regulation of signaling; GO:0023052 signaling; GO:0023056 positive regulation of signaling; GO:0023057 negative regulation of signaling; GO:0030030 cell projection organization; GO:0030154 cell differentiation; GO:0030155 regulation of cell adhesion; GO:0030182 neuron differentiation; GO:0030216 keratinocyte differentiation; GO:0030323 respiratory tube development; GO:0030324 lung development; GO:0030334 regulation of cell migration; GO:0030335 positive regulation of cell migration; GO:0030705 cytoskeleton-dependent intracellular transport; GO:0030707 ovarian follicle cell development; GO:0030808 regulation of nucleotide biosynthetic process; GO:0030810 positive regulation of nucleotide biosynthetic process; GO:0030855 epithelial cell differentiation; GO:0030878 thyroid gland development; GO:0030902 hindbrain development; GO:0031098 stress-activated protein kinase signaling cascade; GO:0031175 neuron projection development; GO:0031323 regulation of cellular metabolic process; GO:0031325 positive regulation of cellular metabolic process; GO:0031326 regulation of cellular biosynthetic process; GO:0031328 positive regulation of cellular biosynthetic process; GO:0031329 regulation of cellular catabolic process; GO:0031331 positive regulation of cellular catabolic process; GO:0031344 regulation of cell projection organization; GO:0031346 positive regulation of cell projection organization; GO:0031399 regulation of protein modification process; GO:0031401 positive regulation of protein modification process; GO:0031570 DNA integrity checkpoint; GO:0031572 G2 DNA damage checkpoint; GO:0031960 response to corticosteroid; GO:0032101 regulation of response to external stimulus; GO:0032147 activation of protein kinase activity; GO:0032268 regulation of cellular protein metabolic process; GO:0032270 positive regulation of cellular protein metabolic process; GO:0032386 regulation of intracellular transport; GO:0032400 melanosome localization; GO:0032401 establishment of melanosome localization; GO:0032402 melanosome transport; GO:0032501 multicellular organismal process; GO:0032502 developmental process; GO:0032504 multicellular organism reproduction; GO:0032784 regulation of DNA-templated transcription, elongation; GO:0032786 positive regulation of DNA-templated transcription, elongation; GO:0032868 response to insulin; GO:0032869 cellular response to insulin stimulus; GO:0032870 cellular response to hormone stimulus; GO:0032872 regulation of stress-activated MAPK cascade; GO:0032879 regulation of localization; GO:0032968 positive regulation of transcription elongation from RNA polymerase II promoter; GO:0032989 cellular component morphogenesis; GO:0032990 cell part morphogenesis; GO:0033043 regulation of organelle organization; GO:0033059 cellular pigmentation; GO:0033314 mitotic DNA replication checkpoint; GO:0033500 carbohydrate homeostasis; GO:0033554 cellular response to stress; GO:0033674 positive regulation of kinase activity; GO:0033993 response to lipid; GO:0034110 regulation of homotypic cell-cell adhesion; GO:0034111 negative regulation of homotypic cell-cell adhesion; GO:0034243 regulation of transcription elongation from RNA polymerase II promoter; GO:0035150 regulation of tube size; GO:0035270 endocrine system development; GO:0035282 segmentation; GO:0035295 tube development; GO:0035296 regulation of tube diameter; GO:0035556 intracellular signal transduction; GO:0036211 protein modification process; GO:0036289 peptidyl-serine autophosphorylation; GO:0040011 locomotion; GO:0040012 regulation of locomotion; GO:0040017 positive regulation of locomotion; GO:0040025 vulval development; GO:0042063 gliogenesis; GO:0042127 regulation of cell proliferation; GO:0042221 response to chemical; GO:0042325 regulation of phosphorylation; GO:0042327 positive regulation of phosphorylation; GO:0042330 taxis; GO:0042386 hemocyte differentiation; GO:0042461 photoreceptor cell development; GO:0042592 homeostatic process; GO:0042593 glucose homeostasis; GO:0042742 defense response to bacterium; GO:0042981 regulation of apoptotic process; GO:0043009 chordate embryonic development; GO:0043066 negative regulation of apoptotic process; GO:0043067 regulation of programmed cell death; GO:0043069 negative regulation of programmed cell death; GO:0043085 positive regulation of catalytic activity; GO:0043087 regulation of GTPase activity; GO:0043170 macromolecule metabolic process; GO:0043207 response to external biotic stimulus; GO:0043405 regulation of MAP kinase activity; GO:0043406 positive regulation of MAP kinase activity; GO:0043408 regulation of MAPK cascade; GO:0043410 positive regulation of MAPK cascade; GO:0043412 macromolecule modification; GO:0043434 response to peptide hormone; GO:0043473 pigmentation; GO:0043547 positive regulation of GTPase activity; GO:0043549 regulation of kinase activity; GO:0043588 skin development; GO:0043933 macromolecular complex subunit organization; GO:0044057 regulation of system process; GO:0044085 cellular component biogenesis; GO:0044093 positive regulation of molecular function; GO:0044237 cellular metabolic process; GO:0044238 primary metabolic process; GO:0044260 cellular macromolecule metabolic process; GO:0044267 cellular protein metabolic process; GO:0044703 multi-organism reproductive process; GO:0044773 mitotic DNA damage checkpoint; GO:0044774 mitotic DNA integrity checkpoint; GO:0044818 mitotic G2/M transition checkpoint; GO:0045595 regulation of cell differentiation; GO:0045597 positive regulation of cell differentiation; GO:0045664 regulation of neuron differentiation; GO:0045666 positive regulation of neuron differentiation; GO:0045786 negative regulation of cell cycle; GO:0045859 regulation of protein kinase activity; GO:0045860 positive regulation of protein kinase activity; GO:0045893 positive regulation of transcription, DNA-templated; GO:0045930 negative regulation of mitotic cell cycle; GO:0045933 positive regulation of muscle contraction; GO:0045935 positive regulation of nucleobase-containing compound metabolic process; GO:0045937 positive regulation of phosphate metabolic process; GO:0045944 positive regulation of transcription from RNA polymerase II promoter; GO:0045981 positive regulation of nucleotide metabolic process; GO:0046530 photoreceptor cell differentiation; GO:0046578 regulation of Ras protein signal transduction; GO:0046579 positive regulation of Ras protein signal transduction; GO:0046777 protein autophosphorylation; GO:0046907 intracellular transport; GO:0047496 vesicle transport along microtubule; GO:0048308 organelle inheritance; GO:0048313 Golgi inheritance; GO:0048468 cell development; GO:0048477 oogenesis; GO:0048513 animal organ development; GO:0048518 positive regulation of biological process; GO:0048519 negative regulation of biological process; GO:0048522 positive regulation of cellular process; GO:0048523 negative regulation of cellular process; GO:0048534 hematopoietic or lymphoid organ development; GO:0048538 thymus development; GO:0048545 response to steroid hormone; GO:0048568 embryonic organ development; GO:0048569 post-embryonic animal organ development; GO:0048583 regulation of response to stimulus; GO:0048584 positive regulation of response to stimulus; GO:0048585 negative regulation of response to stimulus; GO:0048608 reproductive structure development; GO:0048609 multicellular organismal reproductive process; GO:0048645 animal organ formation; GO:0048646 anatomical structure formation involved in morphogenesis; GO:0048666 neuron development; GO:0048678 response to axon injury; GO:0048679 regulation of axon regeneration; GO:0048699 generation of neurons; GO:0048708 astrocyte differentiation; GO:0048731 system development; GO:0048732 gland development; GO:0048812 neuron projection morphogenesis; GO:0048856 anatomical structure development; GO:0048858 cell projection morphogenesis; GO:0048869 cellular developmental process; GO:0048870 cell motility; GO:0048878 chemical homeostasis; GO:0050673 epithelial cell proliferation; GO:0050767 regulation of neurogenesis; GO:0050769 positive regulation of neurogenesis; GO:0050770 regulation of axonogenesis; GO:0050772 positive regulation of axonogenesis; GO:0050789 regulation of biological process; GO:0050790 regulation of catalytic activity; GO:0050793 regulation of developmental process; GO:0050794 regulation of cellular process; GO:0050830 defense response to Gram-positive bacterium; GO:0050880 regulation of blood vessel size; GO:0050896 response to stimulus; GO:0051049 regulation of transport; GO:0051056 regulation of small GTPase mediated signal transduction; GO:0051057 positive regulation of small GTPase mediated signal transduction; GO:0051094 positive regulation of developmental process; GO:0051128 regulation of cellular component organization; GO:0051130 positive regulation of cellular component organization; GO:0051171 regulation of nitrogen compound metabolic process; GO:0051173 positive regulation of nitrogen compound metabolic process; GO:0051174 regulation of phosphorus metabolic process; GO:0051179 localization; GO:0051234 establishment of localization; GO:0051239 regulation of multicellular organismal process; GO:0051240 positive regulation of multicellular organismal process; GO:0051246 regulation of protein metabolic process; GO:0051247 positive regulation of protein metabolic process; GO:0051252 regulation of RNA metabolic process; GO:0051254 positive regulation of RNA metabolic process; GO:0051259 protein oligomerization; GO:0051270 regulation of cellular component movement; GO:0051272 positive regulation of cellular component movement; GO:0051291 protein heterooligomerization; GO:0051336 regulation of hydrolase activity; GO:0051338 regulation of transferase activity; GO:0051345 positive regulation of hydrolase activity; GO:0051347 positive regulation of transferase activity; GO:0051384 response to glucocorticoid; GO:0051607 defense response to virus; GO:0051640 organelle localization; GO:0051641 cellular localization; GO:0051648 vesicle localization; GO:0051649 establishment of localization in cell; GO:0051650 establishment of vesicle localization; GO:0051656 establishment of organelle localization; GO:0051674 localization of cell; GO:0051704 multi-organism process; GO:0051707 response to other organism; GO:0051716 cellular response to stimulus; GO:0051726 regulation of cell cycle; GO:0051875 pigment granule localization; GO:0051904 pigment granule transport; GO:0051905 establishment of pigment granule localization; GO:0051960 regulation of nervous system development; GO:0051962 positive regulation of nervous system development; GO:0055088 lipid homeostasis; GO:0055090 acylglycerol homeostasis; GO:0060020 Bergmann glial cell differentiation; GO:0060147 regulation of posttranscriptional gene silencing; GO:0060148 positive regulation of posttranscriptional gene silencing; GO:0060255 regulation of macromolecule metabolic process; GO:0060284 regulation of cell development; GO:0060322 head development; GO:0060324 face development; GO:0060341 regulation of cellular localization; GO:0060425 lung morphogenesis; GO:0060428 lung epithelium development; GO:0060429 epithelium development; GO:0060438 trachea development; GO:0060439 trachea morphogenesis; GO:0060440 trachea formation; GO:0060502 epithelial cell proliferation involved in lung morphogenesis; GO:0060541 respiratory system development; GO:0060548 negative regulation of cell death; GO:0060627 regulation of vesicle-mediated transport; GO:0060674 placenta blood vessel development; GO:0060711 labyrinthine layer development; GO:0060964 regulation of gene silencing by miRNA; GO:0060966 regulation of gene silencing by RNA; GO:0060968 regulation of gene silencing; GO:0061458 reproductive system development; GO:0065003 macromolecular complex assembly; GO:0065007 biological regulation; GO:0065008 regulation of biological quality; GO:0065009 regulation of molecular function; GO:0070302 regulation of stress-activated protein kinase signaling cascade; GO:0070328 triglyceride homeostasis; GO:0070371 ERK1 and ERK2 cascade; GO:0070372 regulation of ERK1 and ERK2 cascade; GO:0070374 positive regulation of ERK1 and ERK2 cascade; GO:0070570 regulation of neuron projection regeneration; GO:0070887 cellular response to chemical stimulus; GO:0070920 regulation of production of small RNA involved in gene silencing by RNA; GO:0071214 cellular response to abiotic stimulus; GO:0071310 cellular response to organic substance; GO:0071375 cellular response to peptide hormone stimulus; GO:0071417 cellular response to organonitrogen compound; GO:0071478 cellular response to radiation; GO:0071479 cellular response to ionizing radiation; GO:0071481 cellular response to X-ray; GO:0071495 cellular response to endogenous stimulus; GO:0071704 organic substance metabolic process; GO:0071840 cellular component organization or biogenesis; GO:0071900 regulation of protein serine/threonine kinase activity; GO:0071902 positive regulation of protein serine/threonine kinase activity; GO:0072358 cardiovascular system development; GO:0072359 circulatory system development; GO:0072384 organelle transport along microtubule; GO:0080090 regulation of primary metabolic process; GO:0080134 regulation of response to stress; GO:0080135 regulation of cellular response to stress; GO:0090066 regulation of anatomical structure size; GO:0090130 tissue migration; GO:0090132 epithelium migration; GO:0090170 regulation of Golgi inheritance; GO:0090257 regulation of muscle system process; GO:0090398 cellular senescence; GO:0097746 regulation of blood vessel diameter; GO:0098542 defense response to other organism; GO:0099111 microtubule-based transport; GO:0099518 vesicle cytoskeletal trafficking; GO:1900037 regulation of cellular response to hypoxia; GO:1900038 negative regulation of cellular response to hypoxia; GO:1900371 regulation of purine nucleotide biosynthetic process; GO:1900373 positive regulation of purine nucleotide biosynthetic process; GO:1900542 regulation of purine nucleotide metabolic process; GO:1900544 positive regulation of purine nucleotide metabolic process; GO:1901564 organonitrogen compound metabolic process; GO:1901652 response to peptide; GO:1901653 cellular response to peptide; GO:1901698 response to nitrogen compound; GO:1901699 cellular response to nitrogen compound; GO:1901700 response to oxygen-containing compound; GO:1901701 cellular response to oxygen-containing compound; GO:1901987 regulation of cell cycle phase transition; GO:1901988 negative regulation of cell cycle phase transition; GO:1901990 regulation of mitotic cell cycle phase transition; GO:1901991 negative regulation of mitotic cell cycle phase transition; GO:1902531 regulation of intracellular signal transduction; GO:1902532 negative regulation of intracellular signal transduction; GO:1902533 positive regulation of intracellular signal transduction; GO:1902680 positive regulation of RNA biosynthetic process; GO:1902749 regulation of cell cycle G2/M phase transition; GO:1902750 negative regulation of cell cycle G2/M phase transition; GO:1903034 regulation of response to wounding; GO:1903047 mitotic cell cycle process; GO:1903297 regulation of hypoxia-induced intrinsic apoptotic signaling pathway; GO:1903298 negative regulation of hypoxia-induced intrinsic apoptotic signaling pathway; GO:1903358 regulation of Golgi organization; GO:1903506 regulation of nucleic acid-templated transcription; GO:1903508 positive regulation of nucleic acid-templated transcription; GO:1903522 regulation of blood circulation; GO:1903578 regulation of ATP metabolic process; GO:1903580 positive regulation of ATP metabolic process; GO:1903649 regulation of cytoplasmic transport; GO:1903798 regulation of production of miRNAs involved in gene silencing by miRNA; GO:1903800 positive regulation of production of miRNAs involved in gene silencing by miRNA; GO:2000026 regulation of multicellular organismal development; GO:2000112 regulation of cellular macromolecule biosynthetic process; GO:2000145 regulation of cell motility; GO:2000147 positive regulation of cell motility; GO:2000637 positive regulation of gene silencing by miRNA; GO:2000641 regulation of early endosome to late endosome transport; GO:2001141 regulation of RNA biosynthetic process; GO:2001169 regulation of ATP biosynthetic process; GO:2001171 positive regulation of ATP biosynthetic process; GO:2001233 regulation of apoptotic signaling pathway; GO:2001234 negative regulation of apoptotic signaling pathway; GO:2001242 regulation of intrinsic apoptotic signaling pathway; GO:2001243 negative regulation of intrinsic apoptotic signaling pathway;	GO:0000793 condensed chromosome; GO:0005576 extracellular region; GO:0005622 intracellular; GO:0005623 cell; GO:0005634 nucleus; GO:0005694 chromosome; GO:0005737 cytoplasm; GO:0005739 mitochondrion; GO:0005768 endosome; GO:0005769 early endosome; GO:0005770 late endosome; GO:0005783 endoplasmic reticulum; GO:0005794 Golgi apparatus; GO:0005829 cytosol; GO:0005856 cytoskeleton; GO:0005874 microtubule; GO:0005886 plasma membrane; GO:0005911 cell-cell junction; GO:0005912 adherens junction; GO:0005924 cell-substrate adherens junction; GO:0005925 focal adhesion; GO:0005938 cell cortex; GO:0009898 cytoplasmic side of plasma membrane; GO:0012505 endomembrane system; GO:0015630 microtubule cytoskeleton; GO:0016020 membrane; GO:0030054 cell junction; GO:0030055 cell-substrate junction; GO:0030424 axon; GO:0030425 dendrite; GO:0031410 cytoplasmic vesicle; GO:0031982 vesicle; GO:0032838 cell projection cytoplasm; GO:0032839 dendrite cytoplasm; GO:0036477 somatodendritic compartment; GO:0042995 cell projection; GO:0043005 neuron projection; GO:0043025 neuronal cell body; GO:0043204 perikaryon; GO:0043226 organelle; GO:0043227 membrane-bounded organelle; GO:0043228 non-membrane-bounded organelle; GO:0043229 intracellular organelle; GO:0043231 intracellular membrane-bounded organelle; GO:0043232 intracellular non-membrane-bounded organelle; GO:0044297 cell body; GO:0044422 organelle part; GO:0044424 intracellular part; GO:0044425 membrane part; GO:0044430 cytoskeletal part; GO:0044444 cytoplasmic part; GO:0044446 intracellular organelle part; GO:0044459 plasma membrane part; GO:0044463 cell projection part; GO:0044464 cell part; GO:0048471 perinuclear region of cytoplasm; GO:0070161 anchoring junction; GO:0071944 cell periphery; GO:0097447 dendritic tree; GO:0097458 neuron part; GO:0097708 intracellular vesicle; GO:0098552 side of membrane; GO:0098562 cytoplasmic side of membrane; GO:0099080 supramolecular complex; GO:0099081 supramolecular polymer; GO:0099512 supramolecular fiber; GO:0099513 polymeric cytoskeletal fiber; GO:0099568 cytoplasmic region;	GO:0000166 nucleotide binding; GO:0003824 catalytic activity; GO:0004672 protein kinase activity; GO:0004674 protein serine/threonine kinase activity; GO:0004708 MAP kinase kinase activity; GO:0004712 protein serine/threonine/tyrosine kinase activity; GO:0005198 structural molecule activity; GO:0005488 binding; GO:0005515 protein binding; GO:0005524 ATP binding; GO:0008022 protein C-terminus binding; GO:0008047 enzyme activator activity; GO:0008144 drug binding; GO:0016301 kinase activity; GO:0016740 transferase activity; GO:0016772 transferase activity, transferring phosphorus-containing groups; GO:0016773 phosphotransferase activity, alcohol group as acceptor; GO:0017016 Ras GTPase binding; GO:0017076 purine nucleotide binding; GO:0019207 kinase regulator activity; GO:0019209 kinase activator activity; GO:0019887 protein kinase regulator activity; GO:0019899 enzyme binding; GO:0019900 kinase binding; GO:0019901 protein kinase binding; GO:0019904 protein domain specific binding; GO:0030165 PDZ domain binding; GO:0030234 enzyme regulator activity; GO:0030295 protein kinase activator activity; GO:0030554 adenyl nucleotide binding; GO:0031267 small GTPase binding; GO:0031435 mitogen-activated protein kinase kinase kinase binding; GO:0032553 ribonucleotide binding; GO:0032555 purine ribonucleotide binding; GO:0032559 adenyl ribonucleotide binding; GO:0032947 protein complex scaffold; GO:0035639 purine ribonucleoside triphosphate binding; GO:0036094 small molecule binding; GO:0043167 ion binding; GO:0043168 anion binding; GO:0043539 protein serine/threonine kinase activator activity; GO:0047485 protein N-terminus binding; GO:0051020 GTPase binding; GO:0097110 scaffold protein binding; GO:0097159 organic cyclic compound binding; GO:0097367 carbohydrate derivative binding; GO:0098772 molecular function regulator; GO:1901265 nucleoside phosphate binding; GO:1901363 heterocyclic compound binding;	K04368	MAP2K1, MEK1; mitogen-activated protein kinase kinase 1 [EC:2.7.12.2]	map01521 EGFR tyrosine kinase inhibitor resistance; map01522 Endocrine resistance; map04010 MAPK signaling pathway; map04012 ErbB signaling pathway; map04013 MAPK signaling pathway - fly; map04014 Ras signaling pathway; map04015 Rap1 signaling pathway; map04022 cGMP-PKG signaling pathway; map04024 cAMP signaling pathway; map04062 Chemokine signaling pathway; map04066 HIF-1 signaling pathway; map04068 FoxO signaling pathway; map04071 Sphingolipid signaling pathway; map04072 Phospholipase D signaling pathway; map04114 Oocyte meiosis; map04140 Autophagy - animal; map04150 mTOR signaling pathway; map04151 PI3K-Akt signaling pathway; map04210 Apoptosis; map04218 Cellular senescence; map04270 Vascular smooth muscle contraction; map04320 Dorso-ventral axis formation; map04370 VEGF signaling pathway; map04371 Apelin signaling pathway; map04380 Osteoclast differentiation; map04510 Focal adhesion; map04540 Gap junction; map04550 Signaling pathways regulating pluripotency of stem cells; map04620 Toll-like receptor signaling pathway; map04650 Natural killer cell mediated cytotoxicity; map04660 T cell receptor signaling pathway; map04662 B cell receptor signaling pathway; map04664 Fc epsilon RI signaling pathway; map04666 Fc gamma R-mediated phagocytosis; map04668 TNF signaling pathway; map04720 Long-term potentiation; map04722 Neurotrophin signaling pathway; map04725 Cholinergic synapse; map04726 Serotonergic synapse; map04730 Long-term depression; map04810 Regulation of actin cytoskeleton; map04910 Insulin signaling pathway; map04912 GnRH signaling pathway; map04914 Progesterone-mediated oocyte maturation; map04915 Estrogen signaling pathway; map04916 Melanogenesis; map04917 Prolactin signaling pathway; map04919 Thyroid hormone signaling pathway; map04921 Oxytocin signaling pathway; map04926 Relaxin signaling pathway; map04928 Parathyroid hormone synthesis, secretion and action; map04929 GnRH secretion; map04934 Cushing syndrome; map04935 Growth hormone synthesis, secretion and action; map05020 Prion diseases; map05034 Alcoholism; map05135 Yersinia infection; map05160 Hepatitis C; map05161 Hepatitis B; map05163 Human cytomegalovirus infection; map05164 Influenza A; map05165 Human papillomavirus infection; map05166 Human T-cell leukemia virus 1 infection; map05167 Kaposi sarcoma-associated herpesvirus infection; map05170 Human immunodeficiency virus 1 infection; map05200 Pathways in cancer; map05205 Proteoglycans in cancer; map05206 MicroRNAs in cancer; map05210 Colorectal cancer; map05211 Renal cell carcinoma; map05212 Pancreatic cancer; map05213 Endometrial cancer; map05214 Glioma; map05215 Prostate cancer; map05216 Thyroid cancer; map05218 Melanoma; map05219 Bladder cancer; map05220 Chronic myeloid leukemia; map05221 Acute myeloid leukemia; map05223 Non-small cell lung cancer; map05224 Breast cancer; map05225 Hepatocellular carcinoma; map05226 Gastric cancer; map05230 Central carbon metabolism in cancer; map05231 Choline metabolism in cancer; map05235 PD-L1 expression and PD-1 checkpoint pathway in cancer	PF00069	Protein kinase domain
yibei_GLEAN_10016174	XP_022321744.1probable serine/threonine-protein kinase DDB_G0267686 isoform X2	0.564	Down	0.0028974	95.149	GO:0002253 activation of immune response; GO:0002376 immune system process; GO:0002429 immune response-activating cell surface receptor signaling pathway; GO:0002682 regulation of immune system process; GO:0002684 positive regulation of immune system process; GO:0002694 regulation of leukocyte activation; GO:0002696 positive regulation of leukocyte activation; GO:0002697 regulation of immune effector process; GO:0002699 positive regulation of immune effector process; GO:0002757 immune response-activating signal transduction; GO:0002764 immune response-regulating signaling pathway; GO:0002768 immune response-regulating cell surface receptor signaling pathway; GO:0002819 regulation of adaptive immune response; GO:0002821 positive regulation of adaptive immune response; GO:0002822 regulation of adaptive immune response based on somatic recombination of immune receptors built from immunoglobulin superfamily domains; GO:0002824 positive regulation of adaptive immune response based on somatic recombination of immune receptors built from immunoglobulin superfamily domains; GO:0006355 regulation of transcription, DNA-templated; GO:0006357 regulation of transcription from RNA polymerase II promoter; GO:0006950 response to stress; GO:0006952 defense response; GO:0006954 inflammatory response; GO:0007154 cell communication; GO:0007165 signal transduction; GO:0007166 cell surface receptor signaling pathway; GO:0009889 regulation of biosynthetic process; GO:0009987 cellular process; GO:0010468 regulation of gene expression; GO:0010556 regulation of macromolecule biosynthetic process; GO:0019219 regulation of nucleobase-containing compound metabolic process; GO:0019222 regulation of metabolic process; GO:0022407 regulation of cell-cell adhesion; GO:0022409 positive regulation of cell-cell adhesion; GO:0023052 signaling; GO:0030155 regulation of cell adhesion; GO:0031323 regulation of cellular metabolic process; GO:0031326 regulation of cellular biosynthetic process; GO:0043370 regulation of CD4-positive, alpha-beta T cell differentiation; GO:0043372 positive regulation of CD4-positive, alpha-beta T cell differentiation; GO:0045580 regulation of T cell differentiation; GO:0045582 positive regulation of T cell differentiation; GO:0045595 regulation of cell differentiation; GO:0045597 positive regulation of cell differentiation; GO:0045619 regulation of lymphocyte differentiation; GO:0045621 positive regulation of lymphocyte differentiation; GO:0045622 regulation of T-helper cell differentiation; GO:0045624 positive regulation of T-helper cell differentiation; GO:0045785 positive regulation of cell adhesion; GO:0046634 regulation of alpha-beta T cell activation; GO:0046635 positive regulation of alpha-beta T cell activation; GO:0046637 regulation of alpha-beta T cell differentiation; GO:0046638 positive regulation of alpha-beta T cell differentiation; GO:0048518 positive regulation of biological process; GO:0048522 positive regulation of cellular process; GO:0048583 regulation of response to stimulus; GO:0048584 positive regulation of response to stimulus; GO:0050776 regulation of immune response; GO:0050778 positive regulation of immune response; GO:0050789 regulation of biological process; GO:0050793 regulation of developmental process; GO:0050794 regulation of cellular process; GO:0050851 antigen receptor-mediated signaling pathway; GO:0050852 T cell receptor signaling pathway; GO:0050863 regulation of T cell activation; GO:0050865 regulation of cell activation; GO:0050867 positive regulation of cell activation; GO:0050870 positive regulation of T cell activation; GO:0050896 response to stimulus; GO:0051094 positive regulation of developmental process; GO:0051171 regulation of nitrogen compound metabolic process; GO:0051239 regulation of multicellular organismal process; GO:0051240 positive regulation of multicellular organismal process; GO:0051249 regulation of lymphocyte activation; GO:0051251 positive regulation of lymphocyte activation; GO:0051252 regulation of RNA metabolic process; GO:0051716 cellular response to stimulus; GO:0060255 regulation of macromolecule metabolic process; GO:0065007 biological regulation; GO:0080090 regulation of primary metabolic process; GO:1902105 regulation of leukocyte differentiation; GO:1902107 positive regulation of leukocyte differentiation; GO:1903037 regulation of leukocyte cell-cell adhesion; GO:1903039 positive regulation of leukocyte cell-cell adhesion; GO:1903506 regulation of nucleic acid-templated transcription; GO:1903706 regulation of hemopoiesis; GO:1903708 positive regulation of hemopoiesis; GO:2000026 regulation of multicellular organismal development; GO:2000112 regulation of cellular macromolecule biosynthetic process; GO:2000316 regulation of T-helper 17 type immune response; GO:2000318 positive regulation of T-helper 17 type immune response; GO:2000319 regulation of T-helper 17 cell differentiation; GO:2000321 positive regulation of T-helper 17 cell differentiation; GO:2000514 regulation of CD4-positive, alpha-beta T cell activation; GO:2000516 positive regulation of CD4-positive, alpha-beta T cell activation; GO:2001141 regulation of RNA biosynthetic process;	GO:0005622 intracellular; GO:0005623 cell; GO:0005634 nucleus; GO:0005654 nucleoplasm; GO:0005737 cytoplasm; GO:0016604 nuclear body; GO:0016607 nuclear speck; GO:0031974 membrane-enclosed lumen; GO:0031981 nuclear lumen; GO:0032991 macromolecular complex; GO:0035770 ribonucleoprotein granule; GO:0036464 cytoplasmic ribonucleoprotein granule; GO:0043226 organelle; GO:0043227 membrane-bounded organelle; GO:0043228 non-membrane-bounded organelle; GO:0043229 intracellular organelle; GO:0043231 intracellular membrane-bounded organelle; GO:0043232 intracellular non-membrane-bounded organelle; GO:0043233 organelle lumen; GO:0044422 organelle part; GO:0044424 intracellular part; GO:0044428 nuclear part; GO:0044444 cytoplasmic part; GO:0044446 intracellular organelle part; GO:0044451 nucleoplasm part; GO:0044464 cell part; GO:0070013 intracellular organelle lumen; GO:1990904 ribonucleoprotein complex;	GO:0003712 transcription cofactor activity;	K14242	NFKBIZ; NF-kappa-B inhibitor zeta	map05202 Transcriptional misregulation in cancer
yibei_GLEAN_10029321	AFQ35985.1glutathione S-transferase sigma 3	0.757	Down	4.0585e-05	23.486				K04097	HPGDS; prostaglandin-H2 D-isomerase / glutathione transferase [EC:5.3.99.2 2.5.1.18]	map00480 Glutathione metabolism; map00590 Arachidonic acid metabolism; map00980 Metabolism of xenobiotics by cytochrome P450; map00982 Drug metabolism - cytochrome P450; map01100 Metabolic pathways; map05204 Chemical carcinogenesis	PF02798	Glutathione S-transferase, N-terminal domain
yibei_GLEAN_10007549	XP_011442452.1 60S ribosomal protein L7a	1.503	Up	0.046024	30.155	GO:0000184 nuclear-transcribed mRNA catabolic process, nonsense-mediated decay; GO:0000470 maturation of LSU-rRNA; GO:0000956 nuclear-transcribed mRNA catabolic process; GO:0002181 cytoplasmic translation; GO:0006139 nucleobase-containing compound metabolic process; GO:0006364 rRNA processing; GO:0006396 RNA processing; GO:0006401 RNA catabolic process; GO:0006402 mRNA catabolic process; GO:0006412 translation; GO:0006413 translational initiation; GO:0006518 peptide metabolic process; GO:0006605 protein targeting; GO:0006612 protein targeting to membrane; GO:0006613 cotranslational protein targeting to membrane; GO:0006614 SRP-dependent cotranslational protein targeting to membrane; GO:0006725 cellular aromatic compound metabolic process; GO:0006807 nitrogen compound metabolic process; GO:0006810 transport; GO:0006886 intracellular protein transport; GO:0008104 protein localization; GO:0008152 metabolic process; GO:0009056 catabolic process; GO:0009057 macromolecule catabolic process; GO:0009058 biosynthetic process; GO:0009059 macromolecule biosynthetic process; GO:0009719 response to endogenous stimulus; GO:0009892 negative regulation of metabolic process; GO:0009987 cellular process; GO:0010033 response to organic substance; GO:0010243 response to organonitrogen compound; GO:0010467 gene expression; GO:0010468 regulation of gene expression; GO:0010605 negative regulation of macromolecule metabolic process; GO:0010629 negative regulation of gene expression; GO:0015031 protein transport; GO:0015833 peptide transport; GO:0016070 RNA metabolic process; GO:0016071 mRNA metabolic process; GO:0016072 rRNA metabolic process; GO:0019222 regulation of metabolic process; GO:0019439 aromatic compound catabolic process; GO:0019538 protein metabolic process; GO:0022613 ribonucleoprotein complex biogenesis; GO:0033036 macromolecule localization; GO:0033365 protein localization to organelle; GO:0034470 ncRNA processing; GO:0034613 cellular protein localization; GO:0034641 cellular nitrogen compound metabolic process; GO:0034645 cellular macromolecule biosynthetic process; GO:0034655 nucleobase-containing compound catabolic process; GO:0034660 ncRNA metabolic process; GO:0042221 response to chemical; GO:0042254 ribosome biogenesis; GO:0042273 ribosomal large subunit biogenesis; GO:0042886 amide transport; GO:0043043 peptide biosynthetic process; GO:0043170 macromolecule metabolic process; GO:0043603 cellular amide metabolic process; GO:0043604 amide biosynthetic process; GO:0044085 cellular component biogenesis; GO:0044237 cellular metabolic process; GO:0044238 primary metabolic process; GO:0044248 cellular catabolic process; GO:0044249 cellular biosynthetic process; GO:0044260 cellular macromolecule metabolic process; GO:0044265 cellular macromolecule catabolic process; GO:0044267 cellular protein metabolic process; GO:0044270 cellular nitrogen compound catabolic process; GO:0044271 cellular nitrogen compound biosynthetic process; GO:0045047 protein targeting to ER; GO:0045184 establishment of protein localization; GO:0046483 heterocycle metabolic process; GO:0046700 heterocycle catabolic process; GO:0046907 intracellular transport; GO:0048519 negative regulation of biological process; GO:0050789 regulation of biological process; GO:0050896 response to stimulus; GO:0051179 localization; GO:0051234 establishment of localization; GO:0051641 cellular localization; GO:0051649 establishment of localization in cell; GO:0051716 cellular response to stimulus; GO:0060255 regulation of macromolecule metabolic process; GO:0065007 biological regulation; GO:0070727 cellular macromolecule localization; GO:0070887 cellular response to chemical stimulus; GO:0070972 protein localization to endoplasmic reticulum; GO:0071310 cellular response to organic substance; GO:0071417 cellular response to organonitrogen compound; GO:0071495 cellular response to endogenous stimulus; GO:0071702 organic substance transport; GO:0071704 organic substance metabolic process; GO:0071705 nitrogen compound transport; GO:0071840 cellular component organization or biogenesis; GO:0072594 establishment of protein localization to organelle; GO:0072599 establishment of protein localization to endoplasmic reticulum; GO:0072657 protein localization to membrane; GO:0090150 establishment of protein localization to membrane; GO:0090304 nucleic acid metabolic process; GO:1901360 organic cyclic compound metabolic process; GO:1901361 organic cyclic compound catabolic process; GO:1901564 organonitrogen compound metabolic process; GO:1901566 organonitrogen compound biosynthetic process; GO:1901575 organic substance catabolic process; GO:1901576 organic substance biosynthetic process; GO:1901698 response to nitrogen compound; GO:1901699 cellular response to nitrogen compound; GO:1901700 response to oxygen-containing compound; GO:1901701 cellular response to oxygen-containing compound; GO:1904400 response to Thyroid stimulating hormone; GO:1904401 cellular response to Thyroid stimulating hormone; GO:1904587 response to glycoprotein; GO:1904588 cellular response to glycoprotein;	GO:0005622 intracellular; GO:0005623 cell; GO:0005737 cytoplasm; GO:0005829 cytosol; GO:0005840 ribosome; GO:0005844 polysome; GO:0015934 large ribosomal subunit; GO:0016020 membrane; GO:0022625 cytosolic large ribosomal subunit; GO:0022626 cytosolic ribosome; GO:0032991 macromolecular complex; GO:0042788 polysomal ribosome; GO:0043226 organelle; GO:0043228 non-membrane-bounded organelle; GO:0043229 intracellular organelle; GO:0043232 intracellular non-membrane-bounded organelle; GO:0044391 ribosomal subunit; GO:0044422 organelle part; GO:0044424 intracellular part; GO:0044444 cytoplasmic part; GO:0044445 cytosolic part; GO:0044446 intracellular organelle part; GO:0044464 cell part; GO:1990904 ribonucleoprotein complex;	GO:0003676 nucleic acid binding; GO:0003723 RNA binding; GO:0003735 structural constituent of ribosome; GO:0005198 structural molecule activity; GO:0005488 binding; GO:0005515 protein binding; GO:0005516 calmodulin binding; GO:0097159 organic cyclic compound binding; GO:1901363 heterocyclic compound binding;	K02936	RP-L7Ae, RPL7A; large subunit ribosomal protein L7Ae	map03010 Ribosome	PF01248	Ribosomal protein L7Ae/L30e/S12e/Gadd45 family
yibei_GLEAN_10020369	XP_022325416.1Bardet-Biedl syndrome 7 protein homolog isoform X2	1.205	Up	0.035935	36.76	GO:0001654 eye development; GO:0001947 heart looping; GO:0002009 morphogenesis of an epithelium; GO:0003007 heart morphogenesis; GO:0003143 embryonic heart tube morphogenesis; GO:0006355 regulation of transcription, DNA-templated; GO:0006357 regulation of transcription from RNA polymerase II promoter; GO:0006810 transport; GO:0006928 movement of cell or subcellular component; GO:0006935 chemotaxis; GO:0006996 organelle organization; GO:0007017 microtubule-based process; GO:0007018 microtubule-based movement; GO:0007154 cell communication; GO:0007165 signal transduction; GO:0007166 cell surface receptor signaling pathway; GO:0007224 smoothened signaling pathway; GO:0007275 multicellular organism development; GO:0007368 determination of left/right symmetry; GO:0007389 pattern specification process; GO:0007399 nervous system development; GO:0007417 central nervous system development; GO:0007420 brain development; GO:0007423 sensory organ development; GO:0007507 heart development; GO:0008104 protein localization; GO:0009605 response to external stimulus; GO:0009653 anatomical structure morphogenesis; GO:0009790 embryo development; GO:0009799 specification of symmetry; GO:0009855 determination of bilateral symmetry; GO:0009887 animal organ morphogenesis; GO:0009888 tissue development; GO:0009889 regulation of biosynthetic process; GO:0009893 positive regulation of metabolic process; GO:0009894 regulation of catabolic process; GO:0009896 positive regulation of catabolic process; GO:0009987 cellular process; GO:0010468 regulation of gene expression; GO:0010556 regulation of macromolecule biosynthetic process; GO:0010604 positive regulation of macromolecule metabolic process; GO:0010970 transport along microtubule; GO:0016043 cellular component organization; GO:0019219 regulation of nucleobase-containing compound metabolic process; GO:0019222 regulation of metabolic process; GO:0022607 cellular component assembly; GO:0023052 signaling; GO:0030030 cell projection organization; GO:0030031 cell projection assembly; GO:0030154 cell differentiation; GO:0030162 regulation of proteolysis; GO:0030705 cytoskeleton-dependent intracellular transport; GO:0031323 regulation of cellular metabolic process; GO:0031325 positive regulation of cellular metabolic process; GO:0031326 regulation of cellular biosynthetic process; GO:0031329 regulation of cellular catabolic process; GO:0031331 positive regulation of cellular catabolic process; GO:0031503 protein complex localization; GO:0032268 regulation of cellular protein metabolic process; GO:0032270 positive regulation of cellular protein metabolic process; GO:0032400 melanosome localization; GO:0032401 establishment of melanosome localization; GO:0032402 melanosome transport; GO:0032434 regulation of proteasomal ubiquitin-dependent protein catabolic process; GO:0032436 positive regulation of proteasomal ubiquitin-dependent protein catabolic process; GO:0032501 multicellular organismal process; GO:0032502 developmental process; GO:0033036 macromolecule localization; GO:0033059 cellular pigmentation; GO:0034613 cellular protein localization; GO:0035050 embryonic heart tube development; GO:0035239 tube morphogenesis; GO:0035295 tube development; GO:0040011 locomotion; GO:0042073 intraciliary transport; GO:0042176 regulation of protein catabolic process; GO:0042221 response to chemical; GO:0042330 taxis; GO:0043473 pigmentation; GO:0044085 cellular component biogenesis; GO:0044782 cilium organization; GO:0045444 fat cell differentiation; GO:0045732 positive regulation of protein catabolic process; GO:0045862 positive regulation of proteolysis; GO:0046907 intracellular transport; GO:0048513 animal organ development; GO:0048518 positive regulation of biological process; GO:0048522 positive regulation of cellular process; GO:0048546 digestive tract morphogenesis; GO:0048562 embryonic organ morphogenesis; GO:0048565 digestive tract development; GO:0048568 embryonic organ development; GO:0048598 embryonic morphogenesis; GO:0048729 tissue morphogenesis; GO:0048731 system development; GO:0048736 appendage development; GO:0048856 anatomical structure development; GO:0048869 cellular developmental process; GO:0050789 regulation of biological process; GO:0050794 regulation of cellular process; GO:0050896 response to stimulus; GO:0051171 regulation of nitrogen compound metabolic process; GO:0051173 positive regulation of nitrogen compound metabolic process; GO:0051179 localization; GO:0051234 establishment of localization; GO:0051246 regulation of protein metabolic process; GO:0051247 positive regulation of protein metabolic process; GO:0051252 regulation of RNA metabolic process; GO:0051640 organelle localization; GO:0051641 cellular localization; GO:0051648 vesicle localization; GO:0051649 establishment of localization in cell; GO:0051650 establishment of vesicle localization; GO:0051656 establishment of organelle localization; GO:0051716 cellular response to stimulus; GO:0051875 pigment granule localization; GO:0051877 pigment granule aggregation in cell center; GO:0051904 pigment granule transport; GO:0051905 establishment of pigment granule localization; GO:0055123 digestive system development; GO:0060021 palate development; GO:0060173 limb development; GO:0060255 regulation of macromolecule metabolic process; GO:0060271 cilium assembly; GO:0060322 head development; GO:0060429 epithelium development; GO:0060562 epithelial tube morphogenesis; GO:0061136 regulation of proteasomal protein catabolic process; GO:0061371 determination of heart left/right asymmetry; GO:0065007 biological regulation; GO:0070727 cellular macromolecule localization; GO:0070925 organelle assembly; GO:0071840 cellular component organization or biogenesis; GO:0072359 circulatory system development; GO:0072657 protein localization to membrane; GO:0080090 regulation of primary metabolic process; GO:0099111 microtubule-based transport; GO:1901800 positive regulation of proteasomal protein catabolic process; GO:1903050 regulation of proteolysis involved in cellular protein catabolic process; GO:1903052 positive regulation of proteolysis involved in cellular protein catabolic process; GO:1903362 regulation of cellular protein catabolic process; GO:1903364 positive regulation of cellular protein catabolic process; GO:1903506 regulation of nucleic acid-templated transcription; GO:1903929 primary palate development; GO:1904106 protein localization to microvillus; GO:1904107 protein localization to microvillus membrane; GO:1905515 non-motile cilium assembly; GO:1990778 protein localization to cell periphery; GO:2000058 regulation of protein ubiquitination involved in ubiquitin-dependent protein catabolic process; GO:2000060 positive regulation of protein ubiquitination involved in ubiquitin-dependent protein catabolic process; GO:2000112 regulation of cellular macromolecule biosynthetic process; GO:2001141 regulation of RNA biosynthetic process;	GO:0001750 photoreceptor outer segment; GO:0005622 intracellular; GO:0005623 cell; GO:0005634 nucleus; GO:0005737 cytoplasm; GO:0005813 centrosome; GO:0005815 microtubule organizing center; GO:0005829 cytosol; GO:0005856 cytoskeleton; GO:0005929 cilium; GO:0005930 axoneme; GO:0015630 microtubule cytoskeleton; GO:0016020 membrane; GO:0032838 cell projection cytoplasm; GO:0032991 macromolecular complex; GO:0034464 BBSome; GO:0036064 ciliary basal body; GO:0042995 cell projection; GO:0043005 neuron projection; GO:0043226 organelle; GO:0043227 membrane-bounded organelle; GO:0043228 non-membrane-bounded organelle; GO:0043229 intracellular organelle; GO:0043231 intracellular membrane-bounded organelle; GO:0043232 intracellular non-membrane-bounded organelle; GO:0044422 organelle part; GO:0044424 intracellular part; GO:0044430 cytoskeletal part; GO:0044441 ciliary part; GO:0044444 cytoplasmic part; GO:0044446 intracellular organelle part; GO:0044463 cell projection part; GO:0044464 cell part; GO:0097014 ciliary plasm; GO:0097458 neuron part; GO:0097730 non-motile cilium; GO:0097731 9+0 non-motile cilium; GO:0097733 photoreceptor cell cilium; GO:0099568 cytoplasmic region;	GO:0001085 RNA polymerase II transcription factor binding; GO:0001103 RNA polymerase II repressing transcription factor binding; GO:0005488 binding; GO:0005515 protein binding; GO:0008134 transcription factor binding; GO:0070491 repressing transcription factor binding;	K16749	BBS7; Bardet-Biedl syndrome 7 protein
yibei_GLEAN_10028940	XP_021342315.1ADP-ribosylation factor GTPase-activating protein 1-like	0.479	Down	0.0125048	59.777	GO:0006810 transport; GO:0006888 ER to Golgi vesicle-mediated transport; GO:0006890 retrograde vesicle-mediated transport, Golgi to ER; GO:0006950 response to stress; GO:0006986 response to unfolded protein; GO:0007154 cell communication; GO:0007165 signal transduction; GO:0009966 regulation of signal transduction; GO:0009987 cellular process; GO:0010033 response to organic substance; GO:0010646 regulation of cell communication; GO:0016192 vesicle-mediated transport; GO:0023051 regulation of signaling; GO:0023052 signaling; GO:0030100 regulation of endocytosis; GO:0030968 endoplasmic reticulum unfolded protein response; GO:0032012 regulation of ARF protein signal transduction; GO:0032879 regulation of localization; GO:0033554 cellular response to stress; GO:0034620 cellular response to unfolded protein; GO:0034976 response to endoplasmic reticulum stress; GO:0035966 response to topologically incorrect protein; GO:0035967 cellular response to topologically incorrect protein; GO:0036498 IRE1-mediated unfolded protein response; GO:0042221 response to chemical; GO:0043085 positive regulation of catalytic activity; GO:0043087 regulation of GTPase activity; GO:0043547 positive regulation of GTPase activity; GO:0044093 positive regulation of molecular function; GO:0046578 regulation of Ras protein signal transduction; GO:0046907 intracellular transport; GO:0048193 Golgi vesicle transport; GO:0048583 regulation of response to stimulus; GO:0050789 regulation of biological process; GO:0050790 regulation of catalytic activity; GO:0050794 regulation of cellular process; GO:0050896 response to stimulus; GO:0051049 regulation of transport; GO:0051056 regulation of small GTPase mediated signal transduction; GO:0051128 regulation of cellular component organization; GO:0051179 localization; GO:0051234 establishment of localization; GO:0051336 regulation of hydrolase activity; GO:0051345 positive regulation of hydrolase activity; GO:0051641 cellular localization; GO:0051649 establishment of localization in cell; GO:0051716 cellular response to stimulus; GO:0060627 regulation of vesicle-mediated transport; GO:0065007 biological regulation; GO:0065009 regulation of molecular function; GO:0070887 cellular response to chemical stimulus; GO:0071310 cellular response to organic substance; GO:1902531 regulation of intracellular signal transduction;	GO:0000139 Golgi membrane; GO:0005622 intracellular; GO:0005623 cell; GO:0005737 cytoplasm; GO:0005794 Golgi apparatus; GO:0005795 Golgi stack; GO:0005829 cytosol; GO:0012505 endomembrane system; GO:0014069 postsynaptic density; GO:0016020 membrane; GO:0031090 organelle membrane; GO:0031984 organelle subcompartment; GO:0032279 asymmetric synapse; GO:0043226 organelle; GO:0043227 membrane-bounded organelle; GO:0043229 intracellular organelle; GO:0043231 intracellular membrane-bounded organelle; GO:0044422 organelle part; GO:0044424 intracellular part; GO:0044431 Golgi apparatus part; GO:0044444 cytoplasmic part; GO:0044446 intracellular organelle part; GO:0044456 synapse part; GO:0044464 cell part; GO:0045202 synapse; GO:0097458 neuron part; GO:0098588 bounding membrane of organelle; GO:0098791 Golgi subcompartment; GO:0098794 postsynapse; GO:0098984 neuron to neuron synapse; GO:0099572 postsynaptic specialization;	GO:0005096 GTPase activator activity; GO:0008047 enzyme activator activity; GO:0030234 enzyme regulator activity; GO:0030695 GTPase regulator activity; GO:0060589 nucleoside-triphosphatase regulator activity; GO:0098772 molecular function regulator;	K12492	ARFGAP1; ADP-ribosylation factor GTPase-activating protein 1	map04144 Endocytosis	PF01412	Putative GTPase activating protein for Arf
yibei_GLEAN_10005750	XP_021375269.140S ribosomal protein S5	1.226	Up	0.0082811	23.023	GO:0000028 ribosomal small subunit assembly; GO:0002181 cytoplasmic translation; GO:0006412 translation; GO:0006518 peptide metabolic process; GO:0006807 nitrogen compound metabolic process; GO:0006996 organelle organization; GO:0008152 metabolic process; GO:0009058 biosynthetic process; GO:0009059 macromolecule biosynthetic process; GO:0009987 cellular process; GO:0010467 gene expression; GO:0016043 cellular component organization; GO:0019538 protein metabolic process; GO:0022607 cellular component assembly; GO:0022613 ribonucleoprotein complex biogenesis; GO:0022618 ribonucleoprotein complex assembly; GO:0034622 cellular macromolecular complex assembly; GO:0034641 cellular nitrogen compound metabolic process; GO:0034645 cellular macromolecule biosynthetic process; GO:0042254 ribosome biogenesis; GO:0042255 ribosome assembly; GO:0042274 ribosomal small subunit biogenesis; GO:0043043 peptide biosynthetic process; GO:0043170 macromolecule metabolic process; GO:0043603 cellular amide metabolic process; GO:0043604 amide biosynthetic process; GO:0043933 macromolecular complex subunit organization; GO:0044085 cellular component biogenesis; GO:0044237 cellular metabolic process; GO:0044238 primary metabolic process; GO:0044249 cellular biosynthetic process; GO:0044260 cellular macromolecule metabolic process; GO:0044267 cellular protein metabolic process; GO:0044271 cellular nitrogen compound biosynthetic process; GO:0065003 macromolecular complex assembly; GO:0070925 organelle assembly; GO:0071704 organic substance metabolic process; GO:0071826 ribonucleoprotein complex subunit organization; GO:0071840 cellular component organization or biogenesis; GO:1901564 organonitrogen compound metabolic process; GO:1901566 organonitrogen compound biosynthetic process; GO:1901576 organic substance biosynthetic process;	GO:0005622 intracellular; GO:0005623 cell; GO:0005634 nucleus; GO:0005730 nucleolus; GO:0005737 cytoplasm; GO:0005829 cytosol; GO:0005840 ribosome; GO:0015935 small ribosomal subunit; GO:0022626 cytosolic ribosome; GO:0022627 cytosolic small ribosomal subunit; GO:0031974 membrane-enclosed lumen; GO:0031981 nuclear lumen; GO:0032991 macromolecular complex; GO:0043226 organelle; GO:0043227 membrane-bounded organelle; GO:0043228 non-membrane-bounded organelle; GO:0043229 intracellular organelle; GO:0043231 intracellular membrane-bounded organelle; GO:0043232 intracellular non-membrane-bounded organelle; GO:0043233 organelle lumen; GO:0044391 ribosomal subunit; GO:0044422 organelle part; GO:0044424 intracellular part; GO:0044428 nuclear part; GO:0044444 cytoplasmic part; GO:0044445 cytosolic part; GO:0044446 intracellular organelle part; GO:0044464 cell part; GO:0070013 intracellular organelle lumen; GO:1990904 ribonucleoprotein complex;	GO:0003676 nucleic acid binding; GO:0003723 RNA binding; GO:0003729 mRNA binding; GO:0003735 structural constituent of ribosome; GO:0005198 structural molecule activity; GO:0005488 binding; GO:0019843 rRNA binding; GO:0097159 organic cyclic compound binding; GO:1901363 heterocyclic compound binding;	K02989	RP-S5e, RPS5; small subunit ribosomal protein S5e	map03010 Ribosome	PF00177	Ribosomal protein S7p/S5e
yibei_GLEAN_10008826	XP_011441847.1 mannose-1-phosphate guanyltransferase alpha-A isoform X4	1.298	Up	4.0766e-05	48.198				K00966	GMPP; mannose-1-phosphate guanylyltransferase [EC:2.7.7.13]	map00051 Fructose and mannose metabolism; map00520 Amino sugar and nucleotide sugar metabolism; map01100 Metabolic pathways
yibei_GLEAN_10033579	"""OPL33545.1lachesin, partial"""	0.784	Down	0.028485	78.943
yibei_GLEAN_10018781	XP_021358383.1UPF0602 protein C4orf47 homolog isoform X1	0.587	Down	0.005704	38.344		GO:0005622 intracellular; GO:0005623 cell; GO:0005813 centrosome; GO:0005815 microtubule organizing center; GO:0005856 cytoskeleton; GO:0015630 microtubule cytoskeleton; GO:0043226 organelle; GO:0043228 non-membrane-bounded organelle; GO:0043229 intracellular organelle; GO:0043232 intracellular non-membrane-bounded organelle; GO:0044422 organelle part; GO:0044424 intracellular part; GO:0044430 cytoskeletal part; GO:0044446 intracellular organelle part; GO:0044464 cell part;
yibei_GLEAN_10025658	XP_011435249.1 protein quaking-B isoform X2	0.772	Down	0.0102796	47.231	GO:0000003 reproduction; GO:0000381 regulation of alternative mRNA splicing, via spliceosome; GO:0001667 ameboidal-type cell migration; GO:0001709 cell fate determination; GO:0001742 oenocyte differentiation; GO:0002009 morphogenesis of an epithelium; GO:0002165 instar larval or pupal development; GO:0006928 movement of cell or subcellular component; GO:0006996 organelle organization; GO:0007010 cytoskeleton organization; GO:0007155 cell adhesion; GO:0007272 ensheathment of neurons; GO:0007275 multicellular organism development; GO:0007276 gamete generation; GO:0007283 spermatogenesis; GO:0007284 spermatogonial cell division; GO:0007399 nervous system development; GO:0007438 oenocyte development; GO:0007444 imaginal disc development; GO:0007472 wing disc morphogenesis; GO:0007475 apposition of dorsal and ventral imaginal disc-derived wing surfaces; GO:0007476 imaginal disc-derived wing morphogenesis; GO:0007498 mesoderm development; GO:0007517 muscle organ development; GO:0007521 muscle cell fate determination; GO:0007525 somatic muscle development; GO:0007552 metamorphosis; GO:0007560 imaginal disc morphogenesis; GO:0008016 regulation of heart contraction; GO:0008078 mesodermal cell migration; GO:0008347 glial cell migration; GO:0008366 axon ensheathment; GO:0008587 imaginal disc-derived wing margin morphogenesis; GO:0009653 anatomical structure morphogenesis; GO:0009791 post-embryonic development; GO:0009886 post-embryonic animal morphogenesis; GO:0009887 animal organ morphogenesis; GO:0009888 tissue development; GO:0009987 cellular process; GO:0010468 regulation of gene expression; GO:0010927 cellular component assembly involved in morphogenesis; GO:0016043 cellular component organization; GO:0016203 muscle attachment; GO:0016477 cell migration; GO:0019219 regulation of nucleobase-containing compound metabolic process; GO:0019222 regulation of metabolic process; GO:0019827 stem cell population maintenance; GO:0019953 sexual reproduction; GO:0022008 neurogenesis; GO:0022412 cellular process involved in reproduction in multicellular organism; GO:0022414 reproductive process; GO:0022607 cellular component assembly; GO:0022610 biological adhesion; GO:0030029 actin filament-based process; GO:0030036 actin cytoskeleton organization; GO:0030154 cell differentiation; GO:0030239 myofibril assembly; GO:0030718 germ-line stem cell population maintenance; GO:0031032 actomyosin structure organization; GO:0031323 regulation of cellular metabolic process; GO:0032501 multicellular organismal process; GO:0032502 developmental process; GO:0032504 multicellular organism reproduction; GO:0032989 cellular component morphogenesis; GO:0035107 appendage morphogenesis; GO:0035114 imaginal disc-derived appendage morphogenesis; GO:0035120 post-embryonic appendage morphogenesis; GO:0035220 wing disc development; GO:0035239 tube morphogenesis; GO:0035295 tube development; GO:0040011 locomotion; GO:0042063 gliogenesis; GO:0042692 muscle cell differentiation; GO:0042693 muscle cell fate commitment; GO:0043484 regulation of RNA splicing; GO:0044057 regulation of system process; GO:0044085 cellular component biogenesis; GO:0044703 multi-organism reproductive process; GO:0045165 cell fate commitment; GO:0045214 sarcomere organization; GO:0045995 regulation of embryonic development; GO:0048024 regulation of mRNA splicing, via spliceosome; GO:0048232 male gamete generation; GO:0048468 cell development; GO:0048513 animal organ development; GO:0048563 post-embryonic animal organ morphogenesis; GO:0048569 post-embryonic animal organ development; GO:0048609 multicellular organismal reproductive process; GO:0048646 anatomical structure formation involved in morphogenesis; GO:0048707 instar larval or pupal morphogenesis; GO:0048729 tissue morphogenesis; GO:0048731 system development; GO:0048736 appendage development; GO:0048737 imaginal disc-derived appendage development; GO:0048856 anatomical structure development; GO:0048869 cellular developmental process; GO:0048870 cell motility; GO:0050684 regulation of mRNA processing; GO:0050789 regulation of biological process; GO:0050793 regulation of developmental process; GO:0050794 regulation of cellular process; GO:0051146 striated muscle cell differentiation; GO:0051171 regulation of nitrogen compound metabolic process; GO:0051179 localization; GO:0051239 regulation of multicellular organismal process; GO:0051252 regulation of RNA metabolic process; GO:0051301 cell division; GO:0051674 localization of cell; GO:0051704 multi-organism process; GO:0055001 muscle cell development; GO:0055002 striated muscle cell development; GO:0060255 regulation of macromolecule metabolic process; GO:0060429 epithelium development; GO:0060538 skeletal muscle organ development; GO:0060562 epithelial tube morphogenesis; GO:0061061 muscle structure development; GO:0065007 biological regulation; GO:0070925 organelle assembly; GO:0071840 cellular component organization or biogenesis; GO:0080090 regulation of primary metabolic process; GO:0097435 supramolecular fiber organization; GO:0098727 maintenance of cell number; GO:1903311 regulation of mRNA metabolic process; GO:1903522 regulation of blood circulation; GO:2000026 regulation of multicellular organismal development;	GO:0005622 intracellular; GO:0005623 cell; GO:0005634 nucleus; GO:0005737 cytoplasm; GO:0043226 organelle; GO:0043227 membrane-bounded organelle; GO:0043229 intracellular organelle; GO:0043231 intracellular membrane-bounded organelle; GO:0044424 intracellular part; GO:0044464 cell part;	GO:0003676 nucleic acid binding; GO:0003723 RNA binding; GO:0003729 mRNA binding; GO:0003730 mRNA 3'-UTR binding; GO:0005488 binding; GO:0097159 organic cyclic compound binding; GO:1901363 heterocyclic compound binding;	K14945	QKI; protein quaking		PF00013	KH domain
yibei_GLEAN_10024092	XP_019930667.1 afadin isoform X4	1.306	Up	0.047322	80.526	GO:0000132 establishment of mitotic spindle orientation; GO:0000165 MAPK cascade; GO:0000226 microtubule cytoskeleton organization; GO:0000278 mitotic cell cycle; GO:0000902 cell morphogenesis; GO:0001654 eye development; GO:0001700 embryonic development via the syncytial blastoderm; GO:0001736 establishment of planar polarity; GO:0001738 morphogenesis of a polarized epithelium; GO:0001745 compound eye morphogenesis; GO:0001932 regulation of protein phosphorylation; GO:0002009 morphogenesis of an epithelium; GO:0006464 cellular protein modification process; GO:0006468 protein phosphorylation; GO:0006793 phosphorus metabolic process; GO:0006796 phosphate-containing compound metabolic process; GO:0006807 nitrogen compound metabolic process; GO:0006950 response to stress; GO:0006996 organelle organization; GO:0007010 cytoskeleton organization; GO:0007017 microtubule-based process; GO:0007049 cell cycle; GO:0007154 cell communication; GO:0007163 establishment or maintenance of cell polarity; GO:0007164 establishment of tissue polarity; GO:0007165 signal transduction; GO:0007166 cell surface receptor signaling pathway; GO:0007219 Notch signaling pathway; GO:0007254 JNK cascade; GO:0007264 small GTPase mediated signal transduction; GO:0007265 Ras protein signal transduction; GO:0007275 multicellular organism development; GO:0007389 pattern specification process; GO:0007391 dorsal closure; GO:0007392 initiation of dorsal closure; GO:0007394 dorsal closure, elongation of leading edge cells; GO:0007399 nervous system development; GO:0007423 sensory organ development; GO:0008152 metabolic process; GO:0008283 cell proliferation; GO:0008360 regulation of cell shape; GO:0008544 epidermis development; GO:0009653 anatomical structure morphogenesis; GO:0009790 embryo development; GO:0009792 embryo development ending in birth or egg hatching; GO:0009826 unidimensional cell growth; GO:0009887 animal organ morphogenesis; GO:0009888 tissue development; GO:0009966 regulation of signal transduction; GO:0009987 cellular process; GO:0010646 regulation of cell communication; GO:0014009 glial cell proliferation; GO:0016043 cellular component organization; GO:0016049 cell growth; GO:0016310 phosphorylation; GO:0016318 ommatidial rotation; GO:0016330 second mitotic wave involved in compound eye morphogenesis; GO:0016331 morphogenesis of embryonic epithelium; GO:0016476 regulation of embryonic cell shape; GO:0019220 regulation of phosphate metabolic process; GO:0019222 regulation of metabolic process; GO:0019538 protein metabolic process; GO:0022008 neurogenesis; GO:0022402 cell cycle process; GO:0022603 regulation of anatomical structure morphogenesis; GO:0022604 regulation of cell morphogenesis; GO:0023014 signal transduction by protein phosphorylation; GO:0023051 regulation of signaling; GO:0023052 signaling; GO:0030010 establishment of cell polarity; GO:0030154 cell differentiation; GO:0031098 stress-activated protein kinase signaling cascade; GO:0031323 regulation of cellular metabolic process; GO:0031399 regulation of protein modification process; GO:0032268 regulation of cellular protein metabolic process; GO:0032501 multicellular organismal process; GO:0032502 developmental process; GO:0032872 regulation of stress-activated MAPK cascade; GO:0032879 regulation of localization; GO:0032880 regulation of protein localization; GO:0032989 cellular component morphogenesis; GO:0033554 cellular response to stress; GO:0034330 cell junction organization; GO:0034332 adherens junction organization; GO:0035556 intracellular signal transduction; GO:0036211 protein modification process; GO:0040001 establishment of mitotic spindle localization; GO:0040007 growth; GO:0042063 gliogenesis; GO:0042067 establishment of ommatidial planar polarity; GO:0042325 regulation of phosphorylation; GO:0043170 macromolecule metabolic process; GO:0043408 regulation of MAPK cascade; GO:0043412 macromolecule modification; GO:0044237 cellular metabolic process; GO:0044238 primary metabolic process; GO:0044260 cellular macromolecule metabolic process; GO:0044267 cellular protein metabolic process; GO:0045216 cell-cell junction organization; GO:0045995 regulation of embryonic development; GO:0046328 regulation of JNK cascade; GO:0048513 animal organ development; GO:0048583 regulation of response to stimulus; GO:0048589 developmental growth; GO:0048592 eye morphogenesis; GO:0048598 embryonic morphogenesis; GO:0048729 tissue morphogenesis; GO:0048730 epidermis morphogenesis; GO:0048731 system development; GO:0048749 compound eye development; GO:0048856 anatomical structure development; GO:0048869 cellular developmental process; GO:0050789 regulation of biological process; GO:0050793 regulation of developmental process; GO:0050794 regulation of cellular process; GO:0050896 response to stimulus; GO:0051128 regulation of cellular component organization; GO:0051171 regulation of nitrogen compound metabolic process; GO:0051174 regulation of phosphorus metabolic process; GO:0051179 localization; GO:0051234 establishment of localization; GO:0051239 regulation of multicellular organismal process; GO:0051246 regulation of protein metabolic process; GO:0051293 establishment of spindle localization; GO:0051294 establishment of spindle orientation; GO:0051403 stress-activated MAPK cascade; GO:0051640 organelle localization; GO:0051641 cellular localization; GO:0051649 establishment of localization in cell; GO:0051653 spindle localization; GO:0051656 establishment of organelle localization; GO:0051716 cellular response to stimulus; GO:0060255 regulation of macromolecule metabolic process; GO:0060429 epithelium development; GO:0060560 developmental growth involved in morphogenesis; GO:0065007 biological regulation; GO:0065008 regulation of biological quality; GO:0070302 regulation of stress-activated protein kinase signaling cascade; GO:0071704 organic substance metabolic process; GO:0071840 cellular component organization or biogenesis; GO:0080090 regulation of primary metabolic process; GO:0080134 regulation of response to stress; GO:0080135 regulation of cellular response to stress; GO:0090596 sensory organ morphogenesis; GO:1901564 organonitrogen compound metabolic process; GO:1902531 regulation of intracellular signal transduction; GO:1902850 microtubule cytoskeleton organization involved in mitosis; GO:1903047 mitotic cell cycle process; GO:2000026 regulation of multicellular organismal development;	GO:0005622 intracellular; GO:0005623 cell; GO:0005737 cytoplasm; GO:0005911 cell-cell junction; GO:0005912 adherens junction; GO:0005913 cell-cell adherens junction; GO:0005915 zonula adherens; GO:0005924 cell-substrate adherens junction; GO:0005926 connecting hemi-adherens junction; GO:0005938 cell cortex; GO:0030054 cell junction; GO:0030055 cell-substrate junction; GO:0043296 apical junction complex; GO:0044424 intracellular part; GO:0044444 cytoplasmic part; GO:0044464 cell part; GO:0070161 anchoring junction; GO:0071944 cell periphery; GO:0099568 cytoplasmic region;	GO:0005488 binding; GO:0005515 protein binding; GO:0017016 Ras GTPase binding; GO:0019899 enzyme binding; GO:0019904 protein domain specific binding; GO:0031267 small GTPase binding; GO:0050839 cell adhesion molecule binding; GO:0051020 GTPase binding;	K05702	AF6, MLLT4; afadin	map04014 Ras signaling pathway; map04015 Rap1 signaling pathway; map04024 cAMP signaling pathway; map04520 Adherens junction; map04530 Tight junction; map04670 Leukocyte transendothelial migration	PF00788	Ras association (RalGDS/AF-6) domain
yibei_GLEAN_10006691	XP_011418855.1 collagen alpha-1(I) chain	0.539	Down	0.00025837	157.37	GO:0001501 skeletal system development; GO:0001502 cartilage condensation; GO:0001503 ossification; GO:0001568 blood vessel development; GO:0001654 eye development; GO:0001704 formation of primary germ layer; GO:0001706 endoderm formation; GO:0001894 tissue homeostasis; GO:0001944 vasculature development; GO:0002009 morphogenesis of an epithelium; GO:0002011 morphogenesis of an epithelial sheet; GO:0002062 chondrocyte differentiation; GO:0002063 chondrocyte development; GO:0003007 heart morphogenesis; GO:0003008 system process; GO:0003205 cardiac chamber development; GO:0003206 cardiac chamber morphogenesis; GO:0003208 cardiac ventricle morphogenesis; GO:0003229 ventricular cardiac muscle tissue development; GO:0003231 cardiac ventricle development; GO:0006029 proteoglycan metabolic process; GO:0006807 nitrogen compound metabolic process; GO:0006928 movement of cell or subcellular component; GO:0006950 response to stress; GO:0007009 plasma membrane organization; GO:0007155 cell adhesion; GO:0007275 multicellular organism development; GO:0007369 gastrulation; GO:0007423 sensory organ development; GO:0007492 endoderm development; GO:0007507 heart development; GO:0007517 muscle organ development; GO:0007600 sensory perception; GO:0007601 visual perception; GO:0007605 sensory perception of sound; GO:0008152 metabolic process; GO:0009058 biosynthetic process; GO:0009059 macromolecule biosynthetic process; GO:0009100 glycoprotein metabolic process; GO:0009581 detection of external stimulus; GO:0009582 detection of abiotic stimulus; GO:0009605 response to external stimulus; GO:0009611 response to wounding; GO:0009612 response to mechanical stimulus; GO:0009628 response to abiotic stimulus; GO:0009653 anatomical structure morphogenesis; GO:0009790 embryo development; GO:0009792 embryo development ending in birth or egg hatching; GO:0009887 animal organ morphogenesis; GO:0009888 tissue development; GO:0009987 cellular process; GO:0010256 endomembrane system organization; GO:0010470 regulation of gastrulation; GO:0014706 striated muscle tissue development; GO:0016043 cellular component organization; GO:0016477 cell migration; GO:0019538 protein metabolic process; GO:0022603 regulation of anatomical structure morphogenesis; GO:0022610 biological adhesion; GO:0030154 cell differentiation; GO:0030198 extracellular matrix organization; GO:0030199 collagen fibril organization; GO:0032501 multicellular organismal process; GO:0032502 developmental process; GO:0032963 collagen metabolic process; GO:0032964 collagen biosynthetic process; GO:0035313 wound healing, spreading of epidermal cells; GO:0035987 endodermal cell differentiation; GO:0035989 tendon development; GO:0040011 locomotion; GO:0042060 wound healing; GO:0042471 ear morphogenesis; GO:0042472 inner ear morphogenesis; GO:0042592 homeostatic process; GO:0043009 chordate embryonic development; GO:0043062 extracellular structure organization; GO:0043170 macromolecule metabolic process; GO:0043583 ear development; GO:0043588 skin development; GO:0043933 macromolecular complex subunit organization; GO:0044237 cellular metabolic process; GO:0044238 primary metabolic process; GO:0044260 cellular macromolecule metabolic process; GO:0044319 wound healing, spreading of cells; GO:0045112 integrin biosynthetic process; GO:0045595 regulation of cell differentiation; GO:0045596 negative regulation of cell differentiation; GO:0045992 negative regulation of embryonic development; GO:0045995 regulation of embryonic development; GO:0048468 cell development; GO:0048513 animal organ development; GO:0048519 negative regulation of biological process; GO:0048523 negative regulation of cellular process; GO:0048562 embryonic organ morphogenesis; GO:0048568 embryonic organ development; GO:0048592 eye morphogenesis; GO:0048598 embryonic morphogenesis; GO:0048644 muscle organ morphogenesis; GO:0048646 anatomical structure formation involved in morphogenesis; GO:0048704 embryonic skeletal system morphogenesis; GO:0048705 skeletal system morphogenesis; GO:0048706 embryonic skeletal system development; GO:0048729 tissue morphogenesis; GO:0048731 system development; GO:0048738 cardiac muscle tissue development; GO:0048839 inner ear development; GO:0048856 anatomical structure development; GO:0048869 cellular developmental process; GO:0048870 cell motility; GO:0048871 multicellular organismal homeostasis; GO:0050789 regulation of biological process; GO:0050793 regulation of developmental process; GO:0050794 regulation of cellular process; GO:0050877 neurological system process; GO:0050896 response to stimulus; GO:0050906 detection of stimulus involved in sensory perception; GO:0050910 detection of mechanical stimulus involved in sensory perception of sound; GO:0050953 sensory perception of light stimulus; GO:0050954 sensory perception of mechanical stimulus; GO:0050974 detection of mechanical stimulus involved in sensory perception; GO:0050982 detection of mechanical stimulus; GO:0051093 negative regulation of developmental process; GO:0051128 regulation of cellular component organization; GO:0051179 localization; GO:0051216 cartilage development; GO:0051239 regulation of multicellular organismal process; GO:0051241 negative regulation of multicellular organismal process; GO:0051606 detection of stimulus; GO:0051674 localization of cell; GO:0055008 cardiac muscle tissue morphogenesis; GO:0055010 ventricular cardiac muscle tissue morphogenesis; GO:0060021 palate development; GO:0060023 soft palate development; GO:0060249 anatomical structure homeostasis; GO:0060415 muscle tissue morphogenesis; GO:0060429 epithelium development; GO:0060537 muscle tissue development; GO:0061024 membrane organization; GO:0061061 muscle structure development; GO:0061448 connective tissue development; GO:0065007 biological regulation; GO:0065008 regulation of biological quality; GO:0071704 organic substance metabolic process; GO:0071840 cellular component organization or biogenesis; GO:0072358 cardiovascular system development; GO:0072359 circulatory system development; GO:0090504 epiboly; GO:0090505 epiboly involved in wound healing; GO:0090596 sensory organ morphogenesis; GO:0097435 supramolecular fiber organization; GO:0098743 cell aggregation; GO:1901135 carbohydrate derivative metabolic process; GO:1901564 organonitrogen compound metabolic process; GO:1901576 organic substance biosynthetic process; GO:1903224 regulation of endodermal cell differentiation; GO:1903225 negative regulation of endodermal cell differentiation; GO:2000026 regulation of multicellular organismal development; GO:2000542 negative regulation of gastrulation;	GO:0005576 extracellular region; GO:0005581 collagen trimer; GO:0005583 fibrillar collagen trimer; GO:0005588 collagen type V trimer; GO:0005592 collagen type XI trimer; GO:0005604 basement membrane; GO:0005622 intracellular; GO:0005623 cell; GO:0005737 cytoplasm; GO:0005783 endoplasmic reticulum; GO:0005788 endoplasmic reticulum lumen; GO:0012505 endomembrane system; GO:0031012 extracellular matrix; GO:0031974 membrane-enclosed lumen; GO:0032991 macromolecular complex; GO:0043226 organelle; GO:0043227 membrane-bounded organelle; GO:0043229 intracellular organelle; GO:0043231 intracellular membrane-bounded organelle; GO:0043233 organelle lumen; GO:0044420 extracellular matrix component; GO:0044421 extracellular region part; GO:0044422 organelle part; GO:0044424 intracellular part; GO:0044432 endoplasmic reticulum part; GO:0044444 cytoplasmic part; GO:0044446 intracellular organelle part; GO:0044464 cell part; GO:0070013 intracellular organelle lumen; GO:0098643 banded collagen fibril; GO:0098644 complex of collagen trimers; GO:0099080 supramolecular complex; GO:0099081 supramolecular polymer; GO:0099512 supramolecular fiber;	GO:0005102 receptor binding; GO:0005178 integrin binding; GO:0005198 structural molecule activity; GO:0005201 extracellular matrix structural constituent; GO:0005488 binding; GO:0005515 protein binding; GO:0005539 glycosaminoglycan binding; GO:0008201 heparin binding; GO:0019838 growth factor binding; GO:0030020 extracellular matrix structural constituent conferring tensile strength; GO:0030674 protein binding, bridging; GO:0043167 ion binding; GO:0043168 anion binding; GO:0043394 proteoglycan binding; GO:0044877 macromolecular complex binding; GO:0048407 platelet-derived growth factor binding; GO:0050839 cell adhesion molecule binding; GO:0050840 extracellular matrix binding; GO:0060090 binding, bridging; GO:0097367 carbohydrate derivative binding; GO:1901681 sulfur compound binding; GO:1904399 heparan sulfate binding;	K19721	COL5AS; collagen, type V/XI/XXIV/XXVII, alpha	map04974 Protein digestion and absorption
yibei_GLEAN_10029122	OWF43581.1DnaJ-like subfamily C member 2	1.435	Up	0.0181632	17.416	GO:0001558 regulation of cell growth; GO:0006139 nucleobase-containing compound metabolic process; GO:0006259 DNA metabolic process; GO:0006260 DNA replication; GO:0006355 regulation of transcription, DNA-templated; GO:0006357 regulation of transcription from RNA polymerase II promoter; GO:0006457 protein folding; GO:0006458 'de novo' protein folding; GO:0006725 cellular aromatic compound metabolic process; GO:0006807 nitrogen compound metabolic process; GO:0008152 metabolic process; GO:0009058 biosynthetic process; GO:0009059 macromolecule biosynthetic process; GO:0009889 regulation of biosynthetic process; GO:0009890 negative regulation of biosynthetic process; GO:0009891 positive regulation of biosynthetic process; GO:0009892 negative regulation of metabolic process; GO:0009893 positive regulation of metabolic process; GO:0009987 cellular process; GO:0010468 regulation of gene expression; GO:0010556 regulation of macromolecule biosynthetic process; GO:0010557 positive regulation of macromolecule biosynthetic process; GO:0010558 negative regulation of macromolecule biosynthetic process; GO:0010604 positive regulation of macromolecule metabolic process; GO:0010605 negative regulation of macromolecule metabolic process; GO:0010628 positive regulation of gene expression; GO:0019219 regulation of nucleobase-containing compound metabolic process; GO:0019222 regulation of metabolic process; GO:0030308 negative regulation of cell growth; GO:0031323 regulation of cellular metabolic process; GO:0031324 negative regulation of cellular metabolic process; GO:0031325 positive regulation of cellular metabolic process; GO:0031326 regulation of cellular biosynthetic process; GO:0031327 negative regulation of cellular biosynthetic process; GO:0031328 positive regulation of cellular biosynthetic process; GO:0032781 positive regulation of ATPase activity; GO:0034641 cellular nitrogen compound metabolic process; GO:0034645 cellular macromolecule biosynthetic process; GO:0040008 regulation of growth; GO:0043085 positive regulation of catalytic activity; GO:0043170 macromolecule metabolic process; GO:0043462 regulation of ATPase activity; GO:0044093 positive regulation of molecular function; GO:0044237 cellular metabolic process; GO:0044238 primary metabolic process; GO:0044249 cellular biosynthetic process; GO:0044260 cellular macromolecule metabolic process; GO:0045893 positive regulation of transcription, DNA-templated; GO:0045926 negative regulation of growth; GO:0045934 negative regulation of nucleobase-containing compound metabolic process; GO:0045935 positive regulation of nucleobase-containing compound metabolic process; GO:0046483 heterocycle metabolic process; GO:0048518 positive regulation of biological process; GO:0048519 negative regulation of biological process; GO:0048522 positive regulation of cellular process; GO:0048523 negative regulation of cellular process; GO:0048583 regulation of response to stimulus; GO:0050789 regulation of biological process; GO:0050790 regulation of catalytic activity; GO:0050794 regulation of cellular process; GO:0051052 regulation of DNA metabolic process; GO:0051053 negative regulation of DNA metabolic process; GO:0051083 'de novo' cotranslational protein folding; GO:0051128 regulation of cellular component organization; GO:0051171 regulation of nitrogen compound metabolic process; GO:0051172 negative regulation of nitrogen compound metabolic process; GO:0051173 positive regulation of nitrogen compound metabolic process; GO:0051252 regulation of RNA metabolic process; GO:0051254 positive regulation of RNA metabolic process; GO:0051336 regulation of hydrolase activity; GO:0051345 positive regulation of hydrolase activity; GO:0060255 regulation of macromolecule metabolic process; GO:0065007 biological regulation; GO:0065009 regulation of molecular function; GO:0071704 organic substance metabolic process; GO:0080090 regulation of primary metabolic process; GO:0080134 regulation of response to stress; GO:0080135 regulation of cellular response to stress; GO:0090304 nucleic acid metabolic process; GO:1900034 regulation of cellular response to heat; GO:1901360 organic cyclic compound metabolic process; GO:1901576 organic substance biosynthetic process; GO:1902680 positive regulation of RNA biosynthetic process; GO:1903506 regulation of nucleic acid-templated transcription; GO:1903508 positive regulation of nucleic acid-templated transcription; GO:2000112 regulation of cellular macromolecule biosynthetic process; GO:2000113 negative regulation of cellular macromolecule biosynthetic process; GO:2000278 regulation of DNA biosynthetic process; GO:2000279 negative regulation of DNA biosynthetic process; GO:2001141 regulation of RNA biosynthetic process;	GO:0005622 intracellular; GO:0005623 cell; GO:0005634 nucleus; GO:0005635 nuclear envelope; GO:0005654 nucleoplasm; GO:0005737 cytoplasm; GO:0005829 cytosol; GO:0012505 endomembrane system; GO:0016020 membrane; GO:0031090 organelle membrane; GO:0031965 nuclear membrane; GO:0031967 organelle envelope; GO:0031974 membrane-enclosed lumen; GO:0031975 envelope; GO:0031981 nuclear lumen; GO:0043226 organelle; GO:0043227 membrane-bounded organelle; GO:0043229 intracellular organelle; GO:0043231 intracellular membrane-bounded organelle; GO:0043233 organelle lumen; GO:0044422 organelle part; GO:0044424 intracellular part; GO:0044428 nuclear part; GO:0044444 cytoplasmic part; GO:0044446 intracellular organelle part; GO:0044464 cell part; GO:0070013 intracellular organelle lumen;	GO:0000981 RNA polymerase II transcription factor activity, sequence-specific DNA binding; GO:0001671 ATPase activator activity; GO:0003682 chromatin binding; GO:0003700 transcription factor activity, sequence-specific DNA binding; GO:0005488 binding; GO:0005515 protein binding; GO:0008047 enzyme activator activity; GO:0030234 enzyme regulator activity; GO:0030544 Hsp70 protein binding; GO:0031072 heat shock protein binding; GO:0042393 histone binding; GO:0060589 nucleoside-triphosphatase regulator activity; GO:0060590 ATPase regulator activity; GO:0061649 ubiquitinated histone binding; GO:0098772 molecular function regulator;	K09522	DNAJC2; DnaJ homolog subfamily C member 2		PF00249	Myb-like DNA-binding domain
yibei_GLEAN_10015180	XP_020773765.1ADP-ribosylation factor 1-like	1.256	Up	0.048164	20.636	GO:0006810 transport; GO:0008104 protein localization; GO:0015031 protein transport; GO:0015833 peptide transport; GO:0033036 macromolecule localization; GO:0042886 amide transport; GO:0045184 establishment of protein localization; GO:0051179 localization; GO:0051234 establishment of localization; GO:0071702 organic substance transport; GO:0071705 nitrogen compound transport;	GO:0005622 intracellular; GO:0005623 cell; GO:0005737 cytoplasm; GO:0005794 Golgi apparatus; GO:0012505 endomembrane system; GO:0043226 organelle; GO:0043227 membrane-bounded organelle; GO:0043229 intracellular organelle; GO:0043231 intracellular membrane-bounded organelle; GO:0044424 intracellular part; GO:0044444 cytoplasmic part; GO:0044464 cell part;	GO:0000166 nucleotide binding; GO:0001882 nucleoside binding; GO:0001883 purine nucleoside binding; GO:0005488 binding; GO:0005525 GTP binding; GO:0017076 purine nucleotide binding; GO:0019001 guanyl nucleotide binding; GO:0032549 ribonucleoside binding; GO:0032550 purine ribonucleoside binding; GO:0032553 ribonucleotide binding; GO:0032555 purine ribonucleotide binding; GO:0032561 guanyl ribonucleotide binding; GO:0035639 purine ribonucleoside triphosphate binding; GO:0036094 small molecule binding; GO:0043167 ion binding; GO:0043168 anion binding; GO:0097159 organic cyclic compound binding; GO:0097367 carbohydrate derivative binding; GO:1901265 nucleoside phosphate binding; GO:1901363 heterocyclic compound binding;	K06883	K06883; uncharacterized protein		PF00025	ADP-ribosylation factor family
