## Supplementary material for "Phenotypic Plasticity of Symbiotic Organ Highlight Deep-sea Mussel as Model Species in Monitoring Exploitation of Deep-sea Methane Hydrate": Table S3 (part 3 of 3)

### Sheet: G7DvsInS (continued)
Protein accession	Protein description	G7D/InS Ratio	Regulated Type	G7D/InS P value	MW [kDa]	Biological Process	Cellular Component	Molecular Function	KEGG KO No.	KEGG Gene	KEGG pathway	Pfam ID	Domain description
yibei_GLEAN_10003769	XP_021363843.1glycylpeptide N-tetradecanoyltransferase 1-like	0.55	Down	0.0168185	63.53	GO:0001700 embryonic development via the syncytial blastoderm; GO:0001701 in utero embryonic development; GO:0002009 morphogenesis of an epithelium; GO:0006464 cellular protein modification process; GO:0006497 protein lipidation; GO:0006498 N-terminal protein lipidation; GO:0006499 N-terminal protein myristoylation; GO:0006807 nitrogen compound metabolic process; GO:0006810 transport; GO:0006839 mitochondrial transport; GO:0006996 organelle organization; GO:0007005 mitochondrion organization; GO:0007006 mitochondrial membrane organization; GO:0007275 multicellular organism development; GO:0007391 dorsal closure; GO:0008152 metabolic process; GO:0008277 regulation of G-protein coupled receptor protein signaling pathway; GO:0009058 biosynthetic process; GO:0009059 macromolecule biosynthetic process; GO:0009653 anatomical structure morphogenesis; GO:0009790 embryo development; GO:0009792 embryo development ending in birth or egg hatching; GO:0009888 tissue development; GO:0009966 regulation of signal transduction; GO:0009967 positive regulation of signal transduction; GO:0009987 cellular process; GO:0010638 positive regulation of organelle organization; GO:0010646 regulation of cell communication; GO:0010647 positive regulation of cell communication; GO:0010821 regulation of mitochondrion organization; GO:0010822 positive regulation of mitochondrion organization; GO:0010941 regulation of cell death; GO:0010942 positive regulation of cell death; GO:0016032 viral process; GO:0016043 cellular component organization; GO:0016331 morphogenesis of embryonic epithelium; GO:0018008 N-terminal peptidyl-glycine N-myristoylation; GO:0018193 peptidyl-amino acid modification; GO:0018201 peptidyl-glycine modification; GO:0018377 protein myristoylation; GO:0019058 viral life cycle; GO:0019538 protein metabolic process; GO:0022400 regulation of rhodopsin mediated signaling pathway; GO:0023051 regulation of signaling; GO:0023056 positive regulation of signaling; GO:0031365 N-terminal protein amino acid modification; GO:0032101 regulation of response to external stimulus; GO:0032501 multicellular organismal process; GO:0032502 developmental process; GO:0032879 regulation of localization; GO:0032880 regulation of protein localization; GO:0033043 regulation of organelle organization; GO:0034645 cellular macromolecule biosynthetic process; GO:0036211 protein modification process; GO:0042157 lipoprotein metabolic process; GO:0042158 lipoprotein biosynthetic process; GO:0042180 cellular ketone metabolic process; GO:0042981 regulation of apoptotic process; GO:0043009 chordate embryonic development; GO:0043065 positive regulation of apoptotic process; GO:0043067 regulation of programmed cell death; GO:0043068 positive regulation of programmed cell death; GO:0043170 macromolecule metabolic process; GO:0043412 macromolecule modification; GO:0043543 protein acylation; GO:0044237 cellular metabolic process; GO:0044238 primary metabolic process; GO:0044249 cellular biosynthetic process; GO:0044260 cellular macromolecule metabolic process; GO:0044267 cellular protein metabolic process; GO:0044281 small molecule metabolic process; GO:0044403 symbiosis, encompassing mutualism through parasitism; GO:0044419 interspecies interaction between organisms; GO:0044766 multi-organism transport; GO:0046794 transport of virus; GO:0046902 regulation of mitochondrial membrane permeability; GO:0048518 positive regulation of biological process; GO:0048522 positive regulation of cellular process; GO:0048583 regulation of response to stimulus; GO:0048584 positive regulation of response to stimulus; GO:0048598 embryonic morphogenesis; GO:0048729 tissue morphogenesis; GO:0048856 anatomical structure development; GO:0050789 regulation of biological process; GO:0050794 regulation of cellular process; GO:0051049 regulation of transport; GO:0051050 positive regulation of transport; GO:0051128 regulation of cellular component organization; GO:0051130 positive regulation of cellular component organization; GO:0051179 localization; GO:0051234 establishment of localization; GO:0051704 multi-organism process; GO:0060341 regulation of cellular localization; GO:0060429 epithelium development; GO:0061024 membrane organization; GO:0065007 biological regulation; GO:0065008 regulation of biological quality; GO:0070201 regulation of establishment of protein localization; GO:0071704 organic substance metabolic process; GO:0071840 cellular component organization or biogenesis; GO:0075733 intracellular transport of virus; GO:0090559 regulation of membrane permeability; GO:1900739 regulation of protein insertion into mitochondrial membrane involved in apoptotic signaling pathway; GO:1900740 positive regulation of protein insertion into mitochondrial membrane involved in apoptotic signaling pathway; GO:1901028 regulation of mitochondrial outer membrane permeabilization involved in apoptotic signaling pathway; GO:1901030 positive regulation of mitochondrial outer membrane permeabilization involved in apoptotic signaling pathway; GO:1901564 organonitrogen compound metabolic process; GO:1901566 organonitrogen compound biosynthetic process; GO:1901576 organic substance biosynthetic process; GO:1902579 multi-organism localization; GO:1903747 regulation of establishment of protein localization to mitochondrion; GO:1903749 positive regulation of establishment of protein localization to mitochondrion; GO:1903827 regulation of cellular protein localization; GO:1903829 positive regulation of cellular protein localization; GO:1904951 positive regulation of establishment of protein localization; GO:1905475 regulation of protein localization to membrane; GO:1905477 positive regulation of protein localization to membrane; GO:2001233 regulation of apoptotic signaling pathway; GO:2001235 positive regulation of apoptotic signaling pathway;	GO:0005622 intracellular; GO:0005623 cell; GO:0005737 cytoplasm; GO:0005794 Golgi apparatus; GO:0005829 cytosol; GO:0005886 plasma membrane; GO:0012505 endomembrane system; GO:0016020 membrane; GO:0019898 extrinsic component of membrane; GO:0043226 organelle; GO:0043227 membrane-bounded organelle; GO:0043229 intracellular organelle; GO:0043231 intracellular membrane-bounded organelle; GO:0044424 intracellular part; GO:0044425 membrane part; GO:0044444 cytoplasmic part; GO:0044464 cell part; GO:0071944 cell periphery;	GO:0003824 catalytic activity; GO:0004379 glycylpeptide N-tetradecanoyltransferase activity; GO:0016410 N-acyltransferase activity; GO:0016740 transferase activity; GO:0016746 transferase activity, transferring acyl groups; GO:0016747 transferase activity, transferring acyl groups other than amino-acyl groups; GO:0019107 myristoyltransferase activity;	K00671	NMT; glycylpeptide N-tetradecanoyltransferase [EC:2.3.1.97]		PF01233; PF02799	Myristoyl-CoA:protein N-myristoyltransferase, N-terminal domain; Myristoyl-CoA:protein N-myristoyltransferase, C-terminal domain
yibei_GLEAN_10028065	XP_011430256.1 docking protein 1	0.446	Down	1.93012e-05	63.844				K14752	DOK1; docking protein 1		PF00169; PF02174	PH domain; PTB domain (IRS-1 type)
yibei_GLEAN_10030732	XP_011435564.2 apolipophorins-like	0.493	Down	0.0116179	455.68							PF09172	Domain of unknown function (DUF1943)
yibei_GLEAN_10033796	XP_029443954.1GTPase IMAP family member 7-like	2.717	Up	0.027998	27.662							PF04548	AIG1 family
yibei_GLEAN_10034232	ABO26655.1glutaredoxin 5	0.731	Down	0.0195757	16.631				K07390	grxD, GLRX5; monothiol glutaredoxin		PF00462	Glutaredoxin
yibei_GLEAN_10012761	KFB47245.1alcohol dehydrogenase class 3	0.28	Down	0.0056607	40.253	GO:0001505 regulation of neurotransmitter levels; GO:0003008 system process; GO:0006066 alcohol metabolic process; GO:0007610 behavior; GO:0007611 learning or memory; GO:0007612 learning; GO:0007632 visual behavior; GO:0008152 metabolic process; GO:0008306 associative learning; GO:0008542 visual learning; GO:0009314 response to radiation; GO:0009416 response to light stimulus; GO:0009628 response to abiotic stimulus; GO:0019222 regulation of metabolic process; GO:0031323 regulation of cellular metabolic process; GO:0031399 regulation of protein modification process; GO:0032268 regulation of cellular protein metabolic process; GO:0032501 multicellular organismal process; GO:0044281 small molecule metabolic process; GO:0050789 regulation of biological process; GO:0050794 regulation of cellular process; GO:0050877 neurological system process; GO:0050890 cognition; GO:0050896 response to stimulus; GO:0051171 regulation of nitrogen compound metabolic process; GO:0051246 regulation of protein metabolic process; GO:0055114 oxidation-reduction process; GO:0060255 regulation of macromolecule metabolic process; GO:0065007 biological regulation; GO:0065008 regulation of biological quality; GO:0071704 organic substance metabolic process; GO:0080090 regulation of primary metabolic process; GO:0080164 regulation of nitric oxide metabolic process; GO:1901615 organic hydroxy compound metabolic process; GO:2000169 regulation of peptidyl-cysteine S-nitrosylation; GO:2000377 regulation of reactive oxygen species metabolic process;		GO:0003824 catalytic activity; GO:0004022 alcohol dehydrogenase (NAD) activity; GO:0004552 octanol dehydrogenase activity; GO:0016491 oxidoreductase activity; GO:0016614 oxidoreductase activity, acting on CH-OH group of donors; GO:0016616 oxidoreductase activity, acting on the CH-OH group of donors, NAD or NADP as acceptor; GO:0016651 oxidoreductase activity, acting on NAD(P)H; GO:0016657 oxidoreductase activity, acting on NAD(P)H, nitrogenous group as acceptor; GO:0051903 S-(hydroxymethyl)glutathione dehydrogenase activity; GO:0080007 S-nitrosoglutathione reductase activity;	K00121	frmA, ADH5, adhC; S-(hydroxymethyl)glutathione dehydrogenase / alcohol dehydrogenase [EC:1.1.1.284 1.1.1.1]	map00010 Glycolysis / Gluconeogenesis; map00071 Fatty acid degradation; map00350 Tyrosine metabolism; map00830 Retinol metabolism; map00980 Metabolism of xenobiotics by cytochrome P450; map00982 Drug metabolism - cytochrome P450; map01100 Metabolic pathways; map01200 Carbon metabolism; map05204 Chemical carcinogenesis	PF08240	Alcohol dehydrogenase GroES-like domain
yibei_GLEAN_10018144	XP_011414848.1 ethanolamine-phosphate cytidylyltransferase isoform X1	0.717	Down	0.0055565	23.13	GO:0006066 alcohol metabolic process; GO:0006576 cellular biogenic amine metabolic process; GO:0006807 nitrogen compound metabolic process; GO:0008152 metabolic process; GO:0009308 amine metabolic process; GO:0009987 cellular process; GO:0034641 cellular nitrogen compound metabolic process; GO:0042439 ethanolamine-containing compound metabolic process; GO:0044106 cellular amine metabolic process; GO:0044237 cellular metabolic process; GO:0044281 small molecule metabolic process; GO:0071704 organic substance metabolic process; GO:1901564 organonitrogen compound metabolic process; GO:1901615 organic hydroxy compound metabolic process;		GO:0005488 binding; GO:0005515 protein binding;	K00967	PCYT2; ethanolamine-phosphate cytidylyltransferase [EC:2.7.7.14]	map00440 Phosphonate and phosphinate metabolism; map00564 Glycerophospholipid metabolism; map01100 Metabolic pathways	PF01467	Cytidylyltransferase
yibei_GLEAN_10026082	XP_021352491.1cytosolic purine 5'-nucleotidase-like	1.622	Up	0.003819	64.933	GO:0006139 nucleobase-containing compound metabolic process; GO:0006163 purine nucleotide metabolic process; GO:0006195 purine nucleotide catabolic process; GO:0006725 cellular aromatic compound metabolic process; GO:0006753 nucleoside phosphate metabolic process; GO:0006793 phosphorus metabolic process; GO:0006796 phosphate-containing compound metabolic process; GO:0006807 nitrogen compound metabolic process; GO:0008152 metabolic process; GO:0009056 catabolic process; GO:0009058 biosynthetic process; GO:0009116 nucleoside metabolic process; GO:0009117 nucleotide metabolic process; GO:0009119 ribonucleoside metabolic process; GO:0009123 nucleoside monophosphate metabolic process; GO:0009126 purine nucleoside monophosphate metabolic process; GO:0009150 purine ribonucleotide metabolic process; GO:0009161 ribonucleoside monophosphate metabolic process; GO:0009166 nucleotide catabolic process; GO:0009167 purine ribonucleoside monophosphate metabolic process; GO:0009259 ribonucleotide metabolic process; GO:0009987 cellular process; GO:0016310 phosphorylation; GO:0016311 dephosphorylation; GO:0017144 drug metabolic process; GO:0018130 heterocycle biosynthetic process; GO:0019438 aromatic compound biosynthetic process; GO:0019439 aromatic compound catabolic process; GO:0019637 organophosphate metabolic process; GO:0019693 ribose phosphate metabolic process; GO:0034404 nucleobase-containing small molecule biosynthetic process; GO:0034641 cellular nitrogen compound metabolic process; GO:0034654 nucleobase-containing compound biosynthetic process; GO:0034655 nucleobase-containing compound catabolic process; GO:0042278 purine nucleoside metabolic process; GO:0044237 cellular metabolic process; GO:0044238 primary metabolic process; GO:0044248 cellular catabolic process; GO:0044249 cellular biosynthetic process; GO:0044270 cellular nitrogen compound catabolic process; GO:0044271 cellular nitrogen compound biosynthetic process; GO:0044281 small molecule metabolic process; GO:0044283 small molecule biosynthetic process; GO:0046040 IMP metabolic process; GO:0046085 adenosine metabolic process; GO:0046128 purine ribonucleoside metabolic process; GO:0046434 organophosphate catabolic process; GO:0046483 heterocycle metabolic process; GO:0046700 heterocycle catabolic process; GO:0055086 nucleobase-containing small molecule metabolic process; GO:0071704 organic substance metabolic process; GO:0072521 purine-containing compound metabolic process; GO:0072523 purine-containing compound catabolic process; GO:1901135 carbohydrate derivative metabolic process; GO:1901292 nucleoside phosphate catabolic process; GO:1901360 organic cyclic compound metabolic process; GO:1901361 organic cyclic compound catabolic process; GO:1901362 organic cyclic compound biosynthetic process; GO:1901564 organonitrogen compound metabolic process; GO:1901565 organonitrogen compound catabolic process; GO:1901575 organic substance catabolic process; GO:1901576 organic substance biosynthetic process; GO:1901657 glycosyl compound metabolic process;	GO:0005622 intracellular; GO:0005623 cell; GO:0005737 cytoplasm; GO:0005829 cytosol; GO:0044424 intracellular part; GO:0044444 cytoplasmic part; GO:0044464 cell part;	GO:0003824 catalytic activity; GO:0005488 binding; GO:0005515 protein binding; GO:0008252 nucleotidase activity; GO:0008253 5'-nucleotidase activity; GO:0016301 kinase activity; GO:0016740 transferase activity; GO:0016772 transferase activity, transferring phosphorus-containing groups; GO:0016773 phosphotransferase activity, alcohol group as acceptor; GO:0016787 hydrolase activity; GO:0016788 hydrolase activity, acting on ester bonds; GO:0016791 phosphatase activity; GO:0019205 nucleobase-containing compound kinase activity; GO:0042578 phosphoric ester hydrolase activity; GO:0042802 identical protein binding; GO:0050146 nucleoside phosphotransferase activity;	K01081	E3.1.3.5; 5'-nucleotidase [EC:3.1.3.5]	map00230 Purine metabolism; map00240 Pyrimidine metabolism; map00760 Nicotinate and nicotinamide metabolism; map01100 Metabolic pathways
yibei_GLEAN_10018919	XP_021365459.140S ribosomal protein S14	1.211	Up	0.012459	17.255	GO:0000028 ribosomal small subunit assembly; GO:0000122 negative regulation of transcription from RNA polymerase II promoter; GO:0000184 nuclear-transcribed mRNA catabolic process, nonsense-mediated decay; GO:0000462 maturation of SSU-rRNA from tricistronic rRNA transcript (SSU-rRNA, 5.8S rRNA, LSU-rRNA); GO:0000956 nuclear-transcribed mRNA catabolic process; GO:0002181 cytoplasmic translation; GO:0002262 myeloid cell homeostasis; GO:0002376 immune system process; GO:0002520 immune system development; GO:0006139 nucleobase-containing compound metabolic process; GO:0006355 regulation of transcription, DNA-templated; GO:0006357 regulation of transcription from RNA polymerase II promoter; GO:0006364 rRNA processing; GO:0006396 RNA processing; GO:0006401 RNA catabolic process; GO:0006402 mRNA catabolic process; GO:0006412 translation; GO:0006413 translational initiation; GO:0006417 regulation of translation; GO:0006518 peptide metabolic process; GO:0006605 protein targeting; GO:0006612 protein targeting to membrane; GO:0006613 cotranslational protein targeting to membrane; GO:0006614 SRP-dependent cotranslational protein targeting to membrane; GO:0006725 cellular aromatic compound metabolic process; GO:0006807 nitrogen compound metabolic process; GO:0006810 transport; GO:0006886 intracellular protein transport; GO:0006996 organelle organization; GO:0007275 multicellular organism development; GO:0008104 protein localization; GO:0008152 metabolic process; GO:0009056 catabolic process; GO:0009057 macromolecule catabolic process; GO:0009058 biosynthetic process; GO:0009059 macromolecule biosynthetic process; GO:0009889 regulation of biosynthetic process; GO:0009890 negative regulation of biosynthetic process; GO:0009892 negative regulation of metabolic process; GO:0009987 cellular process; GO:0010467 gene expression; GO:0010468 regulation of gene expression; GO:0010556 regulation of macromolecule biosynthetic process; GO:0010558 negative regulation of macromolecule biosynthetic process; GO:0010605 negative regulation of macromolecule metabolic process; GO:0010608 posttranscriptional regulation of gene expression; GO:0010629 negative regulation of gene expression; GO:0015031 protein transport; GO:0015833 peptide transport; GO:0016043 cellular component organization; GO:0016070 RNA metabolic process; GO:0016071 mRNA metabolic process; GO:0016072 rRNA metabolic process; GO:0019219 regulation of nucleobase-containing compound metabolic process; GO:0019222 regulation of metabolic process; GO:0019439 aromatic compound catabolic process; GO:0019538 protein metabolic process; GO:0022607 cellular component assembly; GO:0022613 ribonucleoprotein complex biogenesis; GO:0022618 ribonucleoprotein complex assembly; GO:0030097 hemopoiesis; GO:0030099 myeloid cell differentiation; GO:0030154 cell differentiation; GO:0030218 erythrocyte differentiation; GO:0030490 maturation of SSU-rRNA; GO:0031323 regulation of cellular metabolic process; GO:0031324 negative regulation of cellular metabolic process; GO:0031326 regulation of cellular biosynthetic process; GO:0031327 negative regulation of cellular biosynthetic process; GO:0032268 regulation of cellular protein metabolic process; GO:0032501 multicellular organismal process; GO:0032502 developmental process; GO:0033036 macromolecule localization; GO:0033365 protein localization to organelle; GO:0034101 erythrocyte homeostasis; GO:0034248 regulation of cellular amide metabolic process; GO:0034470 ncRNA processing; GO:0034613 cellular protein localization; GO:0034622 cellular macromolecular complex assembly; GO:0034641 cellular nitrogen compound metabolic process; GO:0034645 cellular macromolecule biosynthetic process; GO:0034655 nucleobase-containing compound catabolic process; GO:0034660 ncRNA metabolic process; GO:0042254 ribosome biogenesis; GO:0042255 ribosome assembly; GO:0042274 ribosomal small subunit biogenesis; GO:0042592 homeostatic process; GO:0042886 amide transport; GO:0043043 peptide biosynthetic process; GO:0043170 macromolecule metabolic process; GO:0043603 cellular amide metabolic process; GO:0043604 amide biosynthetic process; GO:0043933 macromolecular complex subunit organization; GO:0044085 cellular component biogenesis; GO:0044237 cellular metabolic process; GO:0044238 primary metabolic process; GO:0044248 cellular catabolic process; GO:0044249 cellular biosynthetic process; GO:0044260 cellular macromolecule metabolic process; GO:0044265 cellular macromolecule catabolic process; GO:0044267 cellular protein metabolic process; GO:0044270 cellular nitrogen compound catabolic process; GO:0044271 cellular nitrogen compound biosynthetic process; GO:0045047 protein targeting to ER; GO:0045184 establishment of protein localization; GO:0045892 negative regulation of transcription, DNA-templated; GO:0045934 negative regulation of nucleobase-containing compound metabolic process; GO:0046483 heterocycle metabolic process; GO:0046700 heterocycle catabolic process; GO:0046907 intracellular transport; GO:0048513 animal organ development; GO:0048519 negative regulation of biological process; GO:0048523 negative regulation of cellular process; GO:0048534 hematopoietic or lymphoid organ development; GO:0048731 system development; GO:0048856 anatomical structure development; GO:0048869 cellular developmental process; GO:0048872 homeostasis of number of cells; GO:0050789 regulation of biological process; GO:0050794 regulation of cellular process; GO:0051171 regulation of nitrogen compound metabolic process; GO:0051172 negative regulation of nitrogen compound metabolic process; GO:0051179 localization; GO:0051234 establishment of localization; GO:0051246 regulation of protein metabolic process; GO:0051252 regulation of RNA metabolic process; GO:0051253 negative regulation of RNA metabolic process; GO:0051641 cellular localization; GO:0051649 establishment of localization in cell; GO:0060255 regulation of macromolecule metabolic process; GO:0065003 macromolecular complex assembly; GO:0065007 biological regulation; GO:0065008 regulation of biological quality; GO:0070727 cellular macromolecule localization; GO:0070925 organelle assembly; GO:0070972 protein localization to endoplasmic reticulum; GO:0071702 organic substance transport; GO:0071704 organic substance metabolic process; GO:0071705 nitrogen compound transport; GO:0071826 ribonucleoprotein complex subunit organization; GO:0071840 cellular component organization or biogenesis; GO:0072594 establishment of protein localization to organelle; GO:0072599 establishment of protein localization to endoplasmic reticulum; GO:0072657 protein localization to membrane; GO:0080090 regulation of primary metabolic process; GO:0090150 establishment of protein localization to membrane; GO:0090304 nucleic acid metabolic process; GO:1901360 organic cyclic compound metabolic process; GO:1901361 organic cyclic compound catabolic process; GO:1901564 organonitrogen compound metabolic process; GO:1901566 organonitrogen compound biosynthetic process; GO:1901575 organic substance catabolic process; GO:1901576 organic substance biosynthetic process; GO:1902679 negative regulation of RNA biosynthetic process; GO:1903506 regulation of nucleic acid-templated transcription; GO:1903507 negative regulation of nucleic acid-templated transcription; GO:2000112 regulation of cellular macromolecule biosynthetic process; GO:2000113 negative regulation of cellular macromolecule biosynthetic process; GO:2001141 regulation of RNA biosynthetic process;	GO:0005622 intracellular; GO:0005623 cell; GO:0005634 nucleus; GO:0005654 nucleoplasm; GO:0005730 nucleolus; GO:0005737 cytoplasm; GO:0005829 cytosol; GO:0005840 ribosome; GO:0015935 small ribosomal subunit; GO:0022626 cytosolic ribosome; GO:0022627 cytosolic small ribosomal subunit; GO:0031974 membrane-enclosed lumen; GO:0031981 nuclear lumen; GO:0032991 macromolecular complex; GO:0043226 organelle; GO:0043227 membrane-bounded organelle; GO:0043228 non-membrane-bounded organelle; GO:0043229 intracellular organelle; GO:0043231 intracellular membrane-bounded organelle; GO:0043232 intracellular non-membrane-bounded organelle; GO:0043233 organelle lumen; GO:0044391 ribosomal subunit; GO:0044422 organelle part; GO:0044424 intracellular part; GO:0044428 nuclear part; GO:0044444 cytoplasmic part; GO:0044445 cytosolic part; GO:0044446 intracellular organelle part; GO:0044464 cell part; GO:0070013 intracellular organelle lumen; GO:1990904 ribonucleoprotein complex;	GO:0003676 nucleic acid binding; GO:0003723 RNA binding; GO:0003729 mRNA binding; GO:0003735 structural constituent of ribosome; GO:0005198 structural molecule activity; GO:0005488 binding; GO:0019843 rRNA binding; GO:0045182 translation regulator activity; GO:0048027 mRNA 5'-UTR binding; GO:0070181 small ribosomal subunit rRNA binding; GO:0097159 organic cyclic compound binding; GO:1901363 heterocyclic compound binding;	K02955	RP-S14e, RPS14; small subunit ribosomal protein S14e	map03010 Ribosome
yibei_GLEAN_10018992	XP_021347420.160S ribosomal protein L34-like	1.683	Up	0.029637	13.639	GO:0002181 cytoplasmic translation; GO:0006412 translation; GO:0006518 peptide metabolic process; GO:0006807 nitrogen compound metabolic process; GO:0008152 metabolic process; GO:0009058 biosynthetic process; GO:0009059 macromolecule biosynthetic process; GO:0009987 cellular process; GO:0010467 gene expression; GO:0019538 protein metabolic process; GO:0022613 ribonucleoprotein complex biogenesis; GO:0034641 cellular nitrogen compound metabolic process; GO:0034645 cellular macromolecule biosynthetic process; GO:0042254 ribosome biogenesis; GO:0043043 peptide biosynthetic process; GO:0043170 macromolecule metabolic process; GO:0043603 cellular amide metabolic process; GO:0043604 amide biosynthetic process; GO:0044085 cellular component biogenesis; GO:0044237 cellular metabolic process; GO:0044238 primary metabolic process; GO:0044249 cellular biosynthetic process; GO:0044260 cellular macromolecule metabolic process; GO:0044267 cellular protein metabolic process; GO:0044271 cellular nitrogen compound biosynthetic process; GO:0071704 organic substance metabolic process; GO:0071840 cellular component organization or biogenesis; GO:1901564 organonitrogen compound metabolic process; GO:1901566 organonitrogen compound biosynthetic process; GO:1901576 organic substance biosynthetic process;	GO:0005622 intracellular; GO:0005623 cell; GO:0005737 cytoplasm; GO:0005829 cytosol; GO:0005840 ribosome; GO:0015934 large ribosomal subunit; GO:0022625 cytosolic large ribosomal subunit; GO:0022626 cytosolic ribosome; GO:0032991 macromolecular complex; GO:0043226 organelle; GO:0043228 non-membrane-bounded organelle; GO:0043229 intracellular organelle; GO:0043232 intracellular non-membrane-bounded organelle; GO:0044391 ribosomal subunit; GO:0044422 organelle part; GO:0044424 intracellular part; GO:0044444 cytoplasmic part; GO:0044445 cytosolic part; GO:0044446 intracellular organelle part; GO:0044464 cell part; GO:1990904 ribonucleoprotein complex;	GO:0003676 nucleic acid binding; GO:0003723 RNA binding; GO:0003735 structural constituent of ribosome; GO:0005198 structural molecule activity; GO:0005488 binding; GO:0005515 protein binding; GO:0008092 cytoskeletal protein binding; GO:0017022 myosin binding; GO:0097159 organic cyclic compound binding; GO:1901363 heterocyclic compound binding;	K02915	RP-L34e, RPL34; large subunit ribosomal protein L34e	map03010 Ribosome
yibei_GLEAN_10029496	XP_021351958.1IQ and AAA domain-containing protein 1-like isoform X1	0.829	Down	0.0178806	97.267							PF00004	ATPase family associated with various cellular activities (AAA)
yibei_GLEAN_10026682	"""OPL33280.1hypothetical protein AM593_09832, partial"""	1.758	Up	0.0033205	73.372
yibei_GLEAN_10031493	OWF54382.1Epidermal growth factor receptor substrate 15-like 1	0.745	Down	0.0141357	132.91				K12472	EPS15; epidermal growth factor receptor substrate 15	map04144 Endocytosis
yibei_GLEAN_10030988	XP_021364144.1cyclin-dependent kinase 12-like	0.748	Down	0.029158	31.802
yibei_GLEAN_10023882	XP_031562656.1nucleolar and coiled-body phosphoprotein 1-like	0.452	Down	0.009884	121.26	GO:0000154 rRNA modification; GO:0000451 rRNA 2'-O-methylation; GO:0001510 RNA methylation; GO:0006139 nucleobase-containing compound metabolic process; GO:0006364 rRNA processing; GO:0006396 RNA processing; GO:0006725 cellular aromatic compound metabolic process; GO:0006807 nitrogen compound metabolic process; GO:0008152 metabolic process; GO:0009451 RNA modification; GO:0009987 cellular process; GO:0010467 gene expression; GO:0016070 RNA metabolic process; GO:0016072 rRNA metabolic process; GO:0022613 ribonucleoprotein complex biogenesis; GO:0031167 rRNA methylation; GO:0032259 methylation; GO:0034470 ncRNA processing; GO:0034641 cellular nitrogen compound metabolic process; GO:0034660 ncRNA metabolic process; GO:0042254 ribosome biogenesis; GO:0043170 macromolecule metabolic process; GO:0043412 macromolecule modification; GO:0043414 macromolecule methylation; GO:0044085 cellular component biogenesis; GO:0044237 cellular metabolic process; GO:0044238 primary metabolic process; GO:0044260 cellular macromolecule metabolic process; GO:0046483 heterocycle metabolic process; GO:0071704 organic substance metabolic process; GO:0071840 cellular component organization or biogenesis; GO:0090304 nucleic acid metabolic process; GO:1901360 organic cyclic compound metabolic process;	GO:0005622 intracellular; GO:0005623 cell; GO:0005634 nucleus; GO:0005730 nucleolus; GO:0031974 membrane-enclosed lumen; GO:0031981 nuclear lumen; GO:0043226 organelle; GO:0043227 membrane-bounded organelle; GO:0043228 non-membrane-bounded organelle; GO:0043229 intracellular organelle; GO:0043231 intracellular membrane-bounded organelle; GO:0043232 intracellular non-membrane-bounded organelle; GO:0043233 organelle lumen; GO:0044422 organelle part; GO:0044424 intracellular part; GO:0044428 nuclear part; GO:0044446 intracellular organelle part; GO:0044464 cell part; GO:0070013 intracellular organelle lumen;					PF05022	SRP40, C-terminal domain
yibei_GLEAN_10001091	XP_011431811.1 conserved oligomeric Golgi complex subunit 7	1.649	Up	0.031218	86.695	GO:0000003 reproduction; GO:0000280 nuclear division; GO:0000910 cytokinesis; GO:0000916 actomyosin contractile ring contraction; GO:0006464 cellular protein modification process; GO:0006486 protein glycosylation; GO:0006807 nitrogen compound metabolic process; GO:0006810 transport; GO:0006886 intracellular protein transport; GO:0006888 ER to Golgi vesicle-mediated transport; GO:0006890 retrograde vesicle-mediated transport, Golgi to ER; GO:0006891 intra-Golgi vesicle-mediated transport; GO:0006996 organelle organization; GO:0007010 cytoskeleton organization; GO:0007030 Golgi organization; GO:0007049 cell cycle; GO:0007112 male meiosis cytokinesis; GO:0007140 male meiosis; GO:0007276 gamete generation; GO:0008104 protein localization; GO:0008152 metabolic process; GO:0009058 biosynthetic process; GO:0009059 macromolecule biosynthetic process; GO:0009100 glycoprotein metabolic process; GO:0009101 glycoprotein biosynthetic process; GO:0009987 cellular process; GO:0010256 endomembrane system organization; GO:0015031 protein transport; GO:0015833 peptide transport; GO:0016043 cellular component organization; GO:0016192 vesicle-mediated transport; GO:0019538 protein metabolic process; GO:0019953 sexual reproduction; GO:0022402 cell cycle process; GO:0022412 cellular process involved in reproduction in multicellular organism; GO:0022414 reproductive process; GO:0030029 actin filament-based process; GO:0030036 actin cytoskeleton organization; GO:0030865 cortical cytoskeleton organization; GO:0030866 cortical actin cytoskeleton organization; GO:0031032 actomyosin structure organization; GO:0031647 regulation of protein stability; GO:0032501 multicellular organismal process; GO:0032504 multicellular organism reproduction; GO:0032506 cytokinetic process; GO:0033036 macromolecule localization; GO:0033206 meiotic cytokinesis; GO:0033365 protein localization to organelle; GO:0034067 protein localization to Golgi apparatus; GO:0034613 cellular protein localization; GO:0034645 cellular macromolecule biosynthetic process; GO:0036211 protein modification process; GO:0036213 contractile ring contraction; GO:0042886 amide transport; GO:0043170 macromolecule metabolic process; GO:0043412 macromolecule modification; GO:0043413 macromolecule glycosylation; GO:0044237 cellular metabolic process; GO:0044238 primary metabolic process; GO:0044249 cellular biosynthetic process; GO:0044260 cellular macromolecule metabolic process; GO:0044267 cellular protein metabolic process; GO:0044703 multi-organism reproductive process; GO:0044837 actomyosin contractile ring organization; GO:0045184 establishment of protein localization; GO:0046907 intracellular transport; GO:0048193 Golgi vesicle transport; GO:0048232 male gamete generation; GO:0048285 organelle fission; GO:0048609 multicellular organismal reproductive process; GO:0050821 protein stabilization; GO:0051179 localization; GO:0051234 establishment of localization; GO:0051301 cell division; GO:0051321 meiotic cell cycle; GO:0051641 cellular localization; GO:0051649 establishment of localization in cell; GO:0051704 multi-organism process; GO:0061640 cytoskeleton-dependent cytokinesis; GO:0065007 biological regulation; GO:0065008 regulation of biological quality; GO:0070085 glycosylation; GO:0070727 cellular macromolecule localization; GO:0071702 organic substance transport; GO:0071704 organic substance metabolic process; GO:0071705 nitrogen compound transport; GO:0071840 cellular component organization or biogenesis; GO:1901135 carbohydrate derivative metabolic process; GO:1901137 carbohydrate derivative biosynthetic process; GO:1901564 organonitrogen compound metabolic process; GO:1901566 organonitrogen compound biosynthetic process; GO:1901576 organic substance biosynthetic process; GO:1903046 meiotic cell cycle process;	GO:0000139 Golgi membrane; GO:0005622 intracellular; GO:0005623 cell; GO:0005634 nucleus; GO:0005730 nucleolus; GO:0005737 cytoplasm; GO:0005794 Golgi apparatus; GO:0005802 trans-Golgi network; GO:0012505 endomembrane system; GO:0016020 membrane; GO:0017119 Golgi transport complex; GO:0031090 organelle membrane; GO:0031974 membrane-enclosed lumen; GO:0031981 nuclear lumen; GO:0031984 organelle subcompartment; GO:0032588 trans-Golgi network membrane; GO:0032991 macromolecular complex; GO:0036063 acroblast; GO:0043226 organelle; GO:0043227 membrane-bounded organelle; GO:0043228 non-membrane-bounded organelle; GO:0043229 intracellular organelle; GO:0043231 intracellular membrane-bounded organelle; GO:0043232 intracellular non-membrane-bounded organelle; GO:0043233 organelle lumen; GO:0044422 organelle part; GO:0044424 intracellular part; GO:0044428 nuclear part; GO:0044431 Golgi apparatus part; GO:0044444 cytoplasmic part; GO:0044446 intracellular organelle part; GO:0044464 cell part; GO:0070013 intracellular organelle lumen; GO:0098588 bounding membrane of organelle; GO:0098791 Golgi subcompartment; GO:0099023 tethering complex;		K20294	COG7; conserved oligomeric Golgi complex subunit 7
yibei_GLEAN_10017662	XP_021348157.1protein FAM210A-like isoform X1	0.82	Down	0.04748	30.554		GO:0005622 intracellular; GO:0005623 cell; GO:0005737 cytoplasm; GO:0005739 mitochondrion; GO:0043226 organelle; GO:0043227 membrane-bounded organelle; GO:0043229 intracellular organelle; GO:0043231 intracellular membrane-bounded organelle; GO:0044424 intracellular part; GO:0044444 cytoplasmic part; GO:0044464 cell part;					PF00019	Transforming growth factor beta like domain
yibei_GLEAN_10003737	WP_065305721.150S ribosomal protein L37Ae	1.313	Up	0.020117	7.2373	GO:0002181 cytoplasmic translation; GO:0006412 translation; GO:0006518 peptide metabolic process; GO:0006807 nitrogen compound metabolic process; GO:0008152 metabolic process; GO:0009058 biosynthetic process; GO:0009059 macromolecule biosynthetic process; GO:0009987 cellular process; GO:0010467 gene expression; GO:0019538 protein metabolic process; GO:0034641 cellular nitrogen compound metabolic process; GO:0034645 cellular macromolecule biosynthetic process; GO:0043043 peptide biosynthetic process; GO:0043170 macromolecule metabolic process; GO:0043603 cellular amide metabolic process; GO:0043604 amide biosynthetic process; GO:0044237 cellular metabolic process; GO:0044238 primary metabolic process; GO:0044249 cellular biosynthetic process; GO:0044260 cellular macromolecule metabolic process; GO:0044267 cellular protein metabolic process; GO:0044271 cellular nitrogen compound biosynthetic process; GO:0071704 organic substance metabolic process; GO:1901564 organonitrogen compound metabolic process; GO:1901566 organonitrogen compound biosynthetic process; GO:1901576 organic substance biosynthetic process;	GO:0005622 intracellular; GO:0005623 cell; GO:0005737 cytoplasm; GO:0005829 cytosol; GO:0005840 ribosome; GO:0015934 large ribosomal subunit; GO:0022625 cytosolic large ribosomal subunit; GO:0022626 cytosolic ribosome; GO:0032991 macromolecular complex; GO:0043226 organelle; GO:0043228 non-membrane-bounded organelle; GO:0043229 intracellular organelle; GO:0043232 intracellular non-membrane-bounded organelle; GO:0044391 ribosomal subunit; GO:0044422 organelle part; GO:0044424 intracellular part; GO:0044444 cytoplasmic part; GO:0044445 cytosolic part; GO:0044446 intracellular organelle part; GO:0044464 cell part; GO:1990904 ribonucleoprotein complex;	GO:0003735 structural constituent of ribosome; GO:0005198 structural molecule activity;	K02921	RP-L37Ae, RPL37A; large subunit ribosomal protein L37Ae	map03010 Ribosome
yibei_GLEAN_10003783	AYA72644.1insulin-like growth factor 2 mRNA binding protein 1	0.693	Down	0.031437	65.785	GO:0000003 reproduction; GO:0000375 RNA splicing, via transesterification reactions; GO:0000377 RNA splicing, via transesterification reactions with bulged adenosine as nucleophile; GO:0000398 mRNA splicing, via spliceosome; GO:0001654 eye development; GO:0001817 regulation of cytokine production; GO:0003407 neural retina development; GO:0005975 carbohydrate metabolic process; GO:0006139 nucleobase-containing compound metabolic process; GO:0006396 RNA processing; GO:0006397 mRNA processing; GO:0006403 RNA localization; GO:0006412 translation; GO:0006417 regulation of translation; GO:0006518 peptide metabolic process; GO:0006725 cellular aromatic compound metabolic process; GO:0006807 nitrogen compound metabolic process; GO:0006950 response to stress; GO:0007275 multicellular organism development; GO:0007276 gamete generation; GO:0007283 spermatogenesis; GO:0007399 nervous system development; GO:0007416 synapse assembly; GO:0007417 central nervous system development; GO:0007420 brain development; GO:0007423 sensory organ development; GO:0007528 neuromuscular junction development; GO:0008152 metabolic process; GO:0008283 cell proliferation; GO:0008380 RNA splicing; GO:0009058 biosynthetic process; GO:0009059 macromolecule biosynthetic process; GO:0009605 response to external stimulus; GO:0009653 anatomical structure morphogenesis; GO:0009889 regulation of biosynthetic process; GO:0009890 negative regulation of biosynthetic process; GO:0009892 negative regulation of metabolic process; GO:0009893 positive regulation of metabolic process; GO:0009894 regulation of catabolic process; GO:0009895 negative regulation of catabolic process; GO:0009966 regulation of signal transduction; GO:0009967 positive regulation of signal transduction; GO:0009987 cellular process; GO:0009991 response to extracellular stimulus; GO:0010467 gene expression; GO:0010468 regulation of gene expression; GO:0010556 regulation of macromolecule biosynthetic process; GO:0010558 negative regulation of macromolecule biosynthetic process; GO:0010604 positive regulation of macromolecule metabolic process; GO:0010605 negative regulation of macromolecule metabolic process; GO:0010608 posttranscriptional regulation of gene expression; GO:0010610 regulation of mRNA stability involved in response to stress; GO:0010628 positive regulation of gene expression; GO:0010629 negative regulation of gene expression; GO:0010646 regulation of cell communication; GO:0010647 positive regulation of cell communication; GO:0010720 positive regulation of cell development; GO:0010975 regulation of neuron projection development; GO:0010976 positive regulation of neuron projection development; GO:0016043 cellular component organization; GO:0016070 RNA metabolic process; GO:0016071 mRNA metabolic process; GO:0016322 neuron remodeling; GO:0017148 negative regulation of translation; GO:0019219 regulation of nucleobase-containing compound metabolic process; GO:0019222 regulation of metabolic process; GO:0019538 protein metabolic process; GO:0019827 stem cell population maintenance; GO:0019953 sexual reproduction; GO:0021537 telencephalon development; GO:0021543 pallium development; GO:0021700 developmental maturation; GO:0021846 cell proliferation in forebrain; GO:0022008 neurogenesis; GO:0022013 pallium cell proliferation in forebrain; GO:0022414 reproductive process; GO:0022607 cellular component assembly; GO:0023051 regulation of signaling; GO:0023056 positive regulation of signaling; GO:0030154 cell differentiation; GO:0030182 neuron differentiation; GO:0030900 forebrain development; GO:0031323 regulation of cellular metabolic process; GO:0031324 negative regulation of cellular metabolic process; GO:0031326 regulation of cellular biosynthetic process; GO:0031327 negative regulation of cellular biosynthetic process; GO:0031329 regulation of cellular catabolic process; GO:0031330 negative regulation of cellular catabolic process; GO:0031344 regulation of cell projection organization; GO:0031346 positive regulation of cell projection organization; GO:0031667 response to nutrient levels; GO:0032101 regulation of response to external stimulus; GO:0032103 positive regulation of response to external stimulus; GO:0032268 regulation of cellular protein metabolic process; GO:0032269 negative regulation of cellular protein metabolic process; GO:0032501 multicellular organismal process; GO:0032502 developmental process; GO:0032504 multicellular organism reproduction; GO:0033036 macromolecule localization; GO:0033554 cellular response to stress; GO:0034248 regulation of cellular amide metabolic process; GO:0034249 negative regulation of cellular amide metabolic process; GO:0034641 cellular nitrogen compound metabolic process; GO:0034645 cellular macromolecule biosynthetic process; GO:0040007 growth; GO:0042035 regulation of cytokine biosynthetic process; GO:0042551 neuron maturation; GO:0042594 response to starvation; GO:0043010 camera-type eye development; GO:0043043 peptide biosynthetic process; GO:0043170 macromolecule metabolic process; GO:0043487 regulation of RNA stability; GO:0043488 regulation of mRNA stability; GO:0043489 RNA stabilization; GO:0043603 cellular amide metabolic process; GO:0043604 amide biosynthetic process; GO:0044085 cellular component biogenesis; GO:0044237 cellular metabolic process; GO:0044238 primary metabolic process; GO:0044249 cellular biosynthetic process; GO:0044260 cellular macromolecule metabolic process; GO:0044267 cellular protein metabolic process; GO:0044271 cellular nitrogen compound biosynthetic process; GO:0044703 multi-organism reproductive process; GO:0045595 regulation of cell differentiation; GO:0045597 positive regulation of cell differentiation; GO:0045664 regulation of neuron differentiation; GO:0045666 positive regulation of neuron differentiation; GO:0045934 negative regulation of nucleobase-containing compound metabolic process; GO:0046425 regulation of JAK-STAT cascade; GO:0046427 positive regulation of JAK-STAT cascade; GO:0046483 heterocycle metabolic process; GO:0048232 male gamete generation; GO:0048255 mRNA stabilization; GO:0048468 cell development; GO:0048469 cell maturation; GO:0048513 animal organ development; GO:0048518 positive regulation of biological process; GO:0048519 negative regulation of biological process; GO:0048522 positive regulation of cellular process; GO:0048523 negative regulation of cellular process; GO:0048583 regulation of response to stimulus; GO:0048584 positive regulation of response to stimulus; GO:0048589 developmental growth; GO:0048609 multicellular organismal reproductive process; GO:0048666 neuron development; GO:0048679 regulation of axon regeneration; GO:0048680 positive regulation of axon regeneration; GO:0048699 generation of neurons; GO:0048731 system development; GO:0048856 anatomical structure development; GO:0048869 cellular developmental process; GO:0050767 regulation of neurogenesis; GO:0050769 positive regulation of neurogenesis; GO:0050789 regulation of biological process; GO:0050793 regulation of developmental process; GO:0050794 regulation of cellular process; GO:0050808 synapse organization; GO:0050896 response to stimulus; GO:0051094 positive regulation of developmental process; GO:0051124 synaptic growth at neuromuscular junction; GO:0051128 regulation of cellular component organization; GO:0051130 positive regulation of cellular component organization; GO:0051171 regulation of nitrogen compound metabolic process; GO:0051172 negative regulation of nitrogen compound metabolic process; GO:0051179 localization; GO:0051239 regulation of multicellular organismal process; GO:0051240 positive regulation of multicellular organismal process; GO:0051246 regulation of protein metabolic process; GO:0051248 negative regulation of protein metabolic process; GO:0051252 regulation of RNA metabolic process; GO:0051253 negative regulation of RNA metabolic process; GO:0051704 multi-organism process; GO:0051716 cellular response to stimulus; GO:0051960 regulation of nervous system development; GO:0051962 positive regulation of nervous system development; GO:0060041 retina development in camera-type eye; GO:0060255 regulation of macromolecule metabolic process; GO:0060284 regulation of cell development; GO:0060322 head development; GO:0061013 regulation of mRNA catabolic process; GO:0061351 neural precursor cell proliferation; GO:0065007 biological regulation; GO:0065008 regulation of biological quality; GO:0070570 regulation of neuron projection regeneration; GO:0070572 positive regulation of neuron projection regeneration; GO:0070934 CRD-mediated mRNA stabilization; GO:0071695 anatomical structure maturation; GO:0071704 organic substance metabolic process; GO:0071840 cellular component organization or biogenesis; GO:0080090 regulation of primary metabolic process; GO:0080134 regulation of response to stress; GO:0080135 regulation of cellular response to stress; GO:0090304 nucleic acid metabolic process; GO:0097150 neuronal stem cell population maintenance; GO:0098727 maintenance of cell number; GO:1901360 organic cyclic compound metabolic process; GO:1901564 organonitrogen compound metabolic process; GO:1901566 organonitrogen compound biosynthetic process; GO:1901576 organic substance biosynthetic process; GO:1902369 negative regulation of RNA catabolic process; GO:1902373 negative regulation of mRNA catabolic process; GO:1902531 regulation of intracellular signal transduction; GO:1902533 positive regulation of intracellular signal transduction; GO:1903034 regulation of response to wounding; GO:1903036 positive regulation of response to wounding; GO:1903311 regulation of mRNA metabolic process; GO:1903312 negative regulation of mRNA metabolic process; GO:1904892 regulation of STAT cascade; GO:1904894 positive regulation of STAT cascade; GO:2000026 regulation of multicellular organismal development; GO:2000112 regulation of cellular macromolecule biosynthetic process; GO:2000113 negative regulation of cellular macromolecule biosynthetic process;	GO:0005622 intracellular; GO:0005623 cell; GO:0005634 nucleus; GO:0005654 nucleoplasm; GO:0005737 cytoplasm; GO:0005829 cytosol; GO:0005856 cytoskeleton; GO:0010494 cytoplasmic stress granule; GO:0030027 lamellipodium; GO:0030175 filopodium; GO:0030424 axon; GO:0030425 dendrite; GO:0030426 growth cone; GO:0030427 site of polarized growth; GO:0031252 cell leading edge; GO:0031974 membrane-enclosed lumen; GO:0031981 nuclear lumen; GO:0032991 macromolecular complex; GO:0033267 axon part; GO:0035770 ribonucleoprotein granule; GO:0036464 cytoplasmic ribonucleoprotein granule; GO:0036477 somatodendritic compartment; GO:0042995 cell projection; GO:0043005 neuron projection; GO:0043025 neuronal cell body; GO:0043226 organelle; GO:0043227 membrane-bounded organelle; GO:0043228 non-membrane-bounded organelle; GO:0043229 intracellular organelle; GO:0043231 intracellular membrane-bounded organelle; GO:0043232 intracellular non-membrane-bounded organelle; GO:0043233 organelle lumen; GO:0044297 cell body; GO:0044422 organelle part; GO:0044424 intracellular part; GO:0044428 nuclear part; GO:0044444 cytoplasmic part; GO:0044446 intracellular organelle part; GO:0044463 cell projection part; GO:0044464 cell part; GO:0048471 perinuclear region of cytoplasm; GO:0070013 intracellular organelle lumen; GO:0070937 CRD-mediated mRNA stability complex; GO:0097447 dendritic tree; GO:0097458 neuron part; GO:0098858 actin-based cell projection; GO:1990904 ribonucleoprotein complex;	GO:0003676 nucleic acid binding; GO:0003723 RNA binding; GO:0003729 mRNA binding; GO:0003730 mRNA 3'-UTR binding; GO:0005488 binding; GO:0005515 protein binding; GO:0019955 cytokine binding; GO:0045182 translation regulator activity; GO:0048027 mRNA 5'-UTR binding; GO:0097159 organic cyclic compound binding; GO:1901363 heterocyclic compound binding;	K17391	IGF2BP1; insulin-like growth factor 2 mRNA-binding protein 1	map05206 MicroRNAs in cancer	PF00076; PF00013	RNA recognition motif. (a.k.a. RRM, RBD, or RNP domain); KH domain
yibei_GLEAN_10023006	KUK42020.1Hydroxylamine reductase	2.42	Up	0.00039871	68.516
yibei_GLEAN_10028937	XP_022315334.1PDZ domain-containing protein GIPC1-like	0.397	Down	0.0104605	38.407	GO:0000902 cell morphogenesis; GO:0000904 cell morphogenesis involved in differentiation; GO:0001667 ameboidal-type cell migration; GO:0001736 establishment of planar polarity; GO:0001738 morphogenesis of a polarized epithelium; GO:0002009 morphogenesis of an epithelium; GO:0006605 protein targeting; GO:0006810 transport; GO:0006811 ion transport; GO:0006820 anion transport; GO:0006835 dicarboxylic acid transport; GO:0006865 amino acid transport; GO:0006886 intracellular protein transport; GO:0006928 movement of cell or subcellular component; GO:0006935 chemotaxis; GO:0007154 cell communication; GO:0007164 establishment of tissue polarity; GO:0007165 signal transduction; GO:0007186 G-protein coupled receptor signaling pathway; GO:0007267 cell-cell signaling; GO:0007268 chemical synaptic transmission; GO:0007275 multicellular organism development; GO:0007399 nervous system development; GO:0007409 axonogenesis; GO:0007411 axon guidance; GO:0008045 motor neuron axon guidance; GO:0008104 protein localization; GO:0009605 response to external stimulus; GO:0009653 anatomical structure morphogenesis; GO:0009888 tissue development; GO:0009892 negative regulation of metabolic process; GO:0009894 regulation of catabolic process; GO:0009895 negative regulation of catabolic process; GO:0009966 regulation of signal transduction; GO:0009967 positive regulation of signal transduction; GO:0009987 cellular process; GO:0010564 regulation of cell cycle process; GO:0010605 negative regulation of macromolecule metabolic process; GO:0010631 epithelial cell migration; GO:0010646 regulation of cell communication; GO:0010647 positive regulation of cell communication; GO:0014047 glutamate secretion; GO:0015031 protein transport; GO:0015711 organic anion transport; GO:0015800 acidic amino acid transport; GO:0015833 peptide transport; GO:0015849 organic acid transport; GO:0016043 cellular component organization; GO:0016477 cell migration; GO:0017015 regulation of transforming growth factor beta receptor signaling pathway; GO:0019222 regulation of metabolic process; GO:0022008 neurogenesis; GO:0023051 regulation of signaling; GO:0023052 signaling; GO:0023056 positive regulation of signaling; GO:0030030 cell projection organization; GO:0030154 cell differentiation; GO:0030162 regulation of proteolysis; GO:0030182 neuron differentiation; GO:0030511 positive regulation of transforming growth factor beta receptor signaling pathway; GO:0031175 neuron projection development; GO:0031323 regulation of cellular metabolic process; GO:0031324 negative regulation of cellular metabolic process; GO:0031329 regulation of cellular catabolic process; GO:0031330 negative regulation of cellular catabolic process; GO:0031647 regulation of protein stability; GO:0032268 regulation of cellular protein metabolic process; GO:0032269 negative regulation of cellular protein metabolic process; GO:0032434 regulation of proteasomal ubiquitin-dependent protein catabolic process; GO:0032435 negative regulation of proteasomal ubiquitin-dependent protein catabolic process; GO:0032465 regulation of cytokinesis; GO:0032467 positive regulation of cytokinesis; GO:0032501 multicellular organismal process; GO:0032502 developmental process; GO:0032940 secretion by cell; GO:0032989 cellular component morphogenesis; GO:0032990 cell part morphogenesis; GO:0033036 macromolecule localization; GO:0034613 cellular protein localization; GO:0040011 locomotion; GO:0042176 regulation of protein catabolic process; GO:0042177 negative regulation of protein catabolic process; GO:0042221 response to chemical; GO:0042330 taxis; GO:0042886 amide transport; GO:0043085 positive regulation of catalytic activity; GO:0043087 regulation of GTPase activity; GO:0043542 endothelial cell migration; GO:0043547 positive regulation of GTPase activity; GO:0044093 positive regulation of molecular function; GO:0045184 establishment of protein localization; GO:0045787 positive regulation of cell cycle; GO:0045861 negative regulation of proteolysis; GO:0046717 acid secretion; GO:0046903 secretion; GO:0046907 intracellular transport; GO:0046942 carboxylic acid transport; GO:0048167 regulation of synaptic plasticity; GO:0048468 cell development; GO:0048518 positive regulation of biological process; GO:0048519 negative regulation of biological process; GO:0048522 positive regulation of cellular process; GO:0048523 negative regulation of cellular process; GO:0048583 regulation of response to stimulus; GO:0048584 positive regulation of response to stimulus; GO:0048666 neuron development; GO:0048667 cell morphogenesis involved in neuron differentiation; GO:0048699 generation of neurons; GO:0048729 tissue morphogenesis; GO:0048731 system development; GO:0048812 neuron projection morphogenesis; GO:0048856 anatomical structure development; GO:0048858 cell projection morphogenesis; GO:0048869 cellular developmental process; GO:0048870 cell motility; GO:0050789 regulation of biological process; GO:0050790 regulation of catalytic activity; GO:0050794 regulation of cellular process; GO:0050804 modulation of synaptic transmission; GO:0050896 response to stimulus; GO:0051171 regulation of nitrogen compound metabolic process; GO:0051172 negative regulation of nitrogen compound metabolic process; GO:0051179 localization; GO:0051234 establishment of localization; GO:0051246 regulation of protein metabolic process; GO:0051248 negative regulation of protein metabolic process; GO:0051302 regulation of cell division; GO:0051336 regulation of hydrolase activity; GO:0051345 positive regulation of hydrolase activity; GO:0051641 cellular localization; GO:0051649 establishment of localization in cell; GO:0051674 localization of cell; GO:0051716 cellular response to stimulus; GO:0051726 regulation of cell cycle; GO:0051781 positive regulation of cell division; GO:0060255 regulation of macromolecule metabolic process; GO:0060429 epithelium development; GO:0061136 regulation of proteasomal protein catabolic process; GO:0061564 axon development; GO:0065007 biological regulation; GO:0065008 regulation of biological quality; GO:0065009 regulation of molecular function; GO:0070727 cellular macromolecule localization; GO:0071702 organic substance transport; GO:0071705 nitrogen compound transport; GO:0071840 cellular component organization or biogenesis; GO:0080090 regulation of primary metabolic process; GO:0090068 positive regulation of cell cycle process; GO:0090092 regulation of transmembrane receptor protein serine/threonine kinase signaling pathway; GO:0090100 positive regulation of transmembrane receptor protein serine/threonine kinase signaling pathway; GO:0090130 tissue migration; GO:0090132 epithelium migration; GO:0090287 regulation of cellular response to growth factor stimulus; GO:0097485 neuron projection guidance; GO:0098916 anterograde trans-synaptic signaling; GO:0099536 synaptic signaling; GO:0099537 trans-synaptic signaling; GO:1901799 negative regulation of proteasomal protein catabolic process; GO:1903050 regulation of proteolysis involved in cellular protein catabolic process; GO:1903051 negative regulation of proteolysis involved in cellular protein catabolic process; GO:1903362 regulation of cellular protein catabolic process; GO:1903363 negative regulation of cellular protein catabolic process; GO:1903844 regulation of cellular response to transforming growth factor beta stimulus; GO:1903846 positive regulation of cellular response to transforming growth factor beta stimulus; GO:2000058 regulation of protein ubiquitination involved in ubiquitin-dependent protein catabolic process; GO:2000059 negative regulation of protein ubiquitination involved in ubiquitin-dependent protein catabolic process;	GO:0005622 intracellular; GO:0005623 cell; GO:0005737 cytoplasm; GO:0005829 cytosol; GO:0005903 brush border; GO:0005938 cell cortex; GO:0008021 synaptic vesicle; GO:0012505 endomembrane system; GO:0012506 vesicle membrane; GO:0016020 membrane; GO:0030133 transport vesicle; GO:0030139 endocytic vesicle; GO:0030425 dendrite; GO:0031090 organelle membrane; GO:0031410 cytoplasmic vesicle; GO:0031982 vesicle; GO:0036477 somatodendritic compartment; GO:0042995 cell projection; GO:0043005 neuron projection; GO:0043197 dendritic spine; GO:0043198 dendritic shaft; GO:0043226 organelle; GO:0043227 membrane-bounded organelle; GO:0043229 intracellular organelle; GO:0044309 neuron spine; GO:0044422 organelle part; GO:0044424 intracellular part; GO:0044444 cytoplasmic part; GO:0044456 synapse part; GO:0044463 cell projection part; GO:0044464 cell part; GO:0045202 synapse; GO:0070382 exocytic vesicle; GO:0071944 cell periphery; GO:0097447 dendritic tree; GO:0097458 neuron part; GO:0097708 intracellular vesicle; GO:0098793 presynapse; GO:0098794 postsynapse; GO:0098862 cluster of actin-based cell projections; GO:0099503 secretory vesicle; GO:0099568 cytoplasmic region;	GO:0001965 G-protein alpha-subunit binding; GO:0003779 actin binding; GO:0005096 GTPase activator activity; GO:0005102 receptor binding; GO:0005488 binding; GO:0005515 protein binding; GO:0008047 enzyme activator activity; GO:0008092 cytoskeletal protein binding; GO:0017022 myosin binding; GO:0019904 protein domain specific binding; GO:0030165 PDZ domain binding; GO:0030234 enzyme regulator activity; GO:0030695 GTPase regulator activity; GO:0042802 identical protein binding; GO:0042803 protein homodimerization activity; GO:0046983 protein dimerization activity; GO:0060589 nucleoside-triphosphatase regulator activity; GO:0098772 molecular function regulator;	K20056	GIPC, SEMCAP; PDZ domain-containing protein GIPC		PF00595	PDZ domain (Also known as DHR or GLGF)
yibei_GLEAN_10004031	XP_019929524.1 serine/arginine repetitive matrix protein 2 isoform X7	0.524	Down	0.0070412	128.04				K22614	NLRC3, NOD3; NLR family CARD domain-containing protein 3
yibei_GLEAN_10033368	AJQ21534.1stimulator of interferon protein 1	2.475	Up	0.021205	42.556							PF13676	TIR domain
yibei_GLEAN_10025426	"""XP_022293672.1dynein heavy chain 5, axonemal-like isoform X2"""	0.665	Down	0.025721	265.94				K10408	DNAH; dynein heavy chain, axonemal	map05016 Huntington disease	PF12775; PF12780; PF12777; PF12781; PF03028	P-loop containing dynein motor region D3; P-loop containing dynein motor region D4; Microtubule-binding stalk of dynein motor; ATP-binding dynein motor region D5; Dynein heavy chain and region D6 of dynein motor
yibei_GLEAN_10011348	XP_011416217.1 ADP-ribosylation factor-like protein 1	1.219	Up	0.0110974	20.03	GO:0001505 regulation of neurotransmitter levels; GO:0006403 RNA localization; GO:0006810 transport; GO:0006836 neurotransmitter transport; GO:0006897 endocytosis; GO:0006996 organelle organization; GO:0007029 endoplasmic reticulum organization; GO:0007030 Golgi organization; GO:0007154 cell communication; GO:0007267 cell-cell signaling; GO:0007268 chemical synaptic transmission; GO:0007269 neurotransmitter secretion; GO:0007275 multicellular organism development; GO:0007431 salivary gland development; GO:0007444 imaginal disc development; GO:0008104 protein localization; GO:0008152 metabolic process; GO:0009404 toxin metabolic process; GO:0009888 tissue development; GO:0009987 cellular process; GO:0010256 endomembrane system organization; GO:0010517 regulation of phospholipase activity; GO:0010518 positive regulation of phospholipase activity; GO:0015931 nucleobase-containing compound transport; GO:0016043 cellular component organization; GO:0016050 vesicle organization; GO:0016192 vesicle-mediated transport; GO:0016197 endosomal transport; GO:0016482 cytosolic transport; GO:0019748 secondary metabolic process; GO:0023052 signaling; GO:0023061 signal release; GO:0030334 regulation of cell migration; GO:0031584 activation of phospholipase D activity; GO:0032386 regulation of intracellular transport; GO:0032501 multicellular organismal process; GO:0032502 developmental process; GO:0032879 regulation of localization; GO:0032880 regulation of protein localization; GO:0032940 secretion by cell; GO:0033036 macromolecule localization; GO:0033157 regulation of intracellular protein transport; GO:0033227 dsRNA transport; GO:0033363 secretory granule organization; GO:0033365 protein localization to organelle; GO:0034067 protein localization to Golgi apparatus; GO:0034613 cellular protein localization; GO:0035220 wing disc development; GO:0035272 exocrine system development; GO:0035295 tube development; GO:0036465 synaptic vesicle recycling; GO:0040012 regulation of locomotion; GO:0042147 retrograde transport, endosome to Golgi; GO:0043085 positive regulation of catalytic activity; GO:0044093 positive regulation of molecular function; GO:0044237 cellular metabolic process; GO:0046903 secretion; GO:0046907 intracellular transport; GO:0048193 Golgi vesicle transport; GO:0048488 synaptic vesicle endocytosis; GO:0048513 animal organ development; GO:0048731 system development; GO:0048732 gland development; GO:0048856 anatomical structure development; GO:0050657 nucleic acid transport; GO:0050658 RNA transport; GO:0050789 regulation of biological process; GO:0050790 regulation of catalytic activity; GO:0050794 regulation of cellular process; GO:0051049 regulation of transport; GO:0051179 localization; GO:0051223 regulation of protein transport; GO:0051234 establishment of localization; GO:0051236 establishment of RNA localization; GO:0051270 regulation of cellular component movement; GO:0051336 regulation of hydrolase activity; GO:0051345 positive regulation of hydrolase activity; GO:0051641 cellular localization; GO:0051649 establishment of localization in cell; GO:0060191 regulation of lipase activity; GO:0060193 positive regulation of lipase activity; GO:0060341 regulation of cellular localization; GO:0060429 epithelium development; GO:0060627 regulation of vesicle-mediated transport; GO:0060628 regulation of ER to Golgi vesicle-mediated transport; GO:0061024 membrane organization; GO:0065007 biological regulation; GO:0065008 regulation of biological quality; GO:0065009 regulation of molecular function; GO:0070201 regulation of establishment of protein localization; GO:0070727 cellular macromolecule localization; GO:0070861 regulation of protein exit from endoplasmic reticulum; GO:0071702 organic substance transport; GO:0071705 nitrogen compound transport; GO:0071840 cellular component organization or biogenesis; GO:0072657 protein localization to membrane; GO:0090087 regulation of peptide transport; GO:0090158 endoplasmic reticulum membrane organization; GO:0098657 import into cell; GO:0098916 anterograde trans-synaptic signaling; GO:0099003 vesicle-mediated transport in synapse; GO:0099504 synaptic vesicle cycle; GO:0099536 synaptic signaling; GO:0099537 trans-synaptic signaling; GO:0099643 signal release from synapse; GO:1903292 protein localization to Golgi membrane; GO:1903827 regulation of cellular protein localization; GO:2000145 regulation of cell motility;	GO:0000139 Golgi membrane; GO:0005622 intracellular; GO:0005623 cell; GO:0005737 cytoplasm; GO:0005794 Golgi apparatus; GO:0005802 trans-Golgi network; GO:0005829 cytosol; GO:0012505 endomembrane system; GO:0016020 membrane; GO:0031090 organelle membrane; GO:0031984 organelle subcompartment; GO:0032588 trans-Golgi network membrane; GO:0043226 organelle; GO:0043227 membrane-bounded organelle; GO:0043229 intracellular organelle; GO:0043231 intracellular membrane-bounded organelle; GO:0044422 organelle part; GO:0044424 intracellular part; GO:0044431 Golgi apparatus part; GO:0044444 cytoplasmic part; GO:0044446 intracellular organelle part; GO:0044464 cell part; GO:0098588 bounding membrane of organelle; GO:0098791 Golgi subcompartment;	GO:0000166 nucleotide binding; GO:0001882 nucleoside binding; GO:0001883 purine nucleoside binding; GO:0003824 catalytic activity; GO:0003924 GTPase activity; GO:0005488 binding; GO:0005515 protein binding; GO:0005525 GTP binding; GO:0008047 enzyme activator activity; GO:0016462 pyrophosphatase activity; GO:0016787 hydrolase activity; GO:0016817 hydrolase activity, acting on acid anhydrides; GO:0016818 hydrolase activity, acting on acid anhydrides, in phosphorus-containing anhydrides; GO:0017076 purine nucleotide binding; GO:0017111 nucleoside-triphosphatase activity; GO:0019001 guanyl nucleotide binding; GO:0019904 protein domain specific binding; GO:0030234 enzyme regulator activity; GO:0032549 ribonucleoside binding; GO:0032550 purine ribonucleoside binding; GO:0032553 ribonucleotide binding; GO:0032555 purine ribonucleotide binding; GO:0032561 guanyl ribonucleotide binding; GO:0035639 purine ribonucleoside triphosphate binding; GO:0036094 small molecule binding; GO:0043167 ion binding; GO:0043168 anion binding; GO:0097159 organic cyclic compound binding; GO:0097367 carbohydrate derivative binding; GO:0098772 molecular function regulator; GO:1901265 nucleoside phosphate binding; GO:1901363 heterocyclic compound binding;	K07942	ARL1; ADP-ribosylation factor-like protein 1		PF00025	ADP-ribosylation factor family
yibei_GLEAN_10028453	OWF46887.1HERC2-like protein 3	0.721	Down	0.0023778	123.75	GO:0006508 proteolysis; GO:0006511 ubiquitin-dependent protein catabolic process; GO:0006807 nitrogen compound metabolic process; GO:0008152 metabolic process; GO:0009056 catabolic process; GO:0009057 macromolecule catabolic process; GO:0009987 cellular process; GO:0010498 proteasomal protein catabolic process; GO:0019222 regulation of metabolic process; GO:0019538 protein metabolic process; GO:0019941 modification-dependent protein catabolic process; GO:0030162 regulation of proteolysis; GO:0030163 protein catabolic process; GO:0043161 proteasome-mediated ubiquitin-dependent protein catabolic process; GO:0043170 macromolecule metabolic process; GO:0043632 modification-dependent macromolecule catabolic process; GO:0044237 cellular metabolic process; GO:0044238 primary metabolic process; GO:0044248 cellular catabolic process; GO:0044257 cellular protein catabolic process; GO:0044260 cellular macromolecule metabolic process; GO:0044265 cellular macromolecule catabolic process; GO:0044267 cellular protein metabolic process; GO:0050789 regulation of biological process; GO:0051171 regulation of nitrogen compound metabolic process; GO:0051246 regulation of protein metabolic process; GO:0051603 proteolysis involved in cellular protein catabolic process; GO:0060255 regulation of macromolecule metabolic process; GO:0065007 biological regulation; GO:0071704 organic substance metabolic process; GO:0080090 regulation of primary metabolic process; GO:1901564 organonitrogen compound metabolic process; GO:1901565 organonitrogen compound catabolic process; GO:1901575 organic substance catabolic process;	GO:0000151 ubiquitin ligase complex; GO:0005622 intracellular; GO:0005623 cell; GO:0005737 cytoplasm; GO:0019005 SCF ubiquitin ligase complex; GO:0031461 cullin-RING ubiquitin ligase complex; GO:0032991 macromolecular complex; GO:0044424 intracellular part; GO:0044464 cell part; GO:1902494 catalytic complex; GO:1990234 transferase complex;	GO:0005488 binding; GO:0005515 protein binding; GO:0019899 enzyme binding; GO:0031625 ubiquitin protein ligase binding; GO:0044389 ubiquitin-like protein ligase binding;	K12231	HECTD1; E3 ubiquitin-protein ligase HECTD1 [EC:2.3.2.26]		PF00092; PF06701	von Willebrand factor type A domain; Mib_herc2
yibei_GLEAN_10034967	OWF44411.1 Zinc metalloproteinase nas-30	0.633	Down	0.038741	108.09	GO:0006508 proteolysis; GO:0006807 nitrogen compound metabolic process; GO:0006810 transport; GO:0008152 metabolic process; GO:0019538 protein metabolic process; GO:0043170 macromolecule metabolic process; GO:0044238 primary metabolic process; GO:0051179 localization; GO:0051234 establishment of localization; GO:0071704 organic substance metabolic process; GO:1901564 organonitrogen compound metabolic process; GO:1901998 toxin transport;	GO:0005623 cell; GO:0005886 plasma membrane; GO:0005887 integral component of plasma membrane; GO:0016020 membrane; GO:0016021 integral component of membrane; GO:0017090 meprin A complex; GO:0031224 intrinsic component of membrane; GO:0031226 intrinsic component of plasma membrane; GO:0032991 macromolecular complex; GO:0044425 membrane part; GO:0044459 plasma membrane part; GO:0044464 cell part; GO:0071944 cell periphery; GO:0098796 membrane protein complex;	GO:0003824 catalytic activity; GO:0004175 endopeptidase activity; GO:0004222 metalloendopeptidase activity; GO:0005488 binding; GO:0005515 protein binding; GO:0008233 peptidase activity; GO:0008237 metallopeptidase activity; GO:0016787 hydrolase activity; GO:0042802 identical protein binding; GO:0070011 peptidase activity, acting on L-amino acid peptides;	K05502	BMP1, TLD; bone morphogenetic protein 1 [EC:3.4.24.19]		PF01400; PF01549	Astacin (Peptidase family M12A); ShK domain-like
yibei_GLEAN_10026868	XP_022333359.1G kinase-anchoring protein 1-like	0.482	Down	0.0032574	38.685	GO:0007154 cell communication; GO:0007165 signal transduction; GO:0007186 G-protein coupled receptor signaling pathway; GO:0007187 G-protein coupled receptor signaling pathway, coupled to cyclic nucleotide second messenger; GO:0007199 G-protein coupled receptor signaling pathway coupled to cGMP nucleotide second messenger; GO:0009987 cellular process; GO:0023052 signaling; GO:0050789 regulation of biological process; GO:0050794 regulation of cellular process; GO:0050896 response to stimulus; GO:0051716 cellular response to stimulus; GO:0065007 biological regulation;	GO:0005622 intracellular; GO:0005623 cell; GO:0005737 cytoplasm; GO:0005794 Golgi apparatus; GO:0012505 endomembrane system; GO:0043226 organelle; GO:0043227 membrane-bounded organelle; GO:0043229 intracellular organelle; GO:0043231 intracellular membrane-bounded organelle; GO:0044424 intracellular part; GO:0044444 cytoplasmic part; GO:0044464 cell part;	GO:0005488 binding; GO:0005515 protein binding; GO:0042802 identical protein binding;
yibei_GLEAN_10029259	RUS88605.1hypothetical protein EGW08_003631	0.649	Down	0.0045803	16.526							PF00582	Universal stress protein family
yibei_GLEAN_10006053	XP_021375981.1nuclear receptor coactivator 6-like	0.688	Down	0.00037894	106.08
yibei_GLEAN_10028122	XP_022329305.1 sacsin-like	1.589	Up	0.022522	229.08	GO:0006457 protein folding; GO:0009987 cellular process; GO:0044087 regulation of cellular component biogenesis; GO:0048519 negative regulation of biological process; GO:0048523 negative regulation of cellular process; GO:0050789 regulation of biological process; GO:0050794 regulation of cellular process; GO:0051128 regulation of cellular component organization; GO:0051129 negative regulation of cellular component organization; GO:0065007 biological regulation; GO:0090083 regulation of inclusion body assembly; GO:0090084 negative regulation of inclusion body assembly;	GO:0005622 intracellular; GO:0005623 cell; GO:0005634 nucleus; GO:0005737 cytoplasm; GO:0005739 mitochondrion; GO:0030424 axon; GO:0030425 dendrite; GO:0036477 somatodendritic compartment; GO:0042995 cell projection; GO:0043005 neuron projection; GO:0043226 organelle; GO:0043227 membrane-bounded organelle; GO:0043229 intracellular organelle; GO:0043231 intracellular membrane-bounded organelle; GO:0044424 intracellular part; GO:0044444 cytoplasmic part; GO:0044463 cell projection part; GO:0044464 cell part; GO:0070852 cell body fiber; GO:0097447 dendritic tree; GO:0097458 neuron part;	GO:0005102 receptor binding; GO:0005488 binding; GO:0005515 protein binding; GO:0030544 Hsp70 protein binding; GO:0031072 heat shock protein binding; GO:0044877 macromolecular complex binding; GO:0050750 low-density lipoprotein particle receptor binding; GO:0051087 chaperone binding; GO:0070325 lipoprotein particle receptor binding; GO:0070628 proteasome binding;	K17592	SACS; sacsin
yibei_GLEAN_10010565	XP_022326992.1aldose reductase-related protein 1-like isoform X2	1.337	Up	0.034857	36.193				K00011	AKR1B; aldehyde reductase [EC:1.1.1.21]	map00040 Pentose and glucuronate interconversions; map00051 Fructose and mannose metabolism; map00052 Galactose metabolism; map00561 Glycerolipid metabolism; map00790 Folate biosynthesis; map01100 Metabolic pathways	PF00248	Aldo/keto reductase family
yibei_GLEAN_10029710	XP_022292955.1uncharacterized protein LOC111103782 isoform X2	0.627	Down	0.0074562	99.344
yibei_GLEAN_10022146	XP_022105997.1uncharacterized protein LOC110987514	0.217	Down	0.031145	54.246
yibei_GLEAN_10021504	hypothetical protein	9.058	Up	0.0036952	17.18							PF13833	EF-hand domain pair
yibei_GLEAN_10034868	OWF46634.1Serine/threonine-protein phosphatase 6 regulatory ankyrin repeat subunit B	0.719	Down	0.0097764	225.57
yibei_GLEAN_10031347	XP_021343690.1histone-arginine methyltransferase CARMER-like isoform X1	1.237	Up	0.0027585	66.207	GO:0000075 cell cycle checkpoint; GO:0000077 DNA damage checkpoint; GO:0000278 mitotic cell cycle; GO:0001501 skeletal system development; GO:0003420 regulation of growth plate cartilage chondrocyte proliferation; GO:0006325 chromatin organization; GO:0006338 chromatin remodeling; GO:0006355 regulation of transcription, DNA-templated; GO:0006357 regulation of transcription from RNA polymerase II promoter; GO:0006464 cellular protein modification process; GO:0006479 protein methylation; GO:0006807 nitrogen compound metabolic process; GO:0006950 response to stress; GO:0006974 cellular response to DNA damage stimulus; GO:0006977 DNA damage response, signal transduction by p53 class mediator resulting in cell cycle arrest; GO:0006996 organelle organization; GO:0007049 cell cycle; GO:0007093 mitotic cell cycle checkpoint; GO:0007154 cell communication; GO:0007165 signal transduction; GO:0007275 multicellular organism development; GO:0007346 regulation of mitotic cell cycle; GO:0007399 nervous system development; GO:0007568 aging; GO:0008104 protein localization; GO:0008152 metabolic process; GO:0008213 protein alkylation; GO:0008284 positive regulation of cell proliferation; GO:0009653 anatomical structure morphogenesis; GO:0009719 response to endogenous stimulus; GO:0009725 response to hormone; GO:0009755 hormone-mediated signaling pathway; GO:0009887 animal organ morphogenesis; GO:0009889 regulation of biosynthetic process; GO:0009891 positive regulation of biosynthetic process; GO:0009893 positive regulation of metabolic process; GO:0009966 regulation of signal transduction; GO:0009987 cellular process; GO:0010033 response to organic substance; GO:0010243 response to organonitrogen compound; GO:0010468 regulation of gene expression; GO:0010556 regulation of macromolecule biosynthetic process; GO:0010557 positive regulation of macromolecule biosynthetic process; GO:0010564 regulation of cell cycle process; GO:0010604 positive regulation of macromolecule metabolic process; GO:0010628 positive regulation of gene expression; GO:0010646 regulation of cell communication; GO:0010721 negative regulation of cell development; GO:0010830 regulation of myotube differentiation; GO:0010948 negative regulation of cell cycle process; GO:0010975 regulation of neuron projection development; GO:0010977 negative regulation of neuron projection development; GO:0014070 response to organic cyclic compound; GO:0014074 response to purine-containing compound; GO:0016043 cellular component organization; GO:0016202 regulation of striated muscle tissue development; GO:0016569 covalent chromatin modification; GO:0016570 histone modification; GO:0016571 histone methylation; GO:0018193 peptidyl-amino acid modification; GO:0018195 peptidyl-arginine modification; GO:0018216 peptidyl-arginine methylation; GO:0019216 regulation of lipid metabolic process; GO:0019219 regulation of nucleobase-containing compound metabolic process; GO:0019222 regulation of metabolic process; GO:0019538 protein metabolic process; GO:0019919 peptidyl-arginine methylation, to asymmetrical-dimethyl arginine; GO:0022008 neurogenesis; GO:0022402 cell cycle process; GO:0022603 regulation of anatomical structure morphogenesis; GO:0023051 regulation of signaling; GO:0023052 signaling; GO:0030154 cell differentiation; GO:0030330 DNA damage response, signal transduction by p53 class mediator; GO:0030518 intracellular steroid hormone receptor signaling pathway; GO:0030520 intracellular estrogen receptor signaling pathway; GO:0030522 intracellular receptor signaling pathway; GO:0031323 regulation of cellular metabolic process; GO:0031325 positive regulation of cellular metabolic process; GO:0031326 regulation of cellular biosynthetic process; GO:0031328 positive regulation of cellular biosynthetic process; GO:0031344 regulation of cell projection organization; GO:0031345 negative regulation of cell projection organization; GO:0031570 DNA integrity checkpoint; GO:0031571 mitotic G1 DNA damage checkpoint; GO:0032091 negative regulation of protein binding; GO:0032259 methylation; GO:0032501 multicellular organismal process; GO:0032502 developmental process; GO:0032870 cellular response to hormone stimulus; GO:0033036 macromolecule localization; GO:0033143 regulation of intracellular steroid hormone receptor signaling pathway; GO:0033146 regulation of intracellular estrogen receptor signaling pathway; GO:0033365 protein localization to organelle; GO:0033554 cellular response to stress; GO:0033993 response to lipid; GO:0034502 protein localization to chromosome; GO:0034613 cellular protein localization; GO:0034969 histone arginine methylation; GO:0034970 histone H3-R2 methylation; GO:0034971 histone H3-R17 methylation; GO:0035246 peptidyl-arginine N-methylation; GO:0035247 peptidyl-arginine omega-N-methylation; GO:0035556 intracellular signal transduction; GO:0036211 protein modification process; GO:0040008 regulation of growth; GO:0042127 regulation of cell proliferation; GO:0042221 response to chemical; GO:0042770 signal transduction in response to DNA damage; GO:0043170 macromolecule metabolic process; GO:0043393 regulation of protein binding; GO:0043401 steroid hormone mediated signaling pathway; GO:0043412 macromolecule modification; GO:0043414 macromolecule methylation; GO:0044092 negative regulation of molecular function; GO:0044093 positive regulation of molecular function; GO:0044237 cellular metabolic process; GO:0044238 primary metabolic process; GO:0044260 cellular macromolecule metabolic process; GO:0044267 cellular protein metabolic process; GO:0044773 mitotic DNA damage checkpoint; GO:0044774 mitotic DNA integrity checkpoint; GO:0044783 G1 DNA damage checkpoint; GO:0044819 mitotic G1/S transition checkpoint; GO:0045595 regulation of cell differentiation; GO:0045596 negative regulation of cell differentiation; GO:0045597 positive regulation of cell differentiation; GO:0045598 regulation of fat cell differentiation; GO:0045600 positive regulation of fat cell differentiation; GO:0045664 regulation of neuron differentiation; GO:0045665 negative regulation of neuron differentiation; GO:0045786 negative regulation of cell cycle; GO:0045787 positive regulation of cell cycle; GO:0045893 positive regulation of transcription, DNA-templated; GO:0045930 negative regulation of mitotic cell cycle; GO:0045935 positive regulation of nucleobase-containing compound metabolic process; GO:0045944 positive regulation of transcription from RNA polymerase II promoter; GO:0046620 regulation of organ growth; GO:0046683 response to organophosphorus; GO:0048513 animal organ development; GO:0048518 positive regulation of biological process; GO:0048519 negative regulation of biological process; GO:0048522 positive regulation of cellular process; GO:0048523 negative regulation of cellular process; GO:0048545 response to steroid hormone; GO:0048583 regulation of response to stimulus; GO:0048634 regulation of muscle organ development; GO:0048638 regulation of developmental growth; GO:0048641 regulation of skeletal muscle tissue development; GO:0048699 generation of neurons; GO:0048705 skeletal system morphogenesis; GO:0048731 system development; GO:0048742 regulation of skeletal muscle fiber development; GO:0048856 anatomical structure development; GO:0048869 cellular developmental process; GO:0050767 regulation of neurogenesis; GO:0050768 negative regulation of neurogenesis; GO:0050773 regulation of dendrite development; GO:0050789 regulation of biological process; GO:0050793 regulation of developmental process; GO:0050794 regulation of cellular process; GO:0050896 response to stimulus; GO:0051090 regulation of sequence-specific DNA binding transcription factor activity; GO:0051091 positive regulation of sequence-specific DNA binding transcription factor activity; GO:0051092 positive regulation of NF-kappaB transcription factor activity; GO:0051093 negative regulation of developmental process; GO:0051094 positive regulation of developmental process; GO:0051098 regulation of binding; GO:0051100 negative regulation of binding; GO:0051128 regulation of cellular component organization; GO:0051129 negative regulation of cellular component organization; GO:0051147 regulation of muscle cell differentiation; GO:0051153 regulation of striated muscle cell differentiation; GO:0051171 regulation of nitrogen compound metabolic process; GO:0051173 positive regulation of nitrogen compound metabolic process; GO:0051179 localization; GO:0051239 regulation of multicellular organismal process; GO:0051241 negative regulation of multicellular organismal process; GO:0051252 regulation of RNA metabolic process; GO:0051254 positive regulation of RNA metabolic process; GO:0051276 chromosome organization; GO:0051591 response to cAMP; GO:0051641 cellular localization; GO:0051716 cellular response to stimulus; GO:0051726 regulation of cell cycle; GO:0051960 regulation of nervous system development; GO:0051961 negative regulation of nervous system development; GO:0060255 regulation of macromolecule metabolic process; GO:0060284 regulation of cell development; GO:0060348 bone development; GO:0060349 bone morphogenesis; GO:0060350 endochondral bone morphogenesis; GO:0061035 regulation of cartilage development; GO:0065007 biological regulation; GO:0065009 regulation of molecular function; GO:0070727 cellular macromolecule localization; GO:0070887 cellular response to chemical stimulus; GO:0071156 regulation of cell cycle arrest; GO:0071158 positive regulation of cell cycle arrest; GO:0071168 protein localization to chromatin; GO:0071310 cellular response to organic substance; GO:0071383 cellular response to steroid hormone stimulus; GO:0071396 cellular response to lipid; GO:0071407 cellular response to organic cyclic compound; GO:0071495 cellular response to endogenous stimulus; GO:0071704 organic substance metabolic process; GO:0071840 cellular component organization or biogenesis; GO:0072331 signal transduction by p53 class mediator; GO:0072395 signal transduction involved in cell cycle checkpoint; GO:0072401 signal transduction involved in DNA integrity checkpoint; GO:0072413 signal transduction involved in mitotic cell cycle checkpoint; GO:0072422 signal transduction involved in DNA damage checkpoint; GO:0072431 signal transduction involved in mitotic G1 DNA damage checkpoint; GO:0080090 regulation of primary metabolic process; GO:0090068 positive regulation of cell cycle process; GO:1901564 organonitrogen compound metabolic process; GO:1901698 response to nitrogen compound; GO:1901700 response to oxygen-containing compound; GO:1901861 regulation of muscle tissue development; GO:1901987 regulation of cell cycle phase transition; GO:1901988 negative regulation of cell cycle phase transition; GO:1901990 regulation of mitotic cell cycle phase transition; GO:1901991 negative regulation of mitotic cell cycle phase transition; GO:1902400 intracellular signal transduction involved in G1 DNA damage checkpoint; GO:1902402 signal transduction involved in mitotic DNA damage checkpoint; GO:1902403 signal transduction involved in mitotic DNA integrity checkpoint; GO:1902415 regulation of mRNA binding; GO:1902680 positive regulation of RNA biosynthetic process; GO:1902806 regulation of cell cycle G1/S phase transition; GO:1902807 negative regulation of cell cycle G1/S phase transition; GO:1903010 regulation of bone development; GO:1903047 mitotic cell cycle process; GO:1903506 regulation of nucleic acid-templated transcription; GO:1903508 positive regulation of nucleic acid-templated transcription; GO:1905214 regulation of RNA binding; GO:2000026 regulation of multicellular organismal development; GO:2000027 regulation of organ morphogenesis; GO:2000045 regulation of G1/S transition of mitotic cell cycle; GO:2000112 regulation of cellular macromolecule biosynthetic process; GO:2000134 negative regulation of G1/S transition of mitotic cell cycle; GO:2000171 negative regulation of dendrite development; GO:2001141 regulation of RNA biosynthetic process;	GO:0005622 intracellular; GO:0005623 cell; GO:0005634 nucleus; GO:0005654 nucleoplasm; GO:0005667 transcription factor complex; GO:0005737 cytoplasm; GO:0005829 cytosol; GO:0031974 membrane-enclosed lumen; GO:0031981 nuclear lumen; GO:0032991 macromolecular complex; GO:0034708 methyltransferase complex; GO:0035097 histone methyltransferase complex; GO:0043226 organelle; GO:0043227 membrane-bounded organelle; GO:0043229 intracellular organelle; GO:0043231 intracellular membrane-bounded organelle; GO:0043233 organelle lumen; GO:0044422 organelle part; GO:0044424 intracellular part; GO:0044428 nuclear part; GO:0044444 cytoplasmic part; GO:0044446 intracellular organelle part; GO:0044451 nucleoplasm part; GO:0044464 cell part; GO:0044798 nuclear transcription factor complex; GO:0070013 intracellular organelle lumen; GO:0090575 RNA polymerase II transcription factor complex; GO:1902494 catalytic complex; GO:1990234 transferase complex;	GO:0001067 regulatory region nucleic acid binding; GO:0003676 nucleic acid binding; GO:0003677 DNA binding; GO:0003712 transcription cofactor activity; GO:0003713 transcription coactivator activity; GO:0003824 catalytic activity; GO:0005488 binding; GO:0005515 protein binding; GO:0008013 beta-catenin binding; GO:0008168 methyltransferase activity; GO:0008170 N-methyltransferase activity; GO:0008276 protein methyltransferase activity; GO:0008469 histone-arginine N-methyltransferase activity; GO:0008757 S-adenosylmethionine-dependent methyltransferase activity; GO:0016273 arginine N-methyltransferase activity; GO:0016274 protein-arginine N-methyltransferase activity; GO:0016740 transferase activity; GO:0016741 transferase activity, transferring one-carbon groups; GO:0030374 ligand-dependent nuclear receptor transcription coactivator activity; GO:0035241 protein-arginine omega-N monomethyltransferase activity; GO:0035242 protein-arginine omega-N asymmetric methyltransferase activity; GO:0035642 histone methyltransferase activity (H3-R17 specific); GO:0042054 histone methyltransferase activity; GO:0042393 histone binding; GO:0042802 identical protein binding; GO:0042803 protein homodimerization activity; GO:0044212 transcription regulatory region DNA binding; GO:0046983 protein dimerization activity; GO:0070577 lysine-acetylated histone binding; GO:0097159 organic cyclic compound binding; GO:1901363 heterocyclic compound binding;	K05931	CARM1, PRMT4; type I protein arginine methyltransferase [EC:2.1.1.319]	map01522 Endocrine resistance	PF13649	Methyltransferase domain
yibei_GLEAN_10020188	XP_021373916.1eukaryotic translation initiation factor 4B-like isoform X1	0.647	Down	0.0069438	71.152	GO:0001731 formation of translation preinitiation complex; GO:0002181 cytoplasmic translation; GO:0002183 cytoplasmic translational initiation; GO:0006412 translation; GO:0006413 translational initiation; GO:0006417 regulation of translation; GO:0006446 regulation of translational initiation; GO:0006518 peptide metabolic process; GO:0006807 nitrogen compound metabolic process; GO:0008152 metabolic process; GO:0008283 cell proliferation; GO:0009058 biosynthetic process; GO:0009059 macromolecule biosynthetic process; GO:0009889 regulation of biosynthetic process; GO:0009987 cellular process; GO:0010467 gene expression; GO:0010468 regulation of gene expression; GO:0010556 regulation of macromolecule biosynthetic process; GO:0010608 posttranscriptional regulation of gene expression; GO:0016043 cellular component organization; GO:0019222 regulation of metabolic process; GO:0019538 protein metabolic process; GO:0022607 cellular component assembly; GO:0022613 ribonucleoprotein complex biogenesis; GO:0022618 ribonucleoprotein complex assembly; GO:0031323 regulation of cellular metabolic process; GO:0031326 regulation of cellular biosynthetic process; GO:0032268 regulation of cellular protein metabolic process; GO:0034248 regulation of cellular amide metabolic process; GO:0034622 cellular macromolecular complex assembly; GO:0034641 cellular nitrogen compound metabolic process; GO:0034645 cellular macromolecule biosynthetic process; GO:0043043 peptide biosynthetic process; GO:0043170 macromolecule metabolic process; GO:0043603 cellular amide metabolic process; GO:0043604 amide biosynthetic process; GO:0043933 macromolecular complex subunit organization; GO:0044085 cellular component biogenesis; GO:0044237 cellular metabolic process; GO:0044238 primary metabolic process; GO:0044249 cellular biosynthetic process; GO:0044260 cellular macromolecule metabolic process; GO:0044267 cellular protein metabolic process; GO:0044271 cellular nitrogen compound biosynthetic process; GO:0050789 regulation of biological process; GO:0050794 regulation of cellular process; GO:0051171 regulation of nitrogen compound metabolic process; GO:0051246 regulation of protein metabolic process; GO:0060255 regulation of macromolecule metabolic process; GO:0065003 macromolecular complex assembly; GO:0065007 biological regulation; GO:0071704 organic substance metabolic process; GO:0071826 ribonucleoprotein complex subunit organization; GO:0071840 cellular component organization or biogenesis; GO:0080090 regulation of primary metabolic process; GO:0097010 eukaryotic translation initiation factor 4F complex assembly; GO:1901564 organonitrogen compound metabolic process; GO:1901566 organonitrogen compound biosynthetic process; GO:1901576 organic substance biosynthetic process; GO:2000112 regulation of cellular macromolecule biosynthetic process;	GO:0005622 intracellular; GO:0005623 cell; GO:0005737 cytoplasm; GO:0005829 cytosol; GO:0005844 polysome; GO:0016281 eukaryotic translation initiation factor 4F complex; GO:0030425 dendrite; GO:0032991 macromolecular complex; GO:0036477 somatodendritic compartment; GO:0042995 cell projection; GO:0043005 neuron projection; GO:0043025 neuronal cell body; GO:0044297 cell body; GO:0044424 intracellular part; GO:0044444 cytoplasmic part; GO:0044463 cell projection part; GO:0044464 cell part; GO:0097447 dendritic tree; GO:0097458 neuron part; GO:1990904 ribonucleoprotein complex;	GO:0003676 nucleic acid binding; GO:0003723 RNA binding; GO:0003725 double-stranded RNA binding; GO:0003727 single-stranded RNA binding; GO:0003729 mRNA binding; GO:0003743 translation initiation factor activity; GO:0003824 catalytic activity; GO:0004386 helicase activity; GO:0005488 binding; GO:0008135 translation factor activity, RNA binding; GO:0016462 pyrophosphatase activity; GO:0016787 hydrolase activity; GO:0016817 hydrolase activity, acting on acid anhydrides; GO:0016818 hydrolase activity, acting on acid anhydrides, in phosphorus-containing anhydrides; GO:0017111 nucleoside-triphosphatase activity; GO:0033592 RNA strand annealing activity; GO:0034057 RNA strand-exchange activity; GO:0043021 ribonucleoprotein complex binding; GO:0043024 ribosomal small subunit binding; GO:0044877 macromolecular complex binding; GO:0097159 organic cyclic compound binding; GO:0097617 annealing activity; GO:1901363 heterocyclic compound binding;	K03258	EIF4B; translation initiation factor 4B	map03013 RNA transport; map04150 mTOR signaling pathway; map04151 PI3K-Akt signaling pathway; map05205 Proteoglycans in cancer	PF00076	RNA recognition motif. (a.k.a. RRM, RBD, or RNP domain)
yibei_GLEAN_10007986	XP_021356074.1uncharacterized protein LOC110452090 isoform X14	0.655	Down	0.004782	197.69	GO:0002009 morphogenesis of an epithelium; GO:0002165 instar larval or pupal development; GO:0006996 organelle organization; GO:0007010 cytoskeleton organization; GO:0007016 cytoskeletal anchoring at plasma membrane; GO:0007275 multicellular organism development; GO:0007444 imaginal disc development; GO:0007472 wing disc morphogenesis; GO:0007475 apposition of dorsal and ventral imaginal disc-derived wing surfaces; GO:0007476 imaginal disc-derived wing morphogenesis; GO:0007552 metamorphosis; GO:0007560 imaginal disc morphogenesis; GO:0008104 protein localization; GO:0008587 imaginal disc-derived wing margin morphogenesis; GO:0009653 anatomical structure morphogenesis; GO:0009791 post-embryonic development; GO:0009886 post-embryonic animal morphogenesis; GO:0009887 animal organ morphogenesis; GO:0009888 tissue development; GO:0009987 cellular process; GO:0016043 cellular component organization; GO:0032501 multicellular organismal process; GO:0032502 developmental process; GO:0032507 maintenance of protein location in cell; GO:0033036 macromolecule localization; GO:0034613 cellular protein localization; GO:0035107 appendage morphogenesis; GO:0035114 imaginal disc-derived appendage morphogenesis; GO:0035120 post-embryonic appendage morphogenesis; GO:0035220 wing disc development; GO:0035239 tube morphogenesis; GO:0035295 tube development; GO:0045185 maintenance of protein location; GO:0048513 animal organ development; GO:0048563 post-embryonic animal organ morphogenesis; GO:0048569 post-embryonic animal organ development; GO:0048707 instar larval or pupal morphogenesis; GO:0048729 tissue morphogenesis; GO:0048731 system development; GO:0048736 appendage development; GO:0048737 imaginal disc-derived appendage development; GO:0048856 anatomical structure development; GO:0051179 localization; GO:0051235 maintenance of location; GO:0051641 cellular localization; GO:0051651 maintenance of location in cell; GO:0060429 epithelium development; GO:0060562 epithelial tube morphogenesis; GO:0065007 biological regulation; GO:0065008 regulation of biological quality; GO:0070727 cellular macromolecule localization; GO:0071840 cellular component organization or biogenesis;	GO:0005912 adherens junction; GO:0005924 cell-substrate adherens junction; GO:0005925 focal adhesion; GO:0030054 cell junction; GO:0030055 cell-substrate junction; GO:0070161 anchoring junction;	GO:0003779 actin binding; GO:0005488 binding; GO:0005515 protein binding; GO:0008092 cytoskeletal protein binding;	K18080	TNS; tensin		PF00017	SH2 domain
yibei_GLEAN_10030707	XP_021370763.1transportin-1-like isoform X3	1.201	Up	0.017925	102.02	GO:0000060 protein import into nucleus, translocation; GO:0002164 larval development; GO:0002376 immune system process; GO:0002520 immune system development; GO:0006606 protein import into nucleus; GO:0006607 NLS-bearing protein import into nucleus; GO:0006610 ribosomal protein import into nucleus; GO:0006810 transport; GO:0006886 intracellular protein transport; GO:0006913 nucleocytoplasmic transport; GO:0006928 movement of cell or subcellular component; GO:0006996 organelle organization; GO:0007017 microtubule-based process; GO:0007018 microtubule-based movement; GO:0007275 multicellular organism development; GO:0008104 protein localization; GO:0009791 post-embryonic development; GO:0009894 regulation of catabolic process; GO:0009987 cellular process; GO:0010468 regulation of gene expression; GO:0010608 posttranscriptional regulation of gene expression; GO:0010970 transport along microtubule; GO:0015031 protein transport; GO:0015833 peptide transport; GO:0016043 cellular component organization; GO:0017038 protein import; GO:0019219 regulation of nucleobase-containing compound metabolic process; GO:0019222 regulation of metabolic process; GO:0022607 cellular component assembly; GO:0030030 cell projection organization; GO:0030031 cell projection assembly; GO:0030097 hemopoiesis; GO:0030705 cytoskeleton-dependent intracellular transport; GO:0031323 regulation of cellular metabolic process; GO:0031329 regulation of cellular catabolic process; GO:0031503 protein complex localization; GO:0032386 regulation of intracellular transport; GO:0032501 multicellular organismal process; GO:0032502 developmental process; GO:0032879 regulation of localization; GO:0032880 regulation of protein localization; GO:0033036 macromolecule localization; GO:0033157 regulation of intracellular protein transport; GO:0033365 protein localization to organelle; GO:0034504 protein localization to nucleus; GO:0034613 cellular protein localization; GO:0035166 post-embryonic hemopoiesis; GO:0035167 larval lymph gland hemopoiesis; GO:0035735 intraciliary transport involved in cilium assembly; GO:0042073 intraciliary transport; GO:0042306 regulation of protein import into nucleus; GO:0042886 amide transport; GO:0043487 regulation of RNA stability; GO:0043488 regulation of mRNA stability; GO:0044085 cellular component biogenesis; GO:0044782 cilium organization; GO:0045184 establishment of protein localization; GO:0045595 regulation of cell differentiation; GO:0045596 negative regulation of cell differentiation; GO:0046822 regulation of nucleocytoplasmic transport; GO:0046907 intracellular transport; GO:0048513 animal organ development; GO:0048519 negative regulation of biological process; GO:0048523 negative regulation of cellular process; GO:0048534 hematopoietic or lymphoid organ development; GO:0048542 lymph gland development; GO:0048569 post-embryonic animal organ development; GO:0048731 system development; GO:0048732 gland development; GO:0048856 anatomical structure development; GO:0050789 regulation of biological process; GO:0050793 regulation of developmental process; GO:0050794 regulation of cellular process; GO:0051049 regulation of transport; GO:0051093 negative regulation of developmental process; GO:0051147 regulation of muscle cell differentiation; GO:0051148 negative regulation of muscle cell differentiation; GO:0051169 nuclear transport; GO:0051170 nuclear import; GO:0051171 regulation of nitrogen compound metabolic process; GO:0051179 localization; GO:0051223 regulation of protein transport; GO:0051234 establishment of localization; GO:0051252 regulation of RNA metabolic process; GO:0051641 cellular localization; GO:0051649 establishment of localization in cell; GO:0060255 regulation of macromolecule metabolic process; GO:0060271 cilium assembly; GO:0060341 regulation of cellular localization; GO:0061013 regulation of mRNA catabolic process; GO:0065007 biological regulation; GO:0065008 regulation of biological quality; GO:0070201 regulation of establishment of protein localization; GO:0070727 cellular macromolecule localization; GO:0070925 organelle assembly; GO:0071702 organic substance transport; GO:0071705 nitrogen compound transport; GO:0071840 cellular component organization or biogenesis; GO:0072594 establishment of protein localization to organelle; GO:0080090 regulation of primary metabolic process; GO:0090087 regulation of peptide transport; GO:0099111 microtubule-based transport; GO:1900180 regulation of protein localization to nucleus; GO:1903311 regulation of mRNA metabolic process; GO:1903827 regulation of cellular protein localization; GO:1904589 regulation of protein import;	GO:0005622 intracellular; GO:0005623 cell; GO:0005634 nucleus; GO:0005635 nuclear envelope; GO:0005737 cytoplasm; GO:0005829 cytosol; GO:0005929 cilium; GO:0012505 endomembrane system; GO:0016020 membrane; GO:0031090 organelle membrane; GO:0031965 nuclear membrane; GO:0031967 organelle envelope; GO:0031974 membrane-enclosed lumen; GO:0031975 envelope; GO:0031981 nuclear lumen; GO:0034399 nuclear periphery; GO:0042995 cell projection; GO:0043226 organelle; GO:0043227 membrane-bounded organelle; GO:0043229 intracellular organelle; GO:0043231 intracellular membrane-bounded organelle; GO:0043233 organelle lumen; GO:0044422 organelle part; GO:0044424 intracellular part; GO:0044428 nuclear part; GO:0044444 cytoplasmic part; GO:0044446 intracellular organelle part; GO:0044464 cell part; GO:0070013 intracellular organelle lumen;	GO:0005048 signal sequence binding; GO:0005215 transporter activity; GO:0005488 binding; GO:0008139 nuclear localization sequence binding; GO:0008565 protein transporter activity; GO:0033218 amide binding; GO:0042277 peptide binding;	K18752	TNPO1, IPO2, KPNB2; transportin-1
yibei_GLEAN_10001292	XP_026137838.1eukaryotic translation initiation factor 5A-1 isoform X1	0.735	Down	0.00191663	17.245	GO:0000003 reproduction; GO:0002119 nematode larval development; GO:0002164 larval development; GO:0003006 developmental process involved in reproduction; GO:0006403 RNA localization; GO:0006405 RNA export from nucleus; GO:0006406 mRNA export from nucleus; GO:0006412 translation; GO:0006414 translational elongation; GO:0006417 regulation of translation; GO:0006448 regulation of translational elongation; GO:0006518 peptide metabolic process; GO:0006611 protein export from nucleus; GO:0006807 nitrogen compound metabolic process; GO:0006810 transport; GO:0006873 cellular ion homeostasis; GO:0006874 cellular calcium ion homeostasis; GO:0006875 cellular metal ion homeostasis; GO:0006886 intracellular protein transport; GO:0006913 nucleocytoplasmic transport; GO:0006915 apoptotic process; GO:0007204 positive regulation of cytosolic calcium ion concentration; GO:0007275 multicellular organism development; GO:0007276 gamete generation; GO:0007548 sex differentiation; GO:0007568 aging; GO:0008104 protein localization; GO:0008152 metabolic process; GO:0008219 cell death; GO:0008284 positive regulation of cell proliferation; GO:0008406 gonad development; GO:0009058 biosynthetic process; GO:0009059 macromolecule biosynthetic process; GO:0009653 anatomical structure morphogenesis; GO:0009719 response to endogenous stimulus; GO:0009725 response to hormone; GO:0009791 post-embryonic development; GO:0009887 animal organ morphogenesis; GO:0009889 regulation of biosynthetic process; GO:0009891 positive regulation of biosynthetic process; GO:0009893 positive regulation of metabolic process; GO:0009987 cellular process; GO:0010033 response to organic substance; GO:0010467 gene expression; GO:0010468 regulation of gene expression; GO:0010556 regulation of macromolecule biosynthetic process; GO:0010557 positive regulation of macromolecule biosynthetic process; GO:0010604 positive regulation of macromolecule metabolic process; GO:0010608 posttranscriptional regulation of gene expression; GO:0010628 positive regulation of gene expression; GO:0010660 regulation of muscle cell apoptotic process; GO:0010661 positive regulation of muscle cell apoptotic process; GO:0010662 regulation of striated muscle cell apoptotic process; GO:0010663 positive regulation of striated muscle cell apoptotic process; GO:0010665 regulation of cardiac muscle cell apoptotic process; GO:0010666 positive regulation of cardiac muscle cell apoptotic process; GO:0010941 regulation of cell death; GO:0010942 positive regulation of cell death; GO:0012501 programmed cell death; GO:0015031 protein transport; GO:0015833 peptide transport; GO:0015931 nucleobase-containing compound transport; GO:0019222 regulation of metabolic process; GO:0019538 protein metabolic process; GO:0019725 cellular homeostasis; GO:0019953 sexual reproduction; GO:0022414 reproductive process; GO:0030003 cellular cation homeostasis; GO:0031323 regulation of cellular metabolic process; GO:0031325 positive regulation of cellular metabolic process; GO:0031326 regulation of cellular biosynthetic process; GO:0031328 positive regulation of cellular biosynthetic process; GO:0031503 protein complex localization; GO:0032268 regulation of cellular protein metabolic process; GO:0032270 positive regulation of cellular protein metabolic process; GO:0032501 multicellular organismal process; GO:0032502 developmental process; GO:0032504 multicellular organism reproduction; GO:0032870 cellular response to hormone stimulus; GO:0033036 macromolecule localization; GO:0034248 regulation of cellular amide metabolic process; GO:0034250 positive regulation of cellular amide metabolic process; GO:0034613 cellular protein localization; GO:0034641 cellular nitrogen compound metabolic process; GO:0034645 cellular macromolecule biosynthetic process; GO:0035262 gonad morphogenesis; GO:0042127 regulation of cell proliferation; GO:0042221 response to chemical; GO:0042592 homeostatic process; GO:0042886 amide transport; GO:0042981 regulation of apoptotic process; GO:0043043 peptide biosynthetic process; GO:0043065 positive regulation of apoptotic process; GO:0043066 negative regulation of apoptotic process; GO:0043067 regulation of programmed cell death; GO:0043068 positive regulation of programmed cell death; GO:0043069 negative regulation of programmed cell death; GO:0043170 macromolecule metabolic process; GO:0043603 cellular amide metabolic process; GO:0043604 amide biosynthetic process; GO:0044237 cellular metabolic process; GO:0044238 primary metabolic process; GO:0044249 cellular biosynthetic process; GO:0044260 cellular macromolecule metabolic process; GO:0044267 cellular protein metabolic process; GO:0044271 cellular nitrogen compound biosynthetic process; GO:0044703 multi-organism reproductive process; GO:0045137 development of primary sexual characteristics; GO:0045138 nematode male tail tip morphogenesis; GO:0045184 establishment of protein localization; GO:0045595 regulation of cell differentiation; GO:0045597 positive regulation of cell differentiation; GO:0045727 positive regulation of translation; GO:0045901 positive regulation of translational elongation; GO:0046661 male sex differentiation; GO:0046907 intracellular transport; GO:0048513 animal organ development; GO:0048518 positive regulation of biological process; GO:0048519 negative regulation of biological process; GO:0048522 positive regulation of cellular process; GO:0048523 negative regulation of cellular process; GO:0048608 reproductive structure development; GO:0048609 multicellular organismal reproductive process; GO:0048731 system development; GO:0048856 anatomical structure development; GO:0048878 chemical homeostasis; GO:0050657 nucleic acid transport; GO:0050658 RNA transport; GO:0050789 regulation of biological process; GO:0050793 regulation of developmental process; GO:0050794 regulation of cellular process; GO:0050801 ion homeostasis; GO:0050896 response to stimulus; GO:0051028 mRNA transport; GO:0051094 positive regulation of developmental process; GO:0051147 regulation of muscle cell differentiation; GO:0051149 positive regulation of muscle cell differentiation; GO:0051168 nuclear export; GO:0051169 nuclear transport; GO:0051171 regulation of nitrogen compound metabolic process; GO:0051173 positive regulation of nitrogen compound metabolic process; GO:0051179 localization; GO:0051234 establishment of localization; GO:0051236 establishment of RNA localization; GO:0051246 regulation of protein metabolic process; GO:0051247 positive regulation of protein metabolic process; GO:0051480 regulation of cytosolic calcium ion concentration; GO:0051641 cellular localization; GO:0051649 establishment of localization in cell; GO:0051704 multi-organism process; GO:0051716 cellular response to stimulus; GO:0055065 metal ion homeostasis; GO:0055074 calcium ion homeostasis; GO:0055080 cation homeostasis; GO:0055082 cellular chemical homeostasis; GO:0060255 regulation of macromolecule metabolic process; GO:0060548 negative regulation of cell death; GO:0061458 reproductive system development; GO:0065007 biological regulation; GO:0065008 regulation of biological quality; GO:0070727 cellular macromolecule localization; GO:0070887 cellular response to chemical stimulus; GO:0071166 ribonucleoprotein complex localization; GO:0071310 cellular response to organic substance; GO:0071426 ribonucleoprotein complex export from nucleus; GO:0071427 mRNA-containing ribonucleoprotein complex export from nucleus; GO:0071495 cellular response to endogenous stimulus; GO:0071702 organic substance transport; GO:0071704 organic substance metabolic process; GO:0071705 nitrogen compound transport; GO:0072503 cellular divalent inorganic cation homeostasis; GO:0072507 divalent inorganic cation homeostasis; GO:0080090 regulation of primary metabolic process; GO:0090598 male anatomical structure morphogenesis; GO:0097066 response to thyroid hormone; GO:0097067 cellular response to thyroid hormone stimulus; GO:0098771 inorganic ion homeostasis; GO:1901564 organonitrogen compound metabolic process; GO:1901566 organonitrogen compound biosynthetic process; GO:1901576 organic substance biosynthetic process; GO:2000112 regulation of cellular macromolecule biosynthetic process; GO:2000377 regulation of reactive oxygen species metabolic process; GO:2000379 positive regulation of reactive oxygen species metabolic process;	GO:0005622 intracellular; GO:0005623 cell; GO:0005634 nucleus; GO:0005635 nuclear envelope; GO:0005642 annulate lamellae; GO:0005643 nuclear pore; GO:0005737 cytoplasm; GO:0005783 endoplasmic reticulum; GO:0005789 endoplasmic reticulum membrane; GO:0005829 cytosol; GO:0012505 endomembrane system; GO:0016020 membrane; GO:0030425 dendrite; GO:0031967 organelle envelope; GO:0031975 envelope; GO:0031984 organelle subcompartment; GO:0032991 macromolecular complex; GO:0036477 somatodendritic compartment; GO:0042175 nuclear outer membrane-endoplasmic reticulum membrane network; GO:0042995 cell projection; GO:0043005 neuron projection; GO:0043025 neuronal cell body; GO:0043226 organelle; GO:0043227 membrane-bounded organelle; GO:0043229 intracellular organelle; GO:0043231 intracellular membrane-bounded organelle; GO:0044297 cell body; GO:0044422 organelle part; GO:0044424 intracellular part; GO:0044425 membrane part; GO:0044428 nuclear part; GO:0044432 endoplasmic reticulum part; GO:0044444 cytoplasmic part; GO:0044446 intracellular organelle part; GO:0044463 cell projection part; GO:0044464 cell part; GO:0097447 dendritic tree; GO:0097458 neuron part; GO:0098589 membrane region; GO:0098805 whole membrane; GO:0098827 endoplasmic reticulum subcompartment;	GO:0003676 nucleic acid binding; GO:0003723 RNA binding; GO:0003746 translation elongation factor activity; GO:0005488 binding; GO:0005515 protein binding; GO:0008135 translation factor activity, RNA binding; GO:0017069 snRNA binding; GO:0017070 U6 snRNA binding; GO:0047485 protein N-terminus binding; GO:0097159 organic cyclic compound binding; GO:1901363 heterocyclic compound binding;	K03263	EIF5A; translation initiation factor 5A		PF01287	Eukaryotic elongation factor 5A hypusine, DNA-binding OB fold
yibei_GLEAN_10009527	XP_021371374.1X-ray repair cross-complementing protein 5-like	0.824	Down	0.00027553	68.275	GO:0000723 telomere maintenance; GO:0000726 non-recombinational repair; GO:0001775 cell activation; GO:0001817 regulation of cytokine production; GO:0001819 positive regulation of cytokine production; GO:0001932 regulation of protein phosphorylation; GO:0001934 positive regulation of protein phosphorylation; GO:0002200 somatic diversification of immune receptors; GO:0002218 activation of innate immune response; GO:0002252 immune effector process; GO:0002253 activation of immune response; GO:0002263 cell activation involved in immune response; GO:0002274 myeloid leukocyte activation; GO:0002275 myeloid cell activation involved in immune response; GO:0002283 neutrophil activation involved in immune response; GO:0002366 leukocyte activation involved in immune response; GO:0002376 immune system process; GO:0002443 leukocyte mediated immunity; GO:0002444 myeloid leukocyte mediated immunity; GO:0002446 neutrophil mediated immunity; GO:0002520 immune system development; GO:0002562 somatic diversification of immune receptors via germline recombination within a single locus; GO:0002682 regulation of immune system process; GO:0002684 positive regulation of immune system process; GO:0006139 nucleobase-containing compound metabolic process; GO:0006259 DNA metabolic process; GO:0006266 DNA ligation; GO:0006281 DNA repair; GO:0006302 double-strand break repair; GO:0006303 double-strand break repair via nonhomologous end joining; GO:0006310 DNA recombination; GO:0006355 regulation of transcription, DNA-templated; GO:0006357 regulation of transcription from RNA polymerase II promoter; GO:0006725 cellular aromatic compound metabolic process; GO:0006807 nitrogen compound metabolic process; GO:0006810 transport; GO:0006887 exocytosis; GO:0006950 response to stress; GO:0006955 immune response; GO:0006970 response to osmotic stress; GO:0006972 hyperosmotic response; GO:0006974 cellular response to DNA damage stimulus; GO:0006996 organelle organization; GO:0007275 multicellular organism development; GO:0007399 nervous system development; GO:0008152 metabolic process; GO:0009314 response to radiation; GO:0009628 response to abiotic stimulus; GO:0009651 response to salt stress; GO:0009889 regulation of biosynthetic process; GO:0009890 negative regulation of biosynthetic process; GO:0009891 positive regulation of biosynthetic process; GO:0009892 negative regulation of metabolic process; GO:0009893 positive regulation of metabolic process; GO:0009987 cellular process; GO:0010165 response to X-ray; GO:0010212 response to ionizing radiation; GO:0010332 response to gamma radiation; GO:0010468 regulation of gene expression; GO:0010556 regulation of macromolecule biosynthetic process; GO:0010557 positive regulation of macromolecule biosynthetic process; GO:0010558 negative regulation of macromolecule biosynthetic process; GO:0010562 positive regulation of phosphorus metabolic process; GO:0010604 positive regulation of macromolecule metabolic process; GO:0010605 negative regulation of macromolecule metabolic process; GO:0010628 positive regulation of gene expression; GO:0010629 negative regulation of gene expression; GO:0010720 positive regulation of cell development; GO:0016032 viral process; GO:0016043 cellular component organization; GO:0016192 vesicle-mediated transport; GO:0016444 somatic cell DNA recombination; GO:0019042 viral latency; GO:0019043 establishment of viral latency; GO:0019219 regulation of nucleobase-containing compound metabolic process; GO:0019220 regulation of phosphate metabolic process; GO:0019222 regulation of metabolic process; GO:0022008 neurogenesis; GO:0022607 cellular component assembly; GO:0030154 cell differentiation; GO:0031323 regulation of cellular metabolic process; GO:0031324 negative regulation of cellular metabolic process; GO:0031325 positive regulation of cellular metabolic process; GO:0031326 regulation of cellular biosynthetic process; GO:0031327 negative regulation of cellular biosynthetic process; GO:0031328 positive regulation of cellular biosynthetic process; GO:0031347 regulation of defense response; GO:0031349 positive regulation of defense response; GO:0031399 regulation of protein modification process; GO:0031401 positive regulation of protein modification process; GO:0032200 telomere organization; GO:0032268 regulation of cellular protein metabolic process; GO:0032270 positive regulation of cellular protein metabolic process; GO:0032392 DNA geometric change; GO:0032479 regulation of type I interferon production; GO:0032481 positive regulation of type I interferon production; GO:0032501 multicellular organismal process; GO:0032502 developmental process; GO:0032508 DNA duplex unwinding; GO:0032940 secretion by cell; GO:0033151 V(D)J recombination; GO:0033554 cellular response to stress; GO:0033674 positive regulation of kinase activity; GO:0034641 cellular nitrogen compound metabolic process; GO:0036230 granulocyte activation; GO:0042119 neutrophil activation; GO:0042127 regulation of cell proliferation; GO:0042325 regulation of phosphorylation; GO:0042327 positive regulation of phosphorylation; GO:0042538 hyperosmotic salinity response; GO:0042592 homeostatic process; GO:0043085 positive regulation of catalytic activity; GO:0043170 macromolecule metabolic process; GO:0043299 leukocyte degranulation; GO:0043312 neutrophil degranulation; GO:0043549 regulation of kinase activity; GO:0043933 macromolecular complex subunit organization; GO:0044085 cellular component biogenesis; GO:0044093 positive regulation of molecular function; GO:0044237 cellular metabolic process; GO:0044238 primary metabolic process; GO:0044260 cellular macromolecule metabolic process; GO:0044403 symbiosis, encompassing mutualism through parasitism; GO:0044419 interspecies interaction between organisms; GO:0045055 regulated exocytosis; GO:0045088 regulation of innate immune response; GO:0045089 positive regulation of innate immune response; GO:0045321 leukocyte activation; GO:0045595 regulation of cell differentiation; GO:0045597 positive regulation of cell differentiation; GO:0045859 regulation of protein kinase activity; GO:0045860 positive regulation of protein kinase activity; GO:0045892 negative regulation of transcription, DNA-templated; GO:0045893 positive regulation of transcription, DNA-templated; GO:0045934 negative regulation of nucleobase-containing compound metabolic process; GO:0045935 positive regulation of nucleobase-containing compound metabolic process; GO:0045937 positive regulation of phosphate metabolic process; GO:0045944 positive regulation of transcription from RNA polymerase II promoter; GO:0046483 heterocycle metabolic process; GO:0046903 secretion; GO:0048518 positive regulation of biological process; GO:0048519 negative regulation of biological process; GO:0048522 positive regulation of cellular process; GO:0048523 negative regulation of cellular process; GO:0048583 regulation of response to stimulus; GO:0048584 positive regulation of response to stimulus; GO:0048660 regulation of smooth muscle cell proliferation; GO:0048699 generation of neurons; GO:0048731 system development; GO:0048856 anatomical structure development; GO:0048869 cellular developmental process; GO:0050767 regulation of neurogenesis; GO:0050769 positive regulation of neurogenesis; GO:0050776 regulation of immune response; GO:0050778 positive regulation of immune response; GO:0050789 regulation of biological process; GO:0050790 regulation of catalytic activity; GO:0050793 regulation of developmental process; GO:0050794 regulation of cellular process; GO:0050896 response to stimulus; GO:0051094 positive regulation of developmental process; GO:0051171 regulation of nitrogen compound metabolic process; GO:0051172 negative regulation of nitrogen compound metabolic process; GO:0051173 positive regulation of nitrogen compound metabolic process; GO:0051174 regulation of phosphorus metabolic process; GO:0051179 localization; GO:0051234 establishment of localization; GO:0051239 regulation of multicellular organismal process; GO:0051240 positive regulation of multicellular organismal process; GO:0051246 regulation of protein metabolic process; GO:0051247 positive regulation of protein metabolic process; GO:0051252 regulation of RNA metabolic process; GO:0051253 negative regulation of RNA metabolic process; GO:0051254 positive regulation of RNA metabolic process; GO:0051259 protein oligomerization; GO:0051262 protein tetramerization; GO:0051276 chromosome organization; GO:0051290 protein heterotetramerization; GO:0051291 protein heterooligomerization; GO:0051338 regulation of transferase activity; GO:0051347 positive regulation of transferase activity; GO:0051704 multi-organism process; GO:0051716 cellular response to stimulus; GO:0051960 regulation of nervous system development; GO:0051962 positive regulation of nervous system development; GO:0060249 anatomical structure homeostasis; GO:0060255 regulation of macromolecule metabolic process; GO:0060284 regulation of cell development; GO:0065003 macromolecular complex assembly; GO:0065007 biological regulation; GO:0065008 regulation of biological quality; GO:0065009 regulation of molecular function; GO:0071103 DNA conformation change; GO:0071214 cellular response to abiotic stimulus; GO:0071470 cellular response to osmotic stress; GO:0071472 cellular response to salt stress; GO:0071474 cellular hyperosmotic response; GO:0071475 cellular hyperosmotic salinity response; GO:0071478 cellular response to radiation; GO:0071479 cellular response to ionizing radiation; GO:0071480 cellular response to gamma radiation; GO:0071481 cellular response to X-ray; GO:0071704 organic substance metabolic process; GO:0071840 cellular component organization or biogenesis; GO:0075713 establishment of integrated proviral latency; GO:0080090 regulation of primary metabolic process; GO:0080134 regulation of response to stress; GO:0090304 nucleic acid metabolic process; GO:0097680 double-strand break repair via classical nonhomologous end joining; GO:1901360 organic cyclic compound metabolic process; GO:1902679 negative regulation of RNA biosynthetic process; GO:1902680 positive regulation of RNA biosynthetic process; GO:1903506 regulation of nucleic acid-templated transcription; GO:1903507 negative regulation of nucleic acid-templated transcription; GO:1903508 positive regulation of nucleic acid-templated transcription; GO:2000026 regulation of multicellular organismal development; GO:2000112 regulation of cellular macromolecule biosynthetic process; GO:2000113 negative regulation of cellular macromolecule biosynthetic process; GO:2001141 regulation of RNA biosynthetic process;	GO:0000228 nuclear chromosome; GO:0000781 chromosome, telomeric region; GO:0000782 telomere cap complex; GO:0000783 nuclear telomere cap complex; GO:0000784 nuclear chromosome, telomeric region; GO:0005576 extracellular region; GO:0005622 intracellular; GO:0005623 cell; GO:0005634 nucleus; GO:0005654 nucleoplasm; GO:0005667 transcription factor complex; GO:0005694 chromosome; GO:0005730 nucleolus; GO:0005737 cytoplasm; GO:0005829 cytosol; GO:0012505 endomembrane system; GO:0030141 secretory granule; GO:0031410 cytoplasmic vesicle; GO:0031974 membrane-enclosed lumen; GO:0031981 nuclear lumen; GO:0031982 vesicle; GO:0031983 vesicle lumen; GO:0032991 macromolecular complex; GO:0032993 protein-DNA complex; GO:0034774 secretory granule lumen; GO:0043226 organelle; GO:0043227 membrane-bounded organelle; GO:0043228 non-membrane-bounded organelle; GO:0043229 intracellular organelle; GO:0043231 intracellular membrane-bounded organelle; GO:0043232 intracellular non-membrane-bounded organelle; GO:0043233 organelle lumen; GO:0043564 Ku70:Ku80 complex; GO:0044422 organelle part; GO:0044424 intracellular part; GO:0044427 chromosomal part; GO:0044428 nuclear part; GO:0044433 cytoplasmic vesicle part; GO:0044444 cytoplasmic part; GO:0044446 intracellular organelle part; GO:0044454 nuclear chromosome part; GO:0044464 cell part; GO:0060205 cytoplasmic vesicle lumen; GO:0070013 intracellular organelle lumen; GO:0070419 nonhomologous end joining complex; GO:0097708 intracellular vesicle; GO:0098687 chromosomal region; GO:0099503 secretory vesicle; GO:0101002 ficolin-1-rich granule; GO:1904813 ficolin-1-rich granule lumen; GO:1990391 DNA repair complex; GO:1990904 ribonucleoprotein complex;	GO:0001067 regulatory region nucleic acid binding; GO:0003676 nucleic acid binding; GO:0003677 DNA binding; GO:0003678 DNA helicase activity; GO:0003690 double-stranded DNA binding; GO:0003723 RNA binding; GO:0003824 catalytic activity; GO:0004003 ATP-dependent DNA helicase activity; GO:0004386 helicase activity; GO:0005488 binding; GO:0005515 protein binding; GO:0008022 protein C-terminus binding; GO:0008026 ATP-dependent helicase activity; GO:0008094 DNA-dependent ATPase activity; GO:0016462 pyrophosphatase activity; GO:0016787 hydrolase activity; GO:0016817 hydrolase activity, acting on acid anhydrides; GO:0016818 hydrolase activity, acting on acid anhydrides, in phosphorus-containing anhydrides; GO:0016829 lyase activity; GO:0016835 carbon-oxygen lyase activity; GO:0016887 ATPase activity; GO:0017111 nucleoside-triphosphatase activity; GO:0030332 cyclin binding; GO:0042162 telomeric DNA binding; GO:0042623 ATPase activity, coupled; GO:0043565 sequence-specific DNA binding; GO:0044212 transcription regulatory region DNA binding; GO:0044877 macromolecular complex binding; GO:0046982 protein heterodimerization activity; GO:0046983 protein dimerization activity; GO:0051575 5'-deoxyribose-5-phosphate lyase activity; GO:0070035 purine NTP-dependent helicase activity; GO:0097159 organic cyclic compound binding; GO:1901363 heterocyclic compound binding;	K10884	XRCC6, KU70, G22P1; ATP-dependent DNA helicase 2 subunit 1	map03450 Non-homologous end-joining	PF03731; PF02735	Ku70/Ku80 N-terminal alpha/beta domain; Ku70/Ku80 beta-barrel domain
yibei_GLEAN_10009698	OPL33230.160s protein ribosomal	1.205	Up	0.0162396	16.711	GO:0002181 cytoplasmic translation; GO:0006412 translation; GO:0006518 peptide metabolic process; GO:0006807 nitrogen compound metabolic process; GO:0008152 metabolic process; GO:0009058 biosynthetic process; GO:0009059 macromolecule biosynthetic process; GO:0009987 cellular process; GO:0010467 gene expression; GO:0019538 protein metabolic process; GO:0034641 cellular nitrogen compound metabolic process; GO:0034645 cellular macromolecule biosynthetic process; GO:0043043 peptide biosynthetic process; GO:0043170 macromolecule metabolic process; GO:0043603 cellular amide metabolic process; GO:0043604 amide biosynthetic process; GO:0044237 cellular metabolic process; GO:0044238 primary metabolic process; GO:0044249 cellular biosynthetic process; GO:0044260 cellular macromolecule metabolic process; GO:0044267 cellular protein metabolic process; GO:0044271 cellular nitrogen compound biosynthetic process; GO:0071704 organic substance metabolic process; GO:1901564 organonitrogen compound metabolic process; GO:1901566 organonitrogen compound biosynthetic process; GO:1901576 organic substance biosynthetic process;	GO:0005622 intracellular; GO:0005623 cell; GO:0005737 cytoplasm; GO:0005829 cytosol; GO:0005840 ribosome; GO:0015934 large ribosomal subunit; GO:0022625 cytosolic large ribosomal subunit; GO:0022626 cytosolic ribosome; GO:0032991 macromolecular complex; GO:0043226 organelle; GO:0043228 non-membrane-bounded organelle; GO:0043229 intracellular organelle; GO:0043232 intracellular non-membrane-bounded organelle; GO:0044391 ribosomal subunit; GO:0044422 organelle part; GO:0044424 intracellular part; GO:0044444 cytoplasmic part; GO:0044445 cytosolic part; GO:0044446 intracellular organelle part; GO:0044464 cell part; GO:1990904 ribonucleoprotein complex;	GO:0003676 nucleic acid binding; GO:0003723 RNA binding; GO:0003735 structural constituent of ribosome; GO:0005198 structural molecule activity; GO:0005488 binding; GO:0097159 organic cyclic compound binding; GO:1901363 heterocyclic compound binding;	K02900	RP-L27Ae, RPL27A; large subunit ribosomal protein L27Ae	map03010 Ribosome
yibei_GLEAN_10003052	hypothetical protein	0.395	Down	0.0180957	53.114				K19475	WIPF; WAS/WASL-interacting protein	map04144 Endocytosis; map05130 Pathogenic Escherichia coli infection; map05135 Yersinia infection
yibei_GLEAN_10011040	XP_011456357.1 troponin T isoform X1	0.552	Down	0.0060166	36.186	GO:0002119 nematode larval development; GO:0002164 larval development; GO:0003007 heart morphogenesis; GO:0003008 system process; GO:0003009 skeletal muscle contraction; GO:0003012 muscle system process; GO:0003013 circulatory system process; GO:0003015 heart process; GO:0003205 cardiac chamber development; GO:0003206 cardiac chamber morphogenesis; GO:0003208 cardiac ventricle morphogenesis; GO:0003209 cardiac atrium morphogenesis; GO:0003228 atrial cardiac muscle tissue development; GO:0003229 ventricular cardiac muscle tissue development; GO:0003230 cardiac atrium development; GO:0003231 cardiac ventricle development; GO:0006873 cellular ion homeostasis; GO:0006874 cellular calcium ion homeostasis; GO:0006875 cellular metal ion homeostasis; GO:0006928 movement of cell or subcellular component; GO:0006936 muscle contraction; GO:0006937 regulation of muscle contraction; GO:0006941 striated muscle contraction; GO:0006942 regulation of striated muscle contraction; GO:0006996 organelle organization; GO:0007005 mitochondrion organization; GO:0007010 cytoskeleton organization; GO:0007015 actin filament organization; GO:0007275 multicellular organism development; GO:0007498 mesoderm development; GO:0007507 heart development; GO:0007517 muscle organ development; GO:0008015 blood circulation; GO:0008016 regulation of heart contraction; GO:0009653 anatomical structure morphogenesis; GO:0009791 post-embryonic development; GO:0009887 animal organ morphogenesis; GO:0009888 tissue development; GO:0009987 cellular process; GO:0010035 response to inorganic substance; GO:0010038 response to metal ion; GO:0010927 cellular component assembly involved in morphogenesis; GO:0014706 striated muscle tissue development; GO:0014866 skeletal myofibril assembly; GO:0016043 cellular component organization; GO:0019725 cellular homeostasis; GO:0022607 cellular component assembly; GO:0022612 gland morphogenesis; GO:0030003 cellular cation homeostasis; GO:0030029 actin filament-based process; GO:0030036 actin cytoskeleton organization; GO:0030048 actin filament-based movement; GO:0030049 muscle filament sliding; GO:0030154 cell differentiation; GO:0030239 myofibril assembly; GO:0030240 skeletal muscle thin filament assembly; GO:0031032 actomyosin structure organization; GO:0032386 regulation of intracellular transport; GO:0032501 multicellular organismal process; GO:0032502 developmental process; GO:0032780 negative regulation of ATPase activity; GO:0032781 positive regulation of ATPase activity; GO:0032879 regulation of localization; GO:0032970 regulation of actin filament-based process; GO:0032971 regulation of muscle filament sliding; GO:0032972 regulation of muscle filament sliding speed; GO:0032989 cellular component morphogenesis; GO:0033275 actin-myosin filament sliding; GO:0035295 tube development; GO:0042221 response to chemical; GO:0042592 homeostatic process; GO:0042692 muscle cell differentiation; GO:0043085 positive regulation of catalytic activity; GO:0043086 negative regulation of catalytic activity; GO:0043462 regulation of ATPase activity; GO:0043933 macromolecular complex subunit organization; GO:0044057 regulation of system process; GO:0044085 cellular component biogenesis; GO:0044092 negative regulation of molecular function; GO:0044093 positive regulation of molecular function; GO:0045214 sarcomere organization; GO:0046716 muscle cell cellular homeostasis; GO:0048468 cell development; GO:0048513 animal organ development; GO:0048565 digestive tract development; GO:0048644 muscle organ morphogenesis; GO:0048646 anatomical structure formation involved in morphogenesis; GO:0048729 tissue morphogenesis; GO:0048731 system development; GO:0048732 gland development; GO:0048738 cardiac muscle tissue development; GO:0048856 anatomical structure development; GO:0048869 cellular developmental process; GO:0048878 chemical homeostasis; GO:0050789 regulation of biological process; GO:0050790 regulation of catalytic activity; GO:0050794 regulation of cellular process; GO:0050801 ion homeostasis; GO:0050879 multicellular organismal movement; GO:0050881 musculoskeletal movement; GO:0050896 response to stimulus; GO:0051049 regulation of transport; GO:0051146 striated muscle cell differentiation; GO:0051239 regulation of multicellular organismal process; GO:0051259 protein oligomerization; GO:0051270 regulation of cellular component movement; GO:0051291 protein heterooligomerization; GO:0051336 regulation of hydrolase activity; GO:0051345 positive regulation of hydrolase activity; GO:0051346 negative regulation of hydrolase activity; GO:0051592 response to calcium ion; GO:0051764 actin crosslink formation; GO:0055001 muscle cell development; GO:0055002 striated muscle cell development; GO:0055008 cardiac muscle tissue morphogenesis; GO:0055009 atrial cardiac muscle tissue morphogenesis; GO:0055010 ventricular cardiac muscle tissue morphogenesis; GO:0055065 metal ion homeostasis; GO:0055074 calcium ion homeostasis; GO:0055080 cation homeostasis; GO:0055082 cellular chemical homeostasis; GO:0055123 digestive system development; GO:0060047 heart contraction; GO:0060048 cardiac muscle contraction; GO:0060249 anatomical structure homeostasis; GO:0060341 regulation of cellular localization; GO:0060415 muscle tissue morphogenesis; GO:0060465 pharynx development; GO:0060537 muscle tissue development; GO:0061061 muscle structure development; GO:0065003 macromolecular complex assembly; GO:0065007 biological regulation; GO:0065008 regulation of biological quality; GO:0065009 regulation of molecular function; GO:0070252 actin-mediated cell contraction; GO:0070925 organelle assembly; GO:0071840 cellular component organization or biogenesis; GO:0072359 circulatory system development; GO:0072503 cellular divalent inorganic cation homeostasis; GO:0072507 divalent inorganic cation homeostasis; GO:0090257 regulation of muscle system process; GO:0097435 supramolecular fiber organization; GO:0098771 inorganic ion homeostasis; GO:1903115 regulation of actin filament-based movement; GO:1903522 regulation of blood circulation; GO:1905905 pharyngeal gland morphogenesis;	GO:0005622 intracellular; GO:0005623 cell; GO:0005737 cytoplasm; GO:0005829 cytosol; GO:0005856 cytoskeleton; GO:0005861 troponin complex; GO:0005865 striated muscle thin filament; GO:0015629 actin cytoskeleton; GO:0030016 myofibril; GO:0030017 sarcomere; GO:0032991 macromolecular complex; GO:0036379 myofilament; GO:0043226 organelle; GO:0043228 non-membrane-bounded organelle; GO:0043229 intracellular organelle; GO:0043232 intracellular non-membrane-bounded organelle; GO:0043292 contractile fiber; GO:0044422 organelle part; GO:0044424 intracellular part; GO:0044430 cytoskeletal part; GO:0044444 cytoplasmic part; GO:0044446 intracellular organelle part; GO:0044449 contractile fiber part; GO:0044464 cell part; GO:0097512 cardiac myofibril; GO:0099080 supramolecular complex; GO:0099081 supramolecular polymer; GO:0099512 supramolecular fiber; GO:1990584 cardiac Troponin complex;	GO:0003779 actin binding; GO:0005198 structural molecule activity; GO:0005200 structural constituent of cytoskeleton; GO:0005488 binding; GO:0005509 calcium ion binding; GO:0005515 protein binding; GO:0005523 tropomyosin binding; GO:0008092 cytoskeletal protein binding; GO:0030172 troponin C binding; GO:0030674 protein binding, bridging; GO:0031013 troponin I binding; GO:0031014 troponin T binding; GO:0043167 ion binding; GO:0043169 cation binding; GO:0046872 metal ion binding; GO:0048306 calcium-dependent protein binding; GO:0060090 binding, bridging;	K12046	TNNT3; troponin T, fast skeletal muscle
yibei_GLEAN_10011947	XP_021372766.1interferon-induced very large GTPase 1-like	3.105	Up	0.0435	243.61
yibei_GLEAN_10008592	XP_022322163.1 titin-like	0.633	Down	0.0025555	307.03				K12567	TTN; titin [EC:2.7.11.1]	map05410 Hypertrophic cardiomyopathy (HCM); map05414 Dilated cardiomyopathy (DCM)	PF07679	Immunoglobulin I-set domain
yibei_GLEAN_10008529	XP_021351799.1dystonin-like isoform X2	1.308	Up	0.032799	396.18				K10382	DST; dystonin		PF00435	Spectrin repeat
yibei_GLEAN_10016011	XP_019923361.1 AP-1 complex subunit gamma-1 isoform X2	1.224	Up	0.0169826	92.886	GO:0000226 microtubule cytoskeleton organization; GO:0001910 regulation of leukocyte mediated cytotoxicity; GO:0001912 positive regulation of leukocyte mediated cytotoxicity; GO:0002376 immune system process; GO:0002478 antigen processing and presentation of exogenous peptide antigen; GO:0002495 antigen processing and presentation of peptide antigen via MHC class II; GO:0002504 antigen processing and presentation of peptide or polysaccharide antigen via MHC class II; GO:0002682 regulation of immune system process; GO:0002684 positive regulation of immune system process; GO:0002694 regulation of leukocyte activation; GO:0002696 positive regulation of leukocyte activation; GO:0002697 regulation of immune effector process; GO:0002699 positive regulation of immune effector process; GO:0002703 regulation of leukocyte mediated immunity; GO:0002705 positive regulation of leukocyte mediated immunity; GO:0002706 regulation of lymphocyte mediated immunity; GO:0002708 positive regulation of lymphocyte mediated immunity; GO:0002715 regulation of natural killer cell mediated immunity; GO:0002717 positive regulation of natural killer cell mediated immunity; GO:0002790 peptide secretion; GO:0006810 transport; GO:0006886 intracellular protein transport; GO:0006892 post-Golgi vesicle-mediated transport; GO:0006896 Golgi to vacuole transport; GO:0006996 organelle organization; GO:0007010 cytoskeleton organization; GO:0007017 microtubule-based process; GO:0007034 vacuolar transport; GO:0007041 lysosomal transport; GO:0008104 protein localization; GO:0009306 protein secretion; GO:0009605 response to external stimulus; GO:0009987 cellular process; GO:0015031 protein transport; GO:0015833 peptide transport; GO:0016032 viral process; GO:0016043 cellular component organization; GO:0016050 vesicle organization; GO:0016192 vesicle-mediated transport; GO:0016482 cytosolic transport; GO:0017157 regulation of exocytosis; GO:0019882 antigen processing and presentation; GO:0019884 antigen processing and presentation of exogenous antigen; GO:0019886 antigen processing and presentation of exogenous peptide antigen via MHC class II; GO:0021700 developmental maturation; GO:0030154 cell differentiation; GO:0031341 regulation of cell killing; GO:0031343 positive regulation of cell killing; GO:0031347 regulation of defense response; GO:0031349 positive regulation of defense response; GO:0032438 melanosome organization; GO:0032502 developmental process; GO:0032814 regulation of natural killer cell activation; GO:0032816 positive regulation of natural killer cell activation; GO:0032879 regulation of localization; GO:0032940 secretion by cell; GO:0033036 macromolecule localization; GO:0033059 cellular pigmentation; GO:0034613 cellular protein localization; GO:0035646 endosome to melanosome transport; GO:0042269 regulation of natural killer cell mediated cytotoxicity; GO:0042886 amide transport; GO:0043300 regulation of leukocyte degranulation; GO:0043302 positive regulation of leukocyte degranulation; GO:0043321 regulation of natural killer cell degranulation; GO:0043323 positive regulation of natural killer cell degranulation; GO:0043473 pigmentation; GO:0043476 pigment accumulation; GO:0043482 cellular pigment accumulation; GO:0043485 endosome to pigment granule transport; GO:0044403 symbiosis, encompassing mutualism through parasitism; GO:0044419 interspecies interaction between organisms; GO:0045088 regulation of innate immune response; GO:0045089 positive regulation of innate immune response; GO:0045176 apical protein localization; GO:0045184 establishment of protein localization; GO:0045921 positive regulation of exocytosis; GO:0045954 positive regulation of natural killer cell mediated cytotoxicity; GO:0046903 secretion; GO:0046907 intracellular transport; GO:0048002 antigen processing and presentation of peptide antigen; GO:0048066 developmental pigmentation; GO:0048193 Golgi vesicle transport; GO:0048518 positive regulation of biological process; GO:0048522 positive regulation of cellular process; GO:0048583 regulation of response to stimulus; GO:0048584 positive regulation of response to stimulus; GO:0048753 pigment granule organization; GO:0048757 pigment granule maturation; GO:0048869 cellular developmental process; GO:0050690 regulation of defense response to virus by virus; GO:0050776 regulation of immune response; GO:0050778 positive regulation of immune response; GO:0050789 regulation of biological process; GO:0050794 regulation of cellular process; GO:0050865 regulation of cell activation; GO:0050867 positive regulation of cell activation; GO:0050896 response to stimulus; GO:0050931 pigment cell differentiation; GO:0051046 regulation of secretion; GO:0051047 positive regulation of secretion; GO:0051049 regulation of transport; GO:0051050 positive regulation of transport; GO:0051179 localization; GO:0051234 establishment of localization; GO:0051249 regulation of lymphocyte activation; GO:0051251 positive regulation of lymphocyte activation; GO:0051641 cellular localization; GO:0051649 establishment of localization in cell; GO:0051704 multi-organism process; GO:0051716 cellular response to stimulus; GO:0060627 regulation of vesicle-mediated transport; GO:0065007 biological regulation; GO:0070727 cellular macromolecule localization; GO:0071702 organic substance transport; GO:0071705 nitrogen compound transport; GO:0071840 cellular component organization or biogenesis; GO:0080134 regulation of response to stress; GO:0090160 Golgi to lysosome transport; GO:1903305 regulation of regulated secretory pathway; GO:1903307 positive regulation of regulated secretory pathway; GO:1903530 regulation of secretion by cell; GO:1903532 positive regulation of secretion by cell;	GO:0000139 Golgi membrane; GO:0000323 lytic vacuole; GO:0005622 intracellular; GO:0005623 cell; GO:0005737 cytoplasm; GO:0005764 lysosome; GO:0005765 lysosomal membrane; GO:0005768 endosome; GO:0005773 vacuole; GO:0005774 vacuolar membrane; GO:0005794 Golgi apparatus; GO:0005798 Golgi-associated vesicle; GO:0005802 trans-Golgi network; GO:0005829 cytosol; GO:0005856 cytoskeleton; GO:0012505 endomembrane system; GO:0012506 vesicle membrane; GO:0012510 trans-Golgi network transport vesicle membrane; GO:0015630 microtubule cytoskeleton; GO:0016020 membrane; GO:0030117 membrane coat; GO:0030118 clathrin coat; GO:0030119 AP-type membrane coat adaptor complex; GO:0030120 vesicle coat; GO:0030121 AP-1 adaptor complex; GO:0030125 clathrin vesicle coat; GO:0030130 clathrin coat of trans-Golgi network vesicle; GO:0030131 clathrin adaptor complex; GO:0030133 transport vesicle; GO:0030135 coated vesicle; GO:0030136 clathrin-coated vesicle; GO:0030140 trans-Golgi network transport vesicle; GO:0030658 transport vesicle membrane; GO:0030659 cytoplasmic vesicle membrane; GO:0030660 Golgi-associated vesicle membrane; GO:0030662 coated vesicle membrane; GO:0030665 clathrin-coated vesicle membrane; GO:0031090 organelle membrane; GO:0031410 cytoplasmic vesicle; GO:0031982 vesicle; GO:0031984 organelle subcompartment; GO:0032588 trans-Golgi network membrane; GO:0032991 macromolecular complex; GO:0043226 organelle; GO:0043227 membrane-bounded organelle; GO:0043228 non-membrane-bounded organelle; GO:0043229 intracellular organelle; GO:0043231 intracellular membrane-bounded organelle; GO:0043232 intracellular non-membrane-bounded organelle; GO:0044422 organelle part; GO:0044424 intracellular part; GO:0044425 membrane part; GO:0044431 Golgi apparatus part; GO:0044433 cytoplasmic vesicle part; GO:0044437 vacuolar part; GO:0044444 cytoplasmic part; GO:0044446 intracellular organelle part; GO:0044464 cell part; GO:0048471 perinuclear region of cytoplasm; GO:0048475 coated membrane; GO:0055037 recycling endosome; GO:0097708 intracellular vesicle; GO:0098588 bounding membrane of organelle; GO:0098791 Golgi subcompartment; GO:0098796 membrane protein complex; GO:0098805 whole membrane; GO:0098852 lytic vacuole membrane;	GO:0005215 transporter activity; GO:0005488 binding; GO:0005515 protein binding; GO:0005518 collagen binding; GO:0008022 protein C-terminus binding; GO:0008092 cytoskeletal protein binding; GO:0017016 Ras GTPase binding; GO:0017137 Rab GTPase binding; GO:0019894 kinesin binding; GO:0019899 enzyme binding; GO:0030276 clathrin binding; GO:0030742 GTP-dependent protein binding; GO:0031267 small GTPase binding; GO:0044877 macromolecular complex binding; GO:0051020 GTPase binding;	K12391	AP1G1; AP-1 complex subunit gamma-1	map04142 Lysosome; map05170 Human immunodeficiency virus 1 infection	PF02883	Adaptin C-terminal domain
yibei_GLEAN_10012854	XP_019926372.1 ankyrin-2-like isoform X1	6.984	Up	0.049855	89.472				K16726	ANKRD17, MASK; ankyrin repeat domain-containing protein 17
yibei_GLEAN_10021891	AYC80937.1actin-related protein subunit 3	1.43	Up	0.024118	12.458	GO:0001667 ameboidal-type cell migration; GO:0002009 morphogenesis of an epithelium; GO:0002252 immune effector process; GO:0002253 activation of immune response; GO:0002376 immune system process; GO:0002429 immune response-activating cell surface receptor signaling pathway; GO:0002431 Fc receptor mediated stimulatory signaling pathway; GO:0002433 immune response-regulating cell surface receptor signaling pathway involved in phagocytosis; GO:0002682 regulation of immune system process; GO:0002684 positive regulation of immune system process; GO:0002757 immune response-activating signal transduction; GO:0002764 immune response-regulating signaling pathway; GO:0002768 immune response-regulating cell surface receptor signaling pathway; GO:0006810 transport; GO:0006897 endocytosis; GO:0006909 phagocytosis; GO:0006928 movement of cell or subcellular component; GO:0006996 organelle organization; GO:0007010 cytoskeleton organization; GO:0007015 actin filament organization; GO:0007154 cell communication; GO:0007165 signal transduction; GO:0007166 cell surface receptor signaling pathway; GO:0007167 enzyme linked receptor protein signaling pathway; GO:0007169 transmembrane receptor protein tyrosine kinase signaling pathway; GO:0007275 multicellular organism development; GO:0008064 regulation of actin polymerization or depolymerization; GO:0009653 anatomical structure morphogenesis; GO:0009790 embryo development; GO:0009888 tissue development; GO:0009987 cellular process; GO:0010631 epithelial cell migration; GO:0010638 positive regulation of organelle organization; GO:0016043 cellular component organization; GO:0016192 vesicle-mediated transport; GO:0016331 morphogenesis of embryonic epithelium; GO:0016477 cell migration; GO:0023052 signaling; GO:0030029 actin filament-based process; GO:0030036 actin cytoskeleton organization; GO:0030832 regulation of actin filament length; GO:0030833 regulation of actin filament polymerization; GO:0030838 positive regulation of actin filament polymerization; GO:0031334 positive regulation of protein complex assembly; GO:0032271 regulation of protein polymerization; GO:0032273 positive regulation of protein polymerization; GO:0032501 multicellular organismal process; GO:0032502 developmental process; GO:0032535 regulation of cellular component size; GO:0032956 regulation of actin cytoskeleton organization; GO:0032970 regulation of actin filament-based process; GO:0033043 regulation of organelle organization; GO:0034314 Arp2/3 complex-mediated actin nucleation; GO:0038093 Fc receptor signaling pathway; GO:0038094 Fc-gamma receptor signaling pathway; GO:0038096 Fc-gamma receptor signaling pathway involved in phagocytosis; GO:0040011 locomotion; GO:0043254 regulation of protein complex assembly; GO:0044087 regulation of cellular component biogenesis; GO:0044089 positive regulation of cellular component biogenesis; GO:0045010 actin nucleation; GO:0048013 ephrin receptor signaling pathway; GO:0048518 positive regulation of biological process; GO:0048522 positive regulation of cellular process; GO:0048583 regulation of response to stimulus; GO:0048584 positive regulation of response to stimulus; GO:0048598 embryonic morphogenesis; GO:0048729 tissue morphogenesis; GO:0048856 anatomical structure development; GO:0048870 cell motility; GO:0050776 regulation of immune response; GO:0050778 positive regulation of immune response; GO:0050789 regulation of biological process; GO:0050794 regulation of cellular process; GO:0050896 response to stimulus; GO:0051128 regulation of cellular component organization; GO:0051130 positive regulation of cellular component organization; GO:0051179 localization; GO:0051234 establishment of localization; GO:0051493 regulation of cytoskeleton organization; GO:0051495 positive regulation of cytoskeleton organization; GO:0051674 localization of cell; GO:0051716 cellular response to stimulus; GO:0060429 epithelium development; GO:0061024 membrane organization; GO:0065007 biological regulation; GO:0065008 regulation of biological quality; GO:0070358 actin polymerization-dependent cell motility; GO:0071840 cellular component organization or biogenesis; GO:0090066 regulation of anatomical structure size; GO:0090130 tissue migration; GO:0090132 epithelium migration; GO:0097435 supramolecular fiber organization; GO:0098657 import into cell; GO:1902903 regulation of supramolecular fiber organization; GO:1902905 positive regulation of supramolecular fiber organization;	GO:0005622 intracellular; GO:0005623 cell; GO:0005737 cytoplasm; GO:0005829 cytosol; GO:0005856 cytoskeleton; GO:0005884 actin filament; GO:0005885 Arp2/3 protein complex; GO:0015629 actin cytoskeleton; GO:0030027 lamellipodium; GO:0030424 axon; GO:0030426 growth cone; GO:0030427 site of polarized growth; GO:0031252 cell leading edge; GO:0031941 filamentous actin; GO:0032991 macromolecular complex; GO:0033267 axon part; GO:0042995 cell projection; GO:0043005 neuron projection; GO:0043226 organelle; GO:0043228 non-membrane-bounded organelle; GO:0043229 intracellular organelle; GO:0043232 intracellular non-membrane-bounded organelle; GO:0044422 organelle part; GO:0044424 intracellular part; GO:0044430 cytoskeletal part; GO:0044444 cytoplasmic part; GO:0044446 intracellular organelle part; GO:0044463 cell projection part; GO:0044464 cell part; GO:0061850 growth cone leading edge; GO:0090723 growth cone part; GO:0090725 peripheral region of growth cone; GO:0097458 neuron part; GO:0099080 supramolecular complex; GO:0099081 supramolecular polymer; GO:0099512 supramolecular fiber; GO:0099513 polymeric cytoskeletal fiber;	GO:0003779 actin binding; GO:0005198 structural molecule activity; GO:0005200 structural constituent of cytoskeleton; GO:0005488 binding; GO:0005515 protein binding; GO:0008092 cytoskeletal protein binding;	K05756	ARPC3; actin related protein 2/3 complex, subunit 3	map04144 Endocytosis; map04666 Fc gamma R-mediated phagocytosis; map04810 Regulation of actin cytoskeleton; map05100 Bacterial invasion of epithelial cells; map05130 Pathogenic Escherichia coli infection; map05131 Shigellosis; map05132 Salmonella infection
yibei_GLEAN_10029782	OWF54594.1Ubiquitin carboxyl-terminal hydrolase 15	1.402	Up	0.0142643	106.51	GO:0000244 spliceosomal tri-snRNP complex assembly; GO:0000375 RNA splicing, via transesterification reactions; GO:0000377 RNA splicing, via transesterification reactions with bulged adenosine as nucleophile; GO:0000387 spliceosomal snRNP assembly; GO:0000398 mRNA splicing, via spliceosome; GO:0006139 nucleobase-containing compound metabolic process; GO:0006325 chromatin organization; GO:0006355 regulation of transcription, DNA-templated; GO:0006357 regulation of transcription from RNA polymerase II promoter; GO:0006396 RNA processing; GO:0006397 mRNA processing; GO:0006464 cellular protein modification process; GO:0006468 protein phosphorylation; GO:0006508 proteolysis; GO:0006725 cellular aromatic compound metabolic process; GO:0006793 phosphorus metabolic process; GO:0006796 phosphate-containing compound metabolic process; GO:0006807 nitrogen compound metabolic process; GO:0006996 organelle organization; GO:0007154 cell communication; GO:0007165 signal transduction; GO:0007166 cell surface receptor signaling pathway; GO:0007167 enzyme linked receptor protein signaling pathway; GO:0007178 transmembrane receptor protein serine/threonine kinase signaling pathway; GO:0007179 transforming growth factor beta receptor signaling pathway; GO:0008104 protein localization; GO:0008152 metabolic process; GO:0008380 RNA splicing; GO:0009719 response to endogenous stimulus; GO:0009889 regulation of biosynthetic process; GO:0009892 negative regulation of metabolic process; GO:0009987 cellular process; GO:0010033 response to organic substance; GO:0010467 gene expression; GO:0010468 regulation of gene expression; GO:0010556 regulation of macromolecule biosynthetic process; GO:0010605 negative regulation of macromolecule metabolic process; GO:0016043 cellular component organization; GO:0016070 RNA metabolic process; GO:0016071 mRNA metabolic process; GO:0016310 phosphorylation; GO:0016569 covalent chromatin modification; GO:0016570 histone modification; GO:0016578 histone deubiquitination; GO:0016579 protein deubiquitination; GO:0019219 regulation of nucleobase-containing compound metabolic process; GO:0019222 regulation of metabolic process; GO:0019538 protein metabolic process; GO:0022607 cellular component assembly; GO:0022613 ribonucleoprotein complex biogenesis; GO:0022618 ribonucleoprotein complex assembly; GO:0023052 signaling; GO:0030509 BMP signaling pathway; GO:0031323 regulation of cellular metabolic process; GO:0031324 negative regulation of cellular metabolic process; GO:0031326 regulation of cellular biosynthetic process; GO:0031396 regulation of protein ubiquitination; GO:0031397 negative regulation of protein ubiquitination; GO:0031399 regulation of protein modification process; GO:0031400 negative regulation of protein modification process; GO:0031647 regulation of protein stability; GO:0032268 regulation of cellular protein metabolic process; GO:0032269 negative regulation of cellular protein metabolic process; GO:0033036 macromolecule localization; GO:0034394 protein localization to cell surface; GO:0034613 cellular protein localization; GO:0034622 cellular macromolecular complex assembly; GO:0034641 cellular nitrogen compound metabolic process; GO:0035520 monoubiquitinated protein deubiquitination; GO:0035616 histone H2B conserved C-terminal lysine deubiquitination; GO:0036211 protein modification process; GO:0042221 response to chemical; GO:0043170 macromolecule metabolic process; GO:0043412 macromolecule modification; GO:0043933 macromolecular complex subunit organization; GO:0044085 cellular component biogenesis; GO:0044237 cellular metabolic process; GO:0044238 primary metabolic process; GO:0044260 cellular macromolecule metabolic process; GO:0044267 cellular protein metabolic process; GO:0046483 heterocycle metabolic process; GO:0048519 negative regulation of biological process; GO:0048523 negative regulation of cellular process; GO:0050789 regulation of biological process; GO:0050794 regulation of cellular process; GO:0050896 response to stimulus; GO:0051171 regulation of nitrogen compound metabolic process; GO:0051172 negative regulation of nitrogen compound metabolic process; GO:0051179 localization; GO:0051246 regulation of protein metabolic process; GO:0051248 negative regulation of protein metabolic process; GO:0051252 regulation of RNA metabolic process; GO:0051276 chromosome organization; GO:0051641 cellular localization; GO:0051716 cellular response to stimulus; GO:0060255 regulation of macromolecule metabolic process; GO:0060389 pathway-restricted SMAD protein phosphorylation; GO:0065003 macromolecular complex assembly; GO:0065007 biological regulation; GO:0065008 regulation of biological quality; GO:0070646 protein modification by small protein removal; GO:0070647 protein modification by small protein conjugation or removal; GO:0070727 cellular macromolecule localization; GO:0070848 response to growth factor; GO:0070887 cellular response to chemical stimulus; GO:0071310 cellular response to organic substance; GO:0071363 cellular response to growth factor stimulus; GO:0071495 cellular response to endogenous stimulus; GO:0071559 response to transforming growth factor beta; GO:0071560 cellular response to transforming growth factor beta stimulus; GO:0071704 organic substance metabolic process; GO:0071772 response to BMP; GO:0071773 cellular response to BMP stimulus; GO:0071826 ribonucleoprotein complex subunit organization; GO:0071840 cellular component organization or biogenesis; GO:0080090 regulation of primary metabolic process; GO:0090304 nucleic acid metabolic process; GO:1901360 organic cyclic compound metabolic process; GO:1901564 organonitrogen compound metabolic process; GO:1903320 regulation of protein modification by small protein conjugation or removal; GO:1903321 negative regulation of protein modification by small protein conjugation or removal; GO:1903506 regulation of nucleic acid-templated transcription; GO:2000112 regulation of cellular macromolecule biosynthetic process; GO:2001141 regulation of RNA biosynthetic process;	GO:0000323 lytic vacuole; GO:0005622 intracellular; GO:0005623 cell; GO:0005634 nucleus; GO:0005737 cytoplasm; GO:0005764 lysosome; GO:0005773 vacuole; GO:0005829 cytosol; GO:0005886 plasma membrane; GO:0016020 membrane; GO:0043226 organelle; GO:0043227 membrane-bounded organelle; GO:0043229 intracellular organelle; GO:0043231 intracellular membrane-bounded organelle; GO:0044424 intracellular part; GO:0044444 cytoplasmic part; GO:0044464 cell part; GO:0071944 cell periphery;	GO:0001664 G-protein coupled receptor binding; GO:0003824 catalytic activity; GO:0004175 endopeptidase activity; GO:0004197 cysteine-type endopeptidase activity; GO:0004843 thiol-dependent ubiquitin-specific protease activity; GO:0005102 receptor binding; GO:0005126 cytokine receptor binding; GO:0005160 transforming growth factor beta receptor binding; GO:0005488 binding; GO:0005515 protein binding; GO:0008233 peptidase activity; GO:0008234 cysteine-type peptidase activity; GO:0016787 hydrolase activity; GO:0019783 ubiquitin-like protein-specific protease activity; GO:0031685 adenosine receptor binding; GO:0036459 thiol-dependent ubiquitinyl hydrolase activity; GO:0042393 histone binding; GO:0042802 identical protein binding; GO:0046332 SMAD binding; GO:0061649 ubiquitinated histone binding; GO:0070011 peptidase activity, acting on L-amino acid peptides; GO:0101005 ubiquitinyl hydrolase activity;	K21343	USP15; ubiquitin carboxyl-terminal hydrolase 15 [EC:3.4.19.12]	map04137 Mitophagy - animal	PF06337	DUSP domain
yibei_GLEAN_10017665	OWF54531.1 G-protein coupled receptor 158-like protein	1.386	Up	0.004781	103.26	GO:0007154 cell communication; GO:0007165 signal transduction; GO:0007186 G-protein coupled receptor signaling pathway; GO:0009987 cellular process; GO:0023052 signaling; GO:0050789 regulation of biological process; GO:0050794 regulation of cellular process; GO:0050896 response to stimulus; GO:0051716 cellular response to stimulus; GO:0065007 biological regulation;			K23380	FREM1_2; FRAS1-related extracelluar matrix protein 1/2	map04512 ECM-receptor interaction
yibei_GLEAN_10012538	XP_011445431.1 transmembrane protein 33	1.295	Up	0.034442	30.513	GO:0006810 transport; GO:0006913 nucleocytoplasmic transport; GO:0006950 response to stress; GO:0006996 organelle organization; GO:0006997 nucleus organization; GO:0006999 nuclear pore organization; GO:0007029 endoplasmic reticulum organization; GO:0008104 protein localization; GO:0009966 regulation of signal transduction; GO:0009967 positive regulation of signal transduction; GO:0009987 cellular process; GO:0010256 endomembrane system organization; GO:0010646 regulation of cell communication; GO:0010647 positive regulation of cell communication; GO:0016043 cellular component organization; GO:0022607 cellular component assembly; GO:0023051 regulation of signaling; GO:0023056 positive regulation of signaling; GO:0033036 macromolecule localization; GO:0033043 regulation of organelle organization; GO:0033554 cellular response to stress; GO:0034613 cellular protein localization; GO:0034622 cellular macromolecular complex assembly; GO:0034976 response to endoplasmic reticulum stress; GO:0043933 macromolecular complex subunit organization; GO:0044085 cellular component biogenesis; GO:0046907 intracellular transport; GO:0046931 pore complex assembly; GO:0048518 positive regulation of biological process; GO:0048522 positive regulation of cellular process; GO:0048583 regulation of response to stimulus; GO:0048584 positive regulation of response to stimulus; GO:0050789 regulation of biological process; GO:0050794 regulation of cellular process; GO:0050896 response to stimulus; GO:0051128 regulation of cellular component organization; GO:0051169 nuclear transport; GO:0051179 localization; GO:0051234 establishment of localization; GO:0051292 nuclear pore complex assembly; GO:0051641 cellular localization; GO:0051649 establishment of localization in cell; GO:0051716 cellular response to stimulus; GO:0065003 macromolecular complex assembly; GO:0065007 biological regulation; GO:0070727 cellular macromolecule localization; GO:0071786 endoplasmic reticulum tubular network organization; GO:0071840 cellular component organization or biogenesis; GO:0080134 regulation of response to stress; GO:0080135 regulation of cellular response to stress; GO:1900101 regulation of endoplasmic reticulum unfolded protein response; GO:1900103 positive regulation of endoplasmic reticulum unfolded protein response; GO:1903371 regulation of endoplasmic reticulum tubular network organization; GO:1903894 regulation of IRE1-mediated unfolded protein response; GO:1903896 positive regulation of IRE1-mediated unfolded protein response; GO:1903897 regulation of PERK-mediated unfolded protein response; GO:1903899 positive regulation of PERK-mediated unfolded protein response; GO:1905897 regulation of response to endoplasmic reticulum stress; GO:1905898 positive regulation of response to endoplasmic reticulum stress;	GO:0005622 intracellular; GO:0005623 cell; GO:0005634 nucleus; GO:0005635 nuclear envelope; GO:0005643 nuclear pore; GO:0005737 cytoplasm; GO:0005783 endoplasmic reticulum; GO:0005789 endoplasmic reticulum membrane; GO:0012505 endomembrane system; GO:0016020 membrane; GO:0016021 integral component of membrane; GO:0030176 integral component of endoplasmic reticulum membrane; GO:0031224 intrinsic component of membrane; GO:0031227 intrinsic component of endoplasmic reticulum membrane; GO:0031410 cytoplasmic vesicle; GO:0031967 organelle envelope; GO:0031975 envelope; GO:0031982 vesicle; GO:0031984 organelle subcompartment; GO:0032991 macromolecular complex; GO:0042175 nuclear outer membrane-endoplasmic reticulum membrane network; GO:0042470 melanosome; GO:0043226 organelle; GO:0043227 membrane-bounded organelle; GO:0043229 intracellular organelle; GO:0043231 intracellular membrane-bounded organelle; GO:0044422 organelle part; GO:0044424 intracellular part; GO:0044425 membrane part; GO:0044428 nuclear part; GO:0044432 endoplasmic reticulum part; GO:0044444 cytoplasmic part; GO:0044446 intracellular organelle part; GO:0044464 cell part; GO:0048770 pigment granule; GO:0097708 intracellular vesicle; GO:0098827 endoplasmic reticulum subcompartment;	GO:0005198 structural molecule activity; GO:0017056 structural constituent of nuclear pore;	K20724	TMEM33; transmembrane protein 33
yibei_GLEAN_10020341	XP_011424742.1 LIM and SH3 domain protein F42H10.3 isoform X2	0.515	Down	0.0030611	59.612	GO:0000003 reproduction; GO:0003006 developmental process involved in reproduction; GO:0006996 organelle organization; GO:0007010 cytoskeleton organization; GO:0007015 actin filament organization; GO:0007275 multicellular organism development; GO:0007276 gamete generation; GO:0007277 pole cell development; GO:0007279 pole cell formation; GO:0007281 germ cell development; GO:0007283 spermatogenesis; GO:0007286 spermatid development; GO:0007291 sperm individualization; GO:0007317 regulation of pole plasm oskar mRNA localization; GO:0007349 cellularization; GO:0009653 anatomical structure morphogenesis; GO:0009987 cellular process; GO:0010720 positive regulation of cell development; GO:0010927 cellular component assembly involved in morphogenesis; GO:0014743 regulation of muscle hypertrophy; GO:0014881 regulation of myofibril size; GO:0016043 cellular component organization; GO:0019953 sexual reproduction; GO:0022412 cellular process involved in reproduction in multicellular organism; GO:0022414 reproductive process; GO:0022607 cellular component assembly; GO:0030029 actin filament-based process; GO:0030036 actin cytoskeleton organization; GO:0030154 cell differentiation; GO:0030239 myofibril assembly; GO:0031032 actomyosin structure organization; GO:0032501 multicellular organismal process; GO:0032502 developmental process; GO:0032504 multicellular organism reproduction; GO:0032535 regulation of cellular component size; GO:0032879 regulation of localization; GO:0032989 cellular component morphogenesis; GO:0040019 positive regulation of embryonic development; GO:0042692 muscle cell differentiation; GO:0043900 regulation of multi-organism process; GO:0043902 positive regulation of multi-organism process; GO:0044057 regulation of system process; GO:0044085 cellular component biogenesis; GO:0044087 regulation of cellular component biogenesis; GO:0044089 positive regulation of cellular component biogenesis; GO:0044703 multi-organism reproductive process; GO:0045214 sarcomere organization; GO:0045595 regulation of cell differentiation; GO:0045597 positive regulation of cell differentiation; GO:0045856 positive regulation of pole plasm oskar mRNA localization; GO:0045995 regulation of embryonic development; GO:0048232 male gamete generation; GO:0048468 cell development; GO:0048515 spermatid differentiation; GO:0048518 positive regulation of biological process; GO:0048522 positive regulation of cellular process; GO:0048609 multicellular organismal reproductive process; GO:0048646 anatomical structure formation involved in morphogenesis; GO:0048856 anatomical structure development; GO:0048869 cellular developmental process; GO:0050789 regulation of biological process; GO:0050793 regulation of developmental process; GO:0050794 regulation of cellular process; GO:0051094 positive regulation of developmental process; GO:0051128 regulation of cellular component organization; GO:0051130 positive regulation of cellular component organization; GO:0051146 striated muscle cell differentiation; GO:0051239 regulation of multicellular organismal process; GO:0051240 positive regulation of multicellular organismal process; GO:0051704 multi-organism process; GO:0055001 muscle cell development; GO:0055002 striated muscle cell development; GO:0060281 regulation of oocyte development; GO:0060282 positive regulation of oocyte development; GO:0060284 regulation of cell development; GO:0060341 regulation of cellular localization; GO:0061061 muscle structure development; GO:0065007 biological regulation; GO:0065008 regulation of biological quality; GO:0070925 organelle assembly; GO:0071689 muscle thin filament assembly; GO:0071840 cellular component organization or biogenesis; GO:0090066 regulation of anatomical structure size; GO:0090257 regulation of muscle system process; GO:0097435 supramolecular fiber organization; GO:1902875 regulation of embryonic pattern specification; GO:1902877 positive regulation of embryonic pattern specification; GO:1903429 regulation of cell maturation; GO:1903431 positive regulation of cell maturation; GO:1904580 regulation of intracellular mRNA localization; GO:1904582 positive regulation of intracellular mRNA localization; GO:1905879 regulation of oogenesis; GO:1905881 positive regulation of oogenesis; GO:2000026 regulation of multicellular organismal development; GO:2000241 regulation of reproductive process; GO:2000243 positive regulation of reproductive process;	GO:0005622 intracellular; GO:0005623 cell; GO:0005737 cytoplasm; GO:0005912 adherens junction; GO:0005924 cell-substrate adherens junction; GO:0005925 focal adhesion; GO:0030016 myofibril; GO:0030017 sarcomere; GO:0030018 Z disc; GO:0030054 cell junction; GO:0030055 cell-substrate junction; GO:0031672 A band; GO:0031674 I band; GO:0032991 macromolecular complex; GO:0043226 organelle; GO:0043228 non-membrane-bounded organelle; GO:0043229 intracellular organelle; GO:0043232 intracellular non-membrane-bounded organelle; GO:0043292 contractile fiber; GO:0044422 organelle part; GO:0044424 intracellular part; GO:0044444 cytoplasmic part; GO:0044449 contractile fiber part; GO:0044464 cell part; GO:0070161 anchoring junction; GO:0070864 sperm individualization complex; GO:0099080 supramolecular complex; GO:0099081 supramolecular polymer; GO:0099512 supramolecular fiber;	GO:0003779 actin binding; GO:0005488 binding; GO:0005515 protein binding; GO:0008092 cytoskeletal protein binding;				PF00412	LIM domain
yibei_GLEAN_10030514	XP_023933529.1retinitis pigmentosa 1-like 1 protein isoform X1	0.699	Down	4.0505e-06	60.304	GO:0009966 regulation of signal transduction; GO:0009968 negative regulation of signal transduction; GO:0010646 regulation of cell communication; GO:0010648 negative regulation of cell communication; GO:0010941 regulation of cell death; GO:0023051 regulation of signaling; GO:0023057 negative regulation of signaling; GO:0040008 regulation of growth; GO:0040009 regulation of growth rate; GO:0040010 positive regulation of growth rate; GO:0042981 regulation of apoptotic process; GO:0043066 negative regulation of apoptotic process; GO:0043067 regulation of programmed cell death; GO:0043069 negative regulation of programmed cell death; GO:0045927 positive regulation of growth; GO:0048518 positive regulation of biological process; GO:0048519 negative regulation of biological process; GO:0048523 negative regulation of cellular process; GO:0048583 regulation of response to stimulus; GO:0048585 negative regulation of response to stimulus; GO:0050789 regulation of biological process; GO:0050794 regulation of cellular process; GO:0060548 negative regulation of cell death; GO:0065007 biological regulation; GO:1901796 regulation of signal transduction by p53 class mediator; GO:1901797 negative regulation of signal transduction by p53 class mediator; GO:1902253 regulation of intrinsic apoptotic signaling pathway by p53 class mediator; GO:1902254 negative regulation of intrinsic apoptotic signaling pathway by p53 class mediator; GO:1902531 regulation of intracellular signal transduction; GO:1902532 negative regulation of intracellular signal transduction; GO:2001233 regulation of apoptotic signaling pathway; GO:2001234 negative regulation of apoptotic signaling pathway; GO:2001242 regulation of intrinsic apoptotic signaling pathway; GO:2001243 negative regulation of intrinsic apoptotic signaling pathway;	GO:0005622 intracellular; GO:0005623 cell; GO:0005737 cytoplasm; GO:0005739 mitochondrion; GO:0005783 endoplasmic reticulum; GO:0012505 endomembrane system; GO:0043226 organelle; GO:0043227 membrane-bounded organelle; GO:0043229 intracellular organelle; GO:0043231 intracellular membrane-bounded organelle; GO:0044424 intracellular part; GO:0044444 cytoplasmic part; GO:0044464 cell part;	GO:0002039 p53 binding; GO:0005488 binding; GO:0005515 protein binding; GO:0019904 protein domain specific binding; GO:0050692 DBD domain binding;
yibei_GLEAN_10031951	XP_021353886.1proteasome-associated protein ECM29 homolog	1.238	Up	0.00146297	230.16	GO:0006508 proteolysis; GO:0006511 ubiquitin-dependent protein catabolic process; GO:0006807 nitrogen compound metabolic process; GO:0006950 response to stress; GO:0008152 metabolic process; GO:0009056 catabolic process; GO:0009057 macromolecule catabolic process; GO:0009987 cellular process; GO:0010033 response to organic substance; GO:0010243 response to organonitrogen compound; GO:0010498 proteasomal protein catabolic process; GO:0019538 protein metabolic process; GO:0019941 modification-dependent protein catabolic process; GO:0030163 protein catabolic process; GO:0030433 ubiquitin-dependent ERAD pathway; GO:0033554 cellular response to stress; GO:0034976 response to endoplasmic reticulum stress; GO:0036503 ERAD pathway; GO:0042221 response to chemical; GO:0043161 proteasome-mediated ubiquitin-dependent protein catabolic process; GO:0043170 macromolecule metabolic process; GO:0043632 modification-dependent macromolecule catabolic process; GO:0044237 cellular metabolic process; GO:0044238 primary metabolic process; GO:0044248 cellular catabolic process; GO:0044257 cellular protein catabolic process; GO:0044260 cellular macromolecule metabolic process; GO:0044265 cellular macromolecule catabolic process; GO:0044267 cellular protein metabolic process; GO:0050896 response to stimulus; GO:0051603 proteolysis involved in cellular protein catabolic process; GO:0051716 cellular response to stimulus; GO:0071704 organic substance metabolic process; GO:1901564 organonitrogen compound metabolic process; GO:1901565 organonitrogen compound catabolic process; GO:1901575 organic substance catabolic process; GO:1901698 response to nitrogen compound;	GO:0000502 proteasome complex; GO:0005622 intracellular; GO:0005623 cell; GO:0005634 nucleus; GO:0005737 cytoplasm; GO:0005768 endosome; GO:0005769 early endosome; GO:0005770 late endosome; GO:0005771 multivesicular body; GO:0005783 endoplasmic reticulum; GO:0005798 Golgi-associated vesicle; GO:0005813 centrosome; GO:0005815 microtubule organizing center; GO:0005856 cytoskeleton; GO:0012505 endomembrane system; GO:0015630 microtubule cytoskeleton; GO:0030134 ER to Golgi transport vesicle; GO:0030135 coated vesicle; GO:0030139 endocytic vesicle; GO:0031410 cytoplasmic vesicle; GO:0031982 vesicle; GO:0032991 macromolecular complex; GO:0043226 organelle; GO:0043227 membrane-bounded organelle; GO:0043228 non-membrane-bounded organelle; GO:0043229 intracellular organelle; GO:0043231 intracellular membrane-bounded organelle; GO:0043232 intracellular non-membrane-bounded organelle; GO:0044422 organelle part; GO:0044424 intracellular part; GO:0044430 cytoskeletal part; GO:0044444 cytoplasmic part; GO:0044446 intracellular organelle part; GO:0044464 cell part; GO:0097708 intracellular vesicle; GO:1902494 catalytic complex; GO:1905368 peptidase complex; GO:1905369 endopeptidase complex;		K11886	ECM29; proteasome component ECM29
yibei_GLEAN_10034253	XP_019923154.1 collagen alpha-2(IV) chain	0.663	Down	0.026144	176.58	GO:0000003 reproduction; GO:0001700 embryonic development via the syncytial blastoderm; GO:0001894 tissue homeostasis; GO:0002009 morphogenesis of an epithelium; GO:0003006 developmental process involved in reproduction; GO:0003008 system process; GO:0007275 multicellular organism development; GO:0007391 dorsal closure; GO:0007507 heart development; GO:0007548 sex differentiation; GO:0007586 digestion; GO:0008104 protein localization; GO:0008406 gonad development; GO:0009653 anatomical structure morphogenesis; GO:0009790 embryo development; GO:0009791 post-embryonic development; GO:0009792 embryo development ending in birth or egg hatching; GO:0009886 post-embryonic animal morphogenesis; GO:0009887 animal organ morphogenesis; GO:0009888 tissue development; GO:0009987 cellular process; GO:0010669 epithelial structure maintenance; GO:0014706 striated muscle tissue development; GO:0016043 cellular component organization; GO:0016331 morphogenesis of embryonic epithelium; GO:0022414 reproductive process; GO:0022600 digestive system process; GO:0030154 cell differentiation; GO:0030277 maintenance of gastrointestinal epithelium; GO:0030334 regulation of cell migration; GO:0032501 multicellular organismal process; GO:0032502 developmental process; GO:0032879 regulation of localization; GO:0033036 macromolecule localization; GO:0035051 cardiocyte differentiation; GO:0035239 tube morphogenesis; GO:0035262 gonad morphogenesis; GO:0035295 tube development; GO:0035848 oviduct morphogenesis; GO:0040012 regulation of locomotion; GO:0042592 homeostatic process; GO:0042692 muscle cell differentiation; GO:0045137 development of primary sexual characteristics; GO:0048468 cell development; GO:0048513 animal organ development; GO:0048546 digestive tract morphogenesis; GO:0048565 digestive tract development; GO:0048598 embryonic morphogenesis; GO:0048608 reproductive structure development; GO:0048621 post-embryonic digestive tract morphogenesis; GO:0048729 tissue morphogenesis; GO:0048731 system development; GO:0048738 cardiac muscle tissue development; GO:0048856 anatomical structure development; GO:0048869 cellular developmental process; GO:0048871 multicellular organismal homeostasis; GO:0050789 regulation of biological process; GO:0050794 regulation of cellular process; GO:0051146 striated muscle cell differentiation; GO:0051179 localization; GO:0051270 regulation of cellular component movement; GO:0055001 muscle cell development; GO:0055002 striated muscle cell development; GO:0055006 cardiac cell development; GO:0055007 cardiac muscle cell differentiation; GO:0055013 cardiac muscle cell development; GO:0055123 digestive system development; GO:0060066 oviduct development; GO:0060249 anatomical structure homeostasis; GO:0060429 epithelium development; GO:0060537 muscle tissue development; GO:0060729 intestinal epithelial structure maintenance; GO:0061061 muscle structure development; GO:0061458 reproductive system development; GO:0065007 biological regulation; GO:0065008 regulation of biological quality; GO:0071840 cellular component organization or biogenesis; GO:0072359 circulatory system development; GO:1903354 regulation of distal tip cell migration; GO:2000145 regulation of cell motility;	GO:0005576 extracellular region; GO:0005581 collagen trimer; GO:0005587 collagen type IV trimer; GO:0005604 basement membrane; GO:0031012 extracellular matrix; GO:0032991 macromolecular complex; GO:0044420 extracellular matrix component; GO:0044421 extracellular region part; GO:0098642 network-forming collagen trimer; GO:0098644 complex of collagen trimers; GO:0098645 collagen network; GO:0098651 basement membrane collagen trimer; GO:0099080 supramolecular complex; GO:0099081 supramolecular polymer;	GO:0005198 structural molecule activity; GO:0005201 extracellular matrix structural constituent; GO:0030020 extracellular matrix structural constituent conferring tensile strength;	K06237	COL4A; collagen, type IV, alpha	map04151 PI3K-Akt signaling pathway; map04510 Focal adhesion; map04512 ECM-receptor interaction; map04926 Relaxin signaling pathway; map04933 AGE-RAGE signaling pathway in diabetic complications; map04974 Protein digestion and absorption; map05146 Amoebiasis; map05165 Human papillomavirus infection; map05200 Pathways in cancer; map05222 Small cell lung cancer	PF01413	C-terminal tandem repeated domain in type 4 procollagen
yibei_GLEAN_10004772	XP_011420241.1 zinc finger C2HC domain-containing protein 1A isoform X5	0.573	Down	0.0022844	45.308							PF13913	zinc-finger of a C2HC-type
yibei_GLEAN_10035229	XP_021360027.1EF-hand domain-containing family member C2-like	0.721	Down	0.0216	86.043	GO:0006996 organelle organization; GO:0007275 multicellular organism development; GO:0007399 nervous system development; GO:0007416 synapse assembly; GO:0007528 neuromuscular junction development; GO:0009987 cellular process; GO:0010033 response to organic substance; GO:0010769 regulation of cell morphogenesis involved in differentiation; GO:0010975 regulation of neuron projection development; GO:0016043 cellular component organization; GO:0022008 neurogenesis; GO:0022603 regulation of anatomical structure morphogenesis; GO:0022604 regulation of cell morphogenesis; GO:0022607 cellular component assembly; GO:0030030 cell projection organization; GO:0030031 cell projection assembly; GO:0030154 cell differentiation; GO:0031344 regulation of cell projection organization; GO:0032501 multicellular organismal process; GO:0032502 developmental process; GO:0034097 response to cytokine; GO:0040007 growth; GO:0042221 response to chemical; GO:0044085 cellular component biogenesis; GO:0044782 cilium organization; GO:0045595 regulation of cell differentiation; GO:0045664 regulation of neuron differentiation; GO:0048589 developmental growth; GO:0048699 generation of neurons; GO:0048731 system development; GO:0048814 regulation of dendrite morphogenesis; GO:0048856 anatomical structure development; GO:0048869 cellular developmental process; GO:0050767 regulation of neurogenesis; GO:0050773 regulation of dendrite development; GO:0050789 regulation of biological process; GO:0050793 regulation of developmental process; GO:0050794 regulation of cellular process; GO:0050808 synapse organization; GO:0050896 response to stimulus; GO:0051124 synaptic growth at neuromuscular junction; GO:0051128 regulation of cellular component organization; GO:0051239 regulation of multicellular organismal process; GO:0051716 cellular response to stimulus; GO:0051960 regulation of nervous system development; GO:0060271 cilium assembly; GO:0060284 regulation of cell development; GO:0065007 biological regulation; GO:0070887 cellular response to chemical stimulus; GO:0070925 organelle assembly; GO:0071310 cellular response to organic substance; GO:0071345 cellular response to cytokine stimulus; GO:0071840 cellular component organization or biogenesis; GO:1990823 response to leukemia inhibitory factor; GO:1990830 cellular response to leukemia inhibitory factor; GO:2000026 regulation of multicellular organismal development;	GO:0005623 cell; GO:0030424 axon; GO:0030425 dendrite; GO:0033267 axon part; GO:0036477 somatodendritic compartment; GO:0042995 cell projection; GO:0043005 neuron projection; GO:0043025 neuronal cell body; GO:0043195 terminal bouton; GO:0043679 axon terminus; GO:0044297 cell body; GO:0044306 neuron projection terminus; GO:0044456 synapse part; GO:0044463 cell projection part; GO:0044464 cell part; GO:0045202 synapse; GO:0097447 dendritic tree; GO:0097458 neuron part; GO:0098793 presynapse;					PF06565	Repeat of unknown function (DUF1126)
yibei_GLEAN_10020333	XP_013402027.1microtubule-associated protein tau isoform X6	0.698	Down	0.0057194	109.05	GO:0000003 reproduction; GO:0000226 microtubule cytoskeleton organization; GO:0000302 response to reactive oxygen species; GO:0000902 cell morphogenesis; GO:0000904 cell morphogenesis involved in differentiation; GO:0001558 regulation of cell growth; GO:0001764 neuron migration; GO:0001774 microglial cell activation; GO:0001775 cell activation; GO:0002274 myeloid leukocyte activation; GO:0002376 immune system process; GO:0003008 system process; GO:0006139 nucleobase-containing compound metabolic process; GO:0006464 cellular protein modification process; GO:0006473 protein acetylation; GO:0006475 internal protein amino acid acetylation; GO:0006725 cellular aromatic compound metabolic process; GO:0006807 nitrogen compound metabolic process; GO:0006810 transport; GO:0006915 apoptotic process; GO:0006919 activation of cysteine-type endopeptidase activity involved in apoptotic process; GO:0006928 movement of cell or subcellular component; GO:0006950 response to stress; GO:0006979 response to oxidative stress; GO:0006996 organelle organization; GO:0007005 mitochondrion organization; GO:0007010 cytoskeleton organization; GO:0007017 microtubule-based process; GO:0007018 microtubule-based movement; GO:0007154 cell communication; GO:0007165 signal transduction; GO:0007267 cell-cell signaling; GO:0007275 multicellular organism development; GO:0007399 nervous system development; GO:0007409 axonogenesis; GO:0007416 synapse assembly; GO:0007417 central nervous system development; GO:0007420 brain development; GO:0007565 female pregnancy; GO:0007584 response to nutrient; GO:0007610 behavior; GO:0007611 learning or memory; GO:0007613 memory; GO:0007626 locomotory behavior; GO:0007628 adult walking behavior; GO:0008088 axo-dendritic transport; GO:0008152 metabolic process; GO:0008219 cell death; GO:0008344 adult locomotory behavior; GO:0008361 regulation of cell size; GO:0008631 intrinsic apoptotic signaling pathway in response to oxidative stress; GO:0009266 response to temperature stimulus; GO:0009408 response to heat; GO:0009605 response to external stimulus; GO:0009628 response to abiotic stimulus; GO:0009653 anatomical structure morphogenesis; GO:0009719 response to endogenous stimulus; GO:0009892 negative regulation of metabolic process; GO:0009893 positive regulation of metabolic process; GO:0009894 regulation of catabolic process; GO:0009966 regulation of signal transduction; GO:0009987 cellular process; GO:0009991 response to extracellular stimulus; GO:0010001 glial cell differentiation; GO:0010033 response to organic substance; GO:0010035 response to inorganic substance; GO:0010038 response to metal ion; GO:0010288 response to lead ion; GO:0010468 regulation of gene expression; GO:0010469 regulation of receptor activity; GO:0010506 regulation of autophagy; GO:0010562 positive regulation of phosphorus metabolic process; GO:0010563 negative regulation of phosphorus metabolic process; GO:0010604 positive regulation of macromolecule metabolic process; GO:0010605 negative regulation of macromolecule metabolic process; GO:0010629 negative regulation of gene expression; GO:0010638 positive regulation of organelle organization; GO:0010639 negative regulation of organelle organization; GO:0010646 regulation of cell communication; GO:0010720 positive regulation of cell development; GO:0010769 regulation of cell morphogenesis involved in differentiation; GO:0010770 positive regulation of cell morphogenesis involved in differentiation; GO:0010821 regulation of mitochondrion organization; GO:0010823 negative regulation of mitochondrion organization; GO:0010917 negative regulation of mitochondrial membrane potential; GO:0010941 regulation of cell death; GO:0010942 positive regulation of cell death; GO:0010950 positive regulation of endopeptidase activity; GO:0010952 positive regulation of peptidase activity; GO:0010970 transport along microtubule; GO:0010975 regulation of neuron projection development; GO:0010976 positive regulation of neuron projection development; GO:0012501 programmed cell death; GO:0014002 astrocyte development; GO:0016043 cellular component organization; GO:0016049 cell growth; GO:0016070 RNA metabolic process; GO:0016072 rRNA metabolic process; GO:0016477 cell migration; GO:0019220 regulation of phosphate metabolic process; GO:0019222 regulation of metabolic process; GO:0019538 protein metabolic process; GO:0019896 axonal transport of mitochondrion; GO:0021782 glial cell development; GO:0021953 central nervous system neuron differentiation; GO:0021954 central nervous system neuron development; GO:0022008 neurogenesis; GO:0022414 reproductive process; GO:0022603 regulation of anatomical structure morphogenesis; GO:0022604 regulation of cell morphogenesis; GO:0022607 cellular component assembly; GO:0022613 ribonucleoprotein complex biogenesis; GO:0022618 ribonucleoprotein complex assembly; GO:0023051 regulation of signaling; GO:0023052 signaling; GO:0030030 cell projection organization; GO:0030154 cell differentiation; GO:0030162 regulation of proteolysis; GO:0030182 neuron differentiation; GO:0030307 positive regulation of cell growth; GO:0030516 regulation of axon extension; GO:0030534 adult behavior; GO:0030705 cytoskeleton-dependent intracellular transport; GO:0031109 microtubule polymerization or depolymerization; GO:0031110 regulation of microtubule polymerization or depolymerization; GO:0031112 positive regulation of microtubule polymerization or depolymerization; GO:0031113 regulation of microtubule polymerization; GO:0031116 positive regulation of microtubule polymerization; GO:0031122 cytoplasmic microtubule organization; GO:0031175 neuron projection development; GO:0031323 regulation of cellular metabolic process; GO:0031324 negative regulation of cellular metabolic process; GO:0031325 positive regulation of cellular metabolic process; GO:0031329 regulation of cellular catabolic process; GO:0031334 positive regulation of protein complex assembly; GO:0031344 regulation of cell projection organization; GO:0031346 positive regulation of cell projection organization; GO:0031399 regulation of protein modification process; GO:0031400 negative regulation of protein modification process; GO:0031667 response to nutrient levels; GO:0032268 regulation of cellular protein metabolic process; GO:0032269 negative regulation of cellular protein metabolic process; GO:0032270 positive regulation of cellular protein metabolic process; GO:0032271 regulation of protein polymerization; GO:0032273 positive regulation of protein polymerization; GO:0032386 regulation of intracellular transport; GO:0032387 negative regulation of intracellular transport; GO:0032501 multicellular organismal process; GO:0032502 developmental process; GO:0032535 regulation of cellular component size; GO:0032879 regulation of localization; GO:0032880 regulation of protein localization; GO:0032886 regulation of microtubule-based process; GO:0032928 regulation of superoxide anion generation; GO:0032930 positive regulation of superoxide anion generation; GO:0032989 cellular component morphogenesis; GO:0032990 cell part morphogenesis; GO:0033043 regulation of organelle organization; GO:0033044 regulation of chromosome organization; GO:0033554 cellular response to stress; GO:0033673 negative regulation of kinase activity; GO:0033674 positive regulation of kinase activity; GO:0034063 stress granule assembly; GO:0034599 cellular response to oxidative stress; GO:0034605 cellular response to heat; GO:0034614 cellular response to reactive oxygen species; GO:0034622 cellular macromolecular complex assembly; GO:0034641 cellular nitrogen compound metabolic process; GO:0034643 establishment of mitochondrion localization, microtubule-mediated; GO:0034660 ncRNA metabolic process; GO:0035556 intracellular signal transduction; GO:0036211 protein modification process; GO:0036473 cell death in response to oxidative stress; GO:0040007 growth; GO:0040008 regulation of growth; GO:0040011 locomotion; GO:0042063 gliogenesis; GO:0042116 macrophage activation; GO:0042221 response to chemical; GO:0042325 regulation of phosphorylation; GO:0042326 negative regulation of phosphorylation; GO:0042327 positive regulation of phosphorylation; GO:0042391 regulation of membrane potential; GO:0042981 regulation of apoptotic process; GO:0043065 positive regulation of apoptotic process; GO:0043067 regulation of programmed cell death; GO:0043068 positive regulation of programmed cell death; GO:0043085 positive regulation of catalytic activity; GO:0043086 negative regulation of catalytic activity; GO:0043170 macromolecule metabolic process; GO:0043254 regulation of protein complex assembly; GO:0043280 positive regulation of cysteine-type endopeptidase activity involved in apoptotic process; GO:0043281 regulation of cysteine-type endopeptidase activity involved in apoptotic process; GO:0043412 macromolecule modification; GO:0043543 protein acylation; GO:0043549 regulation of kinase activity; GO:0043933 macromolecular complex subunit organization; GO:0044085 cellular component biogenesis; GO:0044087 regulation of cellular component biogenesis; GO:0044089 positive regulation of cellular component biogenesis; GO:0044092 negative regulation of molecular function; GO:0044093 positive regulation of molecular function; GO:0044237 cellular metabolic process; GO:0044238 primary metabolic process; GO:0044260 cellular macromolecule metabolic process; GO:0044267 cellular protein metabolic process; GO:0044703 multi-organism reproductive process; GO:0044706 multi-multicellular organism process; GO:0045321 leukocyte activation; GO:0045595 regulation of cell differentiation; GO:0045597 positive regulation of cell differentiation; GO:0045664 regulation of neuron differentiation; GO:0045666 positive regulation of neuron differentiation; GO:0045773 positive regulation of axon extension; GO:0045837 negative regulation of membrane potential; GO:0045862 positive regulation of proteolysis; GO:0045927 positive regulation of growth; GO:0045936 negative regulation of phosphate metabolic process; GO:0045937 positive regulation of phosphate metabolic process; GO:0046483 heterocycle metabolic process; GO:0046785 microtubule polymerization; GO:0046907 intracellular transport; GO:0047497 mitochondrion transport along microtubule; GO:0048143 astrocyte activation; GO:0048167 regulation of synaptic plasticity; GO:0048311 mitochondrion distribution; GO:0048312 intracellular distribution of mitochondria; GO:0048468 cell development; GO:0048513 animal organ development; GO:0048518 positive regulation of biological process; GO:0048519 negative regulation of biological process; GO:0048522 positive regulation of cellular process; GO:0048523 negative regulation of cellular process; GO:0048583 regulation of response to stimulus; GO:0048588 developmental cell growth; GO:0048589 developmental growth; GO:0048638 regulation of developmental growth; GO:0048639 positive regulation of developmental growth; GO:0048666 neuron development; GO:0048667 cell morphogenesis involved in neuron differentiation; GO:0048675 axon extension; GO:0048699 generation of neurons; GO:0048708 astrocyte differentiation; GO:0048731 system development; GO:0048812 neuron projection morphogenesis; GO:0048856 anatomical structure development; GO:0048858 cell projection morphogenesis; GO:0048869 cellular developmental process; GO:0048870 cell motility; GO:0050767 regulation of neurogenesis; GO:0050769 positive regulation of neurogenesis; GO:0050770 regulation of axonogenesis; GO:0050772 positive regulation of axonogenesis; GO:0050789 regulation of biological process; GO:0050790 regulation of catalytic activity; GO:0050793 regulation of developmental process; GO:0050794 regulation of cellular process; GO:0050804 modulation of synaptic transmission; GO:0050808 synapse organization; GO:0050848 regulation of calcium-mediated signaling; GO:0050877 neurological system process; GO:0050890 cognition; GO:0050896 response to stimulus; GO:0051049 regulation of transport; GO:0051051 negative regulation of transport; GO:0051093 negative regulation of developmental process; GO:0051094 positive regulation of developmental process; GO:0051128 regulation of cellular component organization; GO:0051129 negative regulation of cellular component organization; GO:0051130 positive regulation of cellular component organization; GO:0051171 regulation of nitrogen compound metabolic process; GO:0051172 negative regulation of nitrogen compound metabolic process; GO:0051173 positive regulation of nitrogen compound metabolic process; GO:0051174 regulation of phosphorus metabolic process; GO:0051179 localization; GO:0051234 establishment of localization; GO:0051239 regulation of multicellular organismal process; GO:0051240 positive regulation of multicellular organismal process; GO:0051246 regulation of protein metabolic process; GO:0051247 positive regulation of protein metabolic process; GO:0051248 negative regulation of protein metabolic process; GO:0051258 protein polymerization; GO:0051259 protein oligomerization; GO:0051260 protein homooligomerization; GO:0051270 regulation of cellular component movement; GO:0051336 regulation of hydrolase activity; GO:0051338 regulation of transferase activity; GO:0051345 positive regulation of hydrolase activity; GO:0051347 positive regulation of transferase activity; GO:0051348 negative regulation of transferase activity; GO:0051493 regulation of cytoskeleton organization; GO:0051495 positive regulation of cytoskeleton organization; GO:0051640 organelle localization; GO:0051641 cellular localization; GO:0051646 mitochondrion localization; GO:0051649 establishment of localization in cell; GO:0051654 establishment of mitochondrion localization; GO:0051656 establishment of organelle localization; GO:0051674 localization of cell; GO:0051704 multi-organism process; GO:0051716 cellular response to stimulus; GO:0051881 regulation of mitochondrial membrane potential; GO:0051960 regulation of nervous system development; GO:0051962 positive regulation of nervous system development; GO:0052547 regulation of peptidase activity; GO:0052548 regulation of endopeptidase activity; GO:0060255 regulation of macromolecule metabolic process; GO:0060284 regulation of cell development; GO:0060322 head development; GO:0060341 regulation of cellular localization; GO:0060560 developmental growth involved in morphogenesis; GO:0060632 regulation of microtubule-based movement; GO:0061387 regulation of extent of cell growth; GO:0061564 axon development; GO:0065003 macromolecular complex assembly; GO:0065007 biological regulation; GO:0065008 regulation of biological quality; GO:0065009 regulation of molecular function; GO:0070201 regulation of establishment of protein localization; GO:0070507 regulation of microtubule cytoskeleton organization; GO:0070841 inclusion body assembly; GO:0070848 response to growth factor; GO:0070887 cellular response to chemical stimulus; GO:0070925 organelle assembly; GO:0071310 cellular response to organic substance; GO:0071363 cellular response to growth factor stimulus; GO:0071495 cellular response to endogenous stimulus; GO:0071704 organic substance metabolic process; GO:0071826 ribonucleoprotein complex subunit organization; GO:0071840 cellular component organization or biogenesis; GO:0072384 organelle transport along microtubule; GO:0072386 plus-end-directed organelle transport along microtubule; GO:0080090 regulation of primary metabolic process; GO:0080134 regulation of response to stress; GO:0080135 regulation of cellular response to stress; GO:0090043 regulation of tubulin deacetylation; GO:0090066 regulation of anatomical structure size; GO:0090140 regulation of mitochondrial fission; GO:0090258 negative regulation of mitochondrial fission; GO:0090304 nucleic acid metabolic process; GO:0090311 regulation of protein deacetylation; GO:0090322 regulation of superoxide metabolic process; GO:0090659 walking behavior; GO:0097190 apoptotic signaling pathway; GO:0097193 intrinsic apoptotic signaling pathway; GO:0097435 supramolecular fiber organization; GO:0098930 axonal transport; GO:0099111 microtubule-based transport; GO:1900034 regulation of cellular response to heat; GO:1900452 regulation of long term synaptic depression; GO:1900454 positive regulation of long term synaptic depression; GO:1901214 regulation of neuron death; GO:1901216 positive regulation of neuron death; GO:1901360 organic cyclic compound metabolic process; GO:1901564 organonitrogen compound metabolic process; GO:1901700 response to oxygen-containing compound; GO:1901701 cellular response to oxygen-containing compound; GO:1902473 regulation of protein localization to synapse; GO:1902474 positive regulation of protein localization to synapse; GO:1902531 regulation of intracellular signal transduction; GO:1902903 regulation of supramolecular fiber organization; GO:1902905 positive regulation of supramolecular fiber organization; GO:1902988 neurofibrillary tangle assembly; GO:1903747 regulation of establishment of protein localization to mitochondrion; GO:1903748 negative regulation of establishment of protein localization to mitochondrion; GO:1903827 regulation of cellular protein localization; GO:1903828 negative regulation of cellular protein localization; GO:1903829 positive regulation of cellular protein localization; GO:1904428 negative regulation of tubulin deacetylation; GO:1904950 negative regulation of establishment of protein localization; GO:1905687 regulation of diacylglycerol kinase activity; GO:1905689 positive regulation of diacylglycerol kinase activity; GO:1990000 amyloid fibril formation; GO:1990089 response to nerve growth factor; GO:1990090 cellular response to nerve growth factor stimulus; GO:1990138 neuron projection extension; GO:1990416 cellular response to brain-derived neurotrophic factor stimulus; GO:2000026 regulation of multicellular organismal development; GO:2000116 regulation of cysteine-type endopeptidase activity; GO:2000377 regulation of reactive oxygen species metabolic process; GO:2000379 positive regulation of reactive oxygen species metabolic process; GO:2001020 regulation of response to DNA damage stimulus; GO:2001056 positive regulation of cysteine-type endopeptidase activity;	GO:0005576 extracellular region; GO:0005622 intracellular; GO:0005623 cell; GO:0005634 nucleus; GO:0005654 nucleoplasm; GO:0005737 cytoplasm; GO:0005739 mitochondrion; GO:0005829 cytosol; GO:0005856 cytoskeleton; GO:0005874 microtubule; GO:0005875 microtubule associated complex; GO:0005886 plasma membrane; GO:0005929 cilium; GO:0005930 axoneme; GO:0009898 cytoplasmic side of plasma membrane; GO:0014069 postsynaptic density; GO:0015630 microtubule cytoskeleton; GO:0016020 membrane; GO:0016234 inclusion body; GO:0016604 nuclear body; GO:0016607 nuclear speck; GO:0030424 axon; GO:0030425 dendrite; GO:0030426 growth cone; GO:0030427 site of polarized growth; GO:0030673 axolemma; GO:0031252 cell leading edge; GO:0031253 cell projection membrane; GO:0031256 leading edge membrane; GO:0031974 membrane-enclosed lumen; GO:0031981 nuclear lumen; GO:0032279 asymmetric synapse; GO:0032589 neuron projection membrane; GO:0032838 cell projection cytoplasm; GO:0032991 macromolecular complex; GO:0033267 axon part; GO:0034399 nuclear periphery; GO:0035770 ribonucleoprotein granule; GO:0036464 cytoplasmic ribonucleoprotein granule; GO:0036477 somatodendritic compartment; GO:0042995 cell projection; GO:0043005 neuron projection; GO:0043025 neuronal cell body; GO:0043197 dendritic spine; GO:0043226 organelle; GO:0043227 membrane-bounded organelle; GO:0043228 non-membrane-bounded organelle; GO:0043229 intracellular organelle; GO:0043231 intracellular membrane-bounded organelle; GO:0043232 intracellular non-membrane-bounded organelle; GO:0043233 organelle lumen; GO:0044295 axonal growth cone; GO:0044297 cell body; GO:0044304 main axon; GO:0044309 neuron spine; GO:0044422 organelle part; GO:0044424 intracellular part; GO:0044425 membrane part; GO:0044428 nuclear part; GO:0044430 cytoskeletal part; GO:0044441 ciliary part; GO:0044444 cytoplasmic part; GO:0044446 intracellular organelle part; GO:0044451 nucleoplasm part; GO:0044456 synapse part; GO:0044459 plasma membrane part; GO:0044463 cell projection part; GO:0044464 cell part; GO:0045121 membrane raft; GO:0045202 synapse; GO:0045298 tubulin complex; GO:0070013 intracellular organelle lumen; GO:0071944 cell periphery; GO:0097014 ciliary plasm; GO:0097386 glial cell projection; GO:0097418 neurofibrillary tangle; GO:0097447 dendritic tree; GO:0097458 neuron part; GO:0098552 side of membrane; GO:0098562 cytoplasmic side of membrane; GO:0098589 membrane region; GO:0098590 plasma membrane region; GO:0098794 postsynapse; GO:0098805 whole membrane; GO:0098857 membrane microdomain; GO:0098984 neuron to neuron synapse; GO:0099080 supramolecular complex; GO:0099081 supramolecular polymer; GO:0099512 supramolecular fiber; GO:0099513 polymeric cytoskeletal fiber; GO:0099568 cytoplasmic region; GO:0099572 postsynaptic specialization; GO:1990904 ribonucleoprotein complex;	GO:0003676 nucleic acid binding; GO:0003677 DNA binding; GO:0003680 AT DNA binding; GO:0003690 double-stranded DNA binding; GO:0003697 single-stranded DNA binding; GO:0003723 RNA binding; GO:0003779 actin binding; GO:0005102 receptor binding; GO:0005488 binding; GO:0005515 protein binding; GO:0005543 phospholipid binding; GO:0008017 microtubule binding; GO:0008092 cytoskeletal protein binding; GO:0008289 lipid binding; GO:0015631 tubulin binding; GO:0017124 SH3 domain binding; GO:0019894 kinesin binding; GO:0019899 enzyme binding; GO:0019900 kinase binding; GO:0019901 protein kinase binding; GO:0019902 phosphatase binding; GO:0019903 protein phosphatase binding; GO:0019904 protein domain specific binding; GO:0030545 receptor regulator activity; GO:0030674 protein binding, bridging; GO:0031072 heat shock protein binding; GO:0034185 apolipoprotein binding; GO:0034452 dynactin binding; GO:0035091 phosphatidylinositol binding; GO:0042802 identical protein binding; GO:0042803 protein homodimerization activity; GO:0043167 ion binding; GO:0043168 anion binding; GO:0043565 sequence-specific DNA binding; GO:0044877 macromolecular complex binding; GO:0046983 protein dimerization activity; GO:0048018 receptor agonist activity; GO:0051087 chaperone binding; GO:0051721 protein phosphatase 2A binding; GO:0051879 Hsp90 protein binding; GO:0060090 binding, bridging; GO:0071813 lipoprotein particle binding; GO:0071814 protein-lipid complex binding; GO:0097159 organic cyclic compound binding; GO:0098772 molecular function regulator; GO:0099077 histone-dependent DNA binding; GO:0099609 microtubule lateral binding; GO:1901363 heterocyclic compound binding; GO:1901981 phosphatidylinositol phosphate binding; GO:1902936 phosphatidylinositol bisphosphate binding; GO:1990837 sequence-specific double-stranded DNA binding;	K04380	MAPT, TAU; microtubule-associated protein tau	map04010 MAPK signaling pathway; map05010 Alzheimer disease
yibei_GLEAN_10009701	XP_019924620.1 muscle LIM protein Mlp84B isoform X2	0.661	Down	0.0061196	44.527	GO:0006996 organelle organization; GO:0007010 cytoskeleton organization; GO:0009653 anatomical structure morphogenesis; GO:0009888 tissue development; GO:0009987 cellular process; GO:0010927 cellular component assembly involved in morphogenesis; GO:0016043 cellular component organization; GO:0022603 regulation of anatomical structure morphogenesis; GO:0022607 cellular component assembly; GO:0030029 actin filament-based process; GO:0030036 actin cytoskeleton organization; GO:0030154 cell differentiation; GO:0030239 myofibril assembly; GO:0031032 actomyosin structure organization; GO:0032502 developmental process; GO:0032989 cellular component morphogenesis; GO:0042692 muscle cell differentiation; GO:0044085 cellular component biogenesis; GO:0045214 sarcomere organization; GO:0048468 cell development; GO:0048646 anatomical structure formation involved in morphogenesis; GO:0048856 anatomical structure development; GO:0048869 cellular developmental process; GO:0050789 regulation of biological process; GO:0050793 regulation of developmental process; GO:0051146 striated muscle cell differentiation; GO:0051239 regulation of multicellular organismal process; GO:0055001 muscle cell development; GO:0055002 striated muscle cell development; GO:0060537 muscle tissue development; GO:0061061 muscle structure development; GO:0065007 biological regulation; GO:0070925 organelle assembly; GO:0071840 cellular component organization or biogenesis; GO:0090175 regulation of establishment of planar polarity; GO:0097435 supramolecular fiber organization; GO:1905330 regulation of morphogenesis of an epithelium; GO:2000026 regulation of multicellular organismal development; GO:2000027 regulation of organ morphogenesis;	GO:0005622 intracellular; GO:0005623 cell; GO:0005634 nucleus; GO:0005737 cytoplasm; GO:0030016 myofibril; GO:0030017 sarcomere; GO:0030018 Z disc; GO:0031674 I band; GO:0043226 organelle; GO:0043227 membrane-bounded organelle; GO:0043228 non-membrane-bounded organelle; GO:0043229 intracellular organelle; GO:0043231 intracellular membrane-bounded organelle; GO:0043232 intracellular non-membrane-bounded organelle; GO:0043292 contractile fiber; GO:0044422 organelle part; GO:0044424 intracellular part; GO:0044444 cytoplasmic part; GO:0044449 contractile fiber part; GO:0044464 cell part; GO:0099080 supramolecular complex; GO:0099081 supramolecular polymer; GO:0099512 supramolecular fiber;	GO:0005198 structural molecule activity; GO:0008307 structural constituent of muscle;	K09377	CSRP; cysteine and glycine-rich protein		PF00412	LIM domain
yibei_GLEAN_10009187	BAM77434.1nacre protein	0.333	Down	0.006404	22.983
yibei_GLEAN_10030578	XP_021368122.1neuroglian-like isoform X1	0.747	Down	0.044419	143.68	GO:0000003 reproduction; GO:0000132 establishment of mitotic spindle orientation; GO:0000226 microtubule cytoskeleton organization; GO:0000278 mitotic cell cycle; GO:0000902 cell morphogenesis; GO:0000904 cell morphogenesis involved in differentiation; GO:0001101 response to acid chemical; GO:0001501 skeletal system development; GO:0001508 action potential; GO:0001525 angiogenesis; GO:0001558 regulation of cell growth; GO:0001568 blood vessel development; GO:0001667 ameboidal-type cell migration; GO:0001764 neuron migration; GO:0001775 cell activation; GO:0001932 regulation of protein phosphorylation; GO:0001944 vasculature development; GO:0002009 morphogenesis of an epithelium; GO:0002064 epithelial cell development; GO:0002165 instar larval or pupal development; GO:0002175 protein localization to paranode region of axon; GO:0002252 immune effector process; GO:0002263 cell activation involved in immune response; GO:0002274 myeloid leukocyte activation; GO:0002275 myeloid cell activation involved in immune response; GO:0002283 neutrophil activation involved in immune response; GO:0002366 leukocyte activation involved in immune response; GO:0002376 immune system process; GO:0002443 leukocyte mediated immunity; GO:0002444 myeloid leukocyte mediated immunity; GO:0002446 neutrophil mediated immunity; GO:0003007 heart morphogenesis; GO:0003008 system process; GO:0003381 epithelial cell morphogenesis involved in gastrulation; GO:0003382 epithelial cell morphogenesis; GO:0003383 apical constriction; GO:0003384 apical constriction involved in gastrulation; GO:0006582 melanin metabolic process; GO:0006725 cellular aromatic compound metabolic process; GO:0006810 transport; GO:0006887 exocytosis; GO:0006928 movement of cell or subcellular component; GO:0006935 chemotaxis; GO:0006950 response to stress; GO:0006952 defense response; GO:0006955 immune response; GO:0006996 organelle organization; GO:0007010 cytoskeleton organization; GO:0007017 microtubule-based process; GO:0007043 cell-cell junction assembly; GO:0007049 cell cycle; GO:0007154 cell communication; GO:0007155 cell adhesion; GO:0007156 homophilic cell adhesion via plasma membrane adhesion molecules; GO:0007157 heterophilic cell-cell adhesion via plasma membrane cell adhesion molecules; GO:0007158 neuron cell-cell adhesion; GO:0007159 leukocyte cell-cell adhesion; GO:0007160 cell-matrix adhesion; GO:0007163 establishment or maintenance of cell polarity; GO:0007165 signal transduction; GO:0007166 cell surface receptor signaling pathway; GO:0007167 enzyme linked receptor protein signaling pathway; GO:0007169 transmembrane receptor protein tyrosine kinase signaling pathway; GO:0007173 epidermal growth factor receptor signaling pathway; GO:0007272 ensheathment of neurons; GO:0007275 multicellular organism development; GO:0007369 gastrulation; GO:0007399 nervous system development; GO:0007409 axonogenesis; GO:0007411 axon guidance; GO:0007413 axonal fasciculation; GO:0007416 synapse assembly; GO:0007417 central nervous system development; GO:0007420 brain development; GO:0007422 peripheral nervous system development; GO:0007424 open tracheal system development; GO:0007444 imaginal disc development; GO:0007507 heart development; GO:0007552 metamorphosis; GO:0007560 imaginal disc morphogenesis; GO:0007610 behavior; GO:0007617 mating behavior; GO:0007618 mating; GO:0007619 courtship behavior; GO:0007626 locomotory behavior; GO:0008037 cell recognition; GO:0008038 neuron recognition; GO:0008045 motor neuron axon guidance; GO:0008049 male courtship behavior; GO:0008050 female courtship behavior; GO:0008104 protein localization; GO:0008152 metabolic process; GO:0008344 adult locomotory behavior; GO:0008361 regulation of cell size; GO:0008366 axon ensheathment; GO:0009410 response to xenobiotic stimulus; GO:0009605 response to external stimulus; GO:0009611 response to wounding; GO:0009636 response to toxic substance; GO:0009653 anatomical structure morphogenesis; GO:0009719 response to endogenous stimulus; GO:0009725 response to hormone; GO:0009790 embryo development; GO:0009791 post-embryonic development; GO:0009792 embryo development ending in birth or egg hatching; GO:0009886 post-embryonic animal morphogenesis; GO:0009887 animal organ morphogenesis; GO:0009888 tissue development; GO:0009893 positive regulation of metabolic process; GO:0009966 regulation of signal transduction; GO:0009967 positive regulation of signal transduction; GO:0009987 cellular process; GO:0010001 glial cell differentiation; GO:0010033 response to organic substance; GO:0010243 response to organonitrogen compound; GO:0010468 regulation of gene expression; GO:0010604 positive regulation of macromolecule metabolic process; GO:0010628 positive regulation of gene expression; GO:0010646 regulation of cell communication; GO:0010647 positive regulation of cell communication; GO:0010720 positive regulation of cell development; GO:0010769 regulation of cell morphogenesis involved in differentiation; GO:0010770 positive regulation of cell morphogenesis involved in differentiation; GO:0010810 regulation of cell-substrate adhesion; GO:0010811 positive regulation of cell-substrate adhesion; GO:0010927 cellular component assembly involved in morphogenesis; GO:0010941 regulation of cell death; GO:0010975 regulation of neuron projection development; GO:0010976 positive regulation of neuron projection development; GO:0014070 response to organic cyclic compound; GO:0014823 response to activity; GO:0016043 cellular component organization; GO:0016049 cell growth; GO:0016192 vesicle-mediated transport; GO:0016319 mushroom body development; GO:0016338 calcium-independent cell-cell adhesion via plasma membrane cell-adhesion molecules; GO:0016339 calcium-dependent cell-cell adhesion via plasma membrane cell adhesion molecules; GO:0016358 dendrite development; GO:0016477 cell migration; GO:0018958 phenol-containing compound metabolic process; GO:0019098 reproductive behavior; GO:0019220 regulation of phosphate metabolic process; GO:0019222 regulation of metabolic process; GO:0019226 transmission of nerve impulse; GO:0019227 neuronal action potential propagation; GO:0019748 secondary metabolic process; GO:0019953 sexual reproduction; GO:0019991 septate junction assembly; GO:0021675 nerve development; GO:0021682 nerve maturation; GO:0021700 developmental maturation; GO:0021782 glial cell development; GO:0022008 neurogenesis; GO:0022402 cell cycle process; GO:0022407 regulation of cell-cell adhesion; GO:0022409 positive regulation of cell-cell adhesion; GO:0022414 reproductive process; GO:0022603 regulation of anatomical structure morphogenesis; GO:0022604 regulation of cell morphogenesis; GO:0022607 cellular component assembly; GO:0022610 biological adhesion; GO:0023051 regulation of signaling; GO:0023052 signaling; GO:0023056 positive regulation of signaling; GO:0030010 establishment of cell polarity; GO:0030029 actin filament-based process; GO:0030030 cell projection organization; GO:0030048 actin filament-based movement; GO:0030154 cell differentiation; GO:0030155 regulation of cell adhesion; GO:0030182 neuron differentiation; GO:0030307 positive regulation of cell growth; GO:0030516 regulation of axon extension; GO:0030534 adult behavior; GO:0030855 epithelial cell differentiation; GO:0030913 paranodal junction assembly; GO:0031099 regeneration; GO:0031102 neuron projection regeneration; GO:0031103 axon regeneration; GO:0031175 neuron projection development; GO:0031290 retinal ganglion cell axon guidance; GO:0031323 regulation of cellular metabolic process; GO:0031344 regulation of cell projection organization; GO:0031346 positive regulation of cell projection organization; GO:0031399 regulation of protein modification process; GO:0031589 cell-substrate adhesion; GO:0031960 response to corticosteroid; GO:0032101 regulation of response to external stimulus; GO:0032268 regulation of cellular protein metabolic process; GO:0032288 myelin assembly; GO:0032501 multicellular organismal process; GO:0032502 developmental process; GO:0032504 multicellular organism reproduction; GO:0032535 regulation of cellular component size; GO:0032870 cellular response to hormone stimulus; GO:0032879 regulation of localization; GO:0032940 secretion by cell; GO:0032989 cellular component morphogenesis; GO:0032990 cell part morphogenesis; GO:0033036 macromolecule localization; GO:0033554 cellular response to stress; GO:0033563 dorsal/ventral axon guidance; GO:0033564 anterior/posterior axon guidance; GO:0033627 cell adhesion mediated by integrin; GO:0033631 cell-cell adhesion mediated by integrin; GO:0033993 response to lipid; GO:0034109 homotypic cell-cell adhesion; GO:0034113 heterotypic cell-cell adhesion; GO:0034329 cell junction assembly; GO:0034330 cell junction organization; GO:0034613 cellular protein localization; GO:0035006 melanization defense response; GO:0035010 encapsulation of foreign target; GO:0035011 melanotic encapsulation of foreign target; GO:0035150 regulation of tube size; GO:0035151 regulation of tube size, open tracheal system; GO:0035152 regulation of tube architecture, open tracheal system; GO:0035239 tube morphogenesis; GO:0035295 tube development; GO:0035637 multicellular organismal signaling; GO:0035640 exploration behavior; GO:0035690 cellular response to drug; GO:0036230 granulocyte activation; GO:0038127 ERBB signaling pathway; GO:0040001 establishment of mitotic spindle localization; GO:0040007 growth; GO:0040008 regulation of growth; GO:0040011 locomotion; GO:0040012 regulation of locomotion; GO:0042063 gliogenesis; GO:0042074 cell migration involved in gastrulation; GO:0042119 neutrophil activation; GO:0042221 response to chemical; GO:0042325 regulation of phosphorylation; GO:0042330 taxis; GO:0042391 regulation of membrane potential; GO:0042440 pigment metabolic process; GO:0042493 response to drug; GO:0042551 neuron maturation; GO:0042552 myelination; GO:0042981 regulation of apoptotic process; GO:0043066 negative regulation of apoptotic process; GO:0043067 regulation of programmed cell death; GO:0043069 negative regulation of programmed cell death; GO:0043200 response to amino acid; GO:0043297 apical junction assembly; GO:0043299 leukocyte degranulation; GO:0043312 neutrophil degranulation; GO:0043408 regulation of MAPK cascade; GO:0043523 regulation of neuron apoptotic process; GO:0043524 negative regulation of neuron apoptotic process; GO:0044085 cellular component biogenesis; GO:0044237 cellular metabolic process; GO:0044703 multi-organism reproductive process; GO:0045055 regulated exocytosis; GO:0045087 innate immune response; GO:0045161 neuronal ion channel clustering; GO:0045162 clustering of voltage-gated sodium channels; GO:0045216 cell-cell junction organization; GO:0045321 leukocyte activation; GO:0045471 response to ethanol; GO:0045595 regulation of cell differentiation; GO:0045597 positive regulation of cell differentiation; GO:0045664 regulation of neuron differentiation; GO:0045666 positive regulation of neuron differentiation; GO:0045773 positive regulation of axon extension; GO:0045785 positive regulation of cell adhesion; GO:0045924 regulation of female receptivity; GO:0045927 positive regulation of growth; GO:0046677 response to antibiotic; GO:0046903 secretion; GO:0048036 central complex development; GO:0048468 cell development; GO:0048469 cell maturation; GO:0048513 animal organ development; GO:0048514 blood vessel morphogenesis; GO:0048518 positive regulation of biological process; GO:0048519 negative regulation of biological process; GO:0048522 positive regulation of cellular process; GO:0048523 negative regulation of cellular process; GO:0048545 response to steroid hormone; GO:0048563 post-embryonic animal organ morphogenesis; GO:0048569 post-embryonic animal organ development; GO:0048583 regulation of response to stimulus; GO:0048584 positive regulation of response to stimulus; GO:0048588 developmental cell growth; GO:0048589 developmental growth; GO:0048598 embryonic morphogenesis; GO:0048609 multicellular organismal reproductive process; GO:0048638 regulation of developmental growth; GO:0048639 positive regulation of developmental growth; GO:0048646 anatomical structure formation involved in morphogenesis; GO:0048666 neuron development; GO:0048667 cell morphogenesis involved in neuron differentiation; GO:0048675 axon extension; GO:0048678 response to axon injury; GO:0048699 generation of neurons; GO:0048707 instar larval or pupal morphogenesis; GO:0048729 tissue morphogenesis; GO:0048731 system development; GO:0048812 neuron projection morphogenesis; GO:0048813 dendrite morphogenesis; GO:0048814 regulation of dendrite morphogenesis; GO:0048856 anatomical structure development; GO:0048858 cell projection morphogenesis; GO:0048869 cellular developmental process; GO:0048870 cell motility; GO:0050767 regulation of neurogenesis; GO:0050769 positive regulation of neurogenesis; GO:0050770 regulation of axonogenesis; GO:0050772 positive regulation of axonogenesis; GO:0050773 regulation of dendrite development; GO:0050775 positive regulation of dendrite morphogenesis; GO:0050789 regulation of biological process; GO:0050793 regulation of developmental process; GO:0050794 regulation of cellular process; GO:0050808 synapse organization; GO:0050848 regulation of calcium-mediated signaling; GO:0050850 positive regulation of calcium-mediated signaling; GO:0050877 neurological system process; GO:0050890 cognition; GO:0050896 response to stimulus; GO:0050900 leukocyte migration; GO:0050920 regulation of chemotaxis; GO:0051094 positive regulation of developmental process; GO:0051128 regulation of cellular component organization; GO:0051130 positive regulation of cellular component organization; GO:0051171 regulation of nitrogen compound metabolic process; GO:0051174 regulation of phosphorus metabolic process; GO:0051179 localization; GO:0051216 cartilage development; GO:0051234 establishment of localization; GO:0051239 regulation of multicellular organismal process; GO:0051240 positive regulation of multicellular organismal process; GO:0051246 regulation of protein metabolic process; GO:0051270 regulation of cellular component movement; GO:0051293 establishment of spindle localization; GO:0051294 establishment of spindle orientation; GO:0051384 response to glucocorticoid; GO:0051640 organelle localization; GO:0051641 cellular localization; GO:0051649 establishment of localization in cell; GO:0051653 spindle localization; GO:0051656 establishment of organelle localization; GO:0051674 localization of cell; GO:0051704 multi-organism process; GO:0051716 cellular response to stimulus; GO:0051960 regulation of nervous system development; GO:0051962 positive regulation of nervous system development; GO:0060179 male mating behavior; GO:0060180 female mating behavior; GO:0060255 regulation of macromolecule metabolic process; GO:0060284 regulation of cell development; GO:0060322 head development; GO:0060429 epithelium development; GO:0060536 cartilage morphogenesis; GO:0060541 respiratory system development; GO:0060548 negative regulation of cell death; GO:0060560 developmental growth involved in morphogenesis; GO:0060562 epithelial tube morphogenesis; GO:0060856 establishment of blood-brain barrier; GO:0060857 establishment of glial blood-brain barrier; GO:0061024 membrane organization; GO:0061343 cell adhesion involved in heart morphogenesis; GO:0061387 regulation of extent of cell growth; GO:0061448 connective tissue development; GO:0061564 axon development; GO:0065007 biological regulation; GO:0065008 regulation of biological quality; GO:0070252 actin-mediated cell contraction; GO:0070372 regulation of ERK1 and ERK2 cascade; GO:0070593 dendrite self-avoidance; GO:0070727 cellular macromolecule localization; GO:0070848 response to growth factor; GO:0070887 cellular response to chemical stimulus; GO:0071205 protein localization to juxtaparanode region of axon; GO:0071229 cellular response to acid chemical; GO:0071230 cellular response to amino acid stimulus; GO:0071236 cellular response to antibiotic; GO:0071310 cellular response to organic substance; GO:0071361 cellular response to ethanol; GO:0071363 cellular response to growth factor stimulus; GO:0071383 cellular response to steroid hormone stimulus; GO:0071384 cellular response to corticosteroid stimulus; GO:0071385 cellular response to glucocorticoid stimulus; GO:0071396 cellular response to lipid; GO:0071407 cellular response to organic cyclic compound; GO:0071417 cellular response to organonitrogen compound; GO:0071466 cellular response to xenobiotic stimulus; GO:0071495 cellular response to endogenous stimulus; GO:0071526 semaphorin-plexin signaling pathway; GO:0071542 dopaminergic neuron differentiation; GO:0071548 response to dexamethasone; GO:0071549 cellular response to dexamethasone stimulus; GO:0071559 response to transforming growth factor beta; GO:0071560 cellular response to transforming growth factor beta stimulus; GO:0071695 anatomical structure maturation; GO:0071704 organic substance metabolic process; GO:0071840 cellular component organization or biogenesis; GO:0072358 cardiovascular system development; GO:0072359 circulatory system development; GO:0072499 photoreceptor cell axon guidance; GO:0072657 protein localization to membrane; GO:0072659 protein localization to plasma membrane; GO:0080090 regulation of primary metabolic process; GO:0090066 regulation of anatomical structure size; GO:0097066 response to thyroid hormone; GO:0097067 cellular response to thyroid hormone stimulus; GO:0097068 response to thyroxine; GO:0097069 cellular response to thyroxine stimulus; GO:0097237 cellular response to toxic substance; GO:0097305 response to alcohol; GO:0097306 cellular response to alcohol; GO:0097327 response to antineoplastic agent; GO:0097485 neuron projection guidance; GO:0098609 cell-cell adhesion; GO:0098742 cell-cell adhesion via plasma-membrane adhesion molecules; GO:0098870 action potential propagation; GO:0099612 protein localization to axon; GO:1900006 positive regulation of dendrite development; GO:1901214 regulation of neuron death; GO:1901215 negative regulation of neuron death; GO:1901360 organic cyclic compound metabolic process; GO:1901615 organic hydroxy compound metabolic process; GO:1901654 response to ketone; GO:1901655 cellular response to ketone; GO:1901698 response to nitrogen compound; GO:1901699 cellular response to nitrogen compound; GO:1901700 response to oxygen-containing compound; GO:1901701 cellular response to oxygen-containing compound; GO:1902531 regulation of intracellular signal transduction; GO:1902533 positive regulation of intracellular signal transduction; GO:1902667 regulation of axon guidance; GO:1902850 microtubule cytoskeleton organization involved in mitosis; GO:1903047 mitotic cell cycle process; GO:1903859 regulation of dendrite extension; GO:1904386 response to L-phenylalanine derivative; GO:1904387 cellular response to L-phenylalanine derivative; GO:1990089 response to nerve growth factor; GO:1990090 cellular response to nerve growth factor stimulus; GO:1990138 neuron projection extension; GO:1990778 protein localization to cell periphery; GO:2000026 regulation of multicellular organismal development;	GO:0005622 intracellular; GO:0005623 cell; GO:0005737 cytoplasm; GO:0005768 endosome; GO:0005886 plasma membrane; GO:0005887 integral component of plasma membrane; GO:0005902 microvillus; GO:0005911 cell-cell junction; GO:0005912 adherens junction; GO:0005913 cell-cell adherens junction; GO:0005918 septate junction; GO:0005919 pleated septate junction; GO:0009897 external side of plasma membrane; GO:0009986 cell surface; GO:0012505 endomembrane system; GO:0012506 vesicle membrane; GO:0016020 membrane; GO:0016021 integral component of membrane; GO:0016328 lateral plasma membrane; GO:0030016 myofibril; GO:0030017 sarcomere; GO:0030054 cell junction; GO:0030141 secretory granule; GO:0030175 filopodium; GO:0030424 axon; GO:0030425 dendrite; GO:0030426 growth cone; GO:0030427 site of polarized growth; GO:0030659 cytoplasmic vesicle membrane; GO:0030667 secretory granule membrane; GO:0030673 axolemma; GO:0031090 organelle membrane; GO:0031224 intrinsic component of membrane; GO:0031226 intrinsic component of plasma membrane; GO:0031252 cell leading edge; GO:0031253 cell projection membrane; GO:0031256 leading edge membrane; GO:0031410 cytoplasmic vesicle; GO:0031982 vesicle; GO:0032589 neuron projection membrane; GO:0032590 dendrite membrane; GO:0032809 neuronal cell body membrane; GO:0033010 paranodal junction; GO:0033267 axon part; GO:0033268 node of Ranvier; GO:0033270 paranode region of axon; GO:0036477 somatodendritic compartment; GO:0042734 presynaptic membrane; GO:0042995 cell projection; GO:0043005 neuron projection; GO:0043025 neuronal cell body; GO:0043194 axon initial segment; GO:0043195 terminal bouton; GO:0043209 myelin sheath; GO:0043226 organelle; GO:0043227 membrane-bounded organelle; GO:0043228 non-membrane-bounded organelle; GO:0043229 intracellular organelle; GO:0043232 intracellular non-membrane-bounded organelle; GO:0043292 contractile fiber; GO:0043296 apical junction complex; GO:0043679 axon terminus; GO:0044292 dendrite terminus; GO:0044294 dendritic growth cone; GO:0044295 axonal growth cone; GO:0044297 cell body; GO:0044298 cell body membrane; GO:0044304 main axon; GO:0044306 neuron projection terminus; GO:0044422 organelle part; GO:0044424 intracellular part; GO:0044425 membrane part; GO:0044433 cytoplasmic vesicle part; GO:0044444 cytoplasmic part; GO:0044446 intracellular organelle part; GO:0044449 contractile fiber part; GO:0044456 synapse part; GO:0044459 plasma membrane part; GO:0044463 cell projection part; GO:0044464 cell part; GO:0045121 membrane raft; GO:0045177 apical part of cell; GO:0045202 synapse; GO:0070160 occluding junction; GO:0070161 anchoring junction; GO:0070820 tertiary granule; GO:0071944 cell periphery; GO:0097060 synaptic membrane; GO:0097386 glial cell projection; GO:0097447 dendritic tree; GO:0097454 Schwann cell microvillus; GO:0097458 neuron part; GO:0097708 intracellular vesicle; GO:0098552 side of membrane; GO:0098588 bounding membrane of organelle; GO:0098589 membrane region; GO:0098590 plasma membrane region; GO:0098793 presynapse; GO:0098805 whole membrane; GO:0098857 membrane microdomain; GO:0098858 actin-based cell projection; GO:0099080 supramolecular complex; GO:0099081 supramolecular polymer; GO:0099503 secretory vesicle; GO:0099512 supramolecular fiber; GO:0101002 ficolin-1-rich granule; GO:0101003 ficolin-1-rich granule membrane;	GO:0001871 pattern binding; GO:0002020 protease binding; GO:0004888 transmembrane signaling receptor activity; GO:0005102 receptor binding; GO:0005178 integrin binding; GO:0005488 binding; GO:0005509 calcium ion binding; GO:0005515 protein binding; GO:0008092 cytoskeletal protein binding; GO:0017154 semaphorin receptor activity; GO:0019899 enzyme binding; GO:0019904 protein domain specific binding; GO:0030165 PDZ domain binding; GO:0030246 carbohydrate binding; GO:0030247 polysaccharide binding; GO:0030506 ankyrin binding; GO:0031406 carboxylic acid binding; GO:0033691 sialic acid binding; GO:0036094 small molecule binding; GO:0038023 signaling receptor activity; GO:0042802 identical protein binding; GO:0043167 ion binding; GO:0043168 anion binding; GO:0043169 cation binding; GO:0043177 organic acid binding; GO:0043621 protein self-association; GO:0044877 macromolecular complex binding; GO:0046872 metal ion binding; GO:0046982 protein heterodimerization activity; GO:0046983 protein dimerization activity; GO:0050839 cell adhesion molecule binding; GO:0060089 molecular transducer activity; GO:0086080 protein binding involved in heterotypic cell-cell adhesion; GO:0097367 carbohydrate derivative binding; GO:0098631 protein binding involved in cell adhesion; GO:0098632 protein binding involved in cell-cell adhesion;	K06756	NRCAM; neuronal cell adhesion molecule	map04514 Cell adhesion molecules (CAMs)	PF13927; PF07679; PF00041; PF13882	Immunoglobulin domain; Immunoglobulin I-set domain; Fibronectin type III domain; C-terminal domain of Fibronectin type III
yibei_GLEAN_10023552	XP_021348156.1translocation protein SEC63 homolog	1.307	Up	0.0094043	88.913	GO:0001655 urogenital system development; GO:0001889 liver development; GO:0006605 protein targeting; GO:0006612 protein targeting to membrane; GO:0006613 cotranslational protein targeting to membrane; GO:0006614 SRP-dependent cotranslational protein targeting to membrane; GO:0006620 posttranslational protein targeting to membrane; GO:0006807 nitrogen compound metabolic process; GO:0006810 transport; GO:0006886 intracellular protein transport; GO:0007154 cell communication; GO:0007165 signal transduction; GO:0007275 multicellular organism development; GO:0007568 aging; GO:0008104 protein localization; GO:0008152 metabolic process; GO:0009987 cellular process; GO:0010259 multicellular organism aging; GO:0015031 protein transport; GO:0015833 peptide transport; GO:0023052 signaling; GO:0032501 multicellular organismal process; GO:0032502 developmental process; GO:0033036 macromolecule localization; GO:0033365 protein localization to organelle; GO:0034613 cellular protein localization; GO:0042886 amide transport; GO:0045047 protein targeting to ER; GO:0045184 establishment of protein localization; GO:0046907 intracellular transport; GO:0048513 animal organ development; GO:0048731 system development; GO:0048732 gland development; GO:0048856 anatomical structure development; GO:0050789 regulation of biological process; GO:0050794 regulation of cellular process; GO:0050896 response to stimulus; GO:0051179 localization; GO:0051234 establishment of localization; GO:0051641 cellular localization; GO:0051649 establishment of localization in cell; GO:0051716 cellular response to stimulus; GO:0061008 hepaticobiliary system development; GO:0065007 biological regulation; GO:0070727 cellular macromolecule localization; GO:0070972 protein localization to endoplasmic reticulum; GO:0071702 organic substance transport; GO:0071705 nitrogen compound transport; GO:0072001 renal system development; GO:0072594 establishment of protein localization to organelle; GO:0072599 establishment of protein localization to endoplasmic reticulum; GO:0072657 protein localization to membrane; GO:0090150 establishment of protein localization to membrane;	GO:0005622 intracellular; GO:0005623 cell; GO:0005737 cytoplasm; GO:0005783 endoplasmic reticulum; GO:0005789 endoplasmic reticulum membrane; GO:0005829 cytosol; GO:0012505 endomembrane system; GO:0016020 membrane; GO:0031984 organelle subcompartment; GO:0042175 nuclear outer membrane-endoplasmic reticulum membrane network; GO:0043226 organelle; GO:0043227 membrane-bounded organelle; GO:0043229 intracellular organelle; GO:0043231 intracellular membrane-bounded organelle; GO:0044422 organelle part; GO:0044424 intracellular part; GO:0044425 membrane part; GO:0044432 endoplasmic reticulum part; GO:0044444 cytoplasmic part; GO:0044446 intracellular organelle part; GO:0044464 cell part; GO:0045169 fusome; GO:0098827 endoplasmic reticulum subcompartment;	GO:0038023 signaling receptor activity; GO:0060089 molecular transducer activity;	K09540	SEC63, DNAJC23; translocation protein SEC63	map03060 Protein export; map04141 Protein processing in endoplasmic reticulum	PF00226	DnaJ domain
yibei_GLEAN_10011476	XP_019920881.1 prenylcysteine oxidase isoform X1	1.393	Up	0.01128	73.356	GO:0000096 sulfur amino acid metabolic process; GO:0000098 sulfur amino acid catabolic process; GO:0002576 platelet degranulation; GO:0006082 organic acid metabolic process; GO:0006508 proteolysis; GO:0006520 cellular amino acid metabolic process; GO:0006575 cellular modified amino acid metabolic process; GO:0006790 sulfur compound metabolic process; GO:0006807 nitrogen compound metabolic process; GO:0006810 transport; GO:0006811 ion transport; GO:0006820 anion transport; GO:0006821 chloride transport; GO:0006887 exocytosis; GO:0008152 metabolic process; GO:0009056 catabolic process; GO:0009057 macromolecule catabolic process; GO:0009063 cellular amino acid catabolic process; GO:0009987 cellular process; GO:0015698 inorganic anion transport; GO:0016054 organic acid catabolic process; GO:0016192 vesicle-mediated transport; GO:0019538 protein metabolic process; GO:0019752 carboxylic acid metabolic process; GO:0019941 modification-dependent protein catabolic process; GO:0030163 protein catabolic process; GO:0030327 prenylated protein catabolic process; GO:0030328 prenylcysteine catabolic process; GO:0030329 prenylcysteine metabolic process; GO:0032940 secretion by cell; GO:0034220 ion transmembrane transport; GO:0042219 cellular modified amino acid catabolic process; GO:0043170 macromolecule metabolic process; GO:0043436 oxoacid metabolic process; GO:0043632 modification-dependent macromolecule catabolic process; GO:0044237 cellular metabolic process; GO:0044238 primary metabolic process; GO:0044248 cellular catabolic process; GO:0044257 cellular protein catabolic process; GO:0044260 cellular macromolecule metabolic process; GO:0044265 cellular macromolecule catabolic process; GO:0044267 cellular protein metabolic process; GO:0044273 sulfur compound catabolic process; GO:0044281 small molecule metabolic process; GO:0044282 small molecule catabolic process; GO:0045055 regulated exocytosis; GO:0046395 carboxylic acid catabolic process; GO:0046903 secretion; GO:0051179 localization; GO:0051234 establishment of localization; GO:0051603 proteolysis involved in cellular protein catabolic process; GO:0055085 transmembrane transport; GO:0055114 oxidation-reduction process; GO:0071704 organic substance metabolic process; GO:0098656 anion transmembrane transport; GO:0098660 inorganic ion transmembrane transport; GO:0098661 inorganic anion transmembrane transport; GO:0099133 ATP hydrolysis coupled anion transmembrane transport; GO:1901564 organonitrogen compound metabolic process; GO:1901565 organonitrogen compound catabolic process; GO:1901575 organic substance catabolic process; GO:1902476 chloride transmembrane transport;	GO:0000323 lytic vacuole; GO:0005576 extracellular region; GO:0005615 extracellular space; GO:0005622 intracellular; GO:0005623 cell; GO:0005737 cytoplasm; GO:0005764 lysosome; GO:0005773 vacuole; GO:0005774 vacuolar membrane; GO:0005886 plasma membrane; GO:0012505 endomembrane system; GO:0016020 membrane; GO:0030141 secretory granule; GO:0031090 organelle membrane; GO:0031091 platelet alpha granule; GO:0031093 platelet alpha granule lumen; GO:0031410 cytoplasmic vesicle; GO:0031974 membrane-enclosed lumen; GO:0031982 vesicle; GO:0031983 vesicle lumen; GO:0032991 macromolecular complex; GO:0032994 protein-lipid complex; GO:0034358 plasma lipoprotein particle; GO:0034361 very-low-density lipoprotein particle; GO:0034385 triglyceride-rich plasma lipoprotein particle; GO:0034774 secretory granule lumen; GO:0043226 organelle; GO:0043227 membrane-bounded organelle; GO:0043229 intracellular organelle; GO:0043231 intracellular membrane-bounded organelle; GO:0043233 organelle lumen; GO:0044421 extracellular region part; GO:0044422 organelle part; GO:0044424 intracellular part; GO:0044433 cytoplasmic vesicle part; GO:0044437 vacuolar part; GO:0044444 cytoplasmic part; GO:0044446 intracellular organelle part; GO:0044464 cell part; GO:0060205 cytoplasmic vesicle lumen; GO:0070013 intracellular organelle lumen; GO:0071944 cell periphery; GO:0097708 intracellular vesicle; GO:0098588 bounding membrane of organelle; GO:0098805 whole membrane; GO:0099503 secretory vesicle; GO:1990777 lipoprotein particle;	GO:0001735 prenylcysteine oxidase activity; GO:0003824 catalytic activity; GO:0005215 transporter activity; GO:0008509 anion transmembrane transporter activity; GO:0008555 chloride-transporting ATPase activity; GO:0015075 ion transmembrane transporter activity; GO:0015103 inorganic anion transmembrane transporter activity; GO:0015108 chloride transmembrane transporter activity; GO:0015318 inorganic solute uptake transmembrane transporter activity; GO:0015399 primary active transmembrane transporter activity; GO:0015405 P-P-bond-hydrolysis-driven transmembrane transporter activity; GO:0016462 pyrophosphatase activity; GO:0016491 oxidoreductase activity; GO:0016667 oxidoreductase activity, acting on a sulfur group of donors; GO:0016670 oxidoreductase activity, acting on a sulfur group of donors, oxygen as acceptor; GO:0016787 hydrolase activity; GO:0016817 hydrolase activity, acting on acid anhydrides; GO:0016818 hydrolase activity, acting on acid anhydrides, in phosphorus-containing anhydrides; GO:0016887 ATPase activity; GO:0017111 nucleoside-triphosphatase activity; GO:0022804 active transmembrane transporter activity; GO:0022857 transmembrane transporter activity; GO:0042623 ATPase activity, coupled; GO:0042626 ATPase activity, coupled to transmembrane movement of substances; GO:0043225 ATPase-coupled anion transmembrane transporter activity; GO:0043492 ATPase activity, coupled to movement of substances;	K05906	PCYOX1, FCLY; prenylcysteine oxidase / farnesylcysteine lyase [EC:1.8.3.5 1.8.3.6]	map00900 Terpenoid backbone biosynthesis	PF13450	NAD(P)-binding Rossmann-like domain
yibei_GLEAN_10034626	XP_011430093.2 purine nucleoside phosphorylase-like isoform X2	0.337	Down	0.00099921	24.047				K03783	punA, PNP; purine-nucleoside phosphorylase [EC:2.4.2.1]	map00230 Purine metabolism; map00240 Pyrimidine metabolism; map00760 Nicotinate and nicotinamide metabolism; map01100 Metabolic pathways	PF01048	Phosphorylase superfamily
yibei_GLEAN_10031504	XP_022316330.1transmembrane protein 53-like	1.206	Up	0.031456	33.705							PF05705	Eukaryotic protein of unknown function (DUF829)
yibei_GLEAN_10027591	XP_013402087.160S ribosomal protein L26 isoform X1	1.511	Up	0.021583	16.811	GO:0002181 cytoplasmic translation; GO:0006412 translation; GO:0006518 peptide metabolic process; GO:0006807 nitrogen compound metabolic process; GO:0008152 metabolic process; GO:0009058 biosynthetic process; GO:0009059 macromolecule biosynthetic process; GO:0009987 cellular process; GO:0010467 gene expression; GO:0019538 protein metabolic process; GO:0022613 ribonucleoprotein complex biogenesis; GO:0034641 cellular nitrogen compound metabolic process; GO:0034645 cellular macromolecule biosynthetic process; GO:0042254 ribosome biogenesis; GO:0042273 ribosomal large subunit biogenesis; GO:0043043 peptide biosynthetic process; GO:0043170 macromolecule metabolic process; GO:0043603 cellular amide metabolic process; GO:0043604 amide biosynthetic process; GO:0044085 cellular component biogenesis; GO:0044237 cellular metabolic process; GO:0044238 primary metabolic process; GO:0044249 cellular biosynthetic process; GO:0044260 cellular macromolecule metabolic process; GO:0044267 cellular protein metabolic process; GO:0044271 cellular nitrogen compound biosynthetic process; GO:0071704 organic substance metabolic process; GO:0071840 cellular component organization or biogenesis; GO:1901564 organonitrogen compound metabolic process; GO:1901566 organonitrogen compound biosynthetic process; GO:1901576 organic substance biosynthetic process;	GO:0005622 intracellular; GO:0005623 cell; GO:0005737 cytoplasm; GO:0005829 cytosol; GO:0005840 ribosome; GO:0015934 large ribosomal subunit; GO:0022625 cytosolic large ribosomal subunit; GO:0022626 cytosolic ribosome; GO:0032991 macromolecular complex; GO:0043226 organelle; GO:0043228 non-membrane-bounded organelle; GO:0043229 intracellular organelle; GO:0043232 intracellular non-membrane-bounded organelle; GO:0044391 ribosomal subunit; GO:0044422 organelle part; GO:0044424 intracellular part; GO:0044444 cytoplasmic part; GO:0044445 cytosolic part; GO:0044446 intracellular organelle part; GO:0044464 cell part; GO:1990904 ribonucleoprotein complex;	GO:0003676 nucleic acid binding; GO:0003723 RNA binding; GO:0003735 structural constituent of ribosome; GO:0005198 structural molecule activity; GO:0005488 binding; GO:0097159 organic cyclic compound binding; GO:1901363 heterocyclic compound binding;	K02898	RP-L26e, RPL26; large subunit ribosomal protein L26e	map03010 Ribosome
yibei_GLEAN_10013703	XP_021370563.1radial spoke head protein 4 homolog A-like	0.722	Down	0.0190388	60.571	GO:0000226 microtubule cytoskeleton organization; GO:0001578 microtubule bundle formation; GO:0003341 cilium movement; GO:0006928 movement of cell or subcellular component; GO:0006996 organelle organization; GO:0007010 cytoskeleton organization; GO:0007017 microtubule-based process; GO:0007018 microtubule-based movement; GO:0009987 cellular process; GO:0016043 cellular component organization; GO:0022607 cellular component assembly; GO:0030030 cell projection organization; GO:0030031 cell projection assembly; GO:0035082 axoneme assembly; GO:0044085 cellular component biogenesis; GO:0044782 cilium organization; GO:0060271 cilium assembly; GO:0070925 organelle assembly; GO:0071840 cellular component organization or biogenesis;	GO:0001534 radial spoke; GO:0005622 intracellular; GO:0005623 cell; GO:0005634 nucleus; GO:0005654 nucleoplasm; GO:0005730 nucleolus; GO:0005737 cytoplasm; GO:0005856 cytoskeleton; GO:0005875 microtubule associated complex; GO:0005929 cilium; GO:0005930 axoneme; GO:0015630 microtubule cytoskeleton; GO:0031514 motile cilium; GO:0031974 membrane-enclosed lumen; GO:0031981 nuclear lumen; GO:0032838 cell projection cytoplasm; GO:0032991 macromolecular complex; GO:0042995 cell projection; GO:0043226 organelle; GO:0043227 membrane-bounded organelle; GO:0043228 non-membrane-bounded organelle; GO:0043229 intracellular organelle; GO:0043231 intracellular membrane-bounded organelle; GO:0043232 intracellular non-membrane-bounded organelle; GO:0043233 organelle lumen; GO:0044422 organelle part; GO:0044424 intracellular part; GO:0044428 nuclear part; GO:0044430 cytoskeletal part; GO:0044441 ciliary part; GO:0044444 cytoplasmic part; GO:0044446 intracellular organelle part; GO:0044447 axoneme part; GO:0044463 cell projection part; GO:0044464 cell part; GO:0070013 intracellular organelle lumen; GO:0097014 ciliary plasm; GO:0099568 cytoplasmic region;	GO:0005488 binding; GO:0005515 protein binding; GO:0008017 microtubule binding; GO:0008092 cytoskeletal protein binding; GO:0015631 tubulin binding;	K19756	RSPH4A; radial spoke head protein 4A
yibei_GLEAN_10009396	XP_015602854.1cAMP-dependent protein kinase type I regulatory subunit isoform X1	0.724	Down	0.0021985	16.998	GO:0000003 reproduction; GO:0000226 microtubule cytoskeleton organization; GO:0001932 regulation of protein phosphorylation; GO:0003006 developmental process involved in reproduction; GO:0003008 system process; GO:0006996 organelle organization; GO:0007010 cytoskeleton organization; GO:0007015 actin filament organization; GO:0007017 microtubule-based process; GO:0007154 cell communication; GO:0007163 establishment or maintenance of cell polarity; GO:0007165 signal transduction; GO:0007267 cell-cell signaling; GO:0007268 chemical synaptic transmission; GO:0007274 neuromuscular synaptic transmission; GO:0007275 multicellular organism development; GO:0007276 gamete generation; GO:0007281 germ cell development; GO:0007292 female gamete generation; GO:0007308 oocyte construction; GO:0007309 oocyte axis specification; GO:0007389 pattern specification process; GO:0007591 molting cycle, chitin-based cuticle; GO:0007610 behavior; GO:0007611 learning or memory; GO:0007612 learning; GO:0007635 chemosensory behavior; GO:0008103 oocyte microtubule cytoskeleton polarization; GO:0008306 associative learning; GO:0008355 olfactory learning; GO:0009636 response to toxic substance; GO:0009798 axis specification; GO:0009987 cellular process; GO:0009994 oocyte differentiation; GO:0010033 response to organic substance; GO:0016043 cellular component organization; GO:0016325 oocyte microtubule cytoskeleton organization; GO:0019220 regulation of phosphate metabolic process; GO:0019222 regulation of metabolic process; GO:0019932 second-messenger-mediated signaling; GO:0019933 cAMP-mediated signaling; GO:0019935 cyclic-nucleotide-mediated signaling; GO:0019953 sexual reproduction; GO:0021700 developmental maturation; GO:0022412 cellular process involved in reproduction in multicellular organism; GO:0022414 reproductive process; GO:0023052 signaling; GO:0030029 actin filament-based process; GO:0030036 actin cytoskeleton organization; GO:0030154 cell differentiation; GO:0030951 establishment or maintenance of microtubule cytoskeleton polarity; GO:0030952 establishment or maintenance of cytoskeleton polarity; GO:0031323 regulation of cellular metabolic process; GO:0031399 regulation of protein modification process; GO:0032268 regulation of cellular protein metabolic process; GO:0032501 multicellular organismal process; GO:0032502 developmental process; GO:0032504 multicellular organism reproduction; GO:0035556 intracellular signal transduction; GO:0042048 olfactory behavior; GO:0042221 response to chemical; GO:0042303 molting cycle; GO:0042325 regulation of phosphorylation; GO:0042493 response to drug; GO:0043549 regulation of kinase activity; GO:0044703 multi-organism reproductive process; GO:0045471 response to ethanol; GO:0045859 regulation of protein kinase activity; GO:0046677 response to antibiotic; GO:0048468 cell development; GO:0048469 cell maturation; GO:0048477 oogenesis; GO:0048518 positive regulation of biological process; GO:0048520 positive regulation of behavior; GO:0048599 oocyte development; GO:0048609 multicellular organismal reproductive process; GO:0048856 anatomical structure development; GO:0048869 cellular developmental process; GO:0050789 regulation of biological process; GO:0050790 regulation of catalytic activity; GO:0050794 regulation of cellular process; GO:0050795 regulation of behavior; GO:0050877 neurological system process; GO:0050890 cognition; GO:0050896 response to stimulus; GO:0051171 regulation of nitrogen compound metabolic process; GO:0051174 regulation of phosphorus metabolic process; GO:0051246 regulation of protein metabolic process; GO:0051338 regulation of transferase activity; GO:0051704 multi-organism process; GO:0051716 cellular response to stimulus; GO:0060255 regulation of macromolecule metabolic process; GO:0060259 regulation of feeding behavior; GO:0065007 biological regulation; GO:0065009 regulation of molecular function; GO:0071840 cellular component organization or biogenesis; GO:0080090 regulation of primary metabolic process; GO:0097305 response to alcohol; GO:0097435 supramolecular fiber organization; GO:0098916 anterograde trans-synaptic signaling; GO:0099536 synaptic signaling; GO:0099537 trans-synaptic signaling; GO:1901700 response to oxygen-containing compound; GO:2000253 positive regulation of feeding behavior;		GO:0008603 cAMP-dependent protein kinase regulator activity; GO:0019207 kinase regulator activity; GO:0019887 protein kinase regulator activity; GO:0030234 enzyme regulator activity; GO:0098772 molecular function regulator;	K04739	PRKAR; cAMP-dependent protein kinase regulator	map04910 Insulin signaling pathway	PF02197	Regulatory subunit of type II PKA R-subunit
yibei_GLEAN_10019964	XP_011434719.1 heterogeneous nuclear ribonucleoprotein 87F isoform X5	0.726	Down	3.7682e-05	34.664	GO:0000003 reproduction; GO:0000122 negative regulation of transcription from RNA polymerase II promoter; GO:0000375 RNA splicing, via transesterification reactions; GO:0000377 RNA splicing, via transesterification reactions with bulged adenosine as nucleophile; GO:0000380 alternative mRNA splicing, via spliceosome; GO:0000381 regulation of alternative mRNA splicing, via spliceosome; GO:0000398 mRNA splicing, via spliceosome; GO:0000723 telomere maintenance; GO:0000733 DNA strand renaturation; GO:0001654 eye development; GO:0001745 compound eye morphogenesis; GO:0003006 developmental process involved in reproduction; GO:0006139 nucleobase-containing compound metabolic process; GO:0006259 DNA metabolic process; GO:0006355 regulation of transcription, DNA-templated; GO:0006357 regulation of transcription from RNA polymerase II promoter; GO:0006396 RNA processing; GO:0006397 mRNA processing; GO:0006403 RNA localization; GO:0006405 RNA export from nucleus; GO:0006406 mRNA export from nucleus; GO:0006417 regulation of translation; GO:0006611 protein export from nucleus; GO:0006725 cellular aromatic compound metabolic process; GO:0006807 nitrogen compound metabolic process; GO:0006810 transport; GO:0006886 intracellular protein transport; GO:0006913 nucleocytoplasmic transport; GO:0006950 response to stress; GO:0006996 organelle organization; GO:0007154 cell communication; GO:0007165 signal transduction; GO:0007166 cell surface receptor signaling pathway; GO:0007167 enzyme linked receptor protein signaling pathway; GO:0007169 transmembrane receptor protein tyrosine kinase signaling pathway; GO:0007275 multicellular organism development; GO:0007276 gamete generation; GO:0007281 germ cell development; GO:0007292 female gamete generation; GO:0007399 nervous system development; GO:0007417 central nervous system development; GO:0007423 sensory organ development; GO:0007548 sex differentiation; GO:0008104 protein localization; GO:0008152 metabolic process; GO:0008380 RNA splicing; GO:0008406 gonad development; GO:0008543 fibroblast growth factor receptor signaling pathway; GO:0008584 male gonad development; GO:0008585 female gonad development; GO:0009266 response to temperature stimulus; GO:0009267 cellular response to starvation; GO:0009408 response to heat; GO:0009605 response to external stimulus; GO:0009628 response to abiotic stimulus; GO:0009635 response to herbicide; GO:0009636 response to toxic substance; GO:0009653 anatomical structure morphogenesis; GO:0009719 response to endogenous stimulus; GO:0009725 response to hormone; GO:0009887 animal organ morphogenesis; GO:0009889 regulation of biosynthetic process; GO:0009890 negative regulation of biosynthetic process; GO:0009891 positive regulation of biosynthetic process; GO:0009892 negative regulation of metabolic process; GO:0009893 positive regulation of metabolic process; GO:0009987 cellular process; GO:0009991 response to extracellular stimulus; GO:0010001 glial cell differentiation; GO:0010033 response to organic substance; GO:0010035 response to inorganic substance; GO:0010038 response to metal ion; GO:0010467 gene expression; GO:0010468 regulation of gene expression; GO:0010556 regulation of macromolecule biosynthetic process; GO:0010557 positive regulation of macromolecule biosynthetic process; GO:0010558 negative regulation of macromolecule biosynthetic process; GO:0010604 positive regulation of macromolecule metabolic process; GO:0010605 negative regulation of macromolecule metabolic process; GO:0010608 posttranscriptional regulation of gene expression; GO:0010628 positive regulation of gene expression; GO:0010629 negative regulation of gene expression; GO:0010638 positive regulation of organelle organization; GO:0010639 negative regulation of organelle organization; GO:0014070 response to organic cyclic compound; GO:0015031 protein transport; GO:0015833 peptide transport; GO:0015931 nucleobase-containing compound transport; GO:0016032 viral process; GO:0016043 cellular component organization; GO:0016070 RNA metabolic process; GO:0016071 mRNA metabolic process; GO:0016233 telomere capping; GO:0016441 posttranscriptional gene silencing; GO:0016458 gene silencing; GO:0017085 response to insecticide; GO:0019048 modulation by virus of host morphology or physiology; GO:0019087 transformation of host cell by virus; GO:0019219 regulation of nucleobase-containing compound metabolic process; GO:0019221 cytokine-mediated signaling pathway; GO:0019222 regulation of metabolic process; GO:0019827 stem cell population maintenance; GO:0019953 sexual reproduction; GO:0022008 neurogenesis; GO:0022412 cellular process involved in reproduction in multicellular organism; GO:0022414 reproductive process; GO:0023052 signaling; GO:0030154 cell differentiation; GO:0030323 respiratory tube development; GO:0030324 lung development; GO:0030718 germ-line stem cell population maintenance; GO:0031047 gene silencing by RNA; GO:0031050 dsRNA fragmentation; GO:0031053 primary miRNA processing; GO:0031323 regulation of cellular metabolic process; GO:0031324 negative regulation of cellular metabolic process; GO:0031325 positive regulation of cellular metabolic process; GO:0031326 regulation of cellular biosynthetic process; GO:0031327 negative regulation of cellular biosynthetic process; GO:0031328 positive regulation of cellular biosynthetic process; GO:0031503 protein complex localization; GO:0031667 response to nutrient levels; GO:0031668 cellular response to extracellular stimulus; GO:0031669 cellular response to nutrient levels; GO:0031960 response to corticosteroid; GO:0032200 telomere organization; GO:0032204 regulation of telomere maintenance; GO:0032205 negative regulation of telomere maintenance; GO:0032206 positive regulation of telomere maintenance; GO:0032210 regulation of telomere maintenance via telomerase; GO:0032211 negative regulation of telomere maintenance via telomerase; GO:0032212 positive regulation of telomere maintenance via telomerase; GO:0032268 regulation of cellular protein metabolic process; GO:0032270 positive regulation of cellular protein metabolic process; GO:0032392 DNA geometric change; GO:0032501 multicellular organismal process; GO:0032502 developmental process; GO:0032504 multicellular organism reproduction; GO:0033036 macromolecule localization; GO:0033043 regulation of organelle organization; GO:0033044 regulation of chromosome organization; GO:0033119 negative regulation of RNA splicing; GO:0033554 cellular response to stress; GO:0033993 response to lipid; GO:0034097 response to cytokine; GO:0034248 regulation of cellular amide metabolic process; GO:0034250 positive regulation of cellular amide metabolic process; GO:0034470 ncRNA processing; GO:0034613 cellular protein localization; GO:0034641 cellular nitrogen compound metabolic process; GO:0034660 ncRNA metabolic process; GO:0035194 posttranscriptional gene silencing by RNA; GO:0035195 gene silencing by miRNA; GO:0035196 production of miRNAs involved in gene silencing by miRNA; GO:0035295 tube development; GO:0035690 cellular response to drug; GO:0035722 interleukin-12-mediated signaling pathway; GO:0035821 modification of morphology or physiology of other organism; GO:0035864 response to potassium ion; GO:0035865 cellular response to potassium ion; GO:0036099 female germ-line stem cell population maintenance; GO:0040029 regulation of gene expression, epigenetic; GO:0042063 gliogenesis; GO:0042149 cellular response to glucose starvation; GO:0042221 response to chemical; GO:0042391 regulation of membrane potential; GO:0042493 response to drug; GO:0042592 homeostatic process; GO:0042594 response to starvation; GO:0042886 amide transport; GO:0043085 positive regulation of catalytic activity; GO:0043170 macromolecule metabolic process; GO:0043331 response to dsRNA; GO:0043484 regulation of RNA splicing; GO:0044003 modification by symbiont of host morphology or physiology; GO:0044093 positive regulation of molecular function; GO:0044237 cellular metabolic process; GO:0044238 primary metabolic process; GO:0044260 cellular macromolecule metabolic process; GO:0044344 cellular response to fibroblast growth factor stimulus; GO:0044403 symbiosis, encompassing mutualism through parasitism; GO:0044419 interspecies interaction between organisms; GO:0044703 multi-organism reproductive process; GO:0044806 G-quadruplex DNA unwinding; GO:0045137 development of primary sexual characteristics; GO:0045184 establishment of protein localization; GO:0045727 positive regulation of translation; GO:0045760 positive regulation of action potential; GO:0045892 negative regulation of transcription, DNA-templated; GO:0045934 negative regulation of nucleobase-containing compound metabolic process; GO:0045935 positive regulation of nucleobase-containing compound metabolic process; GO:0046483 heterocycle metabolic process; GO:0046545 development of primary female sexual characteristics; GO:0046546 development of primary male sexual characteristics; GO:0046660 female sex differentiation; GO:0046661 male sex differentiation; GO:0046677 response to antibiotic; GO:0046685 response to arsenic-containing substance; GO:0046907 intracellular transport; GO:0048024 regulation of mRNA splicing, via spliceosome; GO:0048025 negative regulation of mRNA splicing, via spliceosome; GO:0048468 cell development; GO:0048477 oogenesis; GO:0048513 animal organ development; GO:0048518 positive regulation of biological process; GO:0048519 negative regulation of biological process; GO:0048522 positive regulation of cellular process; GO:0048523 negative regulation of cellular process; GO:0048545 response to steroid hormone; GO:0048592 eye morphogenesis; GO:0048608 reproductive structure development; GO:0048609 multicellular organismal reproductive process; GO:0048709 oligodendrocyte differentiation; GO:0048731 system development; GO:0048749 compound eye development; GO:0048856 anatomical structure development; GO:0048869 cellular developmental process; GO:0050657 nucleic acid transport; GO:0050658 RNA transport; GO:0050684 regulation of mRNA processing; GO:0050686 negative regulation of mRNA processing; GO:0050789 regulation of biological process; GO:0050790 regulation of catalytic activity; GO:0050794 regulation of cellular process; GO:0050896 response to stimulus; GO:0051028 mRNA transport; GO:0051052 regulation of DNA metabolic process; GO:0051053 negative regulation of DNA metabolic process; GO:0051054 positive regulation of DNA metabolic process; GO:0051128 regulation of cellular component organization; GO:0051129 negative regulation of cellular component organization; GO:0051130 positive regulation of cellular component organization; GO:0051168 nuclear export; GO:0051169 nuclear transport; GO:0051170 nuclear import; GO:0051171 regulation of nitrogen compound metabolic process; GO:0051172 negative regulation of nitrogen compound metabolic process; GO:0051173 positive regulation of nitrogen compound metabolic process; GO:0051179 localization; GO:0051234 establishment of localization; GO:0051236 establishment of RNA localization; GO:0051246 regulation of protein metabolic process; GO:0051247 positive regulation of protein metabolic process; GO:0051252 regulation of RNA metabolic process; GO:0051253 negative regulation of RNA metabolic process; GO:0051276 chromosome organization; GO:0051338 regulation of transferase activity; GO:0051347 positive regulation of transferase activity; GO:0051385 response to mineralocorticoid; GO:0051641 cellular localization; GO:0051649 establishment of localization in cell; GO:0051701 interaction with host; GO:0051704 multi-organism process; GO:0051716 cellular response to stimulus; GO:0051817 modification of morphology or physiology of other organism involved in symbiotic interaction; GO:0051972 regulation of telomerase activity; GO:0051973 positive regulation of telomerase activity; GO:0055085 transmembrane transport; GO:0060249 anatomical structure homeostasis; GO:0060255 regulation of macromolecule metabolic process; GO:0060541 respiratory system development; GO:0061458 reproductive system development; GO:0065007 biological regulation; GO:0065008 regulation of biological quality; GO:0065009 regulation of molecular function; GO:0070671 response to interleukin-12; GO:0070727 cellular macromolecule localization; GO:0070848 response to growth factor; GO:0070849 response to epidermal growth factor; GO:0070887 cellular response to chemical stimulus; GO:0070918 production of small RNA involved in gene silencing by RNA; GO:0071103 DNA conformation change; GO:0071166 ribonucleoprotein complex localization; GO:0071236 cellular response to antibiotic; GO:0071241 cellular response to inorganic substance; GO:0071243 cellular response to arsenic-containing substance; GO:0071248 cellular response to metal ion; GO:0071310 cellular response to organic substance; GO:0071345 cellular response to cytokine stimulus; GO:0071349 cellular response to interleukin-12; GO:0071359 cellular response to dsRNA; GO:0071363 cellular response to growth factor stimulus; GO:0071364 cellular response to epidermal growth factor stimulus; GO:0071396 cellular response to lipid; GO:0071407 cellular response to organic cyclic compound; GO:0071426 ribonucleoprotein complex export from nucleus; GO:0071427 mRNA-containing ribonucleoprotein complex export from nucleus; GO:0071495 cellular response to endogenous stimulus; GO:0071496 cellular response to external stimulus; GO:0071702 organic substance transport; GO:0071704 organic substance metabolic process; GO:0071705 nitrogen compound transport; GO:0071774 response to fibroblast growth factor; GO:0071840 cellular component organization or biogenesis; GO:0080090 regulation of primary metabolic process; GO:0090304 nucleic acid metabolic process; GO:0090596 sensory organ morphogenesis; GO:0097237 cellular response to toxic substance; GO:0097327 response to antineoplastic agent; GO:0098727 maintenance of cell number; GO:0098900 regulation of action potential; GO:1901360 organic cyclic compound metabolic process; GO:1901698 response to nitrogen compound; GO:1901699 cellular response to nitrogen compound; GO:1901700 response to oxygen-containing compound; GO:1901701 cellular response to oxygen-containing compound; GO:1902074 response to salt; GO:1902075 cellular response to salt; GO:1902679 negative regulation of RNA biosynthetic process; GO:1903311 regulation of mRNA metabolic process; GO:1903312 negative regulation of mRNA metabolic process; GO:1903506 regulation of nucleic acid-templated transcription; GO:1903507 negative regulation of nucleic acid-templated transcription; GO:1903935 response to sodium arsenite; GO:1903936 cellular response to sodium arsenite; GO:1904356 regulation of telomere maintenance via telomere lengthening; GO:1904357 negative regulation of telomere maintenance via telomere lengthening; GO:1904358 positive regulation of telomere maintenance via telomere lengthening; GO:1904576 response to tunicamycin; GO:1904577 cellular response to tunicamycin; GO:1904578 response to thapsigargin; GO:1904579 cellular response to thapsigargin; GO:1905661 regulation of telomerase RNA reverse transcriptase activity; GO:1905663 positive regulation of telomerase RNA reverse transcriptase activity; GO:1990428 miRNA transport; GO:2000112 regulation of cellular macromolecule biosynthetic process; GO:2000113 negative regulation of cellular macromolecule biosynthetic process; GO:2000278 regulation of DNA biosynthetic process; GO:2000279 negative regulation of DNA biosynthetic process; GO:2000573 positive regulation of DNA biosynthetic process; GO:2001141 regulation of RNA biosynthetic process; GO:2001251 negative regulation of chromosome organization; GO:2001252 positive regulation of chromosome organization;	GO:0000781 chromosome, telomeric region; GO:0000785 chromatin; GO:0000792 heterochromatin; GO:0005576 extracellular region; GO:0005615 extracellular space; GO:0005622 intracellular; GO:0005623 cell; GO:0005634 nucleus; GO:0005654 nucleoplasm; GO:0005681 spliceosomal complex; GO:0005694 chromosome; GO:0005700 polytene chromosome; GO:0005703 polytene chromosome puff; GO:0005737 cytoplasm; GO:0005829 cytosol; GO:0015030 Cajal body; GO:0016363 nuclear matrix; GO:0016604 nuclear body; GO:0016607 nuclear speck; GO:0031974 membrane-enclosed lumen; GO:0031981 nuclear lumen; GO:0031982 vesicle; GO:0032838 cell projection cytoplasm; GO:0032991 macromolecular complex; GO:0034399 nuclear periphery; GO:0035062 omega speckle; GO:0035770 ribonucleoprotein granule; GO:0036464 cytoplasmic ribonucleoprotein granule; GO:0036477 somatodendritic compartment; GO:0042995 cell projection; GO:0043005 neuron projection; GO:0043025 neuronal cell body; GO:0043204 perikaryon; GO:0043226 organelle; GO:0043227 membrane-bounded organelle; GO:0043228 non-membrane-bounded organelle; GO:0043229 intracellular organelle; GO:0043230 extracellular organelle; GO:0043231 intracellular membrane-bounded organelle; GO:0043232 intracellular non-membrane-bounded organelle; GO:0043233 organelle lumen; GO:0044297 cell body; GO:0044421 extracellular region part; GO:0044422 organelle part; GO:0044424 intracellular part; GO:0044427 chromosomal part; GO:0044428 nuclear part; GO:0044444 cytoplasmic part; GO:0044446 intracellular organelle part; GO:0044451 nucleoplasm part; GO:0044463 cell projection part; GO:0044464 cell part; GO:0070013 intracellular organelle lumen; GO:0070062 extracellular exosome; GO:0071013 catalytic step 2 spliceosome; GO:0071598 neuronal ribonucleoprotein granule; GO:0097458 neuron part; GO:0098687 chromosomal region; GO:0099568 cytoplasmic region; GO:1902494 catalytic complex; GO:1903561 extracellular vesicle; GO:1990124 messenger ribonucleoprotein complex; GO:1990826 nucleoplasmic periphery of the nuclear pore complex; GO:1990904 ribonucleoprotein complex;	GO:0001067 regulatory region nucleic acid binding; GO:0001069 regulatory region RNA binding; GO:0003676 nucleic acid binding; GO:0003677 DNA binding; GO:0003697 single-stranded DNA binding; GO:0003723 RNA binding; GO:0003725 double-stranded RNA binding; GO:0003727 single-stranded RNA binding; GO:0003729 mRNA binding; GO:0003730 mRNA 3'-UTR binding; GO:0003824 catalytic activity; GO:0005215 transporter activity; GO:0005488 binding; GO:0005515 protein binding; GO:0008134 transcription factor binding; GO:0015932 nucleobase-containing compound transmembrane transporter activity; GO:0016462 pyrophosphatase activity; GO:0016787 hydrolase activity; GO:0016817 hydrolase activity, acting on acid anhydrides; GO:0016818 hydrolase activity, acting on acid anhydrides, in phosphorus-containing anhydrides; GO:0017111 nucleoside-triphosphatase activity; GO:0019899 enzyme binding; GO:0019904 protein domain specific binding; GO:0022857 transmembrane transporter activity; GO:0022884 macromolecule transmembrane transporter activity; GO:0033592 RNA strand annealing activity; GO:0035198 miRNA binding; GO:0036002 pre-mRNA binding; GO:0036310 annealing helicase activity; GO:0042162 telomeric DNA binding; GO:0042802 identical protein binding; GO:0043047 single-stranded telomeric DNA binding; GO:0043565 sequence-specific DNA binding; GO:0048027 mRNA 5'-UTR binding; GO:0051032 nucleic acid transmembrane transporter activity; GO:0051033 RNA transmembrane transporter activity; GO:0061752 telomeric repeat-containing RNA binding; GO:0070182 DNA polymerase binding; GO:0097157 pre-mRNA intronic binding; GO:0097159 organic cyclic compound binding; GO:0097617 annealing activity; GO:0098505 G-rich strand telomeric DNA binding; GO:0098847 sequence-specific single stranded DNA binding; GO:1901363 heterocyclic compound binding; GO:1990247 N6-methyladenosine-containing RNA binding; GO:1990715 mRNA CDS binding; GO:1990825 sequence-specific mRNA binding;	K12741	HNRNPA1_3; heterogeneous nuclear ribonucleoprotein A1/A3	map03040 Spliceosome	PF00076	RNA recognition motif. (a.k.a. RRM, RBD, or RNP domain)
yibei_GLEAN_10030029	XP_021351577.1nuclear protein MDM1-like isoform X2	0.451	Down	0.00067639	99.348	GO:0001654 eye development; GO:0001894 tissue homeostasis; GO:0001895 retina homeostasis; GO:0007275 multicellular organism development; GO:0007423 sensory organ development; GO:0010564 regulation of cell cycle process; GO:0010639 negative regulation of organelle organization; GO:0010824 regulation of centrosome duplication; GO:0010826 negative regulation of centrosome duplication; GO:0010948 negative regulation of cell cycle process; GO:0032501 multicellular organismal process; GO:0032502 developmental process; GO:0032886 regulation of microtubule-based process; GO:0033043 regulation of organelle organization; GO:0042592 homeostatic process; GO:0043010 camera-type eye development; GO:0044087 regulation of cellular component biogenesis; GO:0045494 photoreceptor cell maintenance; GO:0045786 negative regulation of cell cycle; GO:0046599 regulation of centriole replication; GO:0046600 negative regulation of centriole replication; GO:0046605 regulation of centrosome cycle; GO:0046606 negative regulation of centrosome cycle; GO:0048513 animal organ development; GO:0048519 negative regulation of biological process; GO:0048523 negative regulation of cellular process; GO:0048731 system development; GO:0048856 anatomical structure development; GO:0048871 multicellular organismal homeostasis; GO:0050789 regulation of biological process; GO:0050794 regulation of cellular process; GO:0051128 regulation of cellular component organization; GO:0051129 negative regulation of cellular component organization; GO:0051493 regulation of cytoskeleton organization; GO:0051494 negative regulation of cytoskeleton organization; GO:0051726 regulation of cell cycle; GO:0060041 retina development in camera-type eye; GO:0060249 anatomical structure homeostasis; GO:0065007 biological regulation; GO:0065008 regulation of biological quality; GO:0070507 regulation of microtubule cytoskeleton organization; GO:1902115 regulation of organelle assembly; GO:1902116 negative regulation of organelle assembly;	GO:0005622 intracellular; GO:0005623 cell; GO:0005634 nucleus; GO:0005737 cytoplasm; GO:0005813 centrosome; GO:0005814 centriole; GO:0005815 microtubule organizing center; GO:0005829 cytosol; GO:0005856 cytoskeleton; GO:0005929 cilium; GO:0015630 microtubule cytoskeleton; GO:0042995 cell projection; GO:0043226 organelle; GO:0043227 membrane-bounded organelle; GO:0043228 non-membrane-bounded organelle; GO:0043229 intracellular organelle; GO:0043231 intracellular membrane-bounded organelle; GO:0043232 intracellular non-membrane-bounded organelle; GO:0044422 organelle part; GO:0044424 intracellular part; GO:0044430 cytoskeletal part; GO:0044444 cytoplasmic part; GO:0044446 intracellular organelle part; GO:0044450 microtubule organizing center part; GO:0044464 cell part; GO:0097730 non-motile cilium;	GO:0005488 binding; GO:0005515 protein binding; GO:0008017 microtubule binding; GO:0008092 cytoskeletal protein binding; GO:0015631 tubulin binding;	K17886	MDM1; nuclear protein MDM1
yibei_GLEAN_10024307	"""XP_011439718.1 eukaryotic translation initiation factor 2 subunit 3, Y-linked"""	1.241	Up	0.040863	51.601	GO:0001731 formation of translation preinitiation complex; GO:0002181 cytoplasmic translation; GO:0002183 cytoplasmic translational initiation; GO:0006412 translation; GO:0006413 translational initiation; GO:0006518 peptide metabolic process; GO:0006807 nitrogen compound metabolic process; GO:0008152 metabolic process; GO:0009058 biosynthetic process; GO:0009059 macromolecule biosynthetic process; GO:0009987 cellular process; GO:0010467 gene expression; GO:0016043 cellular component organization; GO:0019538 protein metabolic process; GO:0022607 cellular component assembly; GO:0022613 ribonucleoprotein complex biogenesis; GO:0022618 ribonucleoprotein complex assembly; GO:0034622 cellular macromolecular complex assembly; GO:0034641 cellular nitrogen compound metabolic process; GO:0034645 cellular macromolecule biosynthetic process; GO:0043043 peptide biosynthetic process; GO:0043170 macromolecule metabolic process; GO:0043603 cellular amide metabolic process; GO:0043604 amide biosynthetic process; GO:0043933 macromolecular complex subunit organization; GO:0044085 cellular component biogenesis; GO:0044237 cellular metabolic process; GO:0044238 primary metabolic process; GO:0044249 cellular biosynthetic process; GO:0044260 cellular macromolecule metabolic process; GO:0044267 cellular protein metabolic process; GO:0044271 cellular nitrogen compound biosynthetic process; GO:0065003 macromolecular complex assembly; GO:0071704 organic substance metabolic process; GO:0071826 ribonucleoprotein complex subunit organization; GO:0071840 cellular component organization or biogenesis; GO:1901564 organonitrogen compound metabolic process; GO:1901566 organonitrogen compound biosynthetic process; GO:1901576 organic substance biosynthetic process;	GO:0005622 intracellular; GO:0005623 cell; GO:0005737 cytoplasm; GO:0016282 eukaryotic 43S preinitiation complex; GO:0032991 macromolecular complex; GO:0043614 multi-eIF complex; GO:0044424 intracellular part; GO:0044444 cytoplasmic part; GO:0044464 cell part; GO:0070993 translation preinitiation complex; GO:1990904 ribonucleoprotein complex;	GO:0003676 nucleic acid binding; GO:0003723 RNA binding; GO:0003743 translation initiation factor activity; GO:0005488 binding; GO:0008135 translation factor activity, RNA binding; GO:0097159 organic cyclic compound binding; GO:1901363 heterocyclic compound binding;	K03242	EIF2S3; translation initiation factor 2 subunit 3	map03013 RNA transport	PF00009; PF03144; PF09173	Elongation factor Tu GTP binding domain; Elongation factor Tu domain 2; Initiation factor eIF2 gamma, C terminal
yibei_GLEAN_10025598	XP_021358517.1nucleolar protein 6-like	1.257	Up	0.0091964	130.08	GO:0002682 regulation of immune system process; GO:0002683 negative regulation of immune system process; GO:0006139 nucleobase-containing compound metabolic process; GO:0006364 rRNA processing; GO:0006396 RNA processing; GO:0006403 RNA localization; GO:0006405 RNA export from nucleus; GO:0006409 tRNA export from nucleus; GO:0006611 protein export from nucleus; GO:0006725 cellular aromatic compound metabolic process; GO:0006807 nitrogen compound metabolic process; GO:0006810 transport; GO:0006886 intracellular protein transport; GO:0006913 nucleocytoplasmic transport; GO:0008104 protein localization; GO:0008152 metabolic process; GO:0009987 cellular process; GO:0010467 gene expression; GO:0015031 protein transport; GO:0015833 peptide transport; GO:0015931 nucleobase-containing compound transport; GO:0016070 RNA metabolic process; GO:0016072 rRNA metabolic process; GO:0022613 ribonucleoprotein complex biogenesis; GO:0031347 regulation of defense response; GO:0031348 negative regulation of defense response; GO:0031503 protein complex localization; GO:0033036 macromolecule localization; GO:0034470 ncRNA processing; GO:0034613 cellular protein localization; GO:0034641 cellular nitrogen compound metabolic process; GO:0034660 ncRNA metabolic process; GO:0042254 ribosome biogenesis; GO:0042886 amide transport; GO:0043170 macromolecule metabolic process; GO:0044085 cellular component biogenesis; GO:0044237 cellular metabolic process; GO:0044238 primary metabolic process; GO:0045088 regulation of innate immune response; GO:0045184 establishment of protein localization; GO:0045824 negative regulation of innate immune response; GO:0046483 heterocycle metabolic process; GO:0046907 intracellular transport; GO:0048519 negative regulation of biological process; GO:0048583 regulation of response to stimulus; GO:0048585 negative regulation of response to stimulus; GO:0050657 nucleic acid transport; GO:0050658 RNA transport; GO:0050776 regulation of immune response; GO:0050777 negative regulation of immune response; GO:0050789 regulation of biological process; GO:0051031 tRNA transport; GO:0051168 nuclear export; GO:0051169 nuclear transport; GO:0051179 localization; GO:0051234 establishment of localization; GO:0051236 establishment of RNA localization; GO:0051641 cellular localization; GO:0051649 establishment of localization in cell; GO:0065007 biological regulation; GO:0070727 cellular macromolecule localization; GO:0071166 ribonucleoprotein complex localization; GO:0071426 ribonucleoprotein complex export from nucleus; GO:0071431 tRNA-containing ribonucleoprotein complex export from nucleus; GO:0071702 organic substance transport; GO:0071704 organic substance metabolic process; GO:0071705 nitrogen compound transport; GO:0071840 cellular component organization or biogenesis; GO:0080134 regulation of response to stress; GO:0090304 nucleic acid metabolic process; GO:0097064 ncRNA export from nucleus; GO:1901360 organic cyclic compound metabolic process;	GO:0000228 nuclear chromosome; GO:0000793 condensed chromosome; GO:0000794 condensed nuclear chromosome; GO:0005622 intracellular; GO:0005623 cell; GO:0005634 nucleus; GO:0005654 nucleoplasm; GO:0005694 chromosome; GO:0005730 nucleolus; GO:0005737 cytoplasm; GO:0005739 mitochondrion; GO:0030684 preribosome; GO:0030686 90S preribosome; GO:0031974 membrane-enclosed lumen; GO:0031981 nuclear lumen; GO:0032040 small-subunit processome; GO:0032545 CURI complex; GO:0032991 macromolecular complex; GO:0034456 UTP-C complex; GO:0043226 organelle; GO:0043227 membrane-bounded organelle; GO:0043228 non-membrane-bounded organelle; GO:0043229 intracellular organelle; GO:0043231 intracellular membrane-bounded organelle; GO:0043232 intracellular non-membrane-bounded organelle; GO:0043233 organelle lumen; GO:0044422 organelle part; GO:0044424 intracellular part; GO:0044428 nuclear part; GO:0044444 cytoplasmic part; GO:0044446 intracellular organelle part; GO:0044452 nucleolar part; GO:0044464 cell part; GO:0070013 intracellular organelle lumen; GO:1990904 ribonucleoprotein complex;	GO:0003676 nucleic acid binding; GO:0003723 RNA binding; GO:0005488 binding; GO:0097159 organic cyclic compound binding; GO:1901363 heterocyclic compound binding;	K14544	UTP22, NOL6; U3 small nucleolar RNA-associated protein 22	map03008 Ribosome biogenesis in eukaryotes	PF03813	Nrap protein
yibei_GLEAN_10006536	XP_021355610.1protein FAM166B-like	0.505	Down	0.028878	35.609
yibei_GLEAN_10033149	"""XP_005106264.1 very long-chain specific acyl-CoA dehydrogenase, mitochondrial-like"""	1.421	Up	0.011745	70.148	GO:0000038 very long-chain fatty acid metabolic process; GO:0001659 temperature homeostasis; GO:0006082 organic acid metabolic process; GO:0006091 generation of precursor metabolites and energy; GO:0006629 lipid metabolic process; GO:0006631 fatty acid metabolic process; GO:0006635 fatty acid beta-oxidation; GO:0006950 response to stress; GO:0006986 response to unfolded protein; GO:0007154 cell communication; GO:0007165 signal transduction; GO:0008152 metabolic process; GO:0009056 catabolic process; GO:0009062 fatty acid catabolic process; GO:0009266 response to temperature stimulus; GO:0009409 response to cold; GO:0009628 response to abiotic stimulus; GO:0009888 tissue development; GO:0009889 regulation of biosynthetic process; GO:0009890 negative regulation of biosynthetic process; GO:0009892 negative regulation of metabolic process; GO:0009987 cellular process; GO:0010033 response to organic substance; GO:0010565 regulation of cellular ketone metabolic process; GO:0015980 energy derivation by oxidation of organic compounds; GO:0016042 lipid catabolic process; GO:0016054 organic acid catabolic process; GO:0019216 regulation of lipid metabolic process; GO:0019217 regulation of fatty acid metabolic process; GO:0019218 regulation of steroid metabolic process; GO:0019222 regulation of metabolic process; GO:0019395 fatty acid oxidation; GO:0019752 carboxylic acid metabolic process; GO:0023052 signaling; GO:0030154 cell differentiation; GO:0030258 lipid modification; GO:0030855 epithelial cell differentiation; GO:0030968 endoplasmic reticulum unfolded protein response; GO:0031323 regulation of cellular metabolic process; GO:0031324 negative regulation of cellular metabolic process; GO:0031326 regulation of cellular biosynthetic process; GO:0031327 negative regulation of cellular biosynthetic process; GO:0032501 multicellular organismal process; GO:0032502 developmental process; GO:0032787 monocarboxylic acid metabolic process; GO:0033539 fatty acid beta-oxidation using acyl-CoA dehydrogenase; GO:0033554 cellular response to stress; GO:0034440 lipid oxidation; GO:0034620 cellular response to unfolded protein; GO:0034976 response to endoplasmic reticulum stress; GO:0035966 response to topologically incorrect protein; GO:0035967 cellular response to topologically incorrect protein; GO:0036498 IRE1-mediated unfolded protein response; GO:0042221 response to chemical; GO:0042304 regulation of fatty acid biosynthetic process; GO:0042592 homeostatic process; GO:0042760 very long-chain fatty acid catabolic process; GO:0043436 oxoacid metabolic process; GO:0044237 cellular metabolic process; GO:0044238 primary metabolic process; GO:0044242 cellular lipid catabolic process; GO:0044248 cellular catabolic process; GO:0044255 cellular lipid metabolic process; GO:0044281 small molecule metabolic process; GO:0044282 small molecule catabolic process; GO:0045717 negative regulation of fatty acid biosynthetic process; GO:0045833 negative regulation of lipid metabolic process; GO:0045922 negative regulation of fatty acid metabolic process; GO:0046320 regulation of fatty acid oxidation; GO:0046322 negative regulation of fatty acid oxidation; GO:0046395 carboxylic acid catabolic process; GO:0046890 regulation of lipid biosynthetic process; GO:0048519 negative regulation of biological process; GO:0048523 negative regulation of cellular process; GO:0048856 anatomical structure development; GO:0048869 cellular developmental process; GO:0048871 multicellular organismal homeostasis; GO:0050789 regulation of biological process; GO:0050794 regulation of cellular process; GO:0050896 response to stimulus; GO:0051055 negative regulation of lipid biosynthetic process; GO:0051716 cellular response to stimulus; GO:0055114 oxidation-reduction process; GO:0060429 epithelium development; GO:0065007 biological regulation; GO:0065008 regulation of biological quality; GO:0070887 cellular response to chemical stimulus; GO:0071310 cellular response to organic substance; GO:0071704 organic substance metabolic process; GO:0072329 monocarboxylic acid catabolic process; GO:0080090 regulation of primary metabolic process; GO:0090181 regulation of cholesterol metabolic process; GO:1901575 organic substance catabolic process;	GO:0005622 intracellular; GO:0005623 cell; GO:0005634 nucleus; GO:0005730 nucleolus; GO:0005737 cytoplasm; GO:0005739 mitochondrion; GO:0005740 mitochondrial envelope; GO:0005743 mitochondrial inner membrane; GO:0005759 mitochondrial matrix; GO:0005829 cytosol; GO:0009295 nucleoid; GO:0016020 membrane; GO:0019866 organelle inner membrane; GO:0031090 organelle membrane; GO:0031966 mitochondrial membrane; GO:0031967 organelle envelope; GO:0031974 membrane-enclosed lumen; GO:0031975 envelope; GO:0031981 nuclear lumen; GO:0042645 mitochondrial nucleoid; GO:0043226 organelle; GO:0043227 membrane-bounded organelle; GO:0043228 non-membrane-bounded organelle; GO:0043229 intracellular organelle; GO:0043231 intracellular membrane-bounded organelle; GO:0043232 intracellular non-membrane-bounded organelle; GO:0043233 organelle lumen; GO:0044422 organelle part; GO:0044424 intracellular part; GO:0044428 nuclear part; GO:0044429 mitochondrial part; GO:0044444 cytoplasmic part; GO:0044446 intracellular organelle part; GO:0044464 cell part; GO:0070013 intracellular organelle lumen;	GO:0000062 fatty-acyl-CoA binding; GO:0000166 nucleotide binding; GO:0003824 catalytic activity; GO:0003995 acyl-CoA dehydrogenase activity; GO:0004466 long-chain-acyl-CoA dehydrogenase activity; GO:0005488 binding; GO:0016491 oxidoreductase activity; GO:0016627 oxidoreductase activity, acting on the CH-CH group of donors; GO:0017076 purine nucleotide binding; GO:0017099 very-long-chain-acyl-CoA dehydrogenase activity; GO:0030554 adenyl nucleotide binding; GO:0032553 ribonucleotide binding; GO:0032555 purine ribonucleotide binding; GO:0032559 adenyl ribonucleotide binding; GO:0033218 amide binding; GO:0036094 small molecule binding; GO:0043167 ion binding; GO:0043168 anion binding; GO:0048037 cofactor binding; GO:0050660 flavin adenine dinucleotide binding; GO:0050662 coenzyme binding; GO:0097159 organic cyclic compound binding; GO:0097367 carbohydrate derivative binding; GO:1901265 nucleoside phosphate binding; GO:1901363 heterocyclic compound binding; GO:1901567 fatty acid derivative binding; GO:1901681 sulfur compound binding;	K09479	ACADVL; very long chain acyl-CoA dehydrogenase [EC:1.3.8.9]	map00071 Fatty acid degradation; map01100 Metabolic pathways; map01212 Fatty acid metabolism	PF02771; PF02770; PF00441	Acyl-CoA dehydrogenase, N-terminal domain; Acyl-CoA dehydrogenase, middle domain; Acyl-CoA dehydrogenase, C-terminal domain
yibei_GLEAN_10000346	XP_009580532.1 vesicle-associated membrane protein 3-like	0.61	Down	0.0108351	14.384				K13505	VAMP3; vesicle-associated membrane protein 3	map04130 SNARE interactions in vesicular transport; map04145 Phagosome
yibei_GLEAN_10017632	XP_011439563.2 DNA topoisomerase 1 isoform X1	1.262	Up	0.038201	31.127
yibei_GLEAN_10017885	XP_021359906.1tripartite motif-containing protein 2-like	1.208	Up	0.020096	70.851	GO:0000075 cell cycle checkpoint; GO:0000077 DNA damage checkpoint; GO:0000278 mitotic cell cycle; GO:0001558 regulation of cell growth; GO:0001666 response to hypoxia; GO:0001667 ameboidal-type cell migration; GO:0001763 morphogenesis of a branching structure; GO:0001817 regulation of cytokine production; GO:0001818 negative regulation of cytokine production; GO:0001932 regulation of protein phosphorylation; GO:0002009 morphogenesis of an epithelium; GO:0002230 positive regulation of defense response to virus by host; GO:0002376 immune system process; GO:0002520 immune system development; GO:0002682 regulation of immune system process; GO:0002697 regulation of immune effector process; GO:0002791 regulation of peptide secretion; GO:0002792 negative regulation of peptide secretion; GO:0002831 regulation of response to biotic stimulus; GO:0006282 regulation of DNA repair; GO:0006355 regulation of transcription, DNA-templated; GO:0006357 regulation of transcription from RNA polymerase II promoter; GO:0006417 regulation of translation; GO:0006464 cellular protein modification process; GO:0006468 protein phosphorylation; GO:0006508 proteolysis; GO:0006511 ubiquitin-dependent protein catabolic process; GO:0006605 protein targeting; GO:0006606 protein import into nucleus; GO:0006793 phosphorus metabolic process; GO:0006796 phosphate-containing compound metabolic process; GO:0006807 nitrogen compound metabolic process; GO:0006810 transport; GO:0006873 cellular ion homeostasis; GO:0006874 cellular calcium ion homeostasis; GO:0006875 cellular metal ion homeostasis; GO:0006886 intracellular protein transport; GO:0006913 nucleocytoplasmic transport; GO:0006915 apoptotic process; GO:0006919 activation of cysteine-type endopeptidase activity involved in apoptotic process; GO:0006928 movement of cell or subcellular component; GO:0006950 response to stress; GO:0006952 defense response; GO:0006955 immune response; GO:0006974 cellular response to DNA damage stimulus; GO:0006977 DNA damage response, signal transduction by p53 class mediator resulting in cell cycle arrest; GO:0006979 response to oxidative stress; GO:0006996 organelle organization; GO:0006997 nucleus organization; GO:0007049 cell cycle; GO:0007050 cell cycle arrest; GO:0007093 mitotic cell cycle checkpoint; GO:0007154 cell communication; GO:0007165 signal transduction; GO:0007166 cell surface receptor signaling pathway; GO:0007167 enzyme linked receptor protein signaling pathway; GO:0007178 transmembrane receptor protein serine/threonine kinase signaling pathway; GO:0007179 transforming growth factor beta receptor signaling pathway; GO:0007182 common-partner SMAD protein phosphorylation; GO:0007275 multicellular organism development; GO:0007346 regulation of mitotic cell cycle; GO:0007568 aging; GO:0007569 cell aging; GO:0007623 circadian rhythm; GO:0008104 protein localization; GO:0008152 metabolic process; GO:0008219 cell death; GO:0008284 positive regulation of cell proliferation; GO:0008285 negative regulation of cell proliferation; GO:0008630 intrinsic apoptotic signaling pathway in response to DNA damage; GO:0008631 intrinsic apoptotic signaling pathway in response to oxidative stress; GO:0009056 catabolic process; GO:0009057 macromolecule catabolic process; GO:0009314 response to radiation; GO:0009411 response to UV; GO:0009416 response to light stimulus; GO:0009605 response to external stimulus; GO:0009628 response to abiotic stimulus; GO:0009648 photoperiodism; GO:0009649 entrainment of circadian clock; GO:0009653 anatomical structure morphogenesis; GO:0009719 response to endogenous stimulus; GO:0009887 animal organ morphogenesis; GO:0009888 tissue development; GO:0009889 regulation of biosynthetic process; GO:0009890 negative regulation of biosynthetic process; GO:0009891 positive regulation of biosynthetic process; GO:0009892 negative regulation of metabolic process; GO:0009893 positive regulation of metabolic process; GO:0009894 regulation of catabolic process; GO:0009895 negative regulation of catabolic process; GO:0009966 regulation of signal transduction; GO:0009967 positive regulation of signal transduction; GO:0009987 cellular process; GO:0010033 response to organic substance; GO:0010212 response to ionizing radiation; GO:0010332 response to gamma radiation; GO:0010468 regulation of gene expression; GO:0010498 proteasomal protein catabolic process; GO:0010522 regulation of calcium ion transport into cytosol; GO:0010556 regulation of macromolecule biosynthetic process; GO:0010557 positive regulation of macromolecule biosynthetic process; GO:0010558 negative regulation of macromolecule biosynthetic process; GO:0010564 regulation of cell cycle process; GO:0010604 positive regulation of macromolecule metabolic process; GO:0010605 negative regulation of macromolecule metabolic process; GO:0010608 posttranscriptional regulation of gene expression; GO:0010628 positive regulation of gene expression; GO:0010629 negative regulation of gene expression; GO:0010638 positive regulation of organelle organization; GO:0010639 negative regulation of organelle organization; GO:0010646 regulation of cell communication; GO:0010647 positive regulation of cell communication; GO:0010761 fibroblast migration; GO:0010941 regulation of cell death; GO:0010942 positive regulation of cell death; GO:0010948 negative regulation of cell cycle process; GO:0010950 positive regulation of endopeptidase activity; GO:0010952 positive regulation of peptidase activity; GO:0010959 regulation of metal ion transport; GO:0012501 programmed cell death; GO:0015031 protein transport; GO:0015833 peptide transport; GO:0016043 cellular component organization; GO:0016310 phosphorylation; GO:0016477 cell migration; GO:0016525 negative regulation of angiogenesis; GO:0017038 protein import; GO:0017148 negative regulation of translation; GO:0019219 regulation of nucleobase-containing compound metabolic process; GO:0019220 regulation of phosphate metabolic process; GO:0019221 cytokine-mediated signaling pathway; GO:0019222 regulation of metabolic process; GO:0019538 protein metabolic process; GO:0019725 cellular homeostasis; GO:0019941 modification-dependent protein catabolic process; GO:0022402 cell cycle process; GO:0022603 regulation of anatomical structure morphogenesis; GO:0022607 cellular component assembly; GO:0022612 gland morphogenesis; GO:0023051 regulation of signaling; GO:0023052 signaling; GO:0023056 positive regulation of signaling; GO:0030003 cellular cation homeostasis; GO:0030097 hemopoiesis; GO:0030099 myeloid cell differentiation; GO:0030154 cell differentiation; GO:0030155 regulation of cell adhesion; GO:0030162 regulation of proteolysis; GO:0030163 protein catabolic process; GO:0030308 negative regulation of cell growth; GO:0030330 DNA damage response, signal transduction by p53 class mediator; GO:0030522 intracellular receptor signaling pathway; GO:0030575 nuclear body organization; GO:0030578 PML body organization; GO:0030879 mammary gland development; GO:0031056 regulation of histone modification; GO:0031058 positive regulation of histone modification; GO:0031063 regulation of histone deacetylation; GO:0031065 positive regulation of histone deacetylation; GO:0031323 regulation of cellular metabolic process; GO:0031324 negative regulation of cellular metabolic process; GO:0031325 positive regulation of cellular metabolic process; GO:0031326 regulation of cellular biosynthetic process; GO:0031327 negative regulation of cellular biosynthetic process; GO:0031328 positive regulation of cellular biosynthetic process; GO:0031329 regulation of cellular catabolic process; GO:0031330 negative regulation of cellular catabolic process; GO:0031347 regulation of defense response; GO:0031399 regulation of protein modification process; GO:0031401 positive regulation of protein modification process; GO:0031570 DNA integrity checkpoint; GO:0031571 mitotic G1 DNA damage checkpoint; GO:0031647 regulation of protein stability; GO:0032055 negative regulation of translation in response to stress; GO:0032101 regulation of response to external stimulus; GO:0032204 regulation of telomere maintenance; GO:0032205 negative regulation of telomere maintenance; GO:0032206 positive regulation of telomere maintenance; GO:0032210 regulation of telomere maintenance via telomerase; GO:0032211 negative regulation of telomere maintenance via telomerase; GO:0032268 regulation of cellular protein metabolic process; GO:0032269 negative regulation of cellular protein metabolic process; GO:0032270 positive regulation of cellular protein metabolic process; GO:0032469 endoplasmic reticulum calcium ion homeostasis; GO:0032501 multicellular organismal process; GO:0032502 developmental process; GO:0032507 maintenance of protein location in cell; GO:0032651 regulation of interleukin-1 beta production; GO:0032652 regulation of interleukin-1 production; GO:0032691 negative regulation of interleukin-1 beta production; GO:0032692 negative regulation of interleukin-1 production; GO:0032879 regulation of localization; GO:0032880 regulation of protein localization; GO:0032922 circadian regulation of gene expression; GO:0032938 negative regulation of translation in response to oxidative stress; GO:0033036 macromolecule localization; GO:0033043 regulation of organelle organization; GO:0033044 regulation of chromosome organization; GO:0033365 protein localization to organelle; GO:0033554 cellular response to stress; GO:0034097 response to cytokine; GO:0034103 regulation of tissue remodeling; GO:0034105 positive regulation of tissue remodeling; GO:0034248 regulation of cellular amide metabolic process; GO:0034249 negative regulation of cellular amide metabolic process; GO:0034341 response to interferon-gamma; GO:0034504 protein localization to nucleus; GO:0034599 cellular response to oxidative stress; GO:0034613 cellular protein localization; GO:0034976 response to endoplasmic reticulum stress; GO:0035239 tube morphogenesis; GO:0035295 tube development; GO:0035556 intracellular signal transduction; GO:0036211 protein modification process; GO:0036293 response to decreased oxygen levels; GO:0036473 cell death in response to oxidative stress; GO:0040008 regulation of growth; GO:0040011 locomotion; GO:0040012 regulation of locomotion; GO:0040013 negative regulation of locomotion; GO:0042127 regulation of cell proliferation; GO:0042176 regulation of protein catabolic process; GO:0042177 negative regulation of protein catabolic process; GO:0042221 response to chemical; GO:0042325 regulation of phosphorylation; GO:0042592 homeostatic process; GO:0042752 regulation of circadian rhythm; GO:0042770 signal transduction in response to DNA damage; GO:0042771 intrinsic apoptotic signaling pathway in response to DNA damage by p53 class mediator; GO:0042886 amide transport; GO:0042981 regulation of apoptotic process; GO:0043065 positive regulation of apoptotic process; GO:0043067 regulation of programmed cell death; GO:0043068 positive regulation of programmed cell death; GO:0043085 positive regulation of catalytic activity; GO:0043086 negative regulation of catalytic activity; GO:0043153 entrainment of circadian clock by photoperiod; GO:0043161 proteasome-mediated ubiquitin-dependent protein catabolic process; GO:0043170 macromolecule metabolic process; GO:0043269 regulation of ion transport; GO:0043280 positive regulation of cysteine-type endopeptidase activity involved in apoptotic process; GO:0043281 regulation of cysteine-type endopeptidase activity involved in apoptotic process; GO:0043412 macromolecule modification; GO:0043555 regulation of translation in response to stress; GO:0043556 regulation of translation in response to oxidative stress; GO:0043632 modification-dependent macromolecule catabolic process; GO:0043900 regulation of multi-organism process; GO:0043901 negative regulation of multi-organism process; GO:0043903 regulation of symbiosis, encompassing mutualism through parasitism; GO:0043933 macromolecular complex subunit organization; GO:0044085 cellular component biogenesis; GO:0044092 negative regulation of molecular function; GO:0044093 positive regulation of molecular function; GO:0044237 cellular metabolic process; GO:0044238 primary metabolic process; GO:0044248 cellular catabolic process; GO:0044257 cellular protein catabolic process; GO:0044260 cellular macromolecule metabolic process; GO:0044265 cellular macromolecule catabolic process; GO:0044267 cellular protein metabolic process; GO:0044773 mitotic DNA damage checkpoint; GO:0044774 mitotic DNA integrity checkpoint; GO:0044783 G1 DNA damage checkpoint; GO:0044819 mitotic G1/S transition checkpoint; GO:0045087 innate immune response; GO:0045165 cell fate commitment; GO:0045184 establishment of protein localization; GO:0045185 maintenance of protein location; GO:0045343 regulation of MHC class I biosynthetic process; GO:0045345 positive regulation of MHC class I biosynthetic process; GO:0045765 regulation of angiogenesis; GO:0045786 negative regulation of cell cycle; GO:0045787 positive regulation of cell cycle; GO:0045861 negative regulation of proteolysis; GO:0045862 positive regulation of proteolysis; GO:0045892 negative regulation of transcription, DNA-templated; GO:0045893 positive regulation of transcription, DNA-templated; GO:0045926 negative regulation of growth; GO:0045930 negative regulation of mitotic cell cycle; GO:0045934 negative regulation of nucleobase-containing compound metabolic process; GO:0045935 positive regulation of nucleobase-containing compound metabolic process; GO:0045944 positive regulation of transcription from RNA polymerase II promoter; GO:0046907 intracellular transport; GO:0048145 regulation of fibroblast proliferation; GO:0048146 positive regulation of fibroblast proliferation; GO:0048384 retinoic acid receptor signaling pathway; GO:0048511 rhythmic process; GO:0048513 animal organ development; GO:0048518 positive regulation of biological process; GO:0048519 negative regulation of biological process; GO:0048522 positive regulation of cellular process; GO:0048523 negative regulation of cellular process; GO:0048525 negative regulation of viral process; GO:0048534 hematopoietic or lymphoid organ development; GO:0048583 regulation of response to stimulus; GO:0048584 positive regulation of response to stimulus; GO:0048729 tissue morphogenesis; GO:0048731 system development; GO:0048732 gland development; GO:0048754 branching morphogenesis of an epithelial tube; GO:0048856 anatomical structure development; GO:0048869 cellular developmental process; GO:0048870 cell motility; GO:0048878 chemical homeostasis; GO:0050688 regulation of defense response to virus; GO:0050691 regulation of defense response to virus by host; GO:0050704 regulation of interleukin-1 secretion; GO:0050706 regulation of interleukin-1 beta secretion; GO:0050707 regulation of cytokine secretion; GO:0050708 regulation of protein secretion; GO:0050709 negative regulation of protein secretion; GO:0050710 negative regulation of cytokine secretion; GO:0050711 negative regulation of interleukin-1 secretion; GO:0050713 negative regulation of interleukin-1 beta secretion; GO:0050789 regulation of biological process; GO:0050790 regulation of catalytic activity; GO:0050792 regulation of viral process; GO:0050793 regulation of developmental process; GO:0050794 regulation of cellular process; GO:0050801 ion homeostasis; GO:0050821 protein stabilization; GO:0050896 response to stimulus; GO:0051046 regulation of secretion; GO:0051048 negative regulation of secretion; GO:0051049 regulation of transport; GO:0051051 negative regulation of transport; GO:0051052 regulation of DNA metabolic process; GO:0051053 negative regulation of DNA metabolic process; GO:0051054 positive regulation of DNA metabolic process; GO:0051093 negative regulation of developmental process; GO:0051094 positive regulation of developmental process; GO:0051128 regulation of cellular component organization; GO:0051129 negative regulation of cellular component organization; GO:0051130 positive regulation of cellular component organization; GO:0051169 nuclear transport; GO:0051170 nuclear import; GO:0051171 regulation of nitrogen compound metabolic process; GO:0051172 negative regulation of nitrogen compound metabolic process; GO:0051173 positive regulation of nitrogen compound metabolic process; GO:0051174 regulation of phosphorus metabolic process; GO:0051179 localization; GO:0051223 regulation of protein transport; GO:0051224 negative regulation of protein transport; GO:0051234 establishment of localization; GO:0051235 maintenance of location; GO:0051239 regulation of multicellular organismal process; GO:0051240 positive regulation of multicellular organismal process; GO:0051241 negative regulation of multicellular organismal process; GO:0051246 regulation of protein metabolic process; GO:0051247 positive regulation of protein metabolic process; GO:0051248 negative regulation of protein metabolic process; GO:0051252 regulation of RNA metabolic process; GO:0051253 negative regulation of RNA metabolic process; GO:0051254 positive regulation of RNA metabolic process; GO:0051336 regulation of hydrolase activity; GO:0051338 regulation of transferase activity; GO:0051345 positive regulation of hydrolase activity; GO:0051348 negative regulation of transferase activity; GO:0051457 maintenance of protein location in nucleus; GO:0051603 proteolysis involved in cellular protein catabolic process; GO:0051641 cellular localization; GO:0051649 establishment of localization in cell; GO:0051651 maintenance of location in cell; GO:0051674 localization of cell; GO:0051716 cellular response to stimulus; GO:0051726 regulation of cell cycle; GO:0051924 regulation of calcium ion transport; GO:0051972 regulation of telomerase activity; GO:0051974 negative regulation of telomerase activity; GO:0052547 regulation of peptidase activity; GO:0052548 regulation of endopeptidase activity; GO:0055065 metal ion homeostasis; GO:0055074 calcium ion homeostasis; GO:0055080 cation homeostasis; GO:0055082 cellular chemical homeostasis; GO:0060058 positive regulation of apoptotic process involved in mammary gland involution; GO:0060255 regulation of macromolecule metabolic process; GO:0060333 interferon-gamma-mediated signaling pathway; GO:0060341 regulation of cellular localization; GO:0060429 epithelium development; GO:0060443 mammary gland morphogenesis; GO:0060444 branching involved in mammary gland duct morphogenesis; GO:0060562 epithelial tube morphogenesis; GO:0060603 mammary gland duct morphogenesis; GO:0061138 morphogenesis of a branching epithelium; GO:0061180 mammary gland epithelium development; GO:0065003 macromolecular complex assembly; GO:0065007 biological regulation; GO:0065008 regulation of biological quality; GO:0065009 regulation of molecular function; GO:0070059 intrinsic apoptotic signaling pathway in response to endoplasmic reticulum stress; GO:0070201 regulation of establishment of protein localization; GO:0070482 response to oxygen levels; GO:0070670 response to interleukin-4; GO:0070727 cellular macromolecule localization; GO:0070848 response to growth factor; GO:0070887 cellular response to chemical stimulus; GO:0071156 regulation of cell cycle arrest; GO:0071158 positive regulation of cell cycle arrest; GO:0071310 cellular response to organic substance; GO:0071345 cellular response to cytokine stimulus; GO:0071346 cellular response to interferon-gamma; GO:0071353 cellular response to interleukin-4; GO:0071363 cellular response to growth factor stimulus; GO:0071495 cellular response to endogenous stimulus; GO:0071559 response to transforming growth factor beta; GO:0071560 cellular response to transforming growth factor beta stimulus; GO:0071702 organic substance transport; GO:0071704 organic substance metabolic process; GO:0071705 nitrogen compound transport; GO:0071840 cellular component organization or biogenesis; GO:0072331 signal transduction by p53 class mediator; GO:0072332 intrinsic apoptotic signaling pathway by p53 class mediator; GO:0072395 signal transduction involved in cell cycle checkpoint; GO:0072401 signal transduction involved in DNA integrity checkpoint; GO:0072413 signal transduction involved in mitotic cell cycle checkpoint; GO:0072422 signal transduction involved in DNA damage checkpoint; GO:0072431 signal transduction involved in mitotic G1 DNA damage checkpoint; GO:0072503 cellular divalent inorganic cation homeostasis; GO:0072507 divalent inorganic cation homeostasis; GO:0072594 establishment of protein localization to organelle; GO:0072595 maintenance of protein localization in organelle; GO:0080090 regulation of primary metabolic process; GO:0080134 regulation of response to stress; GO:0080135 regulation of cellular response to stress; GO:0090068 positive regulation of cell cycle process; GO:0090087 regulation of peptide transport; GO:0090311 regulation of protein deacetylation; GO:0090312 positive regulation of protein deacetylation; GO:0090398 cellular senescence; GO:0097190 apoptotic signaling pathway; GO:0097191 extrinsic apoptotic signaling pathway; GO:0097193 intrinsic apoptotic signaling pathway; GO:0098771 inorganic ion homeostasis; GO:1901342 regulation of vasculature development; GO:1901343 negative regulation of vasculature development; GO:1901564 organonitrogen compound metabolic process; GO:1901565 organonitrogen compound catabolic process; GO:1901575 organic substance catabolic process; GO:1901796 regulation of signal transduction by p53 class mediator; GO:1901987 regulation of cell cycle phase transition; GO:1901988 negative regulation of cell cycle phase transition; GO:1901990 regulation of mitotic cell cycle phase transition; GO:1901991 negative regulation of mitotic cell cycle phase transition; GO:1902186 regulation of viral release from host cell; GO:1902187 negative regulation of viral release from host cell; GO:1902275 regulation of chromatin organization; GO:1902337 regulation of apoptotic process involved in morphogenesis; GO:1902339 positive regulation of apoptotic process involved in morphogenesis; GO:1902400 intracellular signal transduction involved in G1 DNA damage checkpoint; GO:1902402 signal transduction involved in mitotic DNA damage checkpoint; GO:1902403 signal transduction involved in mitotic DNA integrity checkpoint; GO:1902531 regulation of intracellular signal transduction; GO:1902679 negative regulation of RNA biosynthetic process; GO:1902680 positive regulation of RNA biosynthetic process; GO:1902806 regulation of cell cycle G1/S phase transition; GO:1902807 negative regulation of cell cycle G1/S phase transition; GO:1903047 mitotic cell cycle process; GO:1903050 regulation of proteolysis involved in cellular protein catabolic process; GO:1903051 negative regulation of proteolysis involved in cellular protein catabolic process; GO:1903362 regulation of cellular protein catabolic process; GO:1903363 negative regulation of cellular protein catabolic process; GO:1903506 regulation of nucleic acid-templated transcription; GO:1903507 negative regulation of nucleic acid-templated transcription; GO:1903508 positive regulation of nucleic acid-templated transcription; GO:1903519 regulation of mammary gland involution; GO:1903521 positive regulation of mammary gland involution; GO:1903530 regulation of secretion by cell; GO:1903531 negative regulation of secretion by cell; GO:1903827 regulation of cellular protein localization; GO:1903829 positive regulation of cellular protein localization; GO:1903900 regulation of viral life cycle; GO:1903901 negative regulation of viral life cycle; GO:1904356 regulation of telomere maintenance via telomere lengthening; GO:1904357 negative regulation of telomere maintenance via telomere lengthening; GO:1904747 positive regulation of apoptotic process involved in development; GO:1904748 regulation of apoptotic process involved in development; GO:1904814 regulation of protein localization to chromosome, telomeric region; GO:1904816 positive regulation of protein localization to chromosome, telomeric region; GO:1904950 negative regulation of establishment of protein localization; GO:1905269 positive regulation of chromatin organization; GO:1990823 response to leukemia inhibitory factor; GO:1990830 cellular response to leukemia inhibitory factor; GO:2000026 regulation of multicellular organismal development; GO:2000027 regulation of organ morphogenesis; GO:2000045 regulation of G1/S transition of mitotic cell cycle; GO:2000058 regulation of protein ubiquitination involved in ubiquitin-dependent protein catabolic process; GO:2000059 negative regulation of protein ubiquitination involved in ubiquitin-dependent protein catabolic process; GO:2000112 regulation of cellular macromolecule biosynthetic process; GO:2000113 negative regulation of cellular macromolecule biosynthetic process; GO:2000116 regulation of cysteine-type endopeptidase activity; GO:2000134 negative regulation of G1/S transition of mitotic cell cycle; GO:2000181 negative regulation of blood vessel morphogenesis; GO:2000278 regulation of DNA biosynthetic process; GO:2000279 negative regulation of DNA biosynthetic process; GO:2000779 regulation of double-strand break repair; GO:2001020 regulation of response to DNA damage stimulus; GO:2001056 positive regulation of cysteine-type endopeptidase activity; GO:2001141 regulation of RNA biosynthetic process; GO:2001233 regulation of apoptotic signaling pathway; GO:2001235 positive regulation of apoptotic signaling pathway; GO:2001236 regulation of extrinsic apoptotic signaling pathway; GO:2001238 positive regulation of extrinsic apoptotic signaling pathway; GO:2001251 negative regulation of chromosome organization; GO:2001252 positive regulation of chromosome organization;	GO:0000228 nuclear chromosome; GO:0000781 chromosome, telomeric region; GO:0000784 nuclear chromosome, telomeric region; GO:0005622 intracellular; GO:0005623 cell; GO:0005634 nucleus; GO:0005635 nuclear envelope; GO:0005654 nucleoplasm; GO:0005694 chromosome; GO:0005730 nucleolus; GO:0005737 cytoplasm; GO:0005768 endosome; GO:0005769 early endosome; GO:0005783 endoplasmic reticulum; GO:0005789 endoplasmic reticulum membrane; GO:0005829 cytosol; GO:0010008 endosome membrane; GO:0012505 endomembrane system; GO:0016020 membrane; GO:0016363 nuclear matrix; GO:0016604 nuclear body; GO:0016605 PML body; GO:0019898 extrinsic component of membrane; GO:0031090 organelle membrane; GO:0031312 extrinsic component of organelle membrane; GO:0031410 cytoplasmic vesicle; GO:0031901 early endosome membrane; GO:0031965 nuclear membrane; GO:0031967 organelle envelope; GO:0031974 membrane-enclosed lumen; GO:0031975 envelope; GO:0031981 nuclear lumen; GO:0031982 vesicle; GO:0031984 organelle subcompartment; GO:0034399 nuclear periphery; GO:0042175 nuclear outer membrane-endoplasmic reticulum membrane network; GO:0042406 extrinsic component of endoplasmic reticulum membrane; GO:0043226 organelle; GO:0043227 membrane-bounded organelle; GO:0043228 non-membrane-bounded organelle; GO:0043229 intracellular organelle; GO:0043231 intracellular membrane-bounded organelle; GO:0043232 intracellular non-membrane-bounded organelle; GO:0043233 organelle lumen; GO:0044422 organelle part; GO:0044424 intracellular part; GO:0044425 membrane part; GO:0044427 chromosomal part; GO:0044428 nuclear part; GO:0044432 endoplasmic reticulum part; GO:0044433 cytoplasmic vesicle part; GO:0044440 endosomal part; GO:0044444 cytoplasmic part; GO:0044446 intracellular organelle part; GO:0044451 nucleoplasm part; GO:0044454 nuclear chromosome part; GO:0044464 cell part; GO:0070013 intracellular organelle lumen; GO:0097708 intracellular vesicle; GO:0098588 bounding membrane of organelle; GO:0098687 chromosomal region; GO:0098805 whole membrane; GO:0098827 endoplasmic reticulum subcompartment;	GO:0003712 transcription cofactor activity; GO:0003713 transcription coactivator activity; GO:0005488 binding; GO:0005515 protein binding; GO:0008270 zinc ion binding; GO:0019899 enzyme binding; GO:0031625 ubiquitin protein ligase binding; GO:0032182 ubiquitin-like protein binding; GO:0032183 SUMO binding; GO:0042802 identical protein binding; GO:0042803 protein homodimerization activity; GO:0043167 ion binding; GO:0043169 cation binding; GO:0044389 ubiquitin-like protein ligase binding; GO:0046332 SMAD binding; GO:0046872 metal ion binding; GO:0046914 transition metal ion binding; GO:0046982 protein heterodimerization activity; GO:0046983 protein dimerization activity; GO:0050897 cobalt ion binding;	K12026	TRIM56; tripartite motif-containing protein 56 [EC:2.3.2.27]		PF13445; PF00643	RING-type zinc-finger, LisH dimerisation motif; B-box zinc finger
yibei_GLEAN_10008462	XP_022328273.1uncharacterized protein LOC111127406	1.242	Up	0.049043	50.75	GO:0003008 system process; GO:0007600 sensory perception; GO:0007605 sensory perception of sound; GO:0032501 multicellular organismal process; GO:0050877 neurological system process; GO:0050954 sensory perception of mechanical stimulus;	GO:0005623 cell; GO:0036477 somatodendritic compartment; GO:0043025 neuronal cell body; GO:0044297 cell body; GO:0044464 cell part; GO:0097458 neuron part;					PF04598	Gasdermin family
yibei_GLEAN_10011940	XP_021346227.1protein FAM114A2-like	0.525	Down	0.00029901	73.41		GO:0000137 Golgi cis cisterna; GO:0005622 intracellular; GO:0005623 cell; GO:0005737 cytoplasm; GO:0005794 Golgi apparatus; GO:0005795 Golgi stack; GO:0012505 endomembrane system; GO:0031984 organelle subcompartment; GO:0031985 Golgi cisterna; GO:0043226 organelle; GO:0043227 membrane-bounded organelle; GO:0043229 intracellular organelle; GO:0043231 intracellular membrane-bounded organelle; GO:0044422 organelle part; GO:0044424 intracellular part; GO:0044431 Golgi apparatus part; GO:0044444 cytoplasmic part; GO:0044446 intracellular organelle part; GO:0044464 cell part; GO:0098791 Golgi subcompartment;	GO:0000166 nucleotide binding; GO:0005488 binding; GO:0005515 protein binding; GO:0017016 Ras GTPase binding; GO:0017076 purine nucleotide binding; GO:0017137 Rab GTPase binding; GO:0019899 enzyme binding; GO:0031267 small GTPase binding; GO:0036094 small molecule binding; GO:0051020 GTPase binding; GO:0097159 organic cyclic compound binding; GO:1901265 nucleoside phosphate binding; GO:1901363 heterocyclic compound binding;
yibei_GLEAN_10030656	XP_022298749.1cilia- and flagella-associated protein 54-like isoform X5	0.752	Down	0.0196968	392.78	GO:0000003 reproduction; GO:0001539 cilium or flagellum-dependent cell motility; GO:0003341 cilium movement; GO:0006928 movement of cell or subcellular component; GO:0006996 organelle organization; GO:0007017 microtubule-based process; GO:0007018 microtubule-based movement; GO:0007276 gamete generation; GO:0007283 spermatogenesis; GO:0009987 cellular process; GO:0016043 cellular component organization; GO:0019953 sexual reproduction; GO:0022414 reproductive process; GO:0022607 cellular component assembly; GO:0030030 cell projection organization; GO:0030031 cell projection assembly; GO:0032501 multicellular organismal process; GO:0032504 multicellular organism reproduction; GO:0040011 locomotion; GO:0044085 cellular component biogenesis; GO:0044703 multi-organism reproductive process; GO:0044782 cilium organization; GO:0048232 male gamete generation; GO:0048609 multicellular organismal reproductive process; GO:0048870 cell motility; GO:0051179 localization; GO:0051674 localization of cell; GO:0051704 multi-organism process; GO:0060271 cilium assembly; GO:0060285 cilium-dependent cell motility; GO:0060294 cilium movement involved in cell motility; GO:0070925 organelle assembly; GO:0071840 cellular component organization or biogenesis;	GO:0005622 intracellular; GO:0005623 cell; GO:0005737 cytoplasm; GO:0005856 cytoskeleton; GO:0005929 cilium; GO:0005930 axoneme; GO:0032838 cell projection cytoplasm; GO:0042995 cell projection; GO:0043226 organelle; GO:0043228 non-membrane-bounded organelle; GO:0043229 intracellular organelle; GO:0043232 intracellular non-membrane-bounded organelle; GO:0044422 organelle part; GO:0044424 intracellular part; GO:0044430 cytoskeletal part; GO:0044441 ciliary part; GO:0044444 cytoplasmic part; GO:0044446 intracellular organelle part; GO:0044463 cell projection part; GO:0044464 cell part; GO:0097014 ciliary plasm; GO:0099568 cytoplasmic region;		K16547	NEDD1; protein NEDD1
yibei_GLEAN_10002868	XP_021374147.1tripartite motif-containing protein 45-like isoform X1	0.618	Down	0.0144839	34.817
yibei_GLEAN_10007517	XP_022321325.1adenylate kinase isoenzyme 5-like isoform X1	0.788	Down	0.0088634	71.006	GO:0006139 nucleobase-containing compound metabolic process; GO:0006163 purine nucleotide metabolic process; GO:0006164 purine nucleotide biosynthetic process; GO:0006165 nucleoside diphosphate phosphorylation; GO:0006172 ADP biosynthetic process; GO:0006173 dADP biosynthetic process; GO:0006220 pyrimidine nucleotide metabolic process; GO:0006221 pyrimidine nucleotide biosynthetic process; GO:0006725 cellular aromatic compound metabolic process; GO:0006753 nucleoside phosphate metabolic process; GO:0006793 phosphorus metabolic process; GO:0006796 phosphate-containing compound metabolic process; GO:0006807 nitrogen compound metabolic process; GO:0008152 metabolic process; GO:0009058 biosynthetic process; GO:0009117 nucleotide metabolic process; GO:0009123 nucleoside monophosphate metabolic process; GO:0009124 nucleoside monophosphate biosynthetic process; GO:0009126 purine nucleoside monophosphate metabolic process; GO:0009127 purine nucleoside monophosphate biosynthetic process; GO:0009132 nucleoside diphosphate metabolic process; GO:0009133 nucleoside diphosphate biosynthetic process; GO:0009135 purine nucleoside diphosphate metabolic process; GO:0009136 purine nucleoside diphosphate biosynthetic process; GO:0009141 nucleoside triphosphate metabolic process; GO:0009142 nucleoside triphosphate biosynthetic process; GO:0009150 purine ribonucleotide metabolic process; GO:0009151 purine deoxyribonucleotide metabolic process; GO:0009152 purine ribonucleotide biosynthetic process; GO:0009153 purine deoxyribonucleotide biosynthetic process; GO:0009156 ribonucleoside monophosphate biosynthetic process; GO:0009161 ribonucleoside monophosphate metabolic process; GO:0009165 nucleotide biosynthetic process; GO:0009167 purine ribonucleoside monophosphate metabolic process; GO:0009168 purine ribonucleoside monophosphate biosynthetic process; GO:0009179 purine ribonucleoside diphosphate metabolic process; GO:0009180 purine ribonucleoside diphosphate biosynthetic process; GO:0009182 purine deoxyribonucleoside diphosphate metabolic process; GO:0009183 purine deoxyribonucleoside diphosphate biosynthetic process; GO:0009185 ribonucleoside diphosphate metabolic process; GO:0009186 deoxyribonucleoside diphosphate metabolic process; GO:0009188 ribonucleoside diphosphate biosynthetic process; GO:0009189 deoxyribonucleoside diphosphate biosynthetic process; GO:0009218 pyrimidine ribonucleotide metabolic process; GO:0009220 pyrimidine ribonucleotide biosynthetic process; GO:0009259 ribonucleotide metabolic process; GO:0009260 ribonucleotide biosynthetic process; GO:0009262 deoxyribonucleotide metabolic process; GO:0009263 deoxyribonucleotide biosynthetic process; GO:0009265 2'-deoxyribonucleotide biosynthetic process; GO:0009394 2'-deoxyribonucleotide metabolic process; GO:0009987 cellular process; GO:0015949 nucleobase-containing small molecule interconversion; GO:0016310 phosphorylation; GO:0018130 heterocycle biosynthetic process; GO:0019438 aromatic compound biosynthetic process; GO:0019637 organophosphate metabolic process; GO:0019692 deoxyribose phosphate metabolic process; GO:0019693 ribose phosphate metabolic process; GO:0034641 cellular nitrogen compound metabolic process; GO:0034654 nucleobase-containing compound biosynthetic process; GO:0044237 cellular metabolic process; GO:0044238 primary metabolic process; GO:0044249 cellular biosynthetic process; GO:0044271 cellular nitrogen compound biosynthetic process; GO:0044281 small molecule metabolic process; GO:0046031 ADP metabolic process; GO:0046056 dADP metabolic process; GO:0046385 deoxyribose phosphate biosynthetic process; GO:0046390 ribose phosphate biosynthetic process; GO:0046483 heterocycle metabolic process; GO:0046939 nucleotide phosphorylation; GO:0046940 nucleoside monophosphate phosphorylation; GO:0055086 nucleobase-containing small molecule metabolic process; GO:0071704 organic substance metabolic process; GO:0072521 purine-containing compound metabolic process; GO:0072522 purine-containing compound biosynthetic process; GO:0072527 pyrimidine-containing compound metabolic process; GO:0072528 pyrimidine-containing compound biosynthetic process; GO:0090407 organophosphate biosynthetic process; GO:1901135 carbohydrate derivative metabolic process; GO:1901137 carbohydrate derivative biosynthetic process; GO:1901293 nucleoside phosphate biosynthetic process; GO:1901360 organic cyclic compound metabolic process; GO:1901362 organic cyclic compound biosynthetic process; GO:1901564 organonitrogen compound metabolic process; GO:1901566 organonitrogen compound biosynthetic process; GO:1901576 organic substance biosynthetic process;	GO:0005622 intracellular; GO:0005623 cell; GO:0005737 cytoplasm; GO:0005815 microtubule organizing center; GO:0005829 cytosol; GO:0005856 cytoskeleton; GO:0015630 microtubule cytoskeleton; GO:0043226 organelle; GO:0043228 non-membrane-bounded organelle; GO:0043229 intracellular organelle; GO:0043232 intracellular non-membrane-bounded organelle; GO:0044422 organelle part; GO:0044424 intracellular part; GO:0044430 cytoskeletal part; GO:0044444 cytoplasmic part; GO:0044446 intracellular organelle part; GO:0044464 cell part;	GO:0003824 catalytic activity; GO:0004017 adenylate kinase activity; GO:0004550 nucleoside diphosphate kinase activity; GO:0016301 kinase activity; GO:0016740 transferase activity; GO:0016772 transferase activity, transferring phosphorus-containing groups; GO:0016776 phosphotransferase activity, phosphate group as acceptor; GO:0019205 nucleobase-containing compound kinase activity; GO:0019206 nucleoside kinase activity; GO:0050145 nucleoside phosphate kinase activity;	K00939	adk, AK; adenylate kinase [EC:2.7.4.3]	map00230 Purine metabolism; map00730 Thiamine metabolism; map01100 Metabolic pathways	PF00406	Adenylate kinase
yibei_GLEAN_10017755	XP_021343802.1gamma-soluble NSF attachment protein-like	0.662	Down	0.043637	33.977	GO:0001505 regulation of neurotransmitter levels; GO:0003002 regionalization; GO:0006810 transport; GO:0006836 neurotransmitter transport; GO:0006886 intracellular protein transport; GO:0006887 exocytosis; GO:0006891 intra-Golgi vesicle-mediated transport; GO:0007154 cell communication; GO:0007267 cell-cell signaling; GO:0007268 chemical synaptic transmission; GO:0007269 neurotransmitter secretion; GO:0007275 multicellular organism development; GO:0007389 pattern specification process; GO:0007444 imaginal disc development; GO:0007447 imaginal disc pattern formation; GO:0007450 dorsal/ventral pattern formation, imaginal disc; GO:0008104 protein localization; GO:0009888 tissue development; GO:0009953 dorsal/ventral pattern formation; GO:0009987 cellular process; GO:0015031 protein transport; GO:0015833 peptide transport; GO:0016043 cellular component organization; GO:0016079 synaptic vesicle exocytosis; GO:0016082 synaptic vesicle priming; GO:0016192 vesicle-mediated transport; GO:0017156 calcium ion regulated exocytosis; GO:0022607 cellular component assembly; GO:0023052 signaling; GO:0023061 signal release; GO:0031647 regulation of protein stability; GO:0032501 multicellular organismal process; GO:0032502 developmental process; GO:0032940 secretion by cell; GO:0033036 macromolecule localization; GO:0034613 cellular protein localization; GO:0034622 cellular macromolecular complex assembly; GO:0035220 wing disc development; GO:0035222 wing disc pattern formation; GO:0035295 tube development; GO:0042886 amide transport; GO:0043933 macromolecular complex subunit organization; GO:0044085 cellular component biogenesis; GO:0045055 regulated exocytosis; GO:0045184 establishment of protein localization; GO:0046903 secretion; GO:0046907 intracellular transport; GO:0048190 wing disc dorsal/ventral pattern formation; GO:0048193 Golgi vesicle transport; GO:0048489 synaptic vesicle transport; GO:0048513 animal organ development; GO:0048731 system development; GO:0048856 anatomical structure development; GO:0050821 protein stabilization; GO:0051179 localization; GO:0051234 establishment of localization; GO:0051640 organelle localization; GO:0051641 cellular localization; GO:0051648 vesicle localization; GO:0051649 establishment of localization in cell; GO:0051650 establishment of vesicle localization; GO:0051656 establishment of organelle localization; GO:0060429 epithelium development; GO:0061024 membrane organization; GO:0061025 membrane fusion; GO:0065003 macromolecular complex assembly; GO:0065007 biological regulation; GO:0065008 regulation of biological quality; GO:0070727 cellular macromolecule localization; GO:0071702 organic substance transport; GO:0071705 nitrogen compound transport; GO:0071840 cellular component organization or biogenesis; GO:0097479 synaptic vesicle localization; GO:0097480 establishment of synaptic vesicle localization; GO:0098916 anterograde trans-synaptic signaling; GO:0099003 vesicle-mediated transport in synapse; GO:0099504 synaptic vesicle cycle; GO:0099536 synaptic signaling; GO:0099537 trans-synaptic signaling; GO:0099643 signal release from synapse;	GO:0005622 intracellular; GO:0005623 cell; GO:0005737 cytoplasm; GO:0005739 mitochondrion; GO:0005773 vacuole; GO:0005774 vacuolar membrane; GO:0016020 membrane; GO:0031090 organelle membrane; GO:0031201 SNARE complex; GO:0032991 macromolecular complex; GO:0043209 myelin sheath; GO:0043226 organelle; GO:0043227 membrane-bounded organelle; GO:0043229 intracellular organelle; GO:0043231 intracellular membrane-bounded organelle; GO:0044422 organelle part; GO:0044424 intracellular part; GO:0044425 membrane part; GO:0044437 vacuolar part; GO:0044444 cytoplasmic part; GO:0044446 intracellular organelle part; GO:0044464 cell part; GO:0098588 bounding membrane of organelle; GO:0098796 membrane protein complex; GO:0098805 whole membrane;	GO:0000149 SNARE binding; GO:0005483 soluble NSF attachment protein activity; GO:0005488 binding; GO:0005515 protein binding; GO:0019905 syntaxin binding;	K21198	NAPG, SNAPG; gamma-soluble NSF attachment protein
yibei_GLEAN_10027060	OWF40191.1 Kyphoscoliosis peptidase	0.746	Down	0.0104786	23.975
yibei_GLEAN_10035496	XP_022329637.1uncharacterized protein LOC111128350 isoform X1	0.697	Down	0.0193015	95.609							PF12733	Cadherin-like beta sandwich domain
yibei_GLEAN_10013027	XP_011453120.1 phosphoribosylformylglycinamidine synthase isoform X2	0.744	Down	0.029258	147.94	GO:0006082 organic acid metabolic process; GO:0006139 nucleobase-containing compound metabolic process; GO:0006163 purine nucleotide metabolic process; GO:0006164 purine nucleotide biosynthetic process; GO:0006188 IMP biosynthetic process; GO:0006189 'de novo' IMP biosynthetic process; GO:0006520 cellular amino acid metabolic process; GO:0006541 glutamine metabolic process; GO:0006725 cellular aromatic compound metabolic process; GO:0006753 nucleoside phosphate metabolic process; GO:0006793 phosphorus metabolic process; GO:0006796 phosphate-containing compound metabolic process; GO:0006807 nitrogen compound metabolic process; GO:0008152 metabolic process; GO:0009058 biosynthetic process; GO:0009064 glutamine family amino acid metabolic process; GO:0009117 nucleotide metabolic process; GO:0009123 nucleoside monophosphate metabolic process; GO:0009124 nucleoside monophosphate biosynthetic process; GO:0009126 purine nucleoside monophosphate metabolic process; GO:0009127 purine nucleoside monophosphate biosynthetic process; GO:0009150 purine ribonucleotide metabolic process; GO:0009152 purine ribonucleotide biosynthetic process; GO:0009156 ribonucleoside monophosphate biosynthetic process; GO:0009161 ribonucleoside monophosphate metabolic process; GO:0009165 nucleotide biosynthetic process; GO:0009167 purine ribonucleoside monophosphate metabolic process; GO:0009168 purine ribonucleoside monophosphate biosynthetic process; GO:0009259 ribonucleotide metabolic process; GO:0009260 ribonucleotide biosynthetic process; GO:0009987 cellular process; GO:0018130 heterocycle biosynthetic process; GO:0019438 aromatic compound biosynthetic process; GO:0019637 organophosphate metabolic process; GO:0019693 ribose phosphate metabolic process; GO:0019752 carboxylic acid metabolic process; GO:0032502 developmental process; GO:0034641 cellular nitrogen compound metabolic process; GO:0034654 nucleobase-containing compound biosynthetic process; GO:0043436 oxoacid metabolic process; GO:0044237 cellular metabolic process; GO:0044238 primary metabolic process; GO:0044249 cellular biosynthetic process; GO:0044271 cellular nitrogen compound biosynthetic process; GO:0044281 small molecule metabolic process; GO:0046040 IMP metabolic process; GO:0046390 ribose phosphate biosynthetic process; GO:0046483 heterocycle metabolic process; GO:0048856 anatomical structure development; GO:0055086 nucleobase-containing small molecule metabolic process; GO:0060322 head development; GO:0071704 organic substance metabolic process; GO:0072521 purine-containing compound metabolic process; GO:0072522 purine-containing compound biosynthetic process; GO:0090407 organophosphate biosynthetic process; GO:0097065 anterior head development; GO:1901135 carbohydrate derivative metabolic process; GO:1901137 carbohydrate derivative biosynthetic process; GO:1901293 nucleoside phosphate biosynthetic process; GO:1901360 organic cyclic compound metabolic process; GO:1901362 organic cyclic compound biosynthetic process; GO:1901564 organonitrogen compound metabolic process; GO:1901566 organonitrogen compound biosynthetic process; GO:1901576 organic substance biosynthetic process; GO:1901605 alpha-amino acid metabolic process;	GO:0005622 intracellular; GO:0005623 cell; GO:0005737 cytoplasm; GO:0005829 cytosol; GO:0044424 intracellular part; GO:0044444 cytoplasmic part; GO:0044464 cell part;	GO:0003824 catalytic activity; GO:0004642 phosphoribosylformylglycinamidine synthase activity; GO:0016874 ligase activity; GO:0016879 ligase activity, forming carbon-nitrogen bonds; GO:0016884 carbon-nitrogen ligase activity, with glutamine as amido-N-donor;	K01952	PFAS, purL; phosphoribosylformylglycinamidine synthase [EC:6.3.5.3]	map00230 Purine metabolism; map01100 Metabolic pathways	PF02769; PF13507	AIR synthase related protein, C-terminal domain; CobB/CobQ-like glutamine amidotransferase domain
yibei_GLEAN_10029483	XP_022299307.1serine/threonine-protein kinase Nek2-like isoform X2	0.796	Down	0.0091228	57.93	GO:0000278 mitotic cell cycle; GO:0001932 regulation of protein phosphorylation; GO:0001934 positive regulation of protein phosphorylation; GO:0006355 regulation of transcription, DNA-templated; GO:0006464 cellular protein modification process; GO:0006468 protein phosphorylation; GO:0006793 phosphorus metabolic process; GO:0006796 phosphate-containing compound metabolic process; GO:0006807 nitrogen compound metabolic process; GO:0006950 response to stress; GO:0006974 cellular response to DNA damage stimulus; GO:0007049 cell cycle; GO:0007154 cell communication; GO:0007165 signal transduction; GO:0007346 regulation of mitotic cell cycle; GO:0008152 metabolic process; GO:0009889 regulation of biosynthetic process; GO:0009891 positive regulation of biosynthetic process; GO:0009893 positive regulation of metabolic process; GO:0009987 cellular process; GO:0010468 regulation of gene expression; GO:0010556 regulation of macromolecule biosynthetic process; GO:0010557 positive regulation of macromolecule biosynthetic process; GO:0010562 positive regulation of phosphorus metabolic process; GO:0010604 positive regulation of macromolecule metabolic process; GO:0010628 positive regulation of gene expression; GO:0010941 regulation of cell death; GO:0016310 phosphorylation; GO:0019219 regulation of nucleobase-containing compound metabolic process; GO:0019220 regulation of phosphate metabolic process; GO:0019222 regulation of metabolic process; GO:0019538 protein metabolic process; GO:0023014 signal transduction by protein phosphorylation; GO:0023052 signaling; GO:0030100 regulation of endocytosis; GO:0031098 stress-activated protein kinase signaling cascade; GO:0031323 regulation of cellular metabolic process; GO:0031325 positive regulation of cellular metabolic process; GO:0031326 regulation of cellular biosynthetic process; GO:0031328 positive regulation of cellular biosynthetic process; GO:0031399 regulation of protein modification process; GO:0031401 positive regulation of protein modification process; GO:0032147 activation of protein kinase activity; GO:0032268 regulation of cellular protein metabolic process; GO:0032270 positive regulation of cellular protein metabolic process; GO:0032501 multicellular organismal process; GO:0032879 regulation of localization; GO:0033554 cellular response to stress; GO:0033674 positive regulation of kinase activity; GO:0035556 intracellular signal transduction; GO:0036211 protein modification process; GO:0042303 molting cycle; GO:0042325 regulation of phosphorylation; GO:0042327 positive regulation of phosphorylation; GO:0042981 regulation of apoptotic process; GO:0043067 regulation of programmed cell death; GO:0043085 positive regulation of catalytic activity; GO:0043170 macromolecule metabolic process; GO:0043412 macromolecule modification; GO:0043549 regulation of kinase activity; GO:0044093 positive regulation of molecular function; GO:0044237 cellular metabolic process; GO:0044238 primary metabolic process; GO:0044260 cellular macromolecule metabolic process; GO:0044267 cellular protein metabolic process; GO:0045807 positive regulation of endocytosis; GO:0045859 regulation of protein kinase activity; GO:0045860 positive regulation of protein kinase activity; GO:0045893 positive regulation of transcription, DNA-templated; GO:0045935 positive regulation of nucleobase-containing compound metabolic process; GO:0045937 positive regulation of phosphate metabolic process; GO:0048518 positive regulation of biological process; GO:0048522 positive regulation of cellular process; GO:0048583 regulation of response to stimulus; GO:0050789 regulation of biological process; GO:0050790 regulation of catalytic activity; GO:0050793 regulation of developmental process; GO:0050794 regulation of cellular process; GO:0050896 response to stimulus; GO:0051049 regulation of transport; GO:0051050 positive regulation of transport; GO:0051128 regulation of cellular component organization; GO:0051130 positive regulation of cellular component organization; GO:0051171 regulation of nitrogen compound metabolic process; GO:0051173 positive regulation of nitrogen compound metabolic process; GO:0051174 regulation of phosphorus metabolic process; GO:0051246 regulation of protein metabolic process; GO:0051247 positive regulation of protein metabolic process; GO:0051252 regulation of RNA metabolic process; GO:0051254 positive regulation of RNA metabolic process; GO:0051338 regulation of transferase activity; GO:0051347 positive regulation of transferase activity; GO:0051716 cellular response to stimulus; GO:0051726 regulation of cell cycle; GO:0060255 regulation of macromolecule metabolic process; GO:0060627 regulation of vesicle-mediated transport; GO:0065007 biological regulation; GO:0065009 regulation of molecular function; GO:0071704 organic substance metabolic process; GO:0080090 regulation of primary metabolic process; GO:0080134 regulation of response to stress; GO:0080135 regulation of cellular response to stress; GO:0090342 regulation of cell aging; GO:1900062 regulation of replicative cell aging; GO:1901564 organonitrogen compound metabolic process; GO:1902680 positive regulation of RNA biosynthetic process; GO:1903506 regulation of nucleic acid-templated transcription; GO:1903508 positive regulation of nucleic acid-templated transcription; GO:2000112 regulation of cellular macromolecule biosynthetic process; GO:2000772 regulation of cellular senescence; GO:2001020 regulation of response to DNA damage stimulus; GO:2001141 regulation of RNA biosynthetic process;	GO:0005622 intracellular; GO:0005623 cell; GO:0005737 cytoplasm; GO:0005815 microtubule organizing center; GO:0005829 cytosol; GO:0005856 cytoskeleton; GO:0005929 cilium; GO:0015630 microtubule cytoskeleton; GO:0032838 cell projection cytoplasm; GO:0035253 ciliary rootlet; GO:0035869 ciliary transition zone; GO:0036064 ciliary basal body; GO:0042995 cell projection; GO:0043226 organelle; GO:0043228 non-membrane-bounded organelle; GO:0043229 intracellular organelle; GO:0043232 intracellular non-membrane-bounded organelle; GO:0044422 organelle part; GO:0044424 intracellular part; GO:0044430 cytoskeletal part; GO:0044441 ciliary part; GO:0044444 cytoplasmic part; GO:0044446 intracellular organelle part; GO:0044463 cell projection part; GO:0044464 cell part; GO:0097014 ciliary plasm; GO:0099568 cytoplasmic region;	GO:0003824 catalytic activity; GO:0004672 protein kinase activity; GO:0004674 protein serine/threonine kinase activity; GO:0005488 binding; GO:0016301 kinase activity; GO:0016740 transferase activity; GO:0016772 transferase activity, transferring phosphorus-containing groups; GO:0016773 phosphotransferase activity, alcohol group as acceptor; GO:0030145 manganese ion binding; GO:0043167 ion binding; GO:0043169 cation binding; GO:0046872 metal ion binding; GO:0046914 transition metal ion binding;	K08857	NEK1_4_5; NIMA (never in mitosis gene a)-related kinase 1/4/5 [EC:2.7.11.1]		PF00069	Protein kinase domain
yibei_GLEAN_10017069	XP_011444948.1 deoxynucleoside triphosphate triphosphohydrolase SAMHD1 isoform X2	4.8	Up	0.0079156	78.229	GO:0002252 immune effector process; GO:0002376 immune system process; GO:0002682 regulation of immune system process; GO:0006139 nucleobase-containing compound metabolic process; GO:0006163 purine nucleotide metabolic process; GO:0006195 purine nucleotide catabolic process; GO:0006203 dGTP catabolic process; GO:0006725 cellular aromatic compound metabolic process; GO:0006753 nucleoside phosphate metabolic process; GO:0006793 phosphorus metabolic process; GO:0006796 phosphate-containing compound metabolic process; GO:0006807 nitrogen compound metabolic process; GO:0006950 response to stress; GO:0006952 defense response; GO:0006955 immune response; GO:0007154 cell communication; GO:0007165 signal transduction; GO:0007166 cell surface receptor signaling pathway; GO:0008152 metabolic process; GO:0009056 catabolic process; GO:0009058 biosynthetic process; GO:0009117 nucleotide metabolic process; GO:0009141 nucleoside triphosphate metabolic process; GO:0009143 nucleoside triphosphate catabolic process; GO:0009144 purine nucleoside triphosphate metabolic process; GO:0009146 purine nucleoside triphosphate catabolic process; GO:0009151 purine deoxyribonucleotide metabolic process; GO:0009155 purine deoxyribonucleotide catabolic process; GO:0009166 nucleotide catabolic process; GO:0009200 deoxyribonucleoside triphosphate metabolic process; GO:0009204 deoxyribonucleoside triphosphate catabolic process; GO:0009215 purine deoxyribonucleoside triphosphate metabolic process; GO:0009217 purine deoxyribonucleoside triphosphate catabolic process; GO:0009262 deoxyribonucleotide metabolic process; GO:0009264 deoxyribonucleotide catabolic process; GO:0009394 2'-deoxyribonucleotide metabolic process; GO:0009605 response to external stimulus; GO:0009607 response to biotic stimulus; GO:0009615 response to virus; GO:0009987 cellular process; GO:0010033 response to organic substance; GO:0016043 cellular component organization; GO:0016070 RNA metabolic process; GO:0018130 heterocycle biosynthetic process; GO:0019221 cytokine-mediated signaling pathway; GO:0019438 aromatic compound biosynthetic process; GO:0019439 aromatic compound catabolic process; GO:0019637 organophosphate metabolic process; GO:0019692 deoxyribose phosphate metabolic process; GO:0022607 cellular component assembly; GO:0023052 signaling; GO:0031347 regulation of defense response; GO:0034097 response to cytokine; GO:0034340 response to type I interferon; GO:0034404 nucleobase-containing small molecule biosynthetic process; GO:0034641 cellular nitrogen compound metabolic process; GO:0034654 nucleobase-containing compound biosynthetic process; GO:0034655 nucleobase-containing compound catabolic process; GO:0042221 response to chemical; GO:0043170 macromolecule metabolic process; GO:0043207 response to external biotic stimulus; GO:0043933 macromolecular complex subunit organization; GO:0044085 cellular component biogenesis; GO:0044237 cellular metabolic process; GO:0044238 primary metabolic process; GO:0044248 cellular catabolic process; GO:0044249 cellular biosynthetic process; GO:0044270 cellular nitrogen compound catabolic process; GO:0044271 cellular nitrogen compound biosynthetic process; GO:0044281 small molecule metabolic process; GO:0044283 small molecule biosynthetic process; GO:0045087 innate immune response; GO:0045088 regulation of innate immune response; GO:0046060 dATP metabolic process; GO:0046061 dATP catabolic process; GO:0046070 dGTP metabolic process; GO:0046386 deoxyribose phosphate catabolic process; GO:0046434 organophosphate catabolic process; GO:0046483 heterocycle metabolic process; GO:0046700 heterocycle catabolic process; GO:0048583 regulation of response to stimulus; GO:0050776 regulation of immune response; GO:0050789 regulation of biological process; GO:0050794 regulation of cellular process; GO:0050896 response to stimulus; GO:0051259 protein oligomerization; GO:0051260 protein homooligomerization; GO:0051262 protein tetramerization; GO:0051289 protein homotetramerization; GO:0051607 defense response to virus; GO:0051704 multi-organism process; GO:0051707 response to other organism; GO:0051716 cellular response to stimulus; GO:0055086 nucleobase-containing small molecule metabolic process; GO:0060337 type I interferon signaling pathway; GO:0065003 macromolecular complex assembly; GO:0065007 biological regulation; GO:0070887 cellular response to chemical stimulus; GO:0071310 cellular response to organic substance; GO:0071345 cellular response to cytokine stimulus; GO:0071357 cellular response to type I interferon; GO:0071704 organic substance metabolic process; GO:0071840 cellular component organization or biogenesis; GO:0072521 purine-containing compound metabolic process; GO:0072523 purine-containing compound catabolic process; GO:0080134 regulation of response to stress; GO:0090304 nucleic acid metabolic process; GO:0090305 nucleic acid phosphodiester bond hydrolysis; GO:0090501 RNA phosphodiester bond hydrolysis; GO:0098542 defense response to other organism; GO:1901135 carbohydrate derivative metabolic process; GO:1901136 carbohydrate derivative catabolic process; GO:1901292 nucleoside phosphate catabolic process; GO:1901360 organic cyclic compound metabolic process; GO:1901361 organic cyclic compound catabolic process; GO:1901362 organic cyclic compound biosynthetic process; GO:1901564 organonitrogen compound metabolic process; GO:1901565 organonitrogen compound catabolic process; GO:1901575 organic substance catabolic process; GO:1901576 organic substance biosynthetic process;	GO:0005622 intracellular; GO:0005623 cell; GO:0005634 nucleus; GO:0005654 nucleoplasm; GO:0005886 plasma membrane; GO:0016020 membrane; GO:0031974 membrane-enclosed lumen; GO:0031981 nuclear lumen; GO:0043226 organelle; GO:0043227 membrane-bounded organelle; GO:0043229 intracellular organelle; GO:0043231 intracellular membrane-bounded organelle; GO:0043233 organelle lumen; GO:0044422 organelle part; GO:0044424 intracellular part; GO:0044428 nuclear part; GO:0044446 intracellular organelle part; GO:0044464 cell part; GO:0070013 intracellular organelle lumen; GO:0071944 cell periphery;	GO:0000166 nucleotide binding; GO:0003676 nucleic acid binding; GO:0003723 RNA binding; GO:0003824 catalytic activity; GO:0004518 nuclease activity; GO:0004540 ribonuclease activity; GO:0005488 binding; GO:0005515 protein binding; GO:0008270 zinc ion binding; GO:0008832 dGTPase activity; GO:0016787 hydrolase activity; GO:0016788 hydrolase activity, acting on ester bonds; GO:0016793 triphosphoric monoester hydrolase activity; GO:0017076 purine nucleotide binding; GO:0019001 guanyl nucleotide binding; GO:0032552 deoxyribonucleotide binding; GO:0032554 purine deoxyribonucleotide binding; GO:0032560 guanyl deoxyribonucleotide binding; GO:0032567 dGTP binding; GO:0036094 small molecule binding; GO:0042578 phosphoric ester hydrolase activity; GO:0042802 identical protein binding; GO:0043167 ion binding; GO:0043168 anion binding; GO:0043169 cation binding; GO:0046872 metal ion binding; GO:0046914 transition metal ion binding; GO:0097159 organic cyclic compound binding; GO:0097367 carbohydrate derivative binding; GO:1901265 nucleoside phosphate binding; GO:1901363 heterocyclic compound binding;	K22544	SAMHD1; deoxynucleoside triphosphate triphosphohydrolase SAMHD1 [EC:3.1.5.-]	map05170 Human immunodeficiency virus 1 infection	PF00536	SAM domain (Sterile alpha motif)
yibei_GLEAN_10015452	XP_021377509.1ELKS/Rab6-interacting/CAST family member 1-like isoform X4	0.744	Down	0.0129609	47.631
yibei_GLEAN_10012494	XP_022320475.1phosphoglycerate kinase-like	0.823	Down	0.02112	44.211	GO:0000768 syncytium formation by plasma membrane fusion; GO:0001666 response to hypoxia; GO:0005975 carbohydrate metabolic process; GO:0005996 monosaccharide metabolic process; GO:0006006 glucose metabolic process; GO:0006007 glucose catabolic process; GO:0006082 organic acid metabolic process; GO:0006090 pyruvate metabolic process; GO:0006091 generation of precursor metabolites and energy; GO:0006094 gluconeogenesis; GO:0006096 glycolytic process; GO:0006139 nucleobase-containing compound metabolic process; GO:0006163 purine nucleotide metabolic process; GO:0006164 purine nucleotide biosynthetic process; GO:0006165 nucleoside diphosphate phosphorylation; GO:0006508 proteolysis; GO:0006725 cellular aromatic compound metabolic process; GO:0006732 coenzyme metabolic process; GO:0006733 oxidoreduction coenzyme metabolic process; GO:0006734 NADH metabolic process; GO:0006735 NADH regeneration; GO:0006753 nucleoside phosphate metabolic process; GO:0006754 ATP biosynthetic process; GO:0006757 ATP generation from ADP; GO:0006793 phosphorus metabolic process; GO:0006796 phosphate-containing compound metabolic process; GO:0006807 nitrogen compound metabolic process; GO:0006928 movement of cell or subcellular component; GO:0006949 syncytium formation; GO:0006950 response to stress; GO:0007154 cell communication; GO:0007267 cell-cell signaling; GO:0007268 chemical synaptic transmission; GO:0007520 myoblast fusion; GO:0007525 somatic muscle development; GO:0008152 metabolic process; GO:0009056 catabolic process; GO:0009058 biosynthetic process; GO:0009108 coenzyme biosynthetic process; GO:0009117 nucleotide metabolic process; GO:0009123 nucleoside monophosphate metabolic process; GO:0009124 nucleoside monophosphate biosynthetic process; GO:0009126 purine nucleoside monophosphate metabolic process; GO:0009127 purine nucleoside monophosphate biosynthetic process; GO:0009132 nucleoside diphosphate metabolic process; GO:0009135 purine nucleoside diphosphate metabolic process; GO:0009141 nucleoside triphosphate metabolic process; GO:0009142 nucleoside triphosphate biosynthetic process; GO:0009144 purine nucleoside triphosphate metabolic process; GO:0009145 purine nucleoside triphosphate biosynthetic process; GO:0009150 purine ribonucleotide metabolic process; GO:0009152 purine ribonucleotide biosynthetic process; GO:0009156 ribonucleoside monophosphate biosynthetic process; GO:0009161 ribonucleoside monophosphate metabolic process; GO:0009165 nucleotide biosynthetic process; GO:0009166 nucleotide catabolic process; GO:0009167 purine ribonucleoside monophosphate metabolic process; GO:0009168 purine ribonucleoside monophosphate biosynthetic process; GO:0009179 purine ribonucleoside diphosphate metabolic process; GO:0009185 ribonucleoside diphosphate metabolic process; GO:0009199 ribonucleoside triphosphate metabolic process; GO:0009201 ribonucleoside triphosphate biosynthetic process; GO:0009205 purine ribonucleoside triphosphate metabolic process; GO:0009206 purine ribonucleoside triphosphate biosynthetic process; GO:0009259 ribonucleotide metabolic process; GO:0009260 ribonucleotide biosynthetic process; GO:0009435 NAD biosynthetic process; GO:0009628 response to abiotic stimulus; GO:0009653 anatomical structure morphogenesis; GO:0009888 tissue development; GO:0009987 cellular process; GO:0010467 gene expression; GO:0014902 myotube differentiation; GO:0016051 carbohydrate biosynthetic process; GO:0016052 carbohydrate catabolic process; GO:0016053 organic acid biosynthetic process; GO:0016310 phosphorylation; GO:0016485 protein processing; GO:0016525 negative regulation of angiogenesis; GO:0017144 drug metabolic process; GO:0018130 heterocycle biosynthetic process; GO:0019318 hexose metabolic process; GO:0019319 hexose biosynthetic process; GO:0019320 hexose catabolic process; GO:0019359 nicotinamide nucleotide biosynthetic process; GO:0019362 pyridine nucleotide metabolic process; GO:0019363 pyridine nucleotide biosynthetic process; GO:0019438 aromatic compound biosynthetic process; GO:0019439 aromatic compound catabolic process; GO:0019538 protein metabolic process; GO:0019637 organophosphate metabolic process; GO:0019674 NAD metabolic process; GO:0019693 ribose phosphate metabolic process; GO:0019725 cellular homeostasis; GO:0019752 carboxylic acid metabolic process; GO:0022603 regulation of anatomical structure morphogenesis; GO:0023052 signaling; GO:0030154 cell differentiation; GO:0030317 flagellated sperm motility; GO:0030855 epithelial cell differentiation; GO:0031638 zymogen activation; GO:0031639 plasminogen activation; GO:0032502 developmental process; GO:0032787 monocarboxylic acid metabolic process; GO:0033554 cellular response to stress; GO:0034404 nucleobase-containing small molecule biosynthetic process; GO:0034641 cellular nitrogen compound metabolic process; GO:0034654 nucleobase-containing compound biosynthetic process; GO:0034655 nucleobase-containing compound catabolic process; GO:0036293 response to decreased oxygen levels; GO:0036294 cellular response to decreased oxygen levels; GO:0040011 locomotion; GO:0042221 response to chemical; GO:0042592 homeostatic process; GO:0042692 muscle cell differentiation; GO:0042866 pyruvate biosynthetic process; GO:0043170 macromolecule metabolic process; GO:0043436 oxoacid metabolic process; GO:0044237 cellular metabolic process; GO:0044238 primary metabolic process; GO:0044248 cellular catabolic process; GO:0044249 cellular biosynthetic process; GO:0044270 cellular nitrogen compound catabolic process; GO:0044271 cellular nitrogen compound biosynthetic process; GO:0044281 small molecule metabolic process; GO:0044282 small molecule catabolic process; GO:0044283 small molecule biosynthetic process; GO:0045765 regulation of angiogenesis; GO:0046031 ADP metabolic process; GO:0046034 ATP metabolic process; GO:0046364 monosaccharide biosynthetic process; GO:0046365 monosaccharide catabolic process; GO:0046390 ribose phosphate biosynthetic process; GO:0046394 carboxylic acid biosynthetic process; GO:0046434 organophosphate catabolic process; GO:0046483 heterocycle metabolic process; GO:0046496 nicotinamide nucleotide metabolic process; GO:0046700 heterocycle catabolic process; GO:0046716 muscle cell cellular homeostasis; GO:0046939 nucleotide phosphorylation; GO:0048519 negative regulation of biological process; GO:0048646 anatomical structure formation involved in morphogenesis; GO:0048856 anatomical structure development; GO:0048869 cellular developmental process; GO:0048870 cell motility; GO:0050789 regulation of biological process; GO:0050793 regulation of developmental process; GO:0050896 response to stimulus; GO:0051093 negative regulation of developmental process; GO:0051146 striated muscle cell differentiation; GO:0051179 localization; GO:0051186 cofactor metabolic process; GO:0051188 cofactor biosynthetic process; GO:0051239 regulation of multicellular organismal process; GO:0051241 negative regulation of multicellular organismal process; GO:0051604 protein maturation; GO:0051674 localization of cell; GO:0051716 cellular response to stimulus; GO:0055086 nucleobase-containing small molecule metabolic process; GO:0055114 oxidation-reduction process; GO:0060249 anatomical structure homeostasis; GO:0060429 epithelium development; GO:0061061 muscle structure development; GO:0061615 glycolytic process through fructose-6-phosphate; GO:0061620 glycolytic process through glucose-6-phosphate; GO:0061621 canonical glycolysis; GO:0061718 glucose catabolic process to pyruvate; GO:0065007 biological regulation; GO:0065008 regulation of biological quality; GO:0070482 response to oxygen levels; GO:0070887 cellular response to chemical stimulus; GO:0071453 cellular response to oxygen levels; GO:0071456 cellular response to hypoxia; GO:0071704 organic substance metabolic process; GO:0072330 monocarboxylic acid biosynthetic process; GO:0072521 purine-containing compound metabolic process; GO:0072522 purine-containing compound biosynthetic process; GO:0072524 pyridine-containing compound metabolic process; GO:0072525 pyridine-containing compound biosynthetic process; GO:0090407 organophosphate biosynthetic process; GO:0097722 sperm motility; GO:0098916 anterograde trans-synaptic signaling; GO:0099536 synaptic signaling; GO:0099537 trans-synaptic signaling; GO:1901135 carbohydrate derivative metabolic process; GO:1901137 carbohydrate derivative biosynthetic process; GO:1901292 nucleoside phosphate catabolic process; GO:1901293 nucleoside phosphate biosynthetic process; GO:1901342 regulation of vasculature development; GO:1901343 negative regulation of vasculature development; GO:1901360 organic cyclic compound metabolic process; GO:1901361 organic cyclic compound catabolic process; GO:1901362 organic cyclic compound biosynthetic process; GO:1901564 organonitrogen compound metabolic process; GO:1901566 organonitrogen compound biosynthetic process; GO:1901575 organic substance catabolic process; GO:1901576 organic substance biosynthetic process; GO:2000026 regulation of multicellular organismal development; GO:2000181 negative regulation of blood vessel morphogenesis;	GO:0005576 extracellular region; GO:0005615 extracellular space; GO:0005622 intracellular; GO:0005623 cell; GO:0005694 chromosome; GO:0005737 cytoplasm; GO:0005829 cytosol; GO:0005929 cilium; GO:0016020 membrane; GO:0030016 myofibril; GO:0030017 sarcomere; GO:0030018 Z disc; GO:0031430 M band; GO:0031514 motile cilium; GO:0031672 A band; GO:0031674 I band; GO:0035686 sperm fibrous sheath; GO:0036126 sperm flagellum; GO:0042995 cell projection; GO:0043226 organelle; GO:0043228 non-membrane-bounded organelle; GO:0043229 intracellular organelle; GO:0043232 intracellular non-membrane-bounded organelle; GO:0043292 contractile fiber; GO:0044421 extracellular region part; GO:0044422 organelle part; GO:0044424 intracellular part; GO:0044425 membrane part; GO:0044441 ciliary part; GO:0044444 cytoplasmic part; GO:0044449 contractile fiber part; GO:0044463 cell projection part; GO:0044464 cell part; GO:0045121 membrane raft; GO:0097223 sperm part; GO:0097729 9+2 motile cilium; GO:0098589 membrane region; GO:0098805 whole membrane; GO:0098857 membrane microdomain; GO:0099080 supramolecular complex; GO:0099081 supramolecular polymer; GO:0099512 supramolecular fiber;	GO:0000166 nucleotide binding; GO:0003824 catalytic activity; GO:0004618 phosphoglycerate kinase activity; GO:0005488 binding; GO:0005524 ATP binding; GO:0008144 drug binding; GO:0015036 disulfide oxidoreductase activity; GO:0016301 kinase activity; GO:0016491 oxidoreductase activity; GO:0016651 oxidoreductase activity, acting on NAD(P)H; GO:0016667 oxidoreductase activity, acting on a sulfur group of donors; GO:0016668 oxidoreductase activity, acting on a sulfur group of donors, NAD(P) as acceptor; GO:0016740 transferase activity; GO:0016772 transferase activity, transferring phosphorus-containing groups; GO:0016774 phosphotransferase activity, carboxyl group as acceptor; GO:0017076 purine nucleotide binding; GO:0030554 adenyl nucleotide binding; GO:0032553 ribonucleotide binding; GO:0032555 purine ribonucleotide binding; GO:0032559 adenyl ribonucleotide binding; GO:0035639 purine ribonucleoside triphosphate binding; GO:0036094 small molecule binding; GO:0043167 ion binding; GO:0043168 anion binding; GO:0043531 ADP binding; GO:0047134 protein-disulfide reductase activity; GO:0097159 organic cyclic compound binding; GO:0097367 carbohydrate derivative binding; GO:1901265 nucleoside phosphate binding; GO:1901363 heterocyclic compound binding;	K00927	PGK, pgk; phosphoglycerate kinase [EC:2.7.2.3]	map00010 Glycolysis / Gluconeogenesis; map01100 Metabolic pathways; map01200 Carbon metabolism; map01230 Biosynthesis of amino acids; map04066 HIF-1 signaling pathway	PF00162	Phosphoglycerate kinase
yibei_GLEAN_10021444	XP_021366006.1neutral cholesterol ester hydrolase 1-like	1.404	Up	0.036843	49.978				K14349	NCEH1, AADACL1; neutral cholesterol ester hydrolase 1 [EC:3.1.1.-]	map04927 Cortisol synthesis and secretion; map04934 Cushing syndrome; map04976 Bile secretion; map04979 Cholesterol metabolism	PF07859	alpha/beta hydrolase fold
yibei_GLEAN_10034116	"""OWF52213.1RNA-binding motif protein, X chromosome"""	0.724	Down	0.0026219	59.025	GO:0000381 regulation of alternative mRNA splicing, via spliceosome; GO:0006139 nucleobase-containing compound metabolic process; GO:0006351 transcription, DNA-templated; GO:0006355 regulation of transcription, DNA-templated; GO:0006357 regulation of transcription from RNA polymerase II promoter; GO:0006366 transcription from RNA polymerase II promoter; GO:0006508 proteolysis; GO:0006509 membrane protein ectodomain proteolysis; GO:0006725 cellular aromatic compound metabolic process; GO:0006807 nitrogen compound metabolic process; GO:0008152 metabolic process; GO:0009058 biosynthetic process; GO:0009059 macromolecule biosynthetic process; GO:0009889 regulation of biosynthetic process; GO:0009891 positive regulation of biosynthetic process; GO:0009892 negative regulation of metabolic process; GO:0009893 positive regulation of metabolic process; GO:0009987 cellular process; GO:0010033 response to organic substance; GO:0010467 gene expression; GO:0010468 regulation of gene expression; GO:0010556 regulation of macromolecule biosynthetic process; GO:0010557 positive regulation of macromolecule biosynthetic process; GO:0010604 positive regulation of macromolecule metabolic process; GO:0010605 negative regulation of macromolecule metabolic process; GO:0010628 positive regulation of gene expression; GO:0010629 negative regulation of gene expression; GO:0016043 cellular component organization; GO:0016070 RNA metabolic process; GO:0018130 heterocycle biosynthetic process; GO:0019219 regulation of nucleobase-containing compound metabolic process; GO:0019222 regulation of metabolic process; GO:0019438 aromatic compound biosynthetic process; GO:0019538 protein metabolic process; GO:0022607 cellular component assembly; GO:0031323 regulation of cellular metabolic process; GO:0031324 negative regulation of cellular metabolic process; GO:0031325 positive regulation of cellular metabolic process; GO:0031326 regulation of cellular biosynthetic process; GO:0031328 positive regulation of cellular biosynthetic process; GO:0032774 RNA biosynthetic process; GO:0033119 negative regulation of RNA splicing; GO:0033120 positive regulation of RNA splicing; GO:0033619 membrane protein proteolysis; GO:0034097 response to cytokine; GO:0034641 cellular nitrogen compound metabolic process; GO:0034645 cellular macromolecule biosynthetic process; GO:0034654 nucleobase-containing compound biosynthetic process; GO:0042221 response to chemical; GO:0043170 macromolecule metabolic process; GO:0043484 regulation of RNA splicing; GO:0043933 macromolecular complex subunit organization; GO:0044085 cellular component biogenesis; GO:0044237 cellular metabolic process; GO:0044238 primary metabolic process; GO:0044249 cellular biosynthetic process; GO:0044260 cellular macromolecule metabolic process; GO:0044271 cellular nitrogen compound biosynthetic process; GO:0045893 positive regulation of transcription, DNA-templated; GO:0045934 negative regulation of nucleobase-containing compound metabolic process; GO:0045935 positive regulation of nucleobase-containing compound metabolic process; GO:0045944 positive regulation of transcription from RNA polymerase II promoter; GO:0046483 heterocycle metabolic process; GO:0048024 regulation of mRNA splicing, via spliceosome; GO:0048025 negative regulation of mRNA splicing, via spliceosome; GO:0048026 positive regulation of mRNA splicing, via spliceosome; GO:0048518 positive regulation of biological process; GO:0048519 negative regulation of biological process; GO:0048522 positive regulation of cellular process; GO:0048523 negative regulation of cellular process; GO:0050684 regulation of mRNA processing; GO:0050685 positive regulation of mRNA processing; GO:0050686 negative regulation of mRNA processing; GO:0050789 regulation of biological process; GO:0050794 regulation of cellular process; GO:0050896 response to stimulus; GO:0051171 regulation of nitrogen compound metabolic process; GO:0051172 negative regulation of nitrogen compound metabolic process; GO:0051173 positive regulation of nitrogen compound metabolic process; GO:0051252 regulation of RNA metabolic process; GO:0051253 negative regulation of RNA metabolic process; GO:0051254 positive regulation of RNA metabolic process; GO:0051259 protein oligomerization; GO:0051260 protein homooligomerization; GO:0051716 cellular response to stimulus; GO:0060255 regulation of macromolecule metabolic process; GO:0065003 macromolecular complex assembly; GO:0065007 biological regulation; GO:0070555 response to interleukin-1; GO:0070887 cellular response to chemical stimulus; GO:0071310 cellular response to organic substance; GO:0071345 cellular response to cytokine stimulus; GO:0071347 cellular response to interleukin-1; GO:0071704 organic substance metabolic process; GO:0071840 cellular component organization or biogenesis; GO:0080090 regulation of primary metabolic process; GO:0090304 nucleic acid metabolic process; GO:0097659 nucleic acid-templated transcription; GO:1901360 organic cyclic compound metabolic process; GO:1901362 organic cyclic compound biosynthetic process; GO:1901564 organonitrogen compound metabolic process; GO:1901576 organic substance biosynthetic process; GO:1902680 positive regulation of RNA biosynthetic process; GO:1903311 regulation of mRNA metabolic process; GO:1903312 negative regulation of mRNA metabolic process; GO:1903313 positive regulation of mRNA metabolic process; GO:1903506 regulation of nucleic acid-templated transcription; GO:1903508 positive regulation of nucleic acid-templated transcription; GO:2000112 regulation of cellular macromolecule biosynthetic process; GO:2001141 regulation of RNA biosynthetic process;	GO:0000228 nuclear chromosome; GO:0000785 chromatin; GO:0000790 nuclear chromatin; GO:0000791 euchromatin; GO:0005576 extracellular region; GO:0005615 extracellular space; GO:0005622 intracellular; GO:0005623 cell; GO:0005634 nucleus; GO:0005681 spliceosomal complex; GO:0005694 chromosome; GO:0005719 nuclear euchromatin; GO:0031974 membrane-enclosed lumen; GO:0031981 nuclear lumen; GO:0031982 vesicle; GO:0032991 macromolecular complex; GO:0043226 organelle; GO:0043227 membrane-bounded organelle; GO:0043228 non-membrane-bounded organelle; GO:0043229 intracellular organelle; GO:0043230 extracellular organelle; GO:0043231 intracellular membrane-bounded organelle; GO:0043232 intracellular non-membrane-bounded organelle; GO:0043233 organelle lumen; GO:0044421 extracellular region part; GO:0044422 organelle part; GO:0044424 intracellular part; GO:0044427 chromosomal part; GO:0044428 nuclear part; GO:0044446 intracellular organelle part; GO:0044454 nuclear chromosome part; GO:0044464 cell part; GO:0044530 supraspliceosomal complex; GO:0070013 intracellular organelle lumen; GO:0070062 extracellular exosome; GO:0071013 catalytic step 2 spliceosome; GO:1902494 catalytic complex; GO:1903561 extracellular vesicle; GO:1990904 ribonucleoprotein complex;	GO:0000976 transcription regulatory region sequence-specific DNA binding; GO:0000977 RNA polymerase II regulatory region sequence-specific DNA binding; GO:0000978 RNA polymerase II core promoter proximal region sequence-specific DNA binding; GO:0000987 core promoter proximal region sequence-specific DNA binding; GO:0001012 RNA polymerase II regulatory region DNA binding; GO:0001067 regulatory region nucleic acid binding; GO:0003676 nucleic acid binding; GO:0003677 DNA binding; GO:0003682 chromatin binding; GO:0003690 double-stranded DNA binding; GO:0003723 RNA binding; GO:0003729 mRNA binding; GO:0005488 binding; GO:0043565 sequence-specific DNA binding; GO:0044212 transcription regulatory region DNA binding; GO:0097159 organic cyclic compound binding; GO:1901363 heterocyclic compound binding; GO:1990837 sequence-specific double-stranded DNA binding;	K12885	RBMX, HNRNPG; heterogeneous nuclear ribonucleoprotein G	map03040 Spliceosome	PF00076	RNA recognition motif. (a.k.a. RRM, RBD, or RNP domain)
yibei_GLEAN_10011747	XP_013085344.1 mitochondrial import inner membrane translocase subunit TIM16-like	0.81	Down	0.0034568	14.876	GO:0001503 ossification; GO:0006139 nucleobase-containing compound metabolic process; GO:0006259 DNA metabolic process; GO:0006605 protein targeting; GO:0006626 protein targeting to mitochondrion; GO:0006725 cellular aromatic compound metabolic process; GO:0006807 nitrogen compound metabolic process; GO:0006810 transport; GO:0006839 mitochondrial transport; GO:0006886 intracellular protein transport; GO:0006996 organelle organization; GO:0007005 mitochondrion organization; GO:0008104 protein localization; GO:0008152 metabolic process; GO:0009058 biosynthetic process; GO:0009059 macromolecule biosynthetic process; GO:0009892 negative regulation of metabolic process; GO:0009894 regulation of catabolic process; GO:0009895 negative regulation of catabolic process; GO:0009966 regulation of signal transduction; GO:0009968 negative regulation of signal transduction; GO:0009987 cellular process; GO:0010605 negative regulation of macromolecule metabolic process; GO:0010639 negative regulation of organelle organization; GO:0010646 regulation of cell communication; GO:0010648 negative regulation of cell communication; GO:0010821 regulation of mitochondrion organization; GO:0010823 negative regulation of mitochondrion organization; GO:0010941 regulation of cell death; GO:0015031 protein transport; GO:0015833 peptide transport; GO:0016043 cellular component organization; GO:0017038 protein import; GO:0018130 heterocycle biosynthetic process; GO:0019219 regulation of nucleobase-containing compound metabolic process; GO:0019222 regulation of metabolic process; GO:0019438 aromatic compound biosynthetic process; GO:0023051 regulation of signaling; GO:0023057 negative regulation of signaling; GO:0030150 protein import into mitochondrial matrix; GO:0031323 regulation of cellular metabolic process; GO:0031324 negative regulation of cellular metabolic process; GO:0031329 regulation of cellular catabolic process; GO:0031330 negative regulation of cellular catabolic process; GO:0032501 multicellular organismal process; GO:0032780 negative regulation of ATPase activity; GO:0033036 macromolecule localization; GO:0033043 regulation of organelle organization; GO:0033365 protein localization to organelle; GO:0034613 cellular protein localization; GO:0034641 cellular nitrogen compound metabolic process; GO:0034645 cellular macromolecule biosynthetic process; GO:0034654 nucleobase-containing compound biosynthetic process; GO:0042886 amide transport; GO:0042981 regulation of apoptotic process; GO:0043066 negative regulation of apoptotic process; GO:0043067 regulation of programmed cell death; GO:0043069 negative regulation of programmed cell death; GO:0043086 negative regulation of catalytic activity; GO:0043170 macromolecule metabolic process; GO:0043462 regulation of ATPase activity; GO:0044092 negative regulation of molecular function; GO:0044237 cellular metabolic process; GO:0044238 primary metabolic process; GO:0044249 cellular biosynthetic process; GO:0044260 cellular macromolecule metabolic process; GO:0044271 cellular nitrogen compound biosynthetic process; GO:0044743 protein transmembrane import into intracellular organelle; GO:0045184 establishment of protein localization; GO:0045934 negative regulation of nucleobase-containing compound metabolic process; GO:0046483 heterocycle metabolic process; GO:0046907 intracellular transport; GO:0048519 negative regulation of biological process; GO:0048523 negative regulation of cellular process; GO:0048583 regulation of response to stimulus; GO:0048585 negative regulation of response to stimulus; GO:0050789 regulation of biological process; GO:0050790 regulation of catalytic activity; GO:0050794 regulation of cellular process; GO:0051052 regulation of DNA metabolic process; GO:0051053 negative regulation of DNA metabolic process; GO:0051128 regulation of cellular component organization; GO:0051129 negative regulation of cellular component organization; GO:0051171 regulation of nitrogen compound metabolic process; GO:0051172 negative regulation of nitrogen compound metabolic process; GO:0051179 localization; GO:0051234 establishment of localization; GO:0051336 regulation of hydrolase activity; GO:0051346 negative regulation of hydrolase activity; GO:0051641 cellular localization; GO:0051649 establishment of localization in cell; GO:0055085 transmembrane transport; GO:0060255 regulation of macromolecule metabolic process; GO:0060548 negative regulation of cell death; GO:0065002 intracellular protein transmembrane transport; GO:0065007 biological regulation; GO:0065009 regulation of molecular function; GO:0070585 protein localization to mitochondrion; GO:0070727 cellular macromolecule localization; GO:0071702 organic substance transport; GO:0071704 organic substance metabolic process; GO:0071705 nitrogen compound transport; GO:0071806 protein transmembrane transport; GO:0071840 cellular component organization or biogenesis; GO:0071897 DNA biosynthetic process; GO:0072594 establishment of protein localization to organelle; GO:0072655 establishment of protein localization to mitochondrion; GO:0080090 regulation of primary metabolic process; GO:0090199 regulation of release of cytochrome c from mitochondria; GO:0090201 negative regulation of release of cytochrome c from mitochondria; GO:0090304 nucleic acid metabolic process; GO:1900117 regulation of execution phase of apoptosis; GO:1900118 negative regulation of execution phase of apoptosis; GO:1901360 organic cyclic compound metabolic process; GO:1901362 organic cyclic compound biosynthetic process; GO:1901576 organic substance biosynthetic process; GO:1902510 regulation of apoptotic DNA fragmentation; GO:1902511 negative regulation of apoptotic DNA fragmentation; GO:1903624 regulation of DNA catabolic process; GO:1903625 negative regulation of DNA catabolic process; GO:1990542 mitochondrial transmembrane transport; GO:2001233 regulation of apoptotic signaling pathway; GO:2001234 negative regulation of apoptotic signaling pathway;	GO:0001405 presequence translocase-associated import motor; GO:0005622 intracellular; GO:0005623 cell; GO:0005737 cytoplasm; GO:0005739 mitochondrion; GO:0005740 mitochondrial envelope; GO:0005743 mitochondrial inner membrane; GO:0005744 mitochondrial inner membrane presequence translocase complex; GO:0005759 mitochondrial matrix; GO:0016020 membrane; GO:0019866 organelle inner membrane; GO:0019898 extrinsic component of membrane; GO:0031090 organelle membrane; GO:0031312 extrinsic component of organelle membrane; GO:0031314 extrinsic component of mitochondrial inner membrane; GO:0031966 mitochondrial membrane; GO:0031967 organelle envelope; GO:0031974 membrane-enclosed lumen; GO:0031975 envelope; GO:0032991 macromolecular complex; GO:0043226 organelle; GO:0043227 membrane-bounded organelle; GO:0043229 intracellular organelle; GO:0043231 intracellular membrane-bounded organelle; GO:0043233 organelle lumen; GO:0044422 organelle part; GO:0044424 intracellular part; GO:0044425 membrane part; GO:0044429 mitochondrial part; GO:0044444 cytoplasmic part; GO:0044446 intracellular organelle part; GO:0044455 mitochondrial membrane part; GO:0044464 cell part; GO:0070013 intracellular organelle lumen; GO:0098796 membrane protein complex; GO:0098798 mitochondrial protein complex; GO:0098800 inner mitochondrial membrane protein complex;		K17805	PAM16, TIM16; mitochondrial import inner membrane translocase subunit TIM16
yibei_GLEAN_10029102	XP_022298339.1universal stress protein PHOS32-like	0.462	Down	0.000155289	17.011				K04194	CCKAR; cholecystokinin A receptor	map04020 Calcium signaling pathway; map04080 Neuroactive ligand-receptor interaction; map04911 Insulin secretion; map04972 Pancreatic secretion	PF00582	Universal stress protein family
yibei_GLEAN_10002268	XP_021373293.1dynactin subunit 2-A-like	0.702	Down	0.00130158	45.563	GO:0000003 reproduction; GO:0000086 G2/M transition of mitotic cell cycle; GO:0000226 microtubule cytoskeleton organization; GO:0000278 mitotic cell cycle; GO:0000578 embryonic axis specification; GO:0001654 eye development; GO:0001754 eye photoreceptor cell differentiation; GO:0001894 tissue homeostasis; GO:0001895 retina homeostasis; GO:0002064 epithelial cell development; GO:0002065 columnar/cuboidal epithelial cell differentiation; GO:0002066 columnar/cuboidal epithelial cell development; GO:0002376 immune system process; GO:0002478 antigen processing and presentation of exogenous peptide antigen; GO:0002495 antigen processing and presentation of peptide antigen via MHC class II; GO:0002504 antigen processing and presentation of peptide or polysaccharide antigen via MHC class II; GO:0003002 regionalization; GO:0003006 developmental process involved in reproduction; GO:0006403 RNA localization; GO:0006810 transport; GO:0006888 ER to Golgi vesicle-mediated transport; GO:0006897 endocytosis; GO:0006898 receptor-mediated endocytosis; GO:0006928 movement of cell or subcellular component; GO:0006996 organelle organization; GO:0007010 cytoskeleton organization; GO:0007017 microtubule-based process; GO:0007018 microtubule-based movement; GO:0007028 cytoplasm organization; GO:0007049 cell cycle; GO:0007051 spindle organization; GO:0007052 mitotic spindle organization; GO:0007097 nuclear migration; GO:0007154 cell communication; GO:0007163 establishment or maintenance of cell polarity; GO:0007165 signal transduction; GO:0007275 multicellular organism development; GO:0007276 gamete generation; GO:0007281 germ cell development; GO:0007292 female gamete generation; GO:0007296 vitellogenesis; GO:0007308 oocyte construction; GO:0007309 oocyte axis specification; GO:0007314 oocyte anterior/posterior axis specification; GO:0007315 pole plasm assembly; GO:0007316 pole plasm RNA localization; GO:0007346 regulation of mitotic cell cycle; GO:0007350 blastoderm segmentation; GO:0007351 tripartite regional subdivision; GO:0007389 pattern specification process; GO:0007399 nervous system development; GO:0007423 sensory organ development; GO:0007602 phototransduction; GO:0008088 axo-dendritic transport; GO:0008090 retrograde axonal transport; GO:0008104 protein localization; GO:0008283 cell proliferation; GO:0008298 intracellular mRNA localization; GO:0008358 maternal determination of anterior/posterior axis, embryo; GO:0008544 epidermis development; GO:0008595 anterior/posterior axis specification, embryo; GO:0009314 response to radiation; GO:0009416 response to light stimulus; GO:0009581 detection of external stimulus; GO:0009582 detection of abiotic stimulus; GO:0009583 detection of light stimulus; GO:0009605 response to external stimulus; GO:0009628 response to abiotic stimulus; GO:0009653 anatomical structure morphogenesis; GO:0009790 embryo development; GO:0009798 axis specification; GO:0009880 embryonic pattern specification; GO:0009887 animal organ morphogenesis; GO:0009888 tissue development; GO:0009913 epidermal cell differentiation; GO:0009948 anterior/posterior axis specification; GO:0009952 anterior/posterior pattern specification; GO:0009987 cellular process; GO:0009994 oocyte differentiation; GO:0010001 glial cell differentiation; GO:0010389 regulation of G2/M transition of mitotic cell cycle; GO:0010564 regulation of cell cycle process; GO:0010970 transport along microtubule; GO:0015931 nucleobase-containing compound transport; GO:0016043 cellular component organization; GO:0016192 vesicle-mediated transport; GO:0016325 oocyte microtubule cytoskeleton organization; GO:0019094 pole plasm mRNA localization; GO:0019882 antigen processing and presentation; GO:0019884 antigen processing and presentation of exogenous antigen; GO:0019886 antigen processing and presentation of exogenous peptide antigen via MHC class II; GO:0019953 sexual reproduction; GO:0021700 developmental maturation; GO:0022008 neurogenesis; GO:0022402 cell cycle process; GO:0022406 membrane docking; GO:0022412 cellular process involved in reproduction in multicellular organism; GO:0022414 reproductive process; GO:0022607 cellular component assembly; GO:0023052 signaling; GO:0030030 cell projection organization; GO:0030031 cell projection assembly; GO:0030154 cell differentiation; GO:0030182 neuron differentiation; GO:0030705 cytoskeleton-dependent intracellular transport; GO:0030719 P granule organization; GO:0030855 epithelial cell differentiation; GO:0030951 establishment or maintenance of microtubule cytoskeleton polarity; GO:0030952 establishment or maintenance of cytoskeleton polarity; GO:0032386 regulation of intracellular transport; GO:0032388 positive regulation of intracellular transport; GO:0032400 melanosome localization; GO:0032401 establishment of melanosome localization; GO:0032402 melanosome transport; GO:0032501 multicellular organismal process; GO:0032502 developmental process; GO:0032504 multicellular organism reproduction; GO:0032879 regulation of localization; GO:0032886 regulation of microtubule-based process; GO:0033036 macromolecule localization; GO:0033059 cellular pigmentation; GO:0033365 protein localization to organelle; GO:0034613 cellular protein localization; GO:0035088 establishment or maintenance of apical/basal cell polarity; GO:0035282 segmentation; GO:0035315 hair cell differentiation; GO:0042063 gliogenesis; GO:0042490 mechanoreceptor differentiation; GO:0042491 auditory receptor cell differentiation; GO:0042592 homeostatic process; GO:0043473 pigmentation; GO:0043583 ear development; GO:0043933 macromolecular complex subunit organization; GO:0044085 cellular component biogenesis; GO:0044380 protein localization to cytoskeleton; GO:0044703 multi-organism reproductive process; GO:0044770 cell cycle phase transition; GO:0044772 mitotic cell cycle phase transition; GO:0044782 cilium organization; GO:0044839 cell cycle G2/M phase transition; GO:0045451 pole plasm oskar mRNA localization; GO:0045494 photoreceptor cell maintenance; GO:0046530 photoreceptor cell differentiation; GO:0046907 intracellular transport; GO:0048002 antigen processing and presentation of peptide antigen; GO:0048193 Golgi vesicle transport; GO:0048468 cell development; GO:0048469 cell maturation; GO:0048477 oogenesis; GO:0048513 animal organ development; GO:0048518 positive regulation of biological process; GO:0048522 positive regulation of cellular process; GO:0048592 eye morphogenesis; GO:0048599 oocyte development; GO:0048609 multicellular organismal reproductive process; GO:0048666 neuron development; GO:0048699 generation of neurons; GO:0048731 system development; GO:0048839 inner ear development; GO:0048856 anatomical structure development; GO:0048869 cellular developmental process; GO:0048871 multicellular organismal homeostasis; GO:0050657 nucleic acid transport; GO:0050658 RNA transport; GO:0050789 regulation of biological process; GO:0050794 regulation of cellular process; GO:0050896 response to stimulus; GO:0051028 mRNA transport; GO:0051049 regulation of transport; GO:0051050 positive regulation of transport; GO:0051179 localization; GO:0051234 establishment of localization; GO:0051236 establishment of RNA localization; GO:0051270 regulation of cellular component movement; GO:0051272 positive regulation of cellular component movement; GO:0051606 detection of stimulus; GO:0051640 organelle localization; GO:0051641 cellular localization; GO:0051642 centrosome localization; GO:0051647 nucleus localization; GO:0051648 vesicle localization; GO:0051649 establishment of localization in cell; GO:0051650 establishment of vesicle localization; GO:0051656 establishment of organelle localization; GO:0051704 multi-organism process; GO:0051716 cellular response to stimulus; GO:0051726 regulation of cell cycle; GO:0051875 pigment granule localization; GO:0051904 pigment granule transport; GO:0051905 establishment of pigment granule localization; GO:0060113 inner ear receptor cell differentiation; GO:0060117 auditory receptor cell development; GO:0060119 inner ear receptor cell development; GO:0060249 anatomical structure homeostasis; GO:0060271 cilium assembly; GO:0060341 regulation of cellular localization; GO:0060429 epithelium development; GO:0060563 neuroepithelial cell differentiation; GO:0060632 regulation of microtubule-based movement; GO:0060810 intracellular mRNA localization involved in pattern specification process; GO:0060811 intracellular mRNA localization involved in anterior/posterior axis specification; GO:0061245 establishment or maintenance of bipolar cell polarity; GO:0061842 microtubule organizing center localization; GO:0065007 biological regulation; GO:0065008 regulation of biological quality; GO:0070727 cellular macromolecule localization; GO:0070925 organelle assembly; GO:0071539 protein localization to centrosome; GO:0071702 organic substance transport; GO:0071705 nitrogen compound transport; GO:0071826 ribonucleoprotein complex subunit organization; GO:0071840 cellular component organization or biogenesis; GO:0072583 clathrin-dependent endocytosis; GO:0072698 protein localization to microtubule cytoskeleton; GO:0090596 sensory organ morphogenesis; GO:0097711 ciliary basal body docking; GO:0098657 import into cell; GO:0098930 axonal transport; GO:0099111 microtubule-based transport; GO:1901987 regulation of cell cycle phase transition; GO:1901990 regulation of mitotic cell cycle phase transition; GO:1902749 regulation of cell cycle G2/M phase transition; GO:1902850 microtubule cytoskeleton organization involved in mitosis; GO:1903047 mitotic cell cycle process; GO:1905508 protein localization to microtubule organizing center; GO:2001017 regulation of retrograde axon cargo transport; GO:2001019 positive regulation of retrograde axon cargo transport;	GO:0000775 chromosome, centromeric region; GO:0000776 kinetochore; GO:0005622 intracellular; GO:0005623 cell; GO:0005694 chromosome; GO:0005737 cytoplasm; GO:0005813 centrosome; GO:0005815 microtubule organizing center; GO:0005829 cytosol; GO:0005856 cytoskeleton; GO:0005869 dynactin complex; GO:0005875 microtubule associated complex; GO:0005938 cell cortex; GO:0015629 actin cytoskeleton; GO:0015630 microtubule cytoskeleton; GO:0030424 axon; GO:0030426 growth cone; GO:0030427 site of polarized growth; GO:0031982 vesicle; GO:0032991 macromolecular complex; GO:0033267 axon part; GO:0042995 cell projection; GO:0043005 neuron projection; GO:0043226 organelle; GO:0043227 membrane-bounded organelle; GO:0043228 non-membrane-bounded organelle; GO:0043229 intracellular organelle; GO:0043232 intracellular non-membrane-bounded organelle; GO:0044422 organelle part; GO:0044424 intracellular part; GO:0044427 chromosomal part; GO:0044430 cytoskeletal part; GO:0044444 cytoplasmic part; GO:0044446 intracellular organelle part; GO:0044463 cell projection part; GO:0044464 cell part; GO:0071944 cell periphery; GO:0097458 neuron part; GO:0098687 chromosomal region; GO:0099568 cytoplasmic region;	GO:0005488 binding; GO:0005515 protein binding; GO:0008092 cytoskeletal protein binding; GO:0019899 enzyme binding; GO:0019900 kinase binding; GO:0019901 protein kinase binding; GO:0030507 spectrin binding; GO:0042802 identical protein binding;	K10424	DCTN2; dynactin 2	map04962 Vasopressin-regulated water reabsorption; map05016 Huntington disease
yibei_GLEAN_10020041	XP_021357101.1N-chimaerin-like isoform X1	0.228	Down	0.0002356	64.316	GO:0000003 reproduction; GO:0000902 cell morphogenesis; GO:0000904 cell morphogenesis involved in differentiation; GO:0001654 eye development; GO:0001675 acrosome assembly; GO:0001932 regulation of protein phosphorylation; GO:0002009 morphogenesis of an epithelium; GO:0002165 instar larval or pupal development; GO:0003006 developmental process involved in reproduction; GO:0006928 movement of cell or subcellular component; GO:0006935 chemotaxis; GO:0006996 organelle organization; GO:0007154 cell communication; GO:0007155 cell adhesion; GO:0007165 signal transduction; GO:0007166 cell surface receptor signaling pathway; GO:0007167 enzyme linked receptor protein signaling pathway; GO:0007169 transmembrane receptor protein tyrosine kinase signaling pathway; GO:0007275 multicellular organism development; GO:0007276 gamete generation; GO:0007281 germ cell development; GO:0007283 spermatogenesis; GO:0007286 spermatid development; GO:0007399 nervous system development; GO:0007409 axonogenesis; GO:0007411 axon guidance; GO:0007423 sensory organ development; GO:0007444 imaginal disc development; GO:0007478 leg disc morphogenesis; GO:0007480 imaginal disc-derived leg morphogenesis; GO:0007552 metamorphosis; GO:0007560 imaginal disc morphogenesis; GO:0008045 motor neuron axon guidance; GO:0008104 protein localization; GO:0009605 response to external stimulus; GO:0009653 anatomical structure morphogenesis; GO:0009791 post-embryonic development; GO:0009886 post-embryonic animal morphogenesis; GO:0009887 animal organ morphogenesis; GO:0009888 tissue development; GO:0009966 regulation of signal transduction; GO:0009967 positive regulation of signal transduction; GO:0009987 cellular process; GO:0010256 endomembrane system organization; GO:0010646 regulation of cell communication; GO:0010647 positive regulation of cell communication; GO:0010769 regulation of cell morphogenesis involved in differentiation; GO:0010927 cellular component assembly involved in morphogenesis; GO:0010975 regulation of neuron projection development; GO:0016043 cellular component organization; GO:0016050 vesicle organization; GO:0019220 regulation of phosphate metabolic process; GO:0019222 regulation of metabolic process; GO:0019953 sexual reproduction; GO:0022008 neurogenesis; GO:0022412 cellular process involved in reproduction in multicellular organism; GO:0022414 reproductive process; GO:0022603 regulation of anatomical structure morphogenesis; GO:0022604 regulation of cell morphogenesis; GO:0022607 cellular component assembly; GO:0022610 biological adhesion; GO:0023051 regulation of signaling; GO:0023052 signaling; GO:0023056 positive regulation of signaling; GO:0030030 cell projection organization; GO:0030154 cell differentiation; GO:0030182 neuron differentiation; GO:0031175 neuron projection development; GO:0031323 regulation of cellular metabolic process; GO:0031344 regulation of cell projection organization; GO:0031399 regulation of protein modification process; GO:0032268 regulation of cellular protein metabolic process; GO:0032501 multicellular organismal process; GO:0032502 developmental process; GO:0032504 multicellular organism reproduction; GO:0032989 cellular component morphogenesis; GO:0032990 cell part morphogenesis; GO:0033036 macromolecule localization; GO:0033363 secretory granule organization; GO:0034330 cell junction organization; GO:0034331 cell junction maintenance; GO:0034332 adherens junction organization; GO:0034334 adherens junction maintenance; GO:0035107 appendage morphogenesis; GO:0035114 imaginal disc-derived appendage morphogenesis; GO:0035120 post-embryonic appendage morphogenesis; GO:0035218 leg disc development; GO:0035239 tube morphogenesis; GO:0035295 tube development; GO:0040011 locomotion; GO:0042221 response to chemical; GO:0042325 regulation of phosphorylation; GO:0042330 taxis; GO:0043085 positive regulation of catalytic activity; GO:0043087 regulation of GTPase activity; GO:0043408 regulation of MAPK cascade; GO:0043547 positive regulation of GTPase activity; GO:0043954 cellular component maintenance; GO:0044085 cellular component biogenesis; GO:0044093 positive regulation of molecular function; GO:0044703 multi-organism reproductive process; GO:0045216 cell-cell junction organization; GO:0045595 regulation of cell differentiation; GO:0045664 regulation of neuron differentiation; GO:0048013 ephrin receptor signaling pathway; GO:0048232 male gamete generation; GO:0048468 cell development; GO:0048513 animal organ development; GO:0048515 spermatid differentiation; GO:0048518 positive regulation of biological process; GO:0048522 positive regulation of cellular process; GO:0048563 post-embryonic animal organ morphogenesis; GO:0048569 post-embryonic animal organ development; GO:0048583 regulation of response to stimulus; GO:0048584 positive regulation of response to stimulus; GO:0048609 multicellular organismal reproductive process; GO:0048646 anatomical structure formation involved in morphogenesis; GO:0048666 neuron development; GO:0048667 cell morphogenesis involved in neuron differentiation; GO:0048699 generation of neurons; GO:0048707 instar larval or pupal morphogenesis; GO:0048729 tissue morphogenesis; GO:0048731 system development; GO:0048736 appendage development; GO:0048737 imaginal disc-derived appendage development; GO:0048749 compound eye development; GO:0048812 neuron projection morphogenesis; GO:0048856 anatomical structure development; GO:0048858 cell projection morphogenesis; GO:0048869 cellular developmental process; GO:0050767 regulation of neurogenesis; GO:0050770 regulation of axonogenesis; GO:0050789 regulation of biological process; GO:0050790 regulation of catalytic activity; GO:0050793 regulation of developmental process; GO:0050794 regulation of cellular process; GO:0050896 response to stimulus; GO:0051056 regulation of small GTPase mediated signal transduction; GO:0051128 regulation of cellular component organization; GO:0051171 regulation of nitrogen compound metabolic process; GO:0051174 regulation of phosphorus metabolic process; GO:0051179 localization; GO:0051239 regulation of multicellular organismal process; GO:0051246 regulation of protein metabolic process; GO:0051336 regulation of hydrolase activity; GO:0051345 positive regulation of hydrolase activity; GO:0051704 multi-organism process; GO:0051716 cellular response to stimulus; GO:0051960 regulation of nervous system development; GO:0060255 regulation of macromolecule metabolic process; GO:0060284 regulation of cell development; GO:0060429 epithelium development; GO:0060562 epithelial tube morphogenesis; GO:0061564 axon development; GO:0065007 biological regulation; GO:0065009 regulation of molecular function; GO:0070925 organelle assembly; GO:0071840 cellular component organization or biogenesis; GO:0080090 regulation of primary metabolic process; GO:0097485 neuron projection guidance; GO:0098609 cell-cell adhesion; GO:1902531 regulation of intracellular signal transduction; GO:2000026 regulation of multicellular organismal development;	GO:0005622 intracellular; GO:0005623 cell; GO:0005737 cytoplasm; GO:0005829 cytosol; GO:0005938 cell cortex; GO:0044424 intracellular part; GO:0044444 cytoplasmic part; GO:0044464 cell part; GO:0045202 synapse; GO:0071944 cell periphery; GO:0099568 cytoplasmic region;	GO:0001565 phorbol ester receptor activity; GO:0005070 SH3/SH2 adaptor activity; GO:0005096 GTPase activator activity; GO:0005102 receptor binding; GO:0005488 binding; GO:0005515 protein binding; GO:0008047 enzyme activator activity; GO:0030234 enzyme regulator activity; GO:0030674 protein binding, bridging; GO:0030695 GTPase regulator activity; GO:0035591 signaling adaptor activity; GO:0038023 signaling receptor activity; GO:0046875 ephrin receptor binding; GO:0060089 molecular transducer activity; GO:0060090 binding, bridging; GO:0060589 nucleoside-triphosphatase regulator activity; GO:0098772 molecular function regulator;	K20630	CHN1_2, ARHGAP2_3; chimaerin		PF00017; PF00130; PF00620	SH2 domain; Phorbol esters/diacylglycerol binding domain (C1 domain); RhoGAP domain
yibei_GLEAN_10033178	TPP41689.1EF hand family protein	0.558	Down	0.02086	45.75				K02183	CALM; calmodulin	map04014 Ras signaling pathway; map04015 Rap1 signaling pathway; map04020 Calcium signaling pathway; map04022 cGMP-PKG signaling pathway; map04024 cAMP signaling pathway; map04070 Phosphatidylinositol signaling system; map04114 Oocyte meiosis; map04218 Cellular senescence; map04261 Adrenergic signaling in cardiomyocytes; map04270 Vascular smooth muscle contraction; map04371 Apelin signaling pathway; map04625 C-type lectin receptor signaling pathway; map04713 Circadian entrainment; map04720 Long-term potentiation; map04722 Neurotrophin signaling pathway; map04728 Dopaminergic synapse; map04740 Olfactory transduction; map04744 Phototransduction; map04745 Phototransduction - fly; map04750 Inflammatory mediator regulation of TRP channels; map04910 Insulin signaling pathway; map04912 GnRH signaling pathway; map04915 Estrogen signaling pathway; map04916 Melanogenesis; map04921 Oxytocin signaling pathway; map04922 Glucagon signaling pathway; map04924 Renin secretion; map04925 Aldosterone synthesis and secretion; map04970 Salivary secretion; map04971 Gastric acid secretion; map05010 Alzheimer disease; map05031 Amphetamine addiction; map05034 Alcoholism; map05133 Pertussis; map05152 Tuberculosis; map05163 Human cytomegalovirus infection; map05167 Kaposi sarcoma-associated herpesvirus infection; map05170 Human immunodeficiency virus 1 infection; map05200 Pathways in cancer; map05214 Glioma; map05418 Fluid shear stress and atherosclerosis	PF13833; PF13499; PF00036	EF-hand domain pair; EF-hand domain pair; EF hand
yibei_GLEAN_10029877	XP_021364174.1uncharacterized protein LOC110457294	0.632	Down	0.024358	39.063
yibei_GLEAN_10018083	XP_021341470.1cilia- and flagella-associated protein 45-like isoform X1	0.65	Down	0.0029402	66.361		GO:0005622 intracellular; GO:0005623 cell; GO:0005634 nucleus; GO:0005654 nucleoplasm; GO:0031974 membrane-enclosed lumen; GO:0031981 nuclear lumen; GO:0043226 organelle; GO:0043227 membrane-bounded organelle; GO:0043229 intracellular organelle; GO:0043231 intracellular membrane-bounded organelle; GO:0043233 organelle lumen; GO:0044422 organelle part; GO:0044424 intracellular part; GO:0044428 nuclear part; GO:0044446 intracellular organelle part; GO:0044464 cell part; GO:0070013 intracellular organelle lumen;
yibei_GLEAN_10029783	XP_025106453.1mitochondrial carnitine/acylcarnitine carrier protein-like	1.581	Up	0.00025771	32.348	GO:0000902 cell morphogenesis; GO:0000904 cell morphogenesis involved in differentiation; GO:0002064 epithelial cell development; GO:0003382 epithelial cell morphogenesis; GO:0006810 transport; GO:0006811 ion transport; GO:0006812 cation transport; GO:0006839 mitochondrial transport; GO:0006844 acyl carnitine transport; GO:0006873 cellular ion homeostasis; GO:0006875 cellular metal ion homeostasis; GO:0007275 multicellular organism development; GO:0007424 open tracheal system development; GO:0009653 anatomical structure morphogenesis; GO:0009888 tissue development; GO:0009987 cellular process; GO:0010960 magnesium ion homeostasis; GO:0010961 cellular magnesium ion homeostasis; GO:0015693 magnesium ion transport; GO:0015695 organic cation transport; GO:0015696 ammonium transport; GO:0015697 quaternary ammonium group transport; GO:0015838 amino-acid betaine transport; GO:0015879 carnitine transport; GO:0016043 cellular component organization; GO:0019725 cellular homeostasis; GO:0030001 metal ion transport; GO:0030003 cellular cation homeostasis; GO:0030154 cell differentiation; GO:0030855 epithelial cell differentiation; GO:0032501 multicellular organismal process; GO:0032502 developmental process; GO:0032989 cellular component morphogenesis; GO:0034220 ion transmembrane transport; GO:0035002 liquid clearance, open tracheal system; GO:0042044 fluid transport; GO:0042045 epithelial fluid transport; GO:0042592 homeostatic process; GO:0045016 mitochondrial magnesium ion transport; GO:0048468 cell development; GO:0048731 system development; GO:0048856 anatomical structure development; GO:0048869 cellular developmental process; GO:0048878 chemical homeostasis; GO:0050801 ion homeostasis; GO:0051179 localization; GO:0051181 cofactor transport; GO:0051234 establishment of localization; GO:0055065 metal ion homeostasis; GO:0055080 cation homeostasis; GO:0055082 cellular chemical homeostasis; GO:0055085 transmembrane transport; GO:0060429 epithelium development; GO:0060541 respiratory system development; GO:0065007 biological regulation; GO:0065008 regulation of biological quality; GO:0070633 transepithelial transport; GO:0070838 divalent metal ion transport; GO:0071702 organic substance transport; GO:0071705 nitrogen compound transport; GO:0071840 cellular component organization or biogenesis; GO:0072337 modified amino acid transport; GO:0072488 ammonium transmembrane transport; GO:0072503 cellular divalent inorganic cation homeostasis; GO:0072507 divalent inorganic cation homeostasis; GO:0072511 divalent inorganic cation transport; GO:0098655 cation transmembrane transport; GO:0098660 inorganic ion transmembrane transport; GO:0098662 inorganic cation transmembrane transport; GO:0098771 inorganic ion homeostasis; GO:1902603 carnitine transmembrane transport; GO:1903830 magnesium ion transmembrane transport; GO:1990542 mitochondrial transmembrane transport; GO:1990616 magnesium ion export from mitochondrion;	GO:0005622 intracellular; GO:0005623 cell; GO:0005737 cytoplasm; GO:0005739 mitochondrion; GO:0005740 mitochondrial envelope; GO:0005743 mitochondrial inner membrane; GO:0016020 membrane; GO:0016021 integral component of membrane; GO:0019866 organelle inner membrane; GO:0031090 organelle membrane; GO:0031224 intrinsic component of membrane; GO:0031966 mitochondrial membrane; GO:0031967 organelle envelope; GO:0031975 envelope; GO:0043226 organelle; GO:0043227 membrane-bounded organelle; GO:0043229 intracellular organelle; GO:0043231 intracellular membrane-bounded organelle; GO:0044422 organelle part; GO:0044424 intracellular part; GO:0044425 membrane part; GO:0044429 mitochondrial part; GO:0044444 cytoplasmic part; GO:0044446 intracellular organelle part; GO:0044464 cell part;	GO:0005215 transporter activity; GO:0005476 carnitine:acyl carnitine antiporter activity; GO:0008324 cation transmembrane transporter activity; GO:0008519 ammonium transmembrane transporter activity; GO:0015075 ion transmembrane transporter activity; GO:0015095 magnesium ion transmembrane transporter activity; GO:0015101 organic cation transmembrane transporter activity; GO:0015226 carnitine transmembrane transporter activity; GO:0015291 secondary active transmembrane transporter activity; GO:0015297 antiporter activity; GO:0015318 inorganic solute uptake transmembrane transporter activity; GO:0015651 quaternary ammonium group transmembrane transporter activity; GO:0022804 active transmembrane transporter activity; GO:0022857 transmembrane transporter activity; GO:0022890 inorganic cation transmembrane transporter activity; GO:0046873 metal ion transmembrane transporter activity; GO:0072349 modified amino acid transmembrane transporter activity;	K15109	SLC25A20_29, CACT, CACL, CRC1; solute carrier family 25 (mitochondrial carnitine/acylcarnitine transporter), member 20/29	map04714 Thermogenesis
yibei_GLEAN_10022118	"""XP_011414585.1 putative all-trans-retinol 13,14-reductase"""	1.43	Up	0.012305	70.482	GO:0001523 retinoid metabolic process; GO:0006066 alcohol metabolic process; GO:0006629 lipid metabolic process; GO:0006720 isoprenoid metabolic process; GO:0006721 terpenoid metabolic process; GO:0008152 metabolic process; GO:0009987 cellular process; GO:0010817 regulation of hormone levels; GO:0016101 diterpenoid metabolic process; GO:0034308 primary alcohol metabolic process; GO:0034754 cellular hormone metabolic process; GO:0042445 hormone metabolic process; GO:0042572 retinol metabolic process; GO:0044237 cellular metabolic process; GO:0044238 primary metabolic process; GO:0044255 cellular lipid metabolic process; GO:0044281 small molecule metabolic process; GO:0055114 oxidation-reduction process; GO:0065007 biological regulation; GO:0065008 regulation of biological quality; GO:0071704 organic substance metabolic process; GO:1901615 organic hydroxy compound metabolic process;	GO:0005622 intracellular; GO:0005623 cell; GO:0005634 nucleus; GO:0005635 nuclear envelope; GO:0005640 nuclear outer membrane; GO:0005737 cytoplasm; GO:0005783 endoplasmic reticulum; GO:0005789 endoplasmic reticulum membrane; GO:0012505 endomembrane system; GO:0016020 membrane; GO:0019867 outer membrane; GO:0031090 organelle membrane; GO:0031965 nuclear membrane; GO:0031967 organelle envelope; GO:0031968 organelle outer membrane; GO:0031975 envelope; GO:0031984 organelle subcompartment; GO:0042175 nuclear outer membrane-endoplasmic reticulum membrane network; GO:0043226 organelle; GO:0043227 membrane-bounded organelle; GO:0043229 intracellular organelle; GO:0043231 intracellular membrane-bounded organelle; GO:0044422 organelle part; GO:0044424 intracellular part; GO:0044425 membrane part; GO:0044428 nuclear part; GO:0044432 endoplasmic reticulum part; GO:0044444 cytoplasmic part; GO:0044446 intracellular organelle part; GO:0044464 cell part; GO:0098588 bounding membrane of organelle; GO:0098805 whole membrane; GO:0098827 endoplasmic reticulum subcompartment;	GO:0003824 catalytic activity; GO:0016491 oxidoreductase activity; GO:0016627 oxidoreductase activity, acting on the CH-CH group of donors; GO:0051786 all-trans-retinol 13,14-reductase activity;	K09516	RETSAT; all-trans-retinol 13,14-reductase [EC:1.3.99.23]	map00830 Retinol metabolism	PF13450	NAD(P)-binding Rossmann-like domain
yibei_GLEAN_10004982	XP_021361921.1cell wall protein PRY3-like isoform X4	1.656	Up	0.032976	38.105				K19867	LDB3; LIM domain-binding protein 3		PF00188	Cysteine-rich secretory protein family
yibei_GLEAN_10008673	XP_021346880.1carboxy-terminal domain RNA polymerase II polypeptide A small phosphatase 1-like isoform X2	0.704	Down	0.023663	30.501	GO:0001932 regulation of protein phosphorylation; GO:0001933 negative regulation of protein phosphorylation; GO:0006355 regulation of transcription, DNA-templated; GO:0006357 regulation of transcription from RNA polymerase II promoter; GO:0006464 cellular protein modification process; GO:0006470 protein dephosphorylation; GO:0006793 phosphorus metabolic process; GO:0006796 phosphate-containing compound metabolic process; GO:0006807 nitrogen compound metabolic process; GO:0007275 multicellular organism development; GO:0007346 regulation of mitotic cell cycle; GO:0007399 nervous system development; GO:0008152 metabolic process; GO:0009889 regulation of biosynthetic process; GO:0009892 negative regulation of metabolic process; GO:0009987 cellular process; GO:0010468 regulation of gene expression; GO:0010556 regulation of macromolecule biosynthetic process; GO:0010563 negative regulation of phosphorus metabolic process; GO:0010564 regulation of cell cycle process; GO:0010605 negative regulation of macromolecule metabolic process; GO:0010721 negative regulation of cell development; GO:0010948 negative regulation of cell cycle process; GO:0016311 dephosphorylation; GO:0019219 regulation of nucleobase-containing compound metabolic process; GO:0019220 regulation of phosphate metabolic process; GO:0019222 regulation of metabolic process; GO:0019538 protein metabolic process; GO:0022008 neurogenesis; GO:0030154 cell differentiation; GO:0031323 regulation of cellular metabolic process; GO:0031324 negative regulation of cellular metabolic process; GO:0031326 regulation of cellular biosynthetic process; GO:0031399 regulation of protein modification process; GO:0031400 negative regulation of protein modification process; GO:0032268 regulation of cellular protein metabolic process; GO:0032269 negative regulation of cellular protein metabolic process; GO:0032501 multicellular organismal process; GO:0032502 developmental process; GO:0036211 protein modification process; GO:0042325 regulation of phosphorylation; GO:0042326 negative regulation of phosphorylation; GO:0043170 macromolecule metabolic process; GO:0043412 macromolecule modification; GO:0044237 cellular metabolic process; GO:0044238 primary metabolic process; GO:0044260 cellular macromolecule metabolic process; GO:0044267 cellular protein metabolic process; GO:0045595 regulation of cell differentiation; GO:0045596 negative regulation of cell differentiation; GO:0045664 regulation of neuron differentiation; GO:0045665 negative regulation of neuron differentiation; GO:0045786 negative regulation of cell cycle; GO:0045930 negative regulation of mitotic cell cycle; GO:0045936 negative regulation of phosphate metabolic process; GO:0048519 negative regulation of biological process; GO:0048523 negative regulation of cellular process; GO:0048699 generation of neurons; GO:0048731 system development; GO:0048856 anatomical structure development; GO:0048869 cellular developmental process; GO:0050767 regulation of neurogenesis; GO:0050768 negative regulation of neurogenesis; GO:0050789 regulation of biological process; GO:0050793 regulation of developmental process; GO:0050794 regulation of cellular process; GO:0051093 negative regulation of developmental process; GO:0051171 regulation of nitrogen compound metabolic process; GO:0051172 negative regulation of nitrogen compound metabolic process; GO:0051174 regulation of phosphorus metabolic process; GO:0051239 regulation of multicellular organismal process; GO:0051241 negative regulation of multicellular organismal process; GO:0051246 regulation of protein metabolic process; GO:0051248 negative regulation of protein metabolic process; GO:0051252 regulation of RNA metabolic process; GO:0051726 regulation of cell cycle; GO:0051960 regulation of nervous system development; GO:0051961 negative regulation of nervous system development; GO:0060255 regulation of macromolecule metabolic process; GO:0060284 regulation of cell development; GO:0065007 biological regulation; GO:0071704 organic substance metabolic process; GO:0080090 regulation of primary metabolic process; GO:1901564 organonitrogen compound metabolic process; GO:1901987 regulation of cell cycle phase transition; GO:1901988 negative regulation of cell cycle phase transition; GO:1901990 regulation of mitotic cell cycle phase transition; GO:1901991 negative regulation of mitotic cell cycle phase transition; GO:1902806 regulation of cell cycle G1/S phase transition; GO:1902807 negative regulation of cell cycle G1/S phase transition; GO:1903506 regulation of nucleic acid-templated transcription; GO:2000026 regulation of multicellular organismal development; GO:2000045 regulation of G1/S transition of mitotic cell cycle; GO:2000112 regulation of cellular macromolecule biosynthetic process; GO:2000134 negative regulation of G1/S transition of mitotic cell cycle; GO:2001141 regulation of RNA biosynthetic process;	GO:0005622 intracellular; GO:0005623 cell; GO:0005634 nucleus; GO:0005654 nucleoplasm; GO:0031974 membrane-enclosed lumen; GO:0031981 nuclear lumen; GO:0043226 organelle; GO:0043227 membrane-bounded organelle; GO:0043229 intracellular organelle; GO:0043231 intracellular membrane-bounded organelle; GO:0043233 organelle lumen; GO:0044422 organelle part; GO:0044424 intracellular part; GO:0044428 nuclear part; GO:0044446 intracellular organelle part; GO:0044464 cell part; GO:0070013 intracellular organelle lumen;	GO:0003824 catalytic activity; GO:0004721 phosphoprotein phosphatase activity; GO:0004722 protein serine/threonine phosphatase activity; GO:0008420 CTD phosphatase activity; GO:0016787 hydrolase activity; GO:0016788 hydrolase activity, acting on ester bonds; GO:0016791 phosphatase activity; GO:0042578 phosphoric ester hydrolase activity;	K15731	CTDSP; carboxy-terminal domain RNA polymerase II polypeptide A small phosphatase [EC:3.1.3.16]
yibei_GLEAN_10024796	XP_011433102.1 coiled-coil domain-containing protein 81 isoform X4	0.567	Down	0.009996	84.294		GO:0005622 intracellular; GO:0005623 cell; GO:0005813 centrosome; GO:0005815 microtubule organizing center; GO:0005856 cytoskeleton; GO:0015630 microtubule cytoskeleton; GO:0043226 organelle; GO:0043228 non-membrane-bounded organelle; GO:0043229 intracellular organelle; GO:0043232 intracellular non-membrane-bounded organelle; GO:0044422 organelle part; GO:0044424 intracellular part; GO:0044430 cytoskeletal part; GO:0044446 intracellular organelle part; GO:0044464 cell part;
yibei_GLEAN_10023410	XP_005108226.2PREDICTED: uncharacterized protein LOC101855139	0.595	Down	0.000115868	46.699				K16642	PTN; pleiotrophin		PF01091	PTN/MK heparin-binding protein family, C-terminal domain
yibei_GLEAN_10023560	XP_021362876.1hsp90 co-chaperone Cdc37-like	0.814	Down	0.0108219	46.272	GO:0000079 regulation of cyclin-dependent protein serine/threonine kinase activity; GO:0001932 regulation of protein phosphorylation; GO:0001934 positive regulation of protein phosphorylation; GO:0001959 regulation of cytokine-mediated signaling pathway; GO:0002682 regulation of immune system process; GO:0006457 protein folding; GO:0006464 cellular protein modification process; GO:0006468 protein phosphorylation; GO:0006605 protein targeting; GO:0006793 phosphorus metabolic process; GO:0006796 phosphate-containing compound metabolic process; GO:0006807 nitrogen compound metabolic process; GO:0006810 transport; GO:0006886 intracellular protein transport; GO:0006950 response to stress; GO:0007154 cell communication; GO:0007165 signal transduction; GO:0007166 cell surface receptor signaling pathway; GO:0007167 enzyme linked receptor protein signaling pathway; GO:0007169 transmembrane receptor protein tyrosine kinase signaling pathway; GO:0008104 protein localization; GO:0008152 metabolic process; GO:0009893 positive regulation of metabolic process; GO:0009894 regulation of catabolic process; GO:0009896 positive regulation of catabolic process; GO:0009966 regulation of signal transduction; GO:0009987 cellular process; GO:0010468 regulation of gene expression; GO:0010506 regulation of autophagy; GO:0010508 positive regulation of autophagy; GO:0010562 positive regulation of phosphorus metabolic process; GO:0010604 positive regulation of macromolecule metabolic process; GO:0010608 posttranscriptional regulation of gene expression; GO:0010638 positive regulation of organelle organization; GO:0010646 regulation of cell communication; GO:0010821 regulation of mitochondrion organization; GO:0010822 positive regulation of mitochondrion organization; GO:0015031 protein transport; GO:0015833 peptide transport; GO:0016239 positive regulation of macroautophagy; GO:0016241 regulation of macroautophagy; GO:0016310 phosphorylation; GO:0018108 peptidyl-tyrosine phosphorylation; GO:0018193 peptidyl-amino acid modification; GO:0018212 peptidyl-tyrosine modification; GO:0019220 regulation of phosphate metabolic process; GO:0019222 regulation of metabolic process; GO:0019538 protein metabolic process; GO:0023051 regulation of signaling; GO:0023052 signaling; GO:0031323 regulation of cellular metabolic process; GO:0031325 positive regulation of cellular metabolic process; GO:0031329 regulation of cellular catabolic process; GO:0031331 positive regulation of cellular catabolic process; GO:0031347 regulation of defense response; GO:0031399 regulation of protein modification process; GO:0031401 positive regulation of protein modification process; GO:0031647 regulation of protein stability; GO:0032147 activation of protein kinase activity; GO:0032268 regulation of cellular protein metabolic process; GO:0032270 positive regulation of cellular protein metabolic process; GO:0033036 macromolecule localization; GO:0033043 regulation of organelle organization; GO:0033554 cellular response to stress; GO:0033674 positive regulation of kinase activity; GO:0034613 cellular protein localization; GO:0035556 intracellular signal transduction; GO:0036211 protein modification process; GO:0038127 ERBB signaling pathway; GO:0038128 ERBB2 signaling pathway; GO:0042325 regulation of phosphorylation; GO:0042327 positive regulation of phosphorylation; GO:0042886 amide transport; GO:0043085 positive regulation of catalytic activity; GO:0043170 macromolecule metabolic process; GO:0043412 macromolecule modification; GO:0043549 regulation of kinase activity; GO:0044093 positive regulation of molecular function; GO:0044237 cellular metabolic process; GO:0044238 primary metabolic process; GO:0044260 cellular macromolecule metabolic process; GO:0044267 cellular protein metabolic process; GO:0045088 regulation of innate immune response; GO:0045184 establishment of protein localization; GO:0045859 regulation of protein kinase activity; GO:0045860 positive regulation of protein kinase activity; GO:0045937 positive regulation of phosphate metabolic process; GO:0046907 intracellular transport; GO:0048518 positive regulation of biological process; GO:0048522 positive regulation of cellular process; GO:0048583 regulation of response to stimulus; GO:0050730 regulation of peptidyl-tyrosine phosphorylation; GO:0050731 positive regulation of peptidyl-tyrosine phosphorylation; GO:0050776 regulation of immune response; GO:0050789 regulation of biological process; GO:0050790 regulation of catalytic activity; GO:0050794 regulation of cellular process; GO:0050821 protein stabilization; GO:0050896 response to stimulus; GO:0051128 regulation of cellular component organization; GO:0051130 positive regulation of cellular component organization; GO:0051171 regulation of nitrogen compound metabolic process; GO:0051173 positive regulation of nitrogen compound metabolic process; GO:0051174 regulation of phosphorus metabolic process; GO:0051179 localization; GO:0051234 establishment of localization; GO:0051246 regulation of protein metabolic process; GO:0051247 positive regulation of protein metabolic process; GO:0051338 regulation of transferase activity; GO:0051347 positive regulation of transferase activity; GO:0051641 cellular localization; GO:0051649 establishment of localization in cell; GO:0051716 cellular response to stimulus; GO:0051726 regulation of cell cycle; GO:0060255 regulation of macromolecule metabolic process; GO:0060330 regulation of response to interferon-gamma; GO:0060334 regulation of interferon-gamma-mediated signaling pathway; GO:0060338 regulation of type I interferon-mediated signaling pathway; GO:0060759 regulation of response to cytokine stimulus; GO:0061097 regulation of protein tyrosine kinase activity; GO:0061098 positive regulation of protein tyrosine kinase activity; GO:0065007 biological regulation; GO:0065008 regulation of biological quality; GO:0065009 regulation of molecular function; GO:0070727 cellular macromolecule localization; GO:0071702 organic substance transport; GO:0071704 organic substance metabolic process; GO:0071705 nitrogen compound transport; GO:0071900 regulation of protein serine/threonine kinase activity; GO:0080090 regulation of primary metabolic process; GO:0080134 regulation of response to stress; GO:0098779 positive regulation of macromitophagy in response to mitochondrial depolarization; GO:0098780 response to mitochondrial depolarisation; GO:1901524 regulation of macromitophagy; GO:1901526 positive regulation of macromitophagy; GO:1901564 organonitrogen compound metabolic process; GO:1903146 regulation of mitophagy; GO:1903599 positive regulation of mitophagy; GO:1904029 regulation of cyclin-dependent protein kinase activity; GO:1904923 regulation of mitophagy in response to mitochondrial depolarization; GO:1904925 positive regulation of mitophagy in response to mitochondrial depolarization;	GO:0000793 condensed chromosome; GO:0001726 ruffle; GO:0005622 intracellular; GO:0005623 cell; GO:0005694 chromosome; GO:0005737 cytoplasm; GO:0005819 spindle; GO:0005829 cytosol; GO:0005856 cytoskeleton; GO:0005886 plasma membrane; GO:0015630 microtubule cytoskeleton; GO:0016020 membrane; GO:0031252 cell leading edge; GO:0031253 cell projection membrane; GO:0031256 leading edge membrane; GO:0032587 ruffle membrane; GO:0032991 macromolecular complex; GO:0042995 cell projection; GO:0043226 organelle; GO:0043228 non-membrane-bounded organelle; GO:0043229 intracellular organelle; GO:0043232 intracellular non-membrane-bounded organelle; GO:0044422 organelle part; GO:0044424 intracellular part; GO:0044425 membrane part; GO:0044430 cytoskeletal part; GO:0044444 cytoplasmic part; GO:0044446 intracellular organelle part; GO:0044459 plasma membrane part; GO:0044463 cell projection part; GO:0044464 cell part; GO:0071944 cell periphery; GO:0072686 mitotic spindle; GO:0098590 plasma membrane region; GO:0101031 chaperone complex; GO:1990565 HSP90-CDC37 chaperone complex;	GO:0003824 catalytic activity; GO:0004672 protein kinase activity; GO:0004713 protein tyrosine kinase activity; GO:0005488 binding; GO:0005515 protein binding; GO:0008022 protein C-terminus binding; GO:0008047 enzyme activator activity; GO:0016301 kinase activity; GO:0016740 transferase activity; GO:0016772 transferase activity, transferring phosphorus-containing groups; GO:0016773 phosphotransferase activity, alcohol group as acceptor; GO:0019207 kinase regulator activity; GO:0019209 kinase activator activity; GO:0019887 protein kinase regulator activity; GO:0019899 enzyme binding; GO:0019900 kinase binding; GO:0019901 protein kinase binding; GO:0030234 enzyme regulator activity; GO:0030295 protein kinase activator activity; GO:0030296 protein tyrosine kinase activator activity; GO:0031072 heat shock protein binding; GO:0031435 mitogen-activated protein kinase kinase kinase binding; GO:0043422 protein kinase B binding; GO:0051082 unfolded protein binding; GO:0051087 chaperone binding; GO:0051879 Hsp90 protein binding; GO:0097110 scaffold protein binding; GO:0098772 molecular function regulator;	K09554	CDC37; cell division cycle protein 37	map04151 PI3K-Akt signaling pathway	PF03234; PF08565; PF08564	Cdc37 N terminal kinase binding; Cdc37 Hsp90 binding domain; Cdc37 C terminal domain
yibei_GLEAN_10032896	XP_011419437.1 bifunctional glutamate/proline--tRNA ligase	1.204	Up	0.0096431	189.83	GO:0002376 immune system process; GO:0006082 organic acid metabolic process; GO:0006139 nucleobase-containing compound metabolic process; GO:0006399 tRNA metabolic process; GO:0006412 translation; GO:0006417 regulation of translation; GO:0006418 tRNA aminoacylation for protein translation; GO:0006424 glutamyl-tRNA aminoacylation; GO:0006433 prolyl-tRNA aminoacylation; GO:0006518 peptide metabolic process; GO:0006520 cellular amino acid metabolic process; GO:0006725 cellular aromatic compound metabolic process; GO:0006807 nitrogen compound metabolic process; GO:0006810 transport; GO:0006811 ion transport; GO:0006820 anion transport; GO:0006869 lipid transport; GO:0006950 response to stress; GO:0006952 defense response; GO:0006955 immune response; GO:0008152 metabolic process; GO:0009058 biosynthetic process; GO:0009059 macromolecule biosynthetic process; GO:0009719 response to endogenous stimulus; GO:0009725 response to hormone; GO:0009889 regulation of biosynthetic process; GO:0009890 negative regulation of biosynthetic process; GO:0009892 negative regulation of metabolic process; GO:0009987 cellular process; GO:0010033 response to organic substance; GO:0010243 response to organonitrogen compound; GO:0010467 gene expression; GO:0010468 regulation of gene expression; GO:0010556 regulation of macromolecule biosynthetic process; GO:0010558 negative regulation of macromolecule biosynthetic process; GO:0010605 negative regulation of macromolecule metabolic process; GO:0010608 posttranscriptional regulation of gene expression; GO:0010629 negative regulation of gene expression; GO:0010876 lipid localization; GO:0015711 organic anion transport; GO:0015718 monocarboxylic acid transport; GO:0015849 organic acid transport; GO:0015908 fatty acid transport; GO:0015909 long-chain fatty acid transport; GO:0016043 cellular component organization; GO:0016070 RNA metabolic process; GO:0017148 negative regulation of translation; GO:0019222 regulation of metabolic process; GO:0019538 protein metabolic process; GO:0019752 carboxylic acid metabolic process; GO:0022607 cellular component assembly; GO:0031323 regulation of cellular metabolic process; GO:0031324 negative regulation of cellular metabolic process; GO:0031326 regulation of cellular biosynthetic process; GO:0031327 negative regulation of cellular biosynthetic process; GO:0032268 regulation of cellular protein metabolic process; GO:0032269 negative regulation of cellular protein metabolic process; GO:0032868 response to insulin; GO:0032869 cellular response to insulin stimulus; GO:0032870 cellular response to hormone stimulus; GO:0033036 macromolecule localization; GO:0034097 response to cytokine; GO:0034248 regulation of cellular amide metabolic process; GO:0034249 negative regulation of cellular amide metabolic process; GO:0034341 response to interferon-gamma; GO:0034641 cellular nitrogen compound metabolic process; GO:0034645 cellular macromolecule biosynthetic process; GO:0034660 ncRNA metabolic process; GO:0042221 response to chemical; GO:0043038 amino acid activation; GO:0043039 tRNA aminoacylation; GO:0043043 peptide biosynthetic process; GO:0043170 macromolecule metabolic process; GO:0043434 response to peptide hormone; GO:0043436 oxoacid metabolic process; GO:0043603 cellular amide metabolic process; GO:0043604 amide biosynthetic process; GO:0043933 macromolecular complex subunit organization; GO:0044085 cellular component biogenesis; GO:0044237 cellular metabolic process; GO:0044238 primary metabolic process; GO:0044249 cellular biosynthetic process; GO:0044260 cellular macromolecule metabolic process; GO:0044267 cellular protein metabolic process; GO:0044271 cellular nitrogen compound biosynthetic process; GO:0044281 small molecule metabolic process; GO:0044539 long-chain fatty acid import; GO:0045087 innate immune response; GO:0046483 heterocycle metabolic process; GO:0046942 carboxylic acid transport; GO:0048519 negative regulation of biological process; GO:0048523 negative regulation of cellular process; GO:0050789 regulation of biological process; GO:0050794 regulation of cellular process; GO:0050896 response to stimulus; GO:0051171 regulation of nitrogen compound metabolic process; GO:0051172 negative regulation of nitrogen compound metabolic process; GO:0051179 localization; GO:0051234 establishment of localization; GO:0051246 regulation of protein metabolic process; GO:0051248 negative regulation of protein metabolic process; GO:0051716 cellular response to stimulus; GO:0060255 regulation of macromolecule metabolic process; GO:0065003 macromolecular complex assembly; GO:0065007 biological regulation; GO:0070887 cellular response to chemical stimulus; GO:0071310 cellular response to organic substance; GO:0071345 cellular response to cytokine stimulus; GO:0071346 cellular response to interferon-gamma; GO:0071375 cellular response to peptide hormone stimulus; GO:0071417 cellular response to organonitrogen compound; GO:0071495 cellular response to endogenous stimulus; GO:0071702 organic substance transport; GO:0071704 organic substance metabolic process; GO:0071840 cellular component organization or biogenesis; GO:0080090 regulation of primary metabolic process; GO:0090304 nucleic acid metabolic process; GO:1901360 organic cyclic compound metabolic process; GO:1901564 organonitrogen compound metabolic process; GO:1901566 organonitrogen compound biosynthetic process; GO:1901576 organic substance biosynthetic process; GO:1901652 response to peptide; GO:1901653 cellular response to peptide; GO:1901698 response to nitrogen compound; GO:1901699 cellular response to nitrogen compound; GO:1901700 response to oxygen-containing compound; GO:1901701 cellular response to oxygen-containing compound; GO:2000112 regulation of cellular macromolecule biosynthetic process; GO:2000113 negative regulation of cellular macromolecule biosynthetic process;	GO:0005622 intracellular; GO:0005623 cell; GO:0005737 cytoplasm; GO:0005829 cytosol; GO:0005886 plasma membrane; GO:0016020 membrane; GO:0017101 aminoacyl-tRNA synthetase multienzyme complex; GO:0032991 macromolecular complex; GO:0044424 intracellular part; GO:0044444 cytoplasmic part; GO:0044464 cell part; GO:0071944 cell periphery; GO:0097452 GAIT complex; GO:1990904 ribonucleoprotein complex;	GO:0003676 nucleic acid binding; GO:0003723 RNA binding; GO:0003824 catalytic activity; GO:0004812 aminoacyl-tRNA ligase activity; GO:0004818 glutamate-tRNA ligase activity; GO:0004827 proline-tRNA ligase activity; GO:0005488 binding; GO:0005515 protein binding; GO:0008270 zinc ion binding; GO:0016874 ligase activity; GO:0016875 ligase activity, forming carbon-oxygen bonds; GO:0019899 enzyme binding; GO:0035613 RNA stem-loop binding; GO:0042802 identical protein binding; GO:0042803 protein homodimerization activity; GO:0043167 ion binding; GO:0043169 cation binding; GO:0046872 metal ion binding; GO:0046914 transition metal ion binding; GO:0046983 protein dimerization activity; GO:0051020 GTPase binding; GO:0097159 organic cyclic compound binding; GO:1901363 heterocyclic compound binding;	K14163	EPRS; bifunctional glutamyl/prolyl-tRNA synthetase [EC:6.1.1.17 6.1.1.15]	map00860 Porphyrin and chlorophyll metabolism; map00970 Aminoacyl-tRNA biosynthesis; map01100 Metabolic pathways	PF00749; PF03950; PF00458; PF00587; PF03129; PF09180	tRNA synthetases class I (E and Q), catalytic domain; tRNA synthetases class I (E and Q), anti-codon binding domain; WHEP-TRS domain; tRNA synthetase class II core domain (G, H, P, S and T); Anticodon binding domain; Prolyl-tRNA synthetase, C-terminal
yibei_GLEAN_10024766	XP_022292172.1wiskott-Aldrich syndrome protein family member 2-like	0.649	Down	0.00017606	66.831	GO:0000003 reproduction; GO:0000902 cell morphogenesis; GO:0001501 skeletal system development; GO:0001525 angiogenesis; GO:0001568 blood vessel development; GO:0001667 ameboidal-type cell migration; GO:0001944 vasculature development; GO:0002252 immune effector process; GO:0002253 activation of immune response; GO:0002376 immune system process; GO:0002429 immune response-activating cell surface receptor signaling pathway; GO:0002431 Fc receptor mediated stimulatory signaling pathway; GO:0002433 immune response-regulating cell surface receptor signaling pathway involved in phagocytosis; GO:0002520 immune system development; GO:0002682 regulation of immune system process; GO:0002684 positive regulation of immune system process; GO:0002757 immune response-activating signal transduction; GO:0002764 immune response-regulating signaling pathway; GO:0002768 immune response-regulating cell surface receptor signaling pathway; GO:0006810 transport; GO:0006897 endocytosis; GO:0006898 receptor-mediated endocytosis; GO:0006909 phagocytosis; GO:0006928 movement of cell or subcellular component; GO:0006996 organelle organization; GO:0007010 cytoskeleton organization; GO:0007015 actin filament organization; GO:0007097 nuclear migration; GO:0007154 cell communication; GO:0007165 signal transduction; GO:0007166 cell surface receptor signaling pathway; GO:0007167 enzyme linked receptor protein signaling pathway; GO:0007169 transmembrane receptor protein tyrosine kinase signaling pathway; GO:0007186 G-protein coupled receptor signaling pathway; GO:0007187 G-protein coupled receptor signaling pathway, coupled to cyclic nucleotide second messenger; GO:0007188 adenylate cyclase-modulating G-protein coupled receptor signaling pathway; GO:0007264 small GTPase mediated signal transduction; GO:0007265 Ras protein signal transduction; GO:0007275 multicellular organism development; GO:0007338 single fertilization; GO:0007399 nervous system development; GO:0007417 central nervous system development; GO:0008064 regulation of actin polymerization or depolymerization; GO:0008154 actin polymerization or depolymerization; GO:0008360 regulation of cell shape; GO:0009566 fertilization; GO:0009653 anatomical structure morphogenesis; GO:0009719 response to endogenous stimulus; GO:0009966 regulation of signal transduction; GO:0009967 positive regulation of signal transduction; GO:0009987 cellular process; GO:0010001 glial cell differentiation; GO:0010033 response to organic substance; GO:0010591 regulation of lamellipodium assembly; GO:0010592 positive regulation of lamellipodium assembly; GO:0010638 positive regulation of organelle organization; GO:0010639 negative regulation of organelle organization; GO:0010646 regulation of cell communication; GO:0010647 positive regulation of cell communication; GO:0014003 oligodendrocyte development; GO:0016043 cellular component organization; GO:0016049 cell growth; GO:0016192 vesicle-mediated transport; GO:0016477 cell migration; GO:0016601 Rac protein signal transduction; GO:0019953 sexual reproduction; GO:0021782 glial cell development; GO:0022008 neurogenesis; GO:0022414 reproductive process; GO:0022603 regulation of anatomical structure morphogenesis; GO:0022604 regulation of cell morphogenesis; GO:0022607 cellular component assembly; GO:0023051 regulation of signaling; GO:0023052 signaling; GO:0023056 positive regulation of signaling; GO:0030029 actin filament-based process; GO:0030030 cell projection organization; GO:0030031 cell projection assembly; GO:0030032 lamellipodium assembly; GO:0030036 actin cytoskeleton organization; GO:0030041 actin filament polymerization; GO:0030048 actin filament-based movement; GO:0030097 hemopoiesis; GO:0030099 myeloid cell differentiation; GO:0030154 cell differentiation; GO:0030182 neuron differentiation; GO:0030219 megakaryocyte differentiation; GO:0030832 regulation of actin filament length; GO:0030833 regulation of actin filament polymerization; GO:0030838 positive regulation of actin filament polymerization; GO:0031175 neuron projection development; GO:0031334 positive regulation of protein complex assembly; GO:0031344 regulation of cell projection organization; GO:0031346 positive regulation of cell projection organization; GO:0031641 regulation of myelination; GO:0031643 positive regulation of myelination; GO:0031644 regulation of neurological system process; GO:0031646 positive regulation of neurological system process; GO:0032231 regulation of actin filament bundle assembly; GO:0032232 negative regulation of actin filament bundle assembly; GO:0032271 regulation of protein polymerization; GO:0032273 positive regulation of protein polymerization; GO:0032501 multicellular organismal process; GO:0032502 developmental process; GO:0032535 regulation of cellular component size; GO:0032956 regulation of actin cytoskeleton organization; GO:0032970 regulation of actin filament-based process; GO:0032989 cellular component morphogenesis; GO:0032990 cell part morphogenesis; GO:0033043 regulation of organelle organization; GO:0034315 regulation of Arp2/3 complex-mediated actin nucleation; GO:0034622 cellular macromolecular complex assembly; GO:0035046 pronuclear migration; GO:0035239 tube morphogenesis; GO:0035295 tube development; GO:0035556 intracellular signal transduction; GO:0035855 megakaryocyte development; GO:0038093 Fc receptor signaling pathway; GO:0038094 Fc-gamma receptor signaling pathway; GO:0038096 Fc-gamma receptor signaling pathway involved in phagocytosis; GO:0040007 growth; GO:0040011 locomotion; GO:0042063 gliogenesis; GO:0042221 response to chemical; GO:0043254 regulation of protein complex assembly; GO:0043933 macromolecular complex subunit organization; GO:0044057 regulation of system process; GO:0044085 cellular component biogenesis; GO:0044087 regulation of cellular component biogenesis; GO:0044089 positive regulation of cellular component biogenesis; GO:0044703 multi-organism reproductive process; GO:0046907 intracellular transport; GO:0048010 vascular endothelial growth factor receptor signaling pathway; GO:0048468 cell development; GO:0048513 animal organ development; GO:0048514 blood vessel morphogenesis; GO:0048518 positive regulation of biological process; GO:0048519 negative regulation of biological process; GO:0048522 positive regulation of cellular process; GO:0048523 negative regulation of cellular process; GO:0048534 hematopoietic or lymphoid organ development; GO:0048583 regulation of response to stimulus; GO:0048584 positive regulation of response to stimulus; GO:0048588 developmental cell growth; GO:0048589 developmental growth; GO:0048646 anatomical structure formation involved in morphogenesis; GO:0048666 neuron development; GO:0048699 generation of neurons; GO:0048709 oligodendrocyte differentiation; GO:0048731 system development; GO:0048812 neuron projection morphogenesis; GO:0048856 anatomical structure development; GO:0048858 cell projection morphogenesis; GO:0048869 cellular developmental process; GO:0048870 cell motility; GO:0050776 regulation of immune response; GO:0050778 positive regulation of immune response; GO:0050789 regulation of biological process; GO:0050793 regulation of developmental process; GO:0050794 regulation of cellular process; GO:0050896 response to stimulus; GO:0051094 positive regulation of developmental process; GO:0051125 regulation of actin nucleation; GO:0051127 positive regulation of actin nucleation; GO:0051128 regulation of cellular component organization; GO:0051129 negative regulation of cellular component organization; GO:0051130 positive regulation of cellular component organization; GO:0051179 localization; GO:0051234 establishment of localization; GO:0051239 regulation of multicellular organismal process; GO:0051240 positive regulation of multicellular organismal process; GO:0051258 protein polymerization; GO:0051386 regulation of neurotrophin TRK receptor signaling pathway; GO:0051388 positive regulation of neurotrophin TRK receptor signaling pathway; GO:0051492 regulation of stress fiber assembly; GO:0051493 regulation of cytoskeleton organization; GO:0051494 negative regulation of cytoskeleton organization; GO:0051495 positive regulation of cytoskeleton organization; GO:0051497 negative regulation of stress fiber assembly; GO:0051640 organelle localization; GO:0051641 cellular localization; GO:0051647 nucleus localization; GO:0051649 establishment of localization in cell; GO:0051656 establishment of organelle localization; GO:0051674 localization of cell; GO:0051704 multi-organism process; GO:0051716 cellular response to stimulus; GO:0051960 regulation of nervous system development; GO:0051962 positive regulation of nervous system development; GO:0060348 bone development; GO:0060491 regulation of cell projection assembly; GO:0060560 developmental growth involved in morphogenesis; GO:0061515 myeloid cell development; GO:0065003 macromolecular complex assembly; GO:0065007 biological regulation; GO:0065008 regulation of biological quality; GO:0070848 response to growth factor; GO:0070887 cellular response to chemical stimulus; GO:0071310 cellular response to organic substance; GO:0071363 cellular response to growth factor stimulus; GO:0071495 cellular response to endogenous stimulus; GO:0071840 cellular component organization or biogenesis; GO:0072358 cardiovascular system development; GO:0072359 circulatory system development; GO:0072673 lamellipodium morphogenesis; GO:0090066 regulation of anatomical structure size; GO:0090287 regulation of cellular response to growth factor stimulus; GO:0097435 supramolecular fiber organization; GO:0097484 dendrite extension; GO:0097581 lamellipodium organization; GO:0098657 import into cell; GO:0098751 bone cell development; GO:1902743 regulation of lamellipodium organization; GO:1902745 positive regulation of lamellipodium organization; GO:1902903 regulation of supramolecular fiber organization; GO:1902904 negative regulation of supramolecular fiber organization; GO:1902905 positive regulation of supramolecular fiber organization; GO:1990089 response to nerve growth factor; GO:1990090 cellular response to nerve growth factor stimulus; GO:1990138 neuron projection extension; GO:1990416 cellular response to brain-derived neurotrophic factor stimulus; GO:2000026 regulation of multicellular organismal development; GO:2000601 positive regulation of Arp2/3 complex-mediated actin nucleation;	GO:0001726 ruffle; GO:0005622 intracellular; GO:0005623 cell; GO:0005634 nucleus; GO:0005737 cytoplasm; GO:0005739 mitochondrion; GO:0005740 mitochondrial envelope; GO:0005741 mitochondrial outer membrane; GO:0005768 endosome; GO:0005769 early endosome; GO:0005829 cytosol; GO:0005856 cytoskeleton; GO:0005886 plasma membrane; GO:0005911 cell-cell junction; GO:0005938 cell cortex; GO:0012505 endomembrane system; GO:0015629 actin cytoskeleton; GO:0016020 membrane; GO:0019867 outer membrane; GO:0030027 lamellipodium; GO:0030054 cell junction; GO:0031090 organelle membrane; GO:0031209 SCAR complex; GO:0031252 cell leading edge; GO:0031410 cytoplasmic vesicle; GO:0031966 mitochondrial membrane; GO:0031967 organelle envelope; GO:0031968 organelle outer membrane; GO:0031975 envelope; GO:0031982 vesicle; GO:0032153 cell division site; GO:0032154 cleavage furrow; GO:0032155 cell division site part; GO:0032991 macromolecular complex; GO:0042995 cell projection; GO:0043226 organelle; GO:0043227 membrane-bounded organelle; GO:0043228 non-membrane-bounded organelle; GO:0043229 intracellular organelle; GO:0043231 intracellular membrane-bounded organelle; GO:0043232 intracellular non-membrane-bounded organelle; GO:0044422 organelle part; GO:0044424 intracellular part; GO:0044425 membrane part; GO:0044429 mitochondrial part; GO:0044444 cytoplasmic part; GO:0044446 intracellular organelle part; GO:0044459 plasma membrane part; GO:0044464 cell part; GO:0045120 pronucleus; GO:0071944 cell periphery; GO:0097708 intracellular vesicle; GO:0098588 bounding membrane of organelle; GO:0098590 plasma membrane region; GO:0098805 whole membrane; GO:0099568 cytoplasmic region;	GO:0003779 actin binding; GO:0005488 binding; GO:0005515 protein binding; GO:0008092 cytoskeletal protein binding; GO:0017124 SH3 domain binding; GO:0019904 protein domain specific binding; GO:0034237 protein kinase A regulatory subunit binding; GO:0044877 macromolecular complex binding; GO:0051018 protein kinase A binding; GO:0071933 Arp2/3 complex binding;	K06220	WASF; WAS protein family
yibei_GLEAN_10007062	XP_022325126.1spliceosome RNA helicase DDX39B	1.276	Up	0.00179611	48.422	GO:0000245 spliceosomal complex assembly; GO:0000375 RNA splicing, via transesterification reactions; GO:0000377 RNA splicing, via transesterification reactions with bulged adenosine as nucleophile; GO:0000398 mRNA splicing, via spliceosome; GO:0001558 regulation of cell growth; GO:0001889 liver development; GO:0006139 nucleobase-containing compound metabolic process; GO:0006355 regulation of transcription, DNA-templated; GO:0006396 RNA processing; GO:0006397 mRNA processing; GO:0006403 RNA localization; GO:0006405 RNA export from nucleus; GO:0006406 mRNA export from nucleus; GO:0006417 regulation of translation; GO:0006611 protein export from nucleus; GO:0006725 cellular aromatic compound metabolic process; GO:0006807 nitrogen compound metabolic process; GO:0006810 transport; GO:0006886 intracellular protein transport; GO:0006913 nucleocytoplasmic transport; GO:0006950 response to stress; GO:0006974 cellular response to DNA damage stimulus; GO:0007275 multicellular organism development; GO:0008104 protein localization; GO:0008152 metabolic process; GO:0008284 positive regulation of cell proliferation; GO:0008380 RNA splicing; GO:0009889 regulation of biosynthetic process; GO:0009891 positive regulation of biosynthetic process; GO:0009893 positive regulation of metabolic process; GO:0009987 cellular process; GO:0010467 gene expression; GO:0010468 regulation of gene expression; GO:0010501 RNA secondary structure unwinding; GO:0010556 regulation of macromolecule biosynthetic process; GO:0010557 positive regulation of macromolecule biosynthetic process; GO:0010604 positive regulation of macromolecule metabolic process; GO:0010608 posttranscriptional regulation of gene expression; GO:0010611 regulation of cardiac muscle hypertrophy; GO:0010613 positive regulation of cardiac muscle hypertrophy; GO:0010628 positive regulation of gene expression; GO:0010720 positive regulation of cell development; GO:0014742 positive regulation of muscle hypertrophy; GO:0014743 regulation of muscle hypertrophy; GO:0015031 protein transport; GO:0015833 peptide transport; GO:0015931 nucleobase-containing compound transport; GO:0016043 cellular component organization; GO:0016070 RNA metabolic process; GO:0016071 mRNA metabolic process; GO:0016202 regulation of striated muscle tissue development; GO:0019219 regulation of nucleobase-containing compound metabolic process; GO:0019222 regulation of metabolic process; GO:0022607 cellular component assembly; GO:0022613 ribonucleoprotein complex biogenesis; GO:0022618 ribonucleoprotein complex assembly; GO:0030307 positive regulation of cell growth; GO:0031123 RNA 3'-end processing; GO:0031124 mRNA 3'-end processing; GO:0031323 regulation of cellular metabolic process; GO:0031325 positive regulation of cellular metabolic process; GO:0031326 regulation of cellular biosynthetic process; GO:0031328 positive regulation of cellular biosynthetic process; GO:0031503 protein complex localization; GO:0032268 regulation of cellular protein metabolic process; GO:0032270 positive regulation of cellular protein metabolic process; GO:0032501 multicellular organismal process; GO:0032502 developmental process; GO:0032784 regulation of DNA-templated transcription, elongation; GO:0032786 positive regulation of DNA-templated transcription, elongation; GO:0033036 macromolecule localization; GO:0033554 cellular response to stress; GO:0034248 regulation of cellular amide metabolic process; GO:0034250 positive regulation of cellular amide metabolic process; GO:0034613 cellular protein localization; GO:0034622 cellular macromolecular complex assembly; GO:0034641 cellular nitrogen compound metabolic process; GO:0040008 regulation of growth; GO:0042127 regulation of cell proliferation; GO:0042886 amide transport; GO:0043170 macromolecule metabolic process; GO:0043502 regulation of muscle adaptation; GO:0043933 macromolecular complex subunit organization; GO:0044057 regulation of system process; GO:0044085 cellular component biogenesis; GO:0044237 cellular metabolic process; GO:0044238 primary metabolic process; GO:0044403 symbiosis, encompassing mutualism through parasitism; GO:0044417 translocation of molecules into host; GO:0044419 interspecies interaction between organisms; GO:0044766 multi-organism transport; GO:0045184 establishment of protein localization; GO:0045595 regulation of cell differentiation; GO:0045597 positive regulation of cell differentiation; GO:0045727 positive regulation of translation; GO:0045787 positive regulation of cell cycle; GO:0045844 positive regulation of striated muscle tissue development; GO:0045893 positive regulation of transcription, DNA-templated; GO:0045927 positive regulation of growth; GO:0045935 positive regulation of nucleobase-containing compound metabolic process; GO:0046483 heterocycle metabolic process; GO:0046620 regulation of organ growth; GO:0046622 positive regulation of organ growth; GO:0046784 viral mRNA export from host cell nucleus; GO:0046907 intracellular transport; GO:0048513 animal organ development; GO:0048518 positive regulation of biological process; GO:0048519 negative regulation of biological process; GO:0048522 positive regulation of cellular process; GO:0048523 negative regulation of cellular process; GO:0048583 regulation of response to stimulus; GO:0048585 negative regulation of response to stimulus; GO:0048634 regulation of muscle organ development; GO:0048636 positive regulation of muscle organ development; GO:0048638 regulation of developmental growth; GO:0048639 positive regulation of developmental growth; GO:0048660 regulation of smooth muscle cell proliferation; GO:0048661 positive regulation of smooth muscle cell proliferation; GO:0048731 system development; GO:0048732 gland development; GO:0048856 anatomical structure development; GO:0050657 nucleic acid transport; GO:0050658 RNA transport; GO:0050789 regulation of biological process; GO:0050793 regulation of developmental process; GO:0050794 regulation of cellular process; GO:0050896 response to stimulus; GO:0051028 mRNA transport; GO:0051052 regulation of DNA metabolic process; GO:0051054 positive regulation of DNA metabolic process; GO:0051094 positive regulation of developmental process; GO:0051128 regulation of cellular component organization; GO:0051147 regulation of muscle cell differentiation; GO:0051149 positive regulation of muscle cell differentiation; GO:0051153 regulation of striated muscle cell differentiation; GO:0051155 positive regulation of striated muscle cell differentiation; GO:0051168 nuclear export; GO:0051169 nuclear transport; GO:0051171 regulation of nitrogen compound metabolic process; GO:0051173 positive regulation of nitrogen compound metabolic process; GO:0051179 localization; GO:0051234 establishment of localization; GO:0051236 establishment of RNA localization; GO:0051239 regulation of multicellular organismal process; GO:0051240 positive regulation of multicellular organismal process; GO:0051246 regulation of protein metabolic process; GO:0051247 positive regulation of protein metabolic process; GO:0051252 regulation of RNA metabolic process; GO:0051254 positive regulation of RNA metabolic process; GO:0051641 cellular localization; GO:0051649 establishment of localization in cell; GO:0051701 interaction with host; GO:0051704 multi-organism process; GO:0051716 cellular response to stimulus; GO:0051726 regulation of cell cycle; GO:0051836 translocation of molecules into other organism involved in symbiotic interaction; GO:0055021 regulation of cardiac muscle tissue growth; GO:0055023 positive regulation of cardiac muscle tissue growth; GO:0055024 regulation of cardiac muscle tissue development; GO:0055025 positive regulation of cardiac muscle tissue development; GO:0060255 regulation of macromolecule metabolic process; GO:0060284 regulation of cell development; GO:0060420 regulation of heart growth; GO:0060421 positive regulation of heart growth; GO:0061008 hepaticobiliary system development; GO:0061050 regulation of cell growth involved in cardiac muscle cell development; GO:0061051 positive regulation of cell growth involved in cardiac muscle cell development; GO:0065003 macromolecular complex assembly; GO:0065007 biological regulation; GO:0070727 cellular macromolecule localization; GO:0071166 ribonucleoprotein complex localization; GO:0071426 ribonucleoprotein complex export from nucleus; GO:0071427 mRNA-containing ribonucleoprotein complex export from nucleus; GO:0071702 organic substance transport; GO:0071704 organic substance metabolic process; GO:0071705 nitrogen compound transport; GO:0071826 ribonucleoprotein complex subunit organization; GO:0071840 cellular component organization or biogenesis; GO:0080090 regulation of primary metabolic process; GO:0080134 regulation of response to stress; GO:0080135 regulation of cellular response to stress; GO:0090257 regulation of muscle system process; GO:0090304 nucleic acid metabolic process; GO:1901360 organic cyclic compound metabolic process; GO:1901861 regulation of muscle tissue development; GO:1901863 positive regulation of muscle tissue development; GO:1901976 regulation of cell cycle checkpoint; GO:1901977 negative regulation of cell cycle checkpoint; GO:1902579 multi-organism localization; GO:1902680 positive regulation of RNA biosynthetic process; GO:1903506 regulation of nucleic acid-templated transcription; GO:1903508 positive regulation of nucleic acid-templated transcription; GO:1904705 regulation of vascular smooth muscle cell proliferation; GO:1904707 positive regulation of vascular smooth muscle cell proliferation; GO:1905207 regulation of cardiocyte differentiation; GO:1905209 positive regulation of cardiocyte differentiation; GO:2000001 regulation of DNA damage checkpoint; GO:2000002 negative regulation of DNA damage checkpoint; GO:2000026 regulation of multicellular organismal development; GO:2000112 regulation of cellular macromolecule biosynthetic process; GO:2000278 regulation of DNA biosynthetic process; GO:2000573 positive regulation of DNA biosynthetic process; GO:2000725 regulation of cardiac muscle cell differentiation; GO:2000727 positive regulation of cardiac muscle cell differentiation; GO:2001020 regulation of response to DNA damage stimulus; GO:2001021 negative regulation of response to DNA damage stimulus; GO:2001141 regulation of RNA biosynthetic process;	GO:0000346 transcription export complex; GO:0005622 intracellular; GO:0005623 cell; GO:0005634 nucleus; GO:0005654 nucleoplasm; GO:0005681 spliceosomal complex; GO:0005730 nucleolus; GO:0005737 cytoplasm; GO:0016363 nuclear matrix; GO:0016604 nuclear body; GO:0016607 nuclear speck; GO:0031974 membrane-enclosed lumen; GO:0031981 nuclear lumen; GO:0032991 macromolecular complex; GO:0034399 nuclear periphery; GO:0043226 organelle; GO:0043227 membrane-bounded organelle; GO:0043228 non-membrane-bounded organelle; GO:0043229 intracellular organelle; GO:0043231 intracellular membrane-bounded organelle; GO:0043232 intracellular non-membrane-bounded organelle; GO:0043233 organelle lumen; GO:0044422 organelle part; GO:0044424 intracellular part; GO:0044428 nuclear part; GO:0044446 intracellular organelle part; GO:0044451 nucleoplasm part; GO:0044464 cell part; GO:0070013 intracellular organelle lumen; GO:1990904 ribonucleoprotein complex;	GO:0003676 nucleic acid binding; GO:0003723 RNA binding; GO:0003724 RNA helicase activity; GO:0003824 catalytic activity; GO:0004004 ATP-dependent RNA helicase activity; GO:0004386 helicase activity; GO:0005488 binding; GO:0005515 protein binding; GO:0008026 ATP-dependent helicase activity; GO:0008186 RNA-dependent ATPase activity; GO:0016462 pyrophosphatase activity; GO:0016787 hydrolase activity; GO:0016817 hydrolase activity, acting on acid anhydrides; GO:0016818 hydrolase activity, acting on acid anhydrides, in phosphorus-containing anhydrides; GO:0016887 ATPase activity; GO:0017069 snRNA binding; GO:0017070 U6 snRNA binding; GO:0017111 nucleoside-triphosphatase activity; GO:0030621 U4 snRNA binding; GO:0042623 ATPase activity, coupled; GO:0042802 identical protein binding; GO:0043008 ATP-dependent protein binding; GO:0044877 macromolecular complex binding; GO:0070035 purine NTP-dependent helicase activity; GO:0097159 organic cyclic compound binding; GO:1901363 heterocyclic compound binding;	K12812	DDX39B, UAP56, SUB2; ATP-dependent RNA helicase UAP56/SUB2 [EC:3.6.4.13]	map03013 RNA transport; map03015 mRNA surveillance pathway; map03040 Spliceosome	PF00270	DEAD/DEAH box helicase
yibei_GLEAN_10003937	XP_021349747.1receptor-type tyrosine-protein phosphatase N2-like	0.784	Down	0.00140469	76.374	GO:0000003 reproduction; GO:0000302 response to reactive oxygen species; GO:0001505 regulation of neurotransmitter levels; GO:0001553 luteinization; GO:0001678 cellular glucose homeostasis; GO:0001775 cell activation; GO:0002252 immune effector process; GO:0002263 cell activation involved in immune response; GO:0002274 myeloid leukocyte activation; GO:0002275 myeloid cell activation involved in immune response; GO:0002283 neutrophil activation involved in immune response; GO:0002366 leukocyte activation involved in immune response; GO:0002376 immune system process; GO:0002443 leukocyte mediated immunity; GO:0002444 myeloid leukocyte mediated immunity; GO:0002446 neutrophil mediated immunity; GO:0002790 peptide secretion; GO:0003006 developmental process involved in reproduction; GO:0006355 regulation of transcription, DNA-templated; GO:0006357 regulation of transcription from RNA polymerase II promoter; GO:0006464 cellular protein modification process; GO:0006470 protein dephosphorylation; GO:0006793 phosphorus metabolic process; GO:0006796 phosphate-containing compound metabolic process; GO:0006807 nitrogen compound metabolic process; GO:0006810 transport; GO:0006836 neurotransmitter transport; GO:0006887 exocytosis; GO:0006950 response to stress; GO:0006955 immune response; GO:0006979 response to oxidative stress; GO:0006996 organelle organization; GO:0007154 cell communication; GO:0007165 signal transduction; GO:0007166 cell surface receptor signaling pathway; GO:0007267 cell-cell signaling; GO:0007268 chemical synaptic transmission; GO:0007269 neurotransmitter secretion; GO:0007275 multicellular organism development; GO:0007548 sex differentiation; GO:0008104 protein localization; GO:0008152 metabolic process; GO:0008284 positive regulation of cell proliferation; GO:0008406 gonad development; GO:0008585 female gonad development; GO:0009306 protein secretion; GO:0009719 response to endogenous stimulus; GO:0009725 response to hormone; GO:0009743 response to carbohydrate; GO:0009746 response to hexose; GO:0009749 response to glucose; GO:0009889 regulation of biosynthetic process; GO:0009891 positive regulation of biosynthetic process; GO:0009893 positive regulation of metabolic process; GO:0009914 hormone transport; GO:0009987 cellular process; GO:0010033 response to organic substance; GO:0010243 response to organonitrogen compound; GO:0010256 endomembrane system organization; GO:0010468 regulation of gene expression; GO:0010556 regulation of macromolecule biosynthetic process; GO:0010557 positive regulation of macromolecule biosynthetic process; GO:0010604 positive regulation of macromolecule metabolic process; GO:0010628 positive regulation of gene expression; GO:0010817 regulation of hormone levels; GO:0014070 response to organic cyclic compound; GO:0014074 response to purine-containing compound; GO:0015031 protein transport; GO:0015833 peptide transport; GO:0016043 cellular component organization; GO:0016050 vesicle organization; GO:0016192 vesicle-mediated transport; GO:0016311 dephosphorylation; GO:0019219 regulation of nucleobase-containing compound metabolic process; GO:0019221 cytokine-mediated signaling pathway; GO:0019222 regulation of metabolic process; GO:0019538 protein metabolic process; GO:0019725 cellular homeostasis; GO:0019932 second-messenger-mediated signaling; GO:0021700 developmental maturation; GO:0022414 reproductive process; GO:0022602 ovulation cycle process; GO:0023052 signaling; GO:0023061 signal release; GO:0030072 peptide hormone secretion; GO:0030073 insulin secretion; GO:0031323 regulation of cellular metabolic process; GO:0031325 positive regulation of cellular metabolic process; GO:0031326 regulation of cellular biosynthetic process; GO:0031328 positive regulation of cellular biosynthetic process; GO:0032501 multicellular organismal process; GO:0032502 developmental process; GO:0032504 multicellular organism reproduction; GO:0032868 response to insulin; GO:0032879 regulation of localization; GO:0032940 secretion by cell; GO:0033036 macromolecule localization; GO:0033363 secretory granule organization; GO:0033500 carbohydrate homeostasis; GO:0034097 response to cytokine; GO:0034260 negative regulation of GTPase activity; GO:0034284 response to monosaccharide; GO:0035295 tube development; GO:0035335 peptidyl-tyrosine dephosphorylation; GO:0035556 intracellular signal transduction; GO:0035773 insulin secretion involved in cellular response to glucose stimulus; GO:0036211 protein modification process; GO:0036230 granulocyte activation; GO:0042119 neutrophil activation; GO:0042127 regulation of cell proliferation; GO:0042221 response to chemical; GO:0042592 homeostatic process; GO:0042593 glucose homeostasis; GO:0042698 ovulation cycle; GO:0042886 amide transport; GO:0043086 negative regulation of catalytic activity; GO:0043087 regulation of GTPase activity; GO:0043170 macromolecule metabolic process; GO:0043299 leukocyte degranulation; GO:0043312 neutrophil degranulation; GO:0043412 macromolecule modification; GO:0043434 response to peptide hormone; GO:0043627 response to estrogen; GO:0044092 negative regulation of molecular function; GO:0044237 cellular metabolic process; GO:0044238 primary metabolic process; GO:0044260 cellular macromolecule metabolic process; GO:0044267 cellular protein metabolic process; GO:0045055 regulated exocytosis; GO:0045137 development of primary sexual characteristics; GO:0045184 establishment of protein localization; GO:0045321 leukocyte activation; GO:0045893 positive regulation of transcription, DNA-templated; GO:0045935 positive regulation of nucleobase-containing compound metabolic process; GO:0045944 positive regulation of transcription from RNA polymerase II promoter; GO:0046545 development of primary female sexual characteristics; GO:0046660 female sex differentiation; GO:0046683 response to organophosphorus; GO:0046879 hormone secretion; GO:0046903 secretion; GO:0048511 rhythmic process; GO:0048513 animal organ development; GO:0048518 positive regulation of biological process; GO:0048519 negative regulation of biological process; GO:0048522 positive regulation of cellular process; GO:0048565 digestive tract development; GO:0048608 reproductive structure development; GO:0048609 multicellular organismal reproductive process; GO:0048731 system development; GO:0048856 anatomical structure development; GO:0048878 chemical homeostasis; GO:0050678 regulation of epithelial cell proliferation; GO:0050679 positive regulation of epithelial cell proliferation; GO:0050789 regulation of biological process; GO:0050790 regulation of catalytic activity; GO:0050794 regulation of cellular process; GO:0050896 response to stimulus; GO:0051046 regulation of secretion; GO:0051049 regulation of transport; GO:0051171 regulation of nitrogen compound metabolic process; GO:0051173 positive regulation of nitrogen compound metabolic process; GO:0051179 localization; GO:0051234 establishment of localization; GO:0051252 regulation of RNA metabolic process; GO:0051254 positive regulation of RNA metabolic process; GO:0051336 regulation of hydrolase activity; GO:0051346 negative regulation of hydrolase activity; GO:0051591 response to cAMP; GO:0051641 cellular localization; GO:0051649 establishment of localization in cell; GO:0051716 cellular response to stimulus; GO:0055082 cellular chemical homeostasis; GO:0055123 digestive system development; GO:0060255 regulation of macromolecule metabolic process; GO:0061458 reproductive system development; GO:0061469 regulation of type B pancreatic cell proliferation; GO:0061792 secretory granule maturation; GO:0065007 biological regulation; GO:0065008 regulation of biological quality; GO:0065009 regulation of molecular function; GO:0070887 cellular response to chemical stimulus; GO:0071310 cellular response to organic substance; GO:0071322 cellular response to carbohydrate stimulus; GO:0071326 cellular response to monosaccharide stimulus; GO:0071331 cellular response to hexose stimulus; GO:0071333 cellular response to glucose stimulus; GO:0071345 cellular response to cytokine stimulus; GO:0071702 organic substance transport; GO:0071704 organic substance metabolic process; GO:0071705 nitrogen compound transport; GO:0071840 cellular component organization or biogenesis; GO:0080090 regulation of primary metabolic process; GO:0098916 anterograde trans-synaptic signaling; GO:0099536 synaptic signaling; GO:0099537 trans-synaptic signaling; GO:0099643 signal release from synapse; GO:1901564 organonitrogen compound metabolic process; GO:1901652 response to peptide; GO:1901698 response to nitrogen compound; GO:1901700 response to oxygen-containing compound; GO:1901701 cellular response to oxygen-containing compound; GO:1902680 positive regulation of RNA biosynthetic process; GO:1903506 regulation of nucleic acid-templated transcription; GO:1903508 positive regulation of nucleic acid-templated transcription; GO:1904692 positive regulation of type B pancreatic cell proliferation; GO:1990502 dense core granule maturation; GO:2000112 regulation of cellular macromolecule biosynthetic process; GO:2001141 regulation of RNA biosynthetic process;	GO:0005622 intracellular; GO:0005623 cell; GO:0005634 nucleus; GO:0005737 cytoplasm; GO:0005783 endoplasmic reticulum; GO:0005788 endoplasmic reticulum lumen; GO:0005886 plasma membrane; GO:0005887 integral component of plasma membrane; GO:0008021 synaptic vesicle; GO:0012505 endomembrane system; GO:0012506 vesicle membrane; GO:0016020 membrane; GO:0016021 integral component of membrane; GO:0030133 transport vesicle; GO:0030141 secretory granule; GO:0030424 axon; GO:0030658 transport vesicle membrane; GO:0030659 cytoplasmic vesicle membrane; GO:0030667 secretory granule membrane; GO:0030672 synaptic vesicle membrane; GO:0031090 organelle membrane; GO:0031224 intrinsic component of membrane; GO:0031226 intrinsic component of plasma membrane; GO:0031410 cytoplasmic vesicle; GO:0031974 membrane-enclosed lumen; GO:0031982 vesicle; GO:0032991 macromolecular complex; GO:0033267 axon part; GO:0036477 somatodendritic compartment; GO:0042995 cell projection; GO:0043005 neuron projection; GO:0043025 neuronal cell body; GO:0043195 terminal bouton; GO:0043226 organelle; GO:0043227 membrane-bounded organelle; GO:0043229 intracellular organelle; GO:0043231 intracellular membrane-bounded organelle; GO:0043233 organelle lumen; GO:0043235 receptor complex; GO:0043679 axon terminus; GO:0044297 cell body; GO:0044306 neuron projection terminus; GO:0044422 organelle part; GO:0044424 intracellular part; GO:0044425 membrane part; GO:0044432 endoplasmic reticulum part; GO:0044433 cytoplasmic vesicle part; GO:0044444 cytoplasmic part; GO:0044446 intracellular organelle part; GO:0044456 synapse part; GO:0044459 plasma membrane part; GO:0044463 cell projection part; GO:0044464 cell part; GO:0045202 synapse; GO:0070013 intracellular organelle lumen; GO:0070382 exocytic vesicle; GO:0070820 tertiary granule; GO:0071944 cell periphery; GO:0097458 neuron part; GO:0097708 intracellular vesicle; GO:0098588 bounding membrane of organelle; GO:0098793 presynapse; GO:0098805 whole membrane; GO:0099501 exocytic vesicle membrane; GO:0099503 secretory vesicle; GO:0101002 ficolin-1-rich granule; GO:0101003 ficolin-1-rich granule membrane;	GO:0003824 catalytic activity; GO:0004721 phosphoprotein phosphatase activity; GO:0004725 protein tyrosine phosphatase activity; GO:0004888 transmembrane signaling receptor activity; GO:0005001 transmembrane receptor protein tyrosine phosphatase activity; GO:0005488 binding; GO:0005515 protein binding; GO:0008092 cytoskeletal protein binding; GO:0008134 transcription factor binding; GO:0016787 hydrolase activity; GO:0016788 hydrolase activity, acting on ester bonds; GO:0016791 phosphatase activity; GO:0019198 transmembrane receptor protein phosphatase activity; GO:0019899 enzyme binding; GO:0030507 spectrin binding; GO:0038023 signaling receptor activity; GO:0042578 phosphoric ester hydrolase activity; GO:0044389 ubiquitin-like protein ligase binding; GO:0051020 GTPase binding; GO:0060089 molecular transducer activity;	K07817	PTPRN; receptor-type tyrosine-protein phosphatase N [EC:3.1.3.48]	map04940 Type I diabetes mellitus
yibei_GLEAN_10022658	XP_011424345.1PREDICTED: uncharacterized protein LOC105326178	0.775	Down	0.021918	54.908
yibei_GLEAN_10023746	OWF40754.1Phosphatidylinositol-binding clathrin assembly protein LAP	1.236	Up	0.0192599	47.066	GO:0006810 transport; GO:0006897 endocytosis; GO:0006898 receptor-mediated endocytosis; GO:0007154 cell communication; GO:0007267 cell-cell signaling; GO:0007268 chemical synaptic transmission; GO:0007270 neuron-neuron synaptic transmission; GO:0009314 response to radiation; GO:0009416 response to light stimulus; GO:0009453 energy taxis; GO:0009605 response to external stimulus; GO:0009628 response to abiotic stimulus; GO:0009987 cellular process; GO:0016192 vesicle-mediated transport; GO:0023052 signaling; GO:0030100 regulation of endocytosis; GO:0032879 regulation of localization; GO:0036465 synaptic vesicle recycling; GO:0040011 locomotion; GO:0042330 taxis; GO:0042331 phototaxis; GO:0045807 positive regulation of endocytosis; GO:0046907 intracellular transport; GO:0048259 regulation of receptor-mediated endocytosis; GO:0048260 positive regulation of receptor-mediated endocytosis; GO:0048488 synaptic vesicle endocytosis; GO:0048489 synaptic vesicle transport; GO:0048518 positive regulation of biological process; GO:0048522 positive regulation of cellular process; GO:0050789 regulation of biological process; GO:0050794 regulation of cellular process; GO:0050896 response to stimulus; GO:0051049 regulation of transport; GO:0051050 positive regulation of transport; GO:0051128 regulation of cellular component organization; GO:0051130 positive regulation of cellular component organization; GO:0051179 localization; GO:0051234 establishment of localization; GO:0051640 organelle localization; GO:0051641 cellular localization; GO:0051648 vesicle localization; GO:0051649 establishment of localization in cell; GO:0051650 establishment of vesicle localization; GO:0051656 establishment of organelle localization; GO:0060627 regulation of vesicle-mediated transport; GO:0065007 biological regulation; GO:0097479 synaptic vesicle localization; GO:0097480 establishment of synaptic vesicle localization; GO:0098657 import into cell; GO:0098916 anterograde trans-synaptic signaling; GO:0099003 vesicle-mediated transport in synapse; GO:0099504 synaptic vesicle cycle; GO:0099536 synaptic signaling; GO:0099537 trans-synaptic signaling; GO:2000369 regulation of clathrin-dependent endocytosis; GO:2000370 positive regulation of clathrin-dependent endocytosis;	GO:0005623 cell; GO:0005905 clathrin-coated pit; GO:0012505 endomembrane system; GO:0016020 membrane; GO:0044425 membrane part; GO:0044464 cell part;	GO:0005488 binding; GO:0005515 protein binding; GO:0005543 phospholipid binding; GO:0005545 1-phosphatidylinositol binding; GO:0008289 lipid binding; GO:0030276 clathrin binding; GO:0035091 phosphatidylinositol binding; GO:0043167 ion binding; GO:0043168 anion binding;	K20044	PICALM; phosphatidylinositol-binding clathrin assembly protein		PF07651	ANTH domain
yibei_GLEAN_10028962	XP_022309896.1plexin domain-containing protein 2-like isoform X3	0.507	Down	0.0022025	74.236
yibei_GLEAN_10020163	XP_011432354.1 ribulose-phosphate 3-epimerase	1.222	Up	0.040496	25.413	GO:0005975 carbohydrate metabolic process; GO:0005996 monosaccharide metabolic process; GO:0006081 cellular aldehyde metabolic process; GO:0006098 pentose-phosphate shunt; GO:0006139 nucleobase-containing compound metabolic process; GO:0006725 cellular aromatic compound metabolic process; GO:0006732 coenzyme metabolic process; GO:0006733 oxidoreduction coenzyme metabolic process; GO:0006739 NADP metabolic process; GO:0006753 nucleoside phosphate metabolic process; GO:0006793 phosphorus metabolic process; GO:0006796 phosphate-containing compound metabolic process; GO:0006807 nitrogen compound metabolic process; GO:0008152 metabolic process; GO:0009052 pentose-phosphate shunt, non-oxidative branch; GO:0009056 catabolic process; GO:0009117 nucleotide metabolic process; GO:0009987 cellular process; GO:0016052 carbohydrate catabolic process; GO:0019321 pentose metabolic process; GO:0019323 pentose catabolic process; GO:0019362 pyridine nucleotide metabolic process; GO:0019637 organophosphate metabolic process; GO:0019682 glyceraldehyde-3-phosphate metabolic process; GO:0019693 ribose phosphate metabolic process; GO:0034641 cellular nitrogen compound metabolic process; GO:0044237 cellular metabolic process; GO:0044238 primary metabolic process; GO:0044262 cellular carbohydrate metabolic process; GO:0044281 small molecule metabolic process; GO:0044282 small molecule catabolic process; GO:0046365 monosaccharide catabolic process; GO:0046483 heterocycle metabolic process; GO:0046496 nicotinamide nucleotide metabolic process; GO:0051156 glucose 6-phosphate metabolic process; GO:0051186 cofactor metabolic process; GO:0055086 nucleobase-containing small molecule metabolic process; GO:0071704 organic substance metabolic process; GO:0072524 pyridine-containing compound metabolic process; GO:1901135 carbohydrate derivative metabolic process; GO:1901360 organic cyclic compound metabolic process; GO:1901564 organonitrogen compound metabolic process; GO:1901575 organic substance catabolic process;	GO:0005622 intracellular; GO:0005623 cell; GO:0005737 cytoplasm; GO:0005829 cytosol; GO:0043226 organelle; GO:0043227 membrane-bounded organelle; GO:0043229 intracellular organelle; GO:0043231 intracellular membrane-bounded organelle; GO:0044424 intracellular part; GO:0044444 cytoplasmic part; GO:0044464 cell part;	GO:0003824 catalytic activity; GO:0004750 ribulose-phosphate 3-epimerase activity; GO:0005488 binding; GO:0005515 protein binding; GO:0016853 isomerase activity; GO:0016854 racemase and epimerase activity; GO:0016857 racemase and epimerase activity, acting on carbohydrates and derivatives; GO:0030246 carbohydrate binding; GO:0036094 small molecule binding; GO:0042802 identical protein binding; GO:0042803 protein homodimerization activity; GO:0043167 ion binding; GO:0043169 cation binding; GO:0046872 metal ion binding; GO:0046983 protein dimerization activity; GO:0048029 monosaccharide binding;	K01783	rpe, RPE; ribulose-phosphate 3-epimerase [EC:5.1.3.1]	map00030 Pentose phosphate pathway; map00040 Pentose and glucuronate interconversions; map01100 Metabolic pathways; map01200 Carbon metabolism; map01230 Biosynthesis of amino acids	PF00834	Ribulose-phosphate 3 epimerase family
yibei_GLEAN_10034877	XP_021366975.1probable maltase	1.205	Up	0.038517	73.449	GO:0003333 amino acid transmembrane transport; GO:0006810 transport; GO:0006811 ion transport; GO:0006820 anion transport; GO:0006865 amino acid transport; GO:0015711 organic anion transport; GO:0015849 organic acid transport; GO:0034220 ion transmembrane transport; GO:0046942 carboxylic acid transport; GO:0051179 localization; GO:0051234 establishment of localization; GO:0055085 transmembrane transport; GO:0071702 organic substance transport; GO:0071705 nitrogen compound transport; GO:0098656 anion transmembrane transport; GO:1903825 organic acid transmembrane transport; GO:1905039 carboxylic acid transmembrane transport;	GO:0005623 cell; GO:0005886 plasma membrane; GO:0016020 membrane; GO:0032991 macromolecular complex; GO:0044425 membrane part; GO:0044459 plasma membrane part; GO:0044464 cell part; GO:0071944 cell periphery; GO:0098796 membrane protein complex; GO:0098797 plasma membrane protein complex; GO:1990184 amino acid transport complex;		K14210	SLC3A1, RBAT; solute carrier family 3 (neutral and basic amino acid transporter), member 1	map04974 Protein digestion and absorption	PF00128	Alpha amylase, catalytic domain
yibei_GLEAN_10019901	XP_021377067.1cytoplasmic dynein 1 intermediate chain 2-like isoform X26	0.647	Down	0.00085762	36.809	GO:0000003 reproduction; GO:0000086 G2/M transition of mitotic cell cycle; GO:0000226 microtubule cytoskeleton organization; GO:0000278 mitotic cell cycle; GO:0001654 eye development; GO:0001754 eye photoreceptor cell differentiation; GO:0002376 immune system process; GO:0002478 antigen processing and presentation of exogenous peptide antigen; GO:0002495 antigen processing and presentation of peptide antigen via MHC class II; GO:0002504 antigen processing and presentation of peptide or polysaccharide antigen via MHC class II; GO:0003006 developmental process involved in reproduction; GO:0006810 transport; GO:0006888 ER to Golgi vesicle-mediated transport; GO:0006928 movement of cell or subcellular component; GO:0006996 organelle organization; GO:0007010 cytoskeleton organization; GO:0007017 microtubule-based process; GO:0007018 microtubule-based movement; GO:0007049 cell cycle; GO:0007051 spindle organization; GO:0007275 multicellular organism development; GO:0007276 gamete generation; GO:0007281 germ cell development; GO:0007283 spermatogenesis; GO:0007286 spermatid development; GO:0007291 sperm individualization; GO:0007346 regulation of mitotic cell cycle; GO:0007349 cellularization; GO:0007399 nervous system development; GO:0007417 central nervous system development; GO:0007420 brain development; GO:0007423 sensory organ development; GO:0008088 axo-dendritic transport; GO:0008104 protein localization; GO:0009653 anatomical structure morphogenesis; GO:0009719 response to endogenous stimulus; GO:0009887 animal organ morphogenesis; GO:0009987 cellular process; GO:0010033 response to organic substance; GO:0010389 regulation of G2/M transition of mitotic cell cycle; GO:0010564 regulation of cell cycle process; GO:0010721 negative regulation of cell development; GO:0010970 transport along microtubule; GO:0010975 regulation of neuron projection development; GO:0010977 negative regulation of neuron projection development; GO:0016043 cellular component organization; GO:0016192 vesicle-mediated transport; GO:0019882 antigen processing and presentation; GO:0019884 antigen processing and presentation of exogenous antigen; GO:0019886 antigen processing and presentation of exogenous peptide antigen via MHC class II; GO:0019953 sexual reproduction; GO:0022008 neurogenesis; GO:0022402 cell cycle process; GO:0022406 membrane docking; GO:0022412 cellular process involved in reproduction in multicellular organism; GO:0022414 reproductive process; GO:0022607 cellular component assembly; GO:0030030 cell projection organization; GO:0030031 cell projection assembly; GO:0030154 cell differentiation; GO:0030182 neuron differentiation; GO:0030705 cytoskeleton-dependent intracellular transport; GO:0031344 regulation of cell projection organization; GO:0031345 negative regulation of cell projection organization; GO:0032501 multicellular organismal process; GO:0032502 developmental process; GO:0032504 multicellular organism reproduction; GO:0032781 positive regulation of ATPase activity; GO:0033036 macromolecule localization; GO:0033365 protein localization to organelle; GO:0034501 protein localization to kinetochore; GO:0034502 protein localization to chromosome; GO:0034613 cellular protein localization; GO:0042221 response to chemical; GO:0043085 positive regulation of catalytic activity; GO:0043462 regulation of ATPase activity; GO:0044085 cellular component biogenesis; GO:0044093 positive regulation of molecular function; GO:0044703 multi-organism reproductive process; GO:0044770 cell cycle phase transition; GO:0044772 mitotic cell cycle phase transition; GO:0044782 cilium organization; GO:0044839 cell cycle G2/M phase transition; GO:0045595 regulation of cell differentiation; GO:0045596 negative regulation of cell differentiation; GO:0045664 regulation of neuron differentiation; GO:0045665 negative regulation of neuron differentiation; GO:0046530 photoreceptor cell differentiation; GO:0046907 intracellular transport; GO:0047496 vesicle transport along microtubule; GO:0048002 antigen processing and presentation of peptide antigen; GO:0048193 Golgi vesicle transport; GO:0048232 male gamete generation; GO:0048468 cell development; GO:0048513 animal organ development; GO:0048515 spermatid differentiation; GO:0048519 negative regulation of biological process; GO:0048523 negative regulation of cellular process; GO:0048592 eye morphogenesis; GO:0048609 multicellular organismal reproductive process; GO:0048646 anatomical structure formation involved in morphogenesis; GO:0048699 generation of neurons; GO:0048731 system development; GO:0048856 anatomical structure development; GO:0048869 cellular developmental process; GO:0050767 regulation of neurogenesis; GO:0050768 negative regulation of neurogenesis; GO:0050789 regulation of biological process; GO:0050790 regulation of catalytic activity; GO:0050793 regulation of developmental process; GO:0050794 regulation of cellular process; GO:0050896 response to stimulus; GO:0051093 negative regulation of developmental process; GO:0051128 regulation of cellular component organization; GO:0051129 negative regulation of cellular component organization; GO:0051179 localization; GO:0051234 establishment of localization; GO:0051239 regulation of multicellular organismal process; GO:0051241 negative regulation of multicellular organismal process; GO:0051336 regulation of hydrolase activity; GO:0051345 positive regulation of hydrolase activity; GO:0051640 organelle localization; GO:0051641 cellular localization; GO:0051642 centrosome localization; GO:0051648 vesicle localization; GO:0051649 establishment of localization in cell; GO:0051650 establishment of vesicle localization; GO:0051656 establishment of organelle localization; GO:0051704 multi-organism process; GO:0051716 cellular response to stimulus; GO:0051726 regulation of cell cycle; GO:0051960 regulation of nervous system development; GO:0051961 negative regulation of nervous system development; GO:0060271 cilium assembly; GO:0060284 regulation of cell development; GO:0060322 head development; GO:0061842 microtubule organizing center localization; GO:0065007 biological regulation; GO:0065009 regulation of molecular function; GO:0070727 cellular macromolecule localization; GO:0070848 response to growth factor; GO:0070887 cellular response to chemical stimulus; GO:0070925 organelle assembly; GO:0071310 cellular response to organic substance; GO:0071363 cellular response to growth factor stimulus; GO:0071459 protein localization to chromosome, centromeric region; GO:0071495 cellular response to endogenous stimulus; GO:0071840 cellular component organization or biogenesis; GO:0072384 organelle transport along microtubule; GO:0090596 sensory organ morphogenesis; GO:0097711 ciliary basal body docking; GO:0099111 microtubule-based transport; GO:0099518 vesicle cytoskeletal trafficking; GO:1901987 regulation of cell cycle phase transition; GO:1901990 regulation of mitotic cell cycle phase transition; GO:1902749 regulation of cell cycle G2/M phase transition; GO:1903047 mitotic cell cycle process; GO:1990089 response to nerve growth factor; GO:1990090 cellular response to nerve growth factor stimulus; GO:2000026 regulation of multicellular organismal development; GO:2000574 regulation of microtubule motor activity; GO:2000576 positive regulation of microtubule motor activity; GO:2000580 regulation of ATP-dependent microtubule motor activity, plus-end-directed; GO:2000582 positive regulation of ATP-dependent microtubule motor activity, plus-end-directed;	GO:0000775 chromosome, centromeric region; GO:0000776 kinetochore; GO:0000922 spindle pole; GO:0005622 intracellular; GO:0005623 cell; GO:0005634 nucleus; GO:0005694 chromosome; GO:0005737 cytoplasm; GO:0005768 endosome; GO:0005813 centrosome; GO:0005815 microtubule organizing center; GO:0005819 spindle; GO:0005829 cytosol; GO:0005856 cytoskeleton; GO:0005868 cytoplasmic dynein complex; GO:0005874 microtubule; GO:0005875 microtubule associated complex; GO:0005929 cilium; GO:0012505 endomembrane system; GO:0015630 microtubule cytoskeleton; GO:0030286 dynein complex; GO:0030424 axon; GO:0030426 growth cone; GO:0030427 site of polarized growth; GO:0031410 cytoplasmic vesicle; GO:0031514 motile cilium; GO:0031982 vesicle; GO:0032838 cell projection cytoplasm; GO:0032991 macromolecular complex; GO:0033267 axon part; GO:0035770 ribonucleoprotein granule; GO:0036126 sperm flagellum; GO:0036464 cytoplasmic ribonucleoprotein granule; GO:0036477 somatodendritic compartment; GO:0042995 cell projection; GO:0043005 neuron projection; GO:0043025 neuronal cell body; GO:0043226 organelle; GO:0043227 membrane-bounded organelle; GO:0043228 non-membrane-bounded organelle; GO:0043229 intracellular organelle; GO:0043231 intracellular membrane-bounded organelle; GO:0043232 intracellular non-membrane-bounded organelle; GO:0044297 cell body; GO:0044422 organelle part; GO:0044424 intracellular part; GO:0044427 chromosomal part; GO:0044430 cytoskeletal part; GO:0044444 cytoplasmic part; GO:0044446 intracellular organelle part; GO:0044463 cell projection part; GO:0044464 cell part; GO:0048471 perinuclear region of cytoplasm; GO:0055037 recycling endosome; GO:0097223 sperm part; GO:0097458 neuron part; GO:0097708 intracellular vesicle; GO:0097729 9+2 motile cilium; GO:0098687 chromosomal region; GO:0099080 supramolecular complex; GO:0099081 supramolecular polymer; GO:0099512 supramolecular fiber; GO:0099513 polymeric cytoskeletal fiber; GO:0099568 cytoplasmic region; GO:1902494 catalytic complex; GO:1904115 axon cytoplasm; GO:1990904 ribonucleoprotein complex;	GO:0003774 motor activity; GO:0003777 microtubule motor activity; GO:0003824 catalytic activity; GO:0005488 binding; GO:0005515 protein binding; GO:0008017 microtubule binding; GO:0008092 cytoskeletal protein binding; GO:0015631 tubulin binding; GO:0016462 pyrophosphatase activity; GO:0016787 hydrolase activity; GO:0016817 hydrolase activity, acting on acid anhydrides; GO:0016818 hydrolase activity, acting on acid anhydrides, in phosphorus-containing anhydrides; GO:0017111 nucleoside-triphosphatase activity; GO:0030507 spectrin binding; GO:0034452 dynactin binding; GO:0044877 macromolecular complex binding; GO:0045503 dynein light chain binding; GO:0045504 dynein heavy chain binding;	K10415	DYNC1I, DNCI; dynein intermediate chain, cytosolic	map04145 Phagosome; map04962 Vasopressin-regulated water reabsorption; map05132 Salmonella infection
yibei_GLEAN_10029091	XP_021343974.1protein MON2 homolog isoform X1	1.384	Up	0.032195	87.302	GO:0000003 reproduction; GO:0000578 embryonic axis specification; GO:0003002 regionalization; GO:0003006 developmental process involved in reproduction; GO:0006996 organelle organization; GO:0007010 cytoskeleton organization; GO:0007028 cytoplasm organization; GO:0007275 multicellular organism development; GO:0007276 gamete generation; GO:0007281 germ cell development; GO:0007292 female gamete generation; GO:0007308 oocyte construction; GO:0007309 oocyte axis specification; GO:0007314 oocyte anterior/posterior axis specification; GO:0007315 pole plasm assembly; GO:0007318 pole plasm protein localization; GO:0007350 blastoderm segmentation; GO:0007351 tripartite regional subdivision; GO:0007389 pattern specification process; GO:0008104 protein localization; GO:0008358 maternal determination of anterior/posterior axis, embryo; GO:0008595 anterior/posterior axis specification, embryo; GO:0009790 embryo development; GO:0009798 axis specification; GO:0009880 embryonic pattern specification; GO:0009948 anterior/posterior axis specification; GO:0009952 anterior/posterior pattern specification; GO:0009987 cellular process; GO:0009994 oocyte differentiation; GO:0016043 cellular component organization; GO:0019953 sexual reproduction; GO:0021700 developmental maturation; GO:0022412 cellular process involved in reproduction in multicellular organism; GO:0022414 reproductive process; GO:0022607 cellular component assembly; GO:0030029 actin filament-based process; GO:0030036 actin cytoskeleton organization; GO:0030154 cell differentiation; GO:0031532 actin cytoskeleton reorganization; GO:0032501 multicellular organismal process; GO:0032502 developmental process; GO:0032504 multicellular organism reproduction; GO:0033036 macromolecule localization; GO:0035282 segmentation; GO:0044085 cellular component biogenesis; GO:0044703 multi-organism reproductive process; GO:0048468 cell development; GO:0048469 cell maturation; GO:0048477 oogenesis; GO:0048599 oocyte development; GO:0048609 multicellular organismal reproductive process; GO:0048856 anatomical structure development; GO:0048869 cellular developmental process; GO:0051179 localization; GO:0051704 multi-organism process; GO:0071840 cellular component organization or biogenesis;	GO:0005622 intracellular; GO:0005623 cell; GO:0005737 cytoplasm; GO:0005768 endosome; GO:0005794 Golgi apparatus; GO:0012505 endomembrane system; GO:0031410 cytoplasmic vesicle; GO:0031982 vesicle; GO:0043226 organelle; GO:0043227 membrane-bounded organelle; GO:0043229 intracellular organelle; GO:0043231 intracellular membrane-bounded organelle; GO:0044424 intracellular part; GO:0044444 cytoplasmic part; GO:0044464 cell part; GO:0097708 intracellular vesicle;	GO:0005488 binding; GO:0005515 protein binding; GO:0005519 cytoskeletal regulatory protein binding; GO:0008092 cytoskeletal protein binding;				PF12783	Guanine nucleotide exchange factor in Golgi transport N-terminal
yibei_GLEAN_10014763	XP_005093289.1 histidine triad nucleotide-binding protein 1-like	0.734	Down	0.0127642	17.56				K02503	HINT1, hinT, hit; histidine triad (HIT) family protein		PF01230	HIT domain
yibei_GLEAN_10000343	XP_021372551.1adaptin ear-binding coat-associated protein 1-like isoform X1	0.686	Down	0.0149045	31.353	GO:0006810 transport; GO:0006897 endocytosis; GO:0009987 cellular process; GO:0016043 cellular component organization; GO:0016192 vesicle-mediated transport; GO:0051179 localization; GO:0051234 establishment of localization; GO:0061024 membrane organization; GO:0071840 cellular component organization or biogenesis; GO:0098657 import into cell;	GO:0005622 intracellular; GO:0005623 cell; GO:0005737 cytoplasm; GO:0005829 cytosol; GO:0005905 clathrin-coated pit; GO:0012505 endomembrane system; GO:0012506 vesicle membrane; GO:0016020 membrane; GO:0030117 membrane coat; GO:0030118 clathrin coat; GO:0030120 vesicle coat; GO:0030125 clathrin vesicle coat; GO:0030135 coated vesicle; GO:0030136 clathrin-coated vesicle; GO:0030659 cytoplasmic vesicle membrane; GO:0030662 coated vesicle membrane; GO:0030665 clathrin-coated vesicle membrane; GO:0031090 organelle membrane; GO:0031410 cytoplasmic vesicle; GO:0031982 vesicle; GO:0032991 macromolecular complex; GO:0043226 organelle; GO:0043227 membrane-bounded organelle; GO:0043229 intracellular organelle; GO:0044422 organelle part; GO:0044424 intracellular part; GO:0044425 membrane part; GO:0044433 cytoplasmic vesicle part; GO:0044444 cytoplasmic part; GO:0044446 intracellular organelle part; GO:0044464 cell part; GO:0048475 coated membrane; GO:0097708 intracellular vesicle; GO:0098588 bounding membrane of organelle; GO:0098796 membrane protein complex; GO:0098805 whole membrane;		K20069	NECAP1_2; adaptin ear-binding coat-associated protein 1/2
yibei_GLEAN_10031546	XP_022313018.1eukaryotic translation initiation factor 3 subunit E-like	1.26	Up	0.00091633	51.345	GO:0000184 nuclear-transcribed mRNA catabolic process, nonsense-mediated decay; GO:0000956 nuclear-transcribed mRNA catabolic process; GO:0006139 nucleobase-containing compound metabolic process; GO:0006401 RNA catabolic process; GO:0006402 mRNA catabolic process; GO:0006412 translation; GO:0006413 translational initiation; GO:0006417 regulation of translation; GO:0006446 regulation of translational initiation; GO:0006518 peptide metabolic process; GO:0006725 cellular aromatic compound metabolic process; GO:0006807 nitrogen compound metabolic process; GO:0008152 metabolic process; GO:0009056 catabolic process; GO:0009057 macromolecule catabolic process; GO:0009058 biosynthetic process; GO:0009059 macromolecule biosynthetic process; GO:0009889 regulation of biosynthetic process; GO:0009890 negative regulation of biosynthetic process; GO:0009891 positive regulation of biosynthetic process; GO:0009892 negative regulation of metabolic process; GO:0009893 positive regulation of metabolic process; GO:0009987 cellular process; GO:0010467 gene expression; GO:0010468 regulation of gene expression; GO:0010556 regulation of macromolecule biosynthetic process; GO:0010557 positive regulation of macromolecule biosynthetic process; GO:0010558 negative regulation of macromolecule biosynthetic process; GO:0010604 positive regulation of macromolecule metabolic process; GO:0010605 negative regulation of macromolecule metabolic process; GO:0010608 posttranscriptional regulation of gene expression; GO:0010628 positive regulation of gene expression; GO:0010629 negative regulation of gene expression; GO:0016070 RNA metabolic process; GO:0016071 mRNA metabolic process; GO:0017148 negative regulation of translation; GO:0019222 regulation of metabolic process; GO:0019439 aromatic compound catabolic process; GO:0019538 protein metabolic process; GO:0031323 regulation of cellular metabolic process; GO:0031324 negative regulation of cellular metabolic process; GO:0031325 positive regulation of cellular metabolic process; GO:0031326 regulation of cellular biosynthetic process; GO:0031327 negative regulation of cellular biosynthetic process; GO:0031328 positive regulation of cellular biosynthetic process; GO:0032268 regulation of cellular protein metabolic process; GO:0032269 negative regulation of cellular protein metabolic process; GO:0032270 positive regulation of cellular protein metabolic process; GO:0034248 regulation of cellular amide metabolic process; GO:0034249 negative regulation of cellular amide metabolic process; GO:0034250 positive regulation of cellular amide metabolic process; GO:0034641 cellular nitrogen compound metabolic process; GO:0034645 cellular macromolecule biosynthetic process; GO:0034655 nucleobase-containing compound catabolic process; GO:0043043 peptide biosynthetic process; GO:0043170 macromolecule metabolic process; GO:0043603 cellular amide metabolic process; GO:0043604 amide biosynthetic process; GO:0044093 positive regulation of molecular function; GO:0044237 cellular metabolic process; GO:0044238 primary metabolic process; GO:0044248 cellular catabolic process; GO:0044249 cellular biosynthetic process; GO:0044260 cellular macromolecule metabolic process; GO:0044265 cellular macromolecule catabolic process; GO:0044267 cellular protein metabolic process; GO:0044270 cellular nitrogen compound catabolic process; GO:0044271 cellular nitrogen compound biosynthetic process; GO:0045727 positive regulation of translation; GO:0045947 negative regulation of translational initiation; GO:0046483 heterocycle metabolic process; GO:0046700 heterocycle catabolic process; GO:0048518 positive regulation of biological process; GO:0048519 negative regulation of biological process; GO:0048522 positive regulation of cellular process; GO:0048523 negative regulation of cellular process; GO:0050789 regulation of biological process; GO:0050794 regulation of cellular process; GO:0051098 regulation of binding; GO:0051099 positive regulation of binding; GO:0051171 regulation of nitrogen compound metabolic process; GO:0051172 negative regulation of nitrogen compound metabolic process; GO:0051173 positive regulation of nitrogen compound metabolic process; GO:0051246 regulation of protein metabolic process; GO:0051247 positive regulation of protein metabolic process; GO:0051248 negative regulation of protein metabolic process; GO:0060255 regulation of macromolecule metabolic process; GO:0065007 biological regulation; GO:0065009 regulation of molecular function; GO:0071704 organic substance metabolic process; GO:0080090 regulation of primary metabolic process; GO:0090304 nucleic acid metabolic process; GO:1901360 organic cyclic compound metabolic process; GO:1901361 organic cyclic compound catabolic process; GO:1901564 organonitrogen compound metabolic process; GO:1901566 organonitrogen compound biosynthetic process; GO:1901575 organic substance catabolic process; GO:1901576 organic substance biosynthetic process; GO:1902415 regulation of mRNA binding; GO:1902416 positive regulation of mRNA binding; GO:1905214 regulation of RNA binding; GO:1905216 positive regulation of RNA binding; GO:2000112 regulation of cellular macromolecule biosynthetic process; GO:2000113 negative regulation of cellular macromolecule biosynthetic process;	GO:0005622 intracellular; GO:0005623 cell; GO:0005634 nucleus; GO:0005654 nucleoplasm; GO:0005737 cytoplasm; GO:0005829 cytosol; GO:0005852 eukaryotic translation initiation factor 3 complex; GO:0016604 nuclear body; GO:0016605 PML body; GO:0031974 membrane-enclosed lumen; GO:0031981 nuclear lumen; GO:0032991 macromolecular complex; GO:0043226 organelle; GO:0043227 membrane-bounded organelle; GO:0043229 intracellular organelle; GO:0043231 intracellular membrane-bounded organelle; GO:0043233 organelle lumen; GO:0044422 organelle part; GO:0044424 intracellular part; GO:0044428 nuclear part; GO:0044444 cytoplasmic part; GO:0044446 intracellular organelle part; GO:0044451 nucleoplasm part; GO:0044464 cell part; GO:0070013 intracellular organelle lumen;	GO:0003676 nucleic acid binding; GO:0003723 RNA binding; GO:0003743 translation initiation factor activity; GO:0005488 binding; GO:0005515 protein binding; GO:0008135 translation factor activity, RNA binding; GO:0047485 protein N-terminus binding; GO:0097159 organic cyclic compound binding; GO:1901363 heterocyclic compound binding;	K03250	EIF3E, INT6; translation initiation factor 3 subunit E	map03013 RNA transport; map05160 Hepatitis C	PF09440; PF01399	eIF3 subunit 6 N terminal domain; PCI domain
yibei_GLEAN_10022428	XP_022286165.1tRNA (uracil-5-)-methyltransferase homolog A-like	0.731	Down	0.0154419	67.937			GO:0003676 nucleic acid binding; GO:0003723 RNA binding; GO:0003729 mRNA binding; GO:0005488 binding; GO:0097159 organic cyclic compound binding; GO:1901363 heterocyclic compound binding;	K15332	TRMT2A; tRNA (uracil-5-)-methyltransferase [EC:2.1.1.-]
yibei_GLEAN_10012605	WP_139476226.1hypothetical protein	8.141	Up	0.0064175	36.497							PF13202	EF hand
yibei_GLEAN_10024767	XP_022292172.1wiskott-Aldrich syndrome protein family member 2-like	0.493	Down	0.00061665	63.279	GO:0000003 reproduction; GO:0000768 syncytium formation by plasma membrane fusion; GO:0000902 cell morphogenesis; GO:0000904 cell morphogenesis involved in differentiation; GO:0001654 eye development; GO:0001745 compound eye morphogenesis; GO:0001764 neuron migration; GO:0003006 developmental process involved in reproduction; GO:0006810 transport; GO:0006897 endocytosis; GO:0006909 phagocytosis; GO:0006928 movement of cell or subcellular component; GO:0006935 chemotaxis; GO:0006949 syncytium formation; GO:0006996 organelle organization; GO:0007010 cytoskeleton organization; GO:0007015 actin filament organization; GO:0007030 Golgi organization; GO:0007049 cell cycle; GO:0007155 cell adhesion; GO:0007275 multicellular organism development; GO:0007276 gamete generation; GO:0007281 germ cell development; GO:0007292 female gamete generation; GO:0007300 ovarian nurse cell to oocyte transport; GO:0007399 nervous system development; GO:0007409 axonogenesis; GO:0007411 axon guidance; GO:0007413 axonal fasciculation; GO:0007423 sensory organ development; GO:0007520 myoblast fusion; GO:0008037 cell recognition; GO:0008038 neuron recognition; GO:0008064 regulation of actin polymerization or depolymerization; GO:0008335 female germline ring canal stabilization; GO:0008360 regulation of cell shape; GO:0008361 regulation of cell size; GO:0009605 response to external stimulus; GO:0009653 anatomical structure morphogenesis; GO:0009887 animal organ morphogenesis; GO:0009987 cellular process; GO:0010256 endomembrane system organization; GO:0010591 regulation of lamellipodium assembly; GO:0010592 positive regulation of lamellipodium assembly; GO:0010638 positive regulation of organelle organization; GO:0014902 myotube differentiation; GO:0016043 cellular component organization; GO:0016049 cell growth; GO:0016192 vesicle-mediated transport; GO:0016477 cell migration; GO:0019953 sexual reproduction; GO:0022008 neurogenesis; GO:0022402 cell cycle process; GO:0022412 cellular process involved in reproduction in multicellular organism; GO:0022414 reproductive process; GO:0022603 regulation of anatomical structure morphogenesis; GO:0022604 regulation of cell morphogenesis; GO:0022607 cellular component assembly; GO:0022610 biological adhesion; GO:0030029 actin filament-based process; GO:0030030 cell projection organization; GO:0030031 cell projection assembly; GO:0030036 actin cytoskeleton organization; GO:0030037 actin filament reorganization involved in cell cycle; GO:0030154 cell differentiation; GO:0030182 neuron differentiation; GO:0030832 regulation of actin filament length; GO:0030833 regulation of actin filament polymerization; GO:0030838 positive regulation of actin filament polymerization; GO:0030865 cortical cytoskeleton organization; GO:0030866 cortical actin cytoskeleton organization; GO:0031032 actomyosin structure organization; GO:0031175 neuron projection development; GO:0031334 positive regulation of protein complex assembly; GO:0031344 regulation of cell projection organization; GO:0031346 positive regulation of cell projection organization; GO:0031532 actin cytoskeleton reorganization; GO:0032271 regulation of protein polymerization; GO:0032273 positive regulation of protein polymerization; GO:0032501 multicellular organismal process; GO:0032502 developmental process; GO:0032504 multicellular organism reproduction; GO:0032535 regulation of cellular component size; GO:0032956 regulation of actin cytoskeleton organization; GO:0032970 regulation of actin filament-based process; GO:0032989 cellular component morphogenesis; GO:0032990 cell part morphogenesis; GO:0033043 regulation of organelle organization; GO:0033627 cell adhesion mediated by integrin; GO:0034314 Arp2/3 complex-mediated actin nucleation; GO:0040007 growth; GO:0040011 locomotion; GO:0042221 response to chemical; GO:0042330 taxis; GO:0042692 muscle cell differentiation; GO:0043254 regulation of protein complex assembly; GO:0044085 cellular component biogenesis; GO:0044087 regulation of cellular component biogenesis; GO:0044089 positive regulation of cellular component biogenesis; GO:0044703 multi-organism reproductive process; GO:0045010 actin nucleation; GO:0048468 cell development; GO:0048477 oogenesis; GO:0048513 animal organ development; GO:0048518 positive regulation of biological process; GO:0048522 positive regulation of cellular process; GO:0048588 developmental cell growth; GO:0048589 developmental growth; GO:0048592 eye morphogenesis; GO:0048609 multicellular organismal reproductive process; GO:0048646 anatomical structure formation involved in morphogenesis; GO:0048666 neuron development; GO:0048667 cell morphogenesis involved in neuron differentiation; GO:0048675 axon extension; GO:0048699 generation of neurons; GO:0048731 system development; GO:0048749 compound eye development; GO:0048812 neuron projection morphogenesis; GO:0048846 axon extension involved in axon guidance; GO:0048856 anatomical structure development; GO:0048858 cell projection morphogenesis; GO:0048869 cellular developmental process; GO:0048870 cell motility; GO:0050789 regulation of biological process; GO:0050793 regulation of developmental process; GO:0050794 regulation of cellular process; GO:0050896 response to stimulus; GO:0051125 regulation of actin nucleation; GO:0051127 positive regulation of actin nucleation; GO:0051128 regulation of cellular component organization; GO:0051130 positive regulation of cellular component organization; GO:0051146 striated muscle cell differentiation; GO:0051179 localization; GO:0051234 establishment of localization; GO:0051489 regulation of filopodium assembly; GO:0051491 positive regulation of filopodium assembly; GO:0051493 regulation of cytoskeleton organization; GO:0051495 positive regulation of cytoskeleton organization; GO:0051674 localization of cell; GO:0051704 multi-organism process; GO:0060305 regulation of cell diameter; GO:0060491 regulation of cell projection assembly; GO:0060560 developmental growth involved in morphogenesis; GO:0061061 muscle structure development; GO:0061564 axon development; GO:0065007 biological regulation; GO:0065008 regulation of biological quality; GO:0071840 cellular component organization or biogenesis; GO:0090066 regulation of anatomical structure size; GO:0090527 actin filament reorganization; GO:0090596 sensory organ morphogenesis; GO:0097435 supramolecular fiber organization; GO:0097485 neuron projection guidance; GO:0098657 import into cell; GO:1902284 neuron projection extension involved in neuron projection guidance; GO:1902743 regulation of lamellipodium organization; GO:1902745 positive regulation of lamellipodium organization; GO:1902903 regulation of supramolecular fiber organization; GO:1902905 positive regulation of supramolecular fiber organization; GO:1990138 neuron projection extension;	GO:0005622 intracellular; GO:0005623 cell; GO:0005634 nucleus; GO:0005737 cytoplasm; GO:0031209 SCAR complex; GO:0032991 macromolecular complex; GO:0043226 organelle; GO:0043227 membrane-bounded organelle; GO:0043229 intracellular organelle; GO:0043231 intracellular membrane-bounded organelle; GO:0044424 intracellular part; GO:0044444 cytoplasmic part; GO:0044464 cell part; GO:0045177 apical part of cell; GO:0045178 basal part of cell;	GO:0003779 actin binding; GO:0005488 binding; GO:0005515 protein binding; GO:0008092 cytoskeletal protein binding;	K05748	WASF2; WAS protein family, member 2	map04520 Adherens junction; map04666 Fc gamma R-mediated phagocytosis; map04810 Regulation of actin cytoskeleton; map05100 Bacterial invasion of epithelial cells; map05130 Pathogenic Escherichia coli infection; map05131 Shigellosis; map05132 Salmonella infection; map05135 Yersinia infection; map05231 Choline metabolism in cancer
yibei_GLEAN_10012532	NP_001292292.1tubulin beta chain-like	0.328	Down	0.0023246	53.311				K07375	TUBB; tubulin beta	map04145 Phagosome; map04540 Gap junction; map05130 Pathogenic Escherichia coli infection	PF00091; PF03953	Tubulin/FtsZ family, GTPase domain; Tubulin C-terminal domain
yibei_GLEAN_10031933	OWF46175.1AP-3 complex subunit delta-1	1.257	Up	0.0052015	140.82	GO:0000041 transition metal ion transport; GO:0002376 immune system process; GO:0002475 antigen processing and presentation via MHC class Ib; GO:0002682 regulation of immune system process; GO:0002684 positive regulation of immune system process; GO:0002694 regulation of leukocyte activation; GO:0002696 positive regulation of leukocyte activation; GO:0006725 cellular aromatic compound metabolic process; GO:0006726 eye pigment biosynthetic process; GO:0006727 ommochrome biosynthetic process; GO:0006807 nitrogen compound metabolic process; GO:0006810 transport; GO:0006811 ion transport; GO:0006812 cation transport; GO:0006829 zinc II ion transport; GO:0006886 intracellular protein transport; GO:0006887 exocytosis; GO:0006892 post-Golgi vesicle-mediated transport; GO:0006895 Golgi to endosome transport; GO:0006897 endocytosis; GO:0006900 membrane budding; GO:0006928 movement of cell or subcellular component; GO:0006996 organelle organization; GO:0007017 microtubule-based process; GO:0007018 microtubule-based movement; GO:0007033 vacuole organization; GO:0007034 vacuolar transport; GO:0007040 lysosome organization; GO:0007041 lysosomal transport; GO:0007220 Notch receptor processing; GO:0007275 multicellular organism development; GO:0007568 aging; GO:0008055 ocellus pigment biosynthetic process; GO:0008057 eye pigment granule organization; GO:0008088 axo-dendritic transport; GO:0008089 anterograde axonal transport; GO:0008104 protein localization; GO:0008152 metabolic process; GO:0008333 endosome to lysosome transport; GO:0008340 determination of adult lifespan; GO:0009058 biosynthetic process; GO:0009605 response to external stimulus; GO:0009893 positive regulation of metabolic process; GO:0009987 cellular process; GO:0010256 endomembrane system organization; GO:0010259 multicellular organism aging; GO:0010468 regulation of gene expression; GO:0010604 positive regulation of macromolecule metabolic process; GO:0010628 positive regulation of gene expression; GO:0010970 transport along microtubule; GO:0015031 protein transport; GO:0015833 peptide transport; GO:0016043 cellular component organization; GO:0016050 vesicle organization; GO:0016182 synaptic vesicle budding from endosome; GO:0016192 vesicle-mediated transport; GO:0016197 endosomal transport; GO:0016482 cytosolic transport; GO:0018130 heterocycle biosynthetic process; GO:0019222 regulation of metabolic process; GO:0019438 aromatic compound biosynthetic process; GO:0019538 protein metabolic process; GO:0019748 secondary metabolic process; GO:0019882 antigen processing and presentation; GO:0019884 antigen processing and presentation of exogenous antigen; GO:0021700 developmental maturation; GO:0022407 regulation of cell-cell adhesion; GO:0022409 positive regulation of cell-cell adhesion; GO:0030001 metal ion transport; GO:0030154 cell differentiation; GO:0030155 regulation of cell adhesion; GO:0030705 cytoskeleton-dependent intracellular transport; GO:0031503 protein complex localization; GO:0032438 melanosome organization; GO:0032501 multicellular organismal process; GO:0032502 developmental process; GO:0032594 protein transport within lipid bilayer; GO:0032879 regulation of localization; GO:0032940 secretion by cell; GO:0033036 macromolecule localization; GO:0033059 cellular pigmentation; GO:0033060 ocellus pigmentation; GO:0033365 protein localization to organelle; GO:0034613 cellular protein localization; GO:0035646 endosome to melanosome transport; GO:0036465 synaptic vesicle recycling; GO:0036466 synaptic vesicle recycling via endosome; GO:0042440 pigment metabolic process; GO:0042441 eye pigment metabolic process; GO:0042592 homeostatic process; GO:0042886 amide transport; GO:0043170 macromolecule metabolic process; GO:0043324 pigment metabolic process involved in developmental pigmentation; GO:0043473 pigmentation; GO:0043474 pigment metabolic process involved in pigmentation; GO:0043476 pigment accumulation; GO:0043482 cellular pigment accumulation; GO:0043485 endosome to pigment granule transport; GO:0044237 cellular metabolic process; GO:0044238 primary metabolic process; GO:0044249 cellular biosynthetic process; GO:0044260 cellular macromolecule metabolic process; GO:0044267 cellular protein metabolic process; GO:0044550 secondary metabolite biosynthetic process; GO:0045184 establishment of protein localization; GO:0045580 regulation of T cell differentiation; GO:0045582 positive regulation of T cell differentiation; GO:0045595 regulation of cell differentiation; GO:0045597 positive regulation of cell differentiation; GO:0045619 regulation of lymphocyte differentiation; GO:0045621 positive regulation of lymphocyte differentiation; GO:0045785 positive regulation of cell adhesion; GO:0046148 pigment biosynthetic process; GO:0046152 ommochrome metabolic process; GO:0046158 ocellus pigment metabolic process; GO:0046483 heterocycle metabolic process; GO:0046634 regulation of alpha-beta T cell activation; GO:0046635 positive regulation of alpha-beta T cell activation; GO:0046637 regulation of alpha-beta T cell differentiation; GO:0046638 positive regulation of alpha-beta T cell differentiation; GO:0046903 secretion; GO:0046907 intracellular transport; GO:0047496 vesicle transport along microtubule; GO:0048003 antigen processing and presentation of lipid antigen via MHC class Ib; GO:0048007 antigen processing and presentation, exogenous lipid antigen via MHC class Ib; GO:0048066 developmental pigmentation; GO:0048069 eye pigmentation; GO:0048072 compound eye pigmentation; GO:0048193 Golgi vesicle transport; GO:0048489 synaptic vesicle transport; GO:0048490 anterograde synaptic vesicle transport; GO:0048499 synaptic vesicle membrane organization; GO:0048518 positive regulation of biological process; GO:0048519 negative regulation of biological process; GO:0048522 positive regulation of cellular process; GO:0048523 negative regulation of cellular process; GO:0048753 pigment granule organization; GO:0048757 pigment granule maturation; GO:0048856 anatomical structure development; GO:0048869 cellular developmental process; GO:0048878 chemical homeostasis; GO:0050789 regulation of biological process; GO:0050793 regulation of developmental process; GO:0050794 regulation of cellular process; GO:0050801 ion homeostasis; GO:0050863 regulation of T cell activation; GO:0050865 regulation of cell activation; GO:0050867 positive regulation of cell activation; GO:0050870 positive regulation of T cell activation; GO:0050896 response to stimulus; GO:0050931 pigment cell differentiation; GO:0051094 positive regulation of developmental process; GO:0051136 regulation of NK T cell differentiation; GO:0051138 positive regulation of NK T cell differentiation; GO:0051179 localization; GO:0051234 establishment of localization; GO:0051239 regulation of multicellular organismal process; GO:0051240 positive regulation of multicellular organismal process; GO:0051249 regulation of lymphocyte activation; GO:0051251 positive regulation of lymphocyte activation; GO:0051640 organelle localization; GO:0051641 cellular localization; GO:0051648 vesicle localization; GO:0051649 establishment of localization in cell; GO:0051650 establishment of vesicle localization; GO:0051656 establishment of organelle localization; GO:0051668 localization within membrane; GO:0051716 cellular response to stimulus; GO:0060255 regulation of macromolecule metabolic process; GO:0060966 regulation of gene silencing by RNA; GO:0060967 negative regulation of gene silencing by RNA; GO:0060968 regulation of gene silencing; GO:0060969 negative regulation of gene silencing; GO:0061024 membrane organization; GO:0061088 regulation of sequestering of zinc ion; GO:0061462 protein localization to lysosome; GO:0065007 biological regulation; GO:0065008 regulation of biological quality; GO:0070142 synaptic vesicle budding; GO:0070727 cellular macromolecule localization; GO:0070838 divalent metal ion transport; GO:0071702 organic substance transport; GO:0071704 organic substance metabolic process; GO:0071705 nitrogen compound transport; GO:0071840 cellular component organization or biogenesis; GO:0072384 organelle transport along microtubule; GO:0072511 divalent inorganic cation transport; GO:0072594 establishment of protein localization to organelle; GO:0072657 protein localization to membrane; GO:0072665 protein localization to vacuole; GO:0072666 establishment of protein localization to vacuole; GO:0080171 lytic vacuole organization; GO:0097479 synaptic vesicle localization; GO:0097480 establishment of synaptic vesicle localization; GO:0098657 import into cell; GO:0098930 axonal transport; GO:0098943 neurotransmitter receptor transport, postsynaptic endosome to lysosome; GO:0099003 vesicle-mediated transport in synapse; GO:0099111 microtubule-based transport; GO:0099504 synaptic vesicle cycle; GO:0099514 synaptic vesicle cytoskeletal transport; GO:0099517 synaptic vesicle transport along microtubule; GO:0099518 vesicle cytoskeletal trafficking; GO:0099532 synaptic vesicle endosomal processing; GO:0099632 protein transport within plasma membrane; GO:0099637 neurotransmitter receptor transport; GO:1901360 organic cyclic compound metabolic process; GO:1901362 organic cyclic compound biosynthetic process; GO:1901564 organonitrogen compound metabolic process; GO:1901576 organic substance biosynthetic process; GO:1902105 regulation of leukocyte differentiation; GO:1902107 positive regulation of leukocyte differentiation; GO:1903037 regulation of leukocyte cell-cell adhesion; GO:1903039 positive regulation of leukocyte cell-cell adhesion; GO:1903706 regulation of hemopoiesis; GO:1903708 positive regulation of hemopoiesis; GO:2000026 regulation of multicellular organismal development;	GO:0005622 intracellular; GO:0005623 cell; GO:0005737 cytoplasm; GO:0005768 endosome; GO:0005770 late endosome; GO:0005783 endoplasmic reticulum; GO:0005794 Golgi apparatus; GO:0005795 Golgi stack; GO:0005798 Golgi-associated vesicle; GO:0005802 trans-Golgi network; GO:0010008 endosome membrane; GO:0012505 endomembrane system; GO:0016020 membrane; GO:0030117 membrane coat; GO:0030119 AP-type membrane coat adaptor complex; GO:0030123 AP-3 adaptor complex; GO:0030424 axon; GO:0031090 organelle membrane; GO:0031410 cytoplasmic vesicle; GO:0031982 vesicle; GO:0031984 organelle subcompartment; GO:0032991 macromolecular complex; GO:0033267 axon part; GO:0042995 cell projection; GO:0043005 neuron projection; GO:0043195 terminal bouton; GO:0043226 organelle; GO:0043227 membrane-bounded organelle; GO:0043229 intracellular organelle; GO:0043231 intracellular membrane-bounded organelle; GO:0043679 axon terminus; GO:0044306 neuron projection terminus; GO:0044422 organelle part; GO:0044424 intracellular part; GO:0044425 membrane part; GO:0044431 Golgi apparatus part; GO:0044433 cytoplasmic vesicle part; GO:0044440 endosomal part; GO:0044444 cytoplasmic part; GO:0044446 intracellular organelle part; GO:0044456 synapse part; GO:0044463 cell projection part; GO:0044464 cell part; GO:0045202 synapse; GO:0048475 coated membrane; GO:0097458 neuron part; GO:0097708 intracellular vesicle; GO:0098588 bounding membrane of organelle; GO:0098791 Golgi subcompartment; GO:0098793 presynapse; GO:0098796 membrane protein complex; GO:0098805 whole membrane; GO:0098830 presynaptic endosome;	GO:0005215 transporter activity; GO:0008565 protein transporter activity;	K12396	AP3D; AP-3 complex subunit delta	map04142 Lysosome
yibei_GLEAN_10033367	AJQ21534.1stimulator of interferon protein 1	4.014	Up	0.00117974	90.404				K03424	tatD; TatD DNase family protein [EC:3.1.21.-]		PF01026	TatD related DNase
yibei_GLEAN_10030334	OWF35315.1 actin	0.412	Down	3.7727e-05	159.15
yibei_GLEAN_10033776	XP_021351297.1uncharacterized protein C17orf105 homolog	0.749	Down	0.00077756	24.83				K10590	TRIP12; E3 ubiquitin-protein ligase TRIP12 [EC:2.3.2.26]	map04120 Ubiquitin mediated proteolysis
yibei_GLEAN_10005788	XP_025112685.1LIM domain-containing protein WLIM2b-like	0.477	Down	0.0180594	12.176	GO:0006996 organelle organization; GO:0007010 cytoskeleton organization; GO:0007015 actin filament organization; GO:0009987 cellular process; GO:0016043 cellular component organization; GO:0022607 cellular component assembly; GO:0030029 actin filament-based process; GO:0030036 actin cytoskeleton organization; GO:0044085 cellular component biogenesis; GO:0051017 actin filament bundle assembly; GO:0061572 actin filament bundle organization; GO:0071840 cellular component organization or biogenesis; GO:0097435 supramolecular fiber organization;	GO:0005623 cell; GO:0005886 plasma membrane; GO:0016020 membrane; GO:0044464 cell part; GO:0071944 cell periphery;	GO:0003676 nucleic acid binding; GO:0003723 RNA binding; GO:0003729 mRNA binding; GO:0003779 actin binding; GO:0005488 binding; GO:0005515 protein binding; GO:0008092 cytoskeletal protein binding; GO:0044877 macromolecular complex binding; GO:0051015 actin filament binding; GO:0097159 organic cyclic compound binding; GO:1901363 heterocyclic compound binding;	K09377	CSRP; cysteine and glycine-rich protein		PF00412	LIM domain
yibei_GLEAN_10018876	XP_021365319.1bolA-like protein DDB_G0274169	0.618	Down	0.032884	12.196				K22066	BOLA1; BolA-like protein 1
yibei_GLEAN_10009651	XP_018421762.1 ADP-ribosylation factor 6	0.761	Down	0.0164241	20.093	GO:0000003 reproduction; GO:0000280 nuclear division; GO:0000768 syncytium formation by plasma membrane fusion; GO:0000910 cytokinesis; GO:0001505 regulation of neurotransmitter levels; GO:0001654 eye development; GO:0001745 compound eye morphogenesis; GO:0006464 cellular protein modification process; GO:0006471 protein ADP-ribosylation; GO:0006807 nitrogen compound metabolic process; GO:0006810 transport; GO:0006836 neurotransmitter transport; GO:0006897 endocytosis; GO:0006949 syncytium formation; GO:0006996 organelle organization; GO:0007010 cytoskeleton organization; GO:0007049 cell cycle; GO:0007112 male meiosis cytokinesis; GO:0007140 male meiosis; GO:0007154 cell communication; GO:0007267 cell-cell signaling; GO:0007268 chemical synaptic transmission; GO:0007269 neurotransmitter secretion; GO:0007275 multicellular organism development; GO:0007276 gamete generation; GO:0007283 spermatogenesis; GO:0007423 sensory organ development; GO:0007520 myoblast fusion; GO:0007610 behavior; GO:0008152 metabolic process; GO:0009636 response to toxic substance; GO:0009653 anatomical structure morphogenesis; GO:0009887 animal organ morphogenesis; GO:0009987 cellular process; GO:0010033 response to organic substance; GO:0014902 myotube differentiation; GO:0016043 cellular component organization; GO:0016192 vesicle-mediated transport; GO:0019538 protein metabolic process; GO:0019953 sexual reproduction; GO:0022402 cell cycle process; GO:0022412 cellular process involved in reproduction in multicellular organism; GO:0022414 reproductive process; GO:0023052 signaling; GO:0023061 signal release; GO:0030029 actin filament-based process; GO:0030036 actin cytoskeleton organization; GO:0030154 cell differentiation; GO:0030534 adult behavior; GO:0032501 multicellular organismal process; GO:0032502 developmental process; GO:0032504 multicellular organism reproduction; GO:0032940 secretion by cell; GO:0033206 meiotic cytokinesis; GO:0036211 protein modification process; GO:0036465 synaptic vesicle recycling; GO:0042221 response to chemical; GO:0042493 response to drug; GO:0042692 muscle cell differentiation; GO:0043170 macromolecule metabolic process; GO:0043412 macromolecule modification; GO:0044237 cellular metabolic process; GO:0044238 primary metabolic process; GO:0044260 cellular macromolecule metabolic process; GO:0044267 cellular protein metabolic process; GO:0044703 multi-organism reproductive process; GO:0045471 response to ethanol; GO:0046677 response to antibiotic; GO:0046903 secretion; GO:0048149 behavioral response to ethanol; GO:0048232 male gamete generation; GO:0048285 organelle fission; GO:0048488 synaptic vesicle endocytosis; GO:0048513 animal organ development; GO:0048592 eye morphogenesis; GO:0048609 multicellular organismal reproductive process; GO:0048646 anatomical structure formation involved in morphogenesis; GO:0048731 system development; GO:0048749 compound eye development; GO:0048856 anatomical structure development; GO:0048869 cellular developmental process; GO:0050896 response to stimulus; GO:0051146 striated muscle cell differentiation; GO:0051179 localization; GO:0051234 establishment of localization; GO:0051301 cell division; GO:0051321 meiotic cell cycle; GO:0051641 cellular localization; GO:0051649 establishment of localization in cell; GO:0051704 multi-organism process; GO:0061061 muscle structure development; GO:0061640 cytoskeleton-dependent cytokinesis; GO:0065007 biological regulation; GO:0065008 regulation of biological quality; GO:0071704 organic substance metabolic process; GO:0071840 cellular component organization or biogenesis; GO:0090596 sensory organ morphogenesis; GO:0097305 response to alcohol; GO:0098657 import into cell; GO:0098916 anterograde trans-synaptic signaling; GO:0099003 vesicle-mediated transport in synapse; GO:0099504 synaptic vesicle cycle; GO:0099536 synaptic signaling; GO:0099537 trans-synaptic signaling; GO:0099643 signal release from synapse; GO:1901564 organonitrogen compound metabolic process; GO:1901700 response to oxygen-containing compound; GO:1903046 meiotic cell cycle process;	GO:0005622 intracellular; GO:0005623 cell; GO:0005737 cytoplasm; GO:0005768 endosome; GO:0005769 early endosome; GO:0005829 cytosol; GO:0005886 plasma membrane; GO:0012505 endomembrane system; GO:0016020 membrane; GO:0031410 cytoplasmic vesicle; GO:0031982 vesicle; GO:0032153 cell division site; GO:0032154 cleavage furrow; GO:0032155 cell division site part; GO:0043226 organelle; GO:0043227 membrane-bounded organelle; GO:0043229 intracellular organelle; GO:0044424 intracellular part; GO:0044425 membrane part; GO:0044444 cytoplasmic part; GO:0044459 plasma membrane part; GO:0044464 cell part; GO:0055037 recycling endosome; GO:0071944 cell periphery; GO:0097708 intracellular vesicle; GO:0098590 plasma membrane region;	GO:0003824 catalytic activity; GO:0003924 GTPase activity; GO:0003956 NAD(P)+-protein-arginine ADP-ribosyltransferase activity; GO:0016462 pyrophosphatase activity; GO:0016740 transferase activity; GO:0016757 transferase activity, transferring glycosyl groups; GO:0016763 transferase activity, transferring pentosyl groups; GO:0016787 hydrolase activity; GO:0016817 hydrolase activity, acting on acid anhydrides; GO:0016818 hydrolase activity, acting on acid anhydrides, in phosphorus-containing anhydrides; GO:0017111 nucleoside-triphosphatase activity;	K07941	ARF6; ADP-ribosylation factor 6	map04014 Ras signaling pathway; map04072 Phospholipase D signaling pathway; map04144 Endocytosis; map04666 Fc gamma R-mediated phagocytosis; map05130 Pathogenic Escherichia coli infection; map05135 Yersinia infection	PF00025	ADP-ribosylation factor family
yibei_GLEAN_10016901	XP_025114811.1anamorsin homolog	0.444	Down	0.00046358	51.811	GO:0000003 reproduction; GO:0002064 epithelial cell development; GO:0002065 columnar/cuboidal epithelial cell differentiation; GO:0002066 columnar/cuboidal epithelial cell development; GO:0002376 immune system process; GO:0002520 immune system development; GO:0003006 developmental process involved in reproduction; GO:0006790 sulfur compound metabolic process; GO:0007275 multicellular organism development; GO:0007276 gamete generation; GO:0007281 germ cell development; GO:0007292 female gamete generation; GO:0008152 metabolic process; GO:0009888 tissue development; GO:0009987 cellular process; GO:0010941 regulation of cell death; GO:0016043 cellular component organization; GO:0016226 iron-sulfur cluster assembly; GO:0019953 sexual reproduction; GO:0022412 cellular process involved in reproduction in multicellular organism; GO:0022414 reproductive process; GO:0022607 cellular component assembly; GO:0030097 hemopoiesis; GO:0030154 cell differentiation; GO:0030707 ovarian follicle cell development; GO:0030855 epithelial cell differentiation; GO:0031163 metallo-sulfur cluster assembly; GO:0032501 multicellular organismal process; GO:0032502 developmental process; GO:0032504 multicellular organism reproduction; GO:0042981 regulation of apoptotic process; GO:0043066 negative regulation of apoptotic process; GO:0043067 regulation of programmed cell death; GO:0043069 negative regulation of programmed cell death; GO:0044085 cellular component biogenesis; GO:0044237 cellular metabolic process; GO:0044703 multi-organism reproductive process; GO:0048468 cell development; GO:0048477 oogenesis; GO:0048513 animal organ development; GO:0048519 negative regulation of biological process; GO:0048523 negative regulation of cellular process; GO:0048534 hematopoietic or lymphoid organ development; GO:0048609 multicellular organismal reproductive process; GO:0048731 system development; GO:0048856 anatomical structure development; GO:0048869 cellular developmental process; GO:0050789 regulation of biological process; GO:0050794 regulation of cellular process; GO:0051186 cofactor metabolic process; GO:0051704 multi-organism process; GO:0060429 epithelium development; GO:0060548 negative regulation of cell death; GO:0065007 biological regulation; GO:0071840 cellular component organization or biogenesis;	GO:0005622 intracellular; GO:0005623 cell; GO:0005634 nucleus; GO:0005654 nucleoplasm; GO:0005730 nucleolus; GO:0005737 cytoplasm; GO:0005739 mitochondrion; GO:0031974 membrane-enclosed lumen; GO:0031981 nuclear lumen; GO:0043226 organelle; GO:0043227 membrane-bounded organelle; GO:0043228 non-membrane-bounded organelle; GO:0043229 intracellular organelle; GO:0043231 intracellular membrane-bounded organelle; GO:0043232 intracellular non-membrane-bounded organelle; GO:0043233 organelle lumen; GO:0044422 organelle part; GO:0044424 intracellular part; GO:0044428 nuclear part; GO:0044444 cytoplasmic part; GO:0044446 intracellular organelle part; GO:0044464 cell part; GO:0070013 intracellular organelle lumen;	GO:0005488 binding; GO:0048037 cofactor binding; GO:0051536 iron-sulfur cluster binding; GO:0051537 2 iron, 2 sulfur cluster binding; GO:0051540 metal cluster binding;	K22746	CIAPIN1, DRE2; anamorsin
yibei_GLEAN_10019454	XP_011445703.1 GTP-binding protein SAR1 isoform X1	1.206	Up	0.0178358	21.906	GO:0002376 immune system process; GO:0002474 antigen processing and presentation of peptide antigen via MHC class I; GO:0002478 antigen processing and presentation of exogenous peptide antigen; GO:0002495 antigen processing and presentation of peptide antigen via MHC class II; GO:0002504 antigen processing and presentation of peptide or polysaccharide antigen via MHC class II; GO:0006810 transport; GO:0006888 ER to Golgi vesicle-mediated transport; GO:0006900 membrane budding; GO:0006901 vesicle coating; GO:0006903 vesicle targeting; GO:0006996 organelle organization; GO:0009987 cellular process; GO:0010639 negative regulation of organelle organization; GO:0016043 cellular component organization; GO:0016050 vesicle organization; GO:0016192 vesicle-mediated transport; GO:0019882 antigen processing and presentation; GO:0019884 antigen processing and presentation of exogenous antigen; GO:0019886 antigen processing and presentation of exogenous peptide antigen via MHC class II; GO:0022607 cellular component assembly; GO:0031333 negative regulation of protein complex assembly; GO:0032386 regulation of intracellular transport; GO:0032387 negative regulation of intracellular transport; GO:0032879 regulation of localization; GO:0033043 regulation of organelle organization; GO:0034622 cellular macromolecular complex assembly; GO:0035459 cargo loading into vesicle; GO:0043254 regulation of protein complex assembly; GO:0043933 macromolecular complex subunit organization; GO:0044085 cellular component biogenesis; GO:0044087 regulation of cellular component biogenesis; GO:0046907 intracellular transport; GO:0048002 antigen processing and presentation of peptide antigen; GO:0048193 Golgi vesicle transport; GO:0048194 Golgi vesicle budding; GO:0048199 vesicle targeting, to, from or within Golgi; GO:0048207 vesicle targeting, rough ER to cis-Golgi; GO:0048208 COPII vesicle coating; GO:0048519 negative regulation of biological process; GO:0048523 negative regulation of cellular process; GO:0050789 regulation of biological process; GO:0050794 regulation of cellular process; GO:0051049 regulation of transport; GO:0051051 negative regulation of transport; GO:0051128 regulation of cellular component organization; GO:0051129 negative regulation of cellular component organization; GO:0051179 localization; GO:0051234 establishment of localization; GO:0051640 organelle localization; GO:0051641 cellular localization; GO:0051648 vesicle localization; GO:0051649 establishment of localization in cell; GO:0051650 establishment of vesicle localization; GO:0051656 establishment of organelle localization; GO:0051668 localization within membrane; GO:0060341 regulation of cellular localization; GO:0060627 regulation of vesicle-mediated transport; GO:0060628 regulation of ER to Golgi vesicle-mediated transport; GO:0061024 membrane organization; GO:0065003 macromolecular complex assembly; GO:0065007 biological regulation; GO:0071840 cellular component organization or biogenesis; GO:0090110 cargo loading into COPII-coated vesicle; GO:0090114 COPII-coated vesicle budding; GO:1901301 regulation of cargo loading into COPII-coated vesicle; GO:1901303 negative regulation of cargo loading into COPII-coated vesicle;	GO:0005622 intracellular; GO:0005623 cell; GO:0005737 cytoplasm; GO:0005783 endoplasmic reticulum; GO:0005789 endoplasmic reticulum membrane; GO:0005794 Golgi apparatus; GO:0005798 Golgi-associated vesicle; GO:0005829 cytosol; GO:0012505 endomembrane system; GO:0012506 vesicle membrane; GO:0012507 ER to Golgi transport vesicle membrane; GO:0016020 membrane; GO:0016528 sarcoplasm; GO:0016529 sarcoplasmic reticulum; GO:0030117 membrane coat; GO:0030120 vesicle coat; GO:0030127 COPII vesicle coat; GO:0030133 transport vesicle; GO:0030134 ER to Golgi transport vesicle; GO:0030135 coated vesicle; GO:0030658 transport vesicle membrane; GO:0030659 cytoplasmic vesicle membrane; GO:0030660 Golgi-associated vesicle membrane; GO:0030662 coated vesicle membrane; GO:0031090 organelle membrane; GO:0031410 cytoplasmic vesicle; GO:0031982 vesicle; GO:0031984 organelle subcompartment; GO:0032991 macromolecular complex; GO:0042175 nuclear outer membrane-endoplasmic reticulum membrane network; GO:0043226 organelle; GO:0043227 membrane-bounded organelle; GO:0043229 intracellular organelle; GO:0043231 intracellular membrane-bounded organelle; GO:0044422 organelle part; GO:0044424 intracellular part; GO:0044425 membrane part; GO:0044432 endoplasmic reticulum part; GO:0044433 cytoplasmic vesicle part; GO:0044444 cytoplasmic part; GO:0044446 intracellular organelle part; GO:0044464 cell part; GO:0048475 coated membrane; GO:0097708 intracellular vesicle; GO:0098588 bounding membrane of organelle; GO:0098796 membrane protein complex; GO:0098805 whole membrane; GO:0098827 endoplasmic reticulum subcompartment;	GO:0003824 catalytic activity; GO:0003924 GTPase activity; GO:0016462 pyrophosphatase activity; GO:0016787 hydrolase activity; GO:0016817 hydrolase activity, acting on acid anhydrides; GO:0016818 hydrolase activity, acting on acid anhydrides, in phosphorus-containing anhydrides; GO:0017111 nucleoside-triphosphatase activity;	K07953	SAR1; GTP-binding protein SAR1 [EC:3.6.5.-]	map04141 Protein processing in endoplasmic reticulum; map05134 Legionellosis	PF00025	ADP-ribosylation factor family
yibei_GLEAN_10016462	XP_021372081.1 tripeptidyl-peptidase 2-like	1.345	Up	0.00192341	137.9	GO:0000209 protein polyubiquitination; GO:0006464 cellular protein modification process; GO:0006508 proteolysis; GO:0006807 nitrogen compound metabolic process; GO:0008152 metabolic process; GO:0009987 cellular process; GO:0016567 protein ubiquitination; GO:0019538 protein metabolic process; GO:0032446 protein modification by small protein conjugation; GO:0036211 protein modification process; GO:0043170 macromolecule metabolic process; GO:0043412 macromolecule modification; GO:0044237 cellular metabolic process; GO:0044238 primary metabolic process; GO:0044260 cellular macromolecule metabolic process; GO:0044267 cellular protein metabolic process; GO:0070647 protein modification by small protein conjugation or removal; GO:0071704 organic substance metabolic process; GO:1901564 organonitrogen compound metabolic process;	GO:0005622 intracellular; GO:0005623 cell; GO:0005634 nucleus; GO:0005654 nucleoplasm; GO:0005737 cytoplasm; GO:0005829 cytosol; GO:0016604 nuclear body; GO:0031974 membrane-enclosed lumen; GO:0031981 nuclear lumen; GO:0043226 organelle; GO:0043227 membrane-bounded organelle; GO:0043229 intracellular organelle; GO:0043231 intracellular membrane-bounded organelle; GO:0043233 organelle lumen; GO:0044422 organelle part; GO:0044424 intracellular part; GO:0044428 nuclear part; GO:0044444 cytoplasmic part; GO:0044446 intracellular organelle part; GO:0044451 nucleoplasm part; GO:0044464 cell part; GO:0070013 intracellular organelle lumen;	GO:0003824 catalytic activity; GO:0004175 endopeptidase activity; GO:0004177 aminopeptidase activity; GO:0005488 binding; GO:0005515 protein binding; GO:0008233 peptidase activity; GO:0008236 serine-type peptidase activity; GO:0008238 exopeptidase activity; GO:0008240 tripeptidyl-peptidase activity; GO:0016787 hydrolase activity; GO:0017171 serine hydrolase activity; GO:0033218 amide binding; GO:0042277 peptide binding; GO:0042802 identical protein binding; GO:0070011 peptidase activity, acting on L-amino acid peptides;	K01280	TPP2; tripeptidyl-peptidase II [EC:3.4.14.10]		PF00082	Subtilase family
yibei_GLEAN_10028055	XP_011447234.1 lymphocyte cytosolic protein 2 isoform X2	1.201	Up	0.042063	13.28							PF07647	SAM domain (Sterile alpha motif)
yibei_GLEAN_10027180	XP_021376906.1peroxisomal acyl-coenzyme A oxidase 3-like	1.49	Up	0.0245	82.169	GO:0006082 organic acid metabolic process; GO:0006605 protein targeting; GO:0006625 protein targeting to peroxisome; GO:0006629 lipid metabolic process; GO:0006631 fatty acid metabolic process; GO:0006635 fatty acid beta-oxidation; GO:0006810 transport; GO:0006886 intracellular protein transport; GO:0006996 organelle organization; GO:0007031 peroxisome organization; GO:0008104 protein localization; GO:0008152 metabolic process; GO:0009056 catabolic process; GO:0009062 fatty acid catabolic process; GO:0009987 cellular process; GO:0015031 protein transport; GO:0015833 peptide transport; GO:0016042 lipid catabolic process; GO:0016043 cellular component organization; GO:0016054 organic acid catabolic process; GO:0019395 fatty acid oxidation; GO:0019752 carboxylic acid metabolic process; GO:0030258 lipid modification; GO:0032787 monocarboxylic acid metabolic process; GO:0033036 macromolecule localization; GO:0033365 protein localization to organelle; GO:0033539 fatty acid beta-oxidation using acyl-CoA dehydrogenase; GO:0033540 fatty acid beta-oxidation using acyl-CoA oxidase; GO:0034440 lipid oxidation; GO:0034613 cellular protein localization; GO:0042886 amide transport; GO:0043436 oxoacid metabolic process; GO:0043574 peroxisomal transport; GO:0044237 cellular metabolic process; GO:0044238 primary metabolic process; GO:0044242 cellular lipid catabolic process; GO:0044248 cellular catabolic process; GO:0044255 cellular lipid metabolic process; GO:0044281 small molecule metabolic process; GO:0044282 small molecule catabolic process; GO:0045184 establishment of protein localization; GO:0046395 carboxylic acid catabolic process; GO:0046907 intracellular transport; GO:0051179 localization; GO:0051234 establishment of localization; GO:0051641 cellular localization; GO:0051649 establishment of localization in cell; GO:0055114 oxidation-reduction process; GO:0070727 cellular macromolecule localization; GO:0071702 organic substance transport; GO:0071704 organic substance metabolic process; GO:0071705 nitrogen compound transport; GO:0071840 cellular component organization or biogenesis; GO:0072329 monocarboxylic acid catabolic process; GO:0072594 establishment of protein localization to organelle; GO:0072662 protein localization to peroxisome; GO:0072663 establishment of protein localization to peroxisome; GO:1901575 organic substance catabolic process;	GO:0005622 intracellular; GO:0005623 cell; GO:0005737 cytoplasm; GO:0005777 peroxisome; GO:0005782 peroxisomal matrix; GO:0005829 cytosol; GO:0031907 microbody lumen; GO:0031974 membrane-enclosed lumen; GO:0042579 microbody; GO:0043226 organelle; GO:0043227 membrane-bounded organelle; GO:0043229 intracellular organelle; GO:0043231 intracellular membrane-bounded organelle; GO:0043233 organelle lumen; GO:0044422 organelle part; GO:0044424 intracellular part; GO:0044438 microbody part; GO:0044439 peroxisomal part; GO:0044444 cytoplasmic part; GO:0044446 intracellular organelle part; GO:0044464 cell part; GO:0070013 intracellular organelle lumen;	GO:0000166 nucleotide binding; GO:0003824 catalytic activity; GO:0003995 acyl-CoA dehydrogenase activity; GO:0003997 acyl-CoA oxidase activity; GO:0005102 receptor binding; GO:0005488 binding; GO:0005504 fatty acid binding; GO:0005515 protein binding; GO:0008289 lipid binding; GO:0016402 pristanoyl-CoA oxidase activity; GO:0016491 oxidoreductase activity; GO:0016627 oxidoreductase activity, acting on the CH-CH group of donors; GO:0016634 oxidoreductase activity, acting on the CH-CH group of donors, oxygen as acceptor; GO:0031406 carboxylic acid binding; GO:0033293 monocarboxylic acid binding; GO:0036094 small molecule binding; GO:0043167 ion binding; GO:0043168 anion binding; GO:0043177 organic acid binding; GO:0048037 cofactor binding; GO:0050660 flavin adenine dinucleotide binding; GO:0050662 coenzyme binding; GO:0097159 organic cyclic compound binding; GO:1901265 nucleoside phosphate binding; GO:1901363 heterocyclic compound binding;	K00232	E1.3.3.6, ACOX1, ACOX3; acyl-CoA oxidase [EC:1.3.3.6]	map00071 Fatty acid degradation; map00410 beta-Alanine metabolism; map00592 alpha-Linolenic acid metabolism; map00640 Propanoate metabolism; map01040 Biosynthesis of unsaturated fatty acids; map01100 Metabolic pathways; map01200 Carbon metabolism; map01212 Fatty acid metabolism; map03320 PPAR signaling pathway; map04024 cAMP signaling pathway; map04146 Peroxisome	PF02770	Acyl-CoA dehydrogenase, middle domain
yibei_GLEAN_10029183	XP_021357411.1fibulin-1-like isoform X3	0.675	Down	0.00184196	91.721	GO:0008104 protein localization; GO:0009987 cellular process; GO:0016043 cellular component organization; GO:0030198 extracellular matrix organization; GO:0033036 macromolecule localization; GO:0040012 regulation of locomotion; GO:0040017 positive regulation of locomotion; GO:0043062 extracellular structure organization; GO:0048518 positive regulation of biological process; GO:0050789 regulation of biological process; GO:0051179 localization; GO:0065007 biological regulation; GO:0071840 cellular component organization or biogenesis;	GO:0005576 extracellular region; GO:0005604 basement membrane; GO:0005605 basal lamina; GO:0031012 extracellular matrix; GO:0044420 extracellular matrix component; GO:0044421 extracellular region part;	GO:0005198 structural molecule activity; GO:0005201 extracellular matrix structural constituent;	K17307	FBLN1_2; fibulin 1/2		PF07645; PF12661; PF12662	Calcium-binding EGF domain; Human growth factor-like EGF; Complement Clr-like EGF-like
yibei_GLEAN_10021947	OWF40252.1 Serine/threonine-protein phosphatase PP1-2	1.305	Up	0.020538	87.37				K04348	PPP3C, CNA; serine/threonine-protein phosphatase 2B catalytic subunit [EC:3.1.3.16]	map04010 MAPK signaling pathway; map04020 Calcium signaling pathway; map04022 cGMP-PKG signaling pathway; map04114 Oocyte meiosis; map04218 Cellular senescence; map04310 Wnt signaling pathway; map04360 Axon guidance; map04370 VEGF signaling pathway; map04380 Osteoclast differentiation; map04625 C-type lectin receptor signaling pathway; map04650 Natural killer cell mediated cytotoxicity; map04658 Th1 and Th2 cell differentiation; map04659 Th17 cell differentiation; map04660 T cell receptor signaling pathway; map04662 B cell receptor signaling pathway; map04720 Long-term potentiation; map04724 Glutamatergic synapse; map04728 Dopaminergic synapse; map04921 Oxytocin signaling pathway; map04922 Glucagon signaling pathway; map04924 Renin secretion; map05010 Alzheimer disease; map05014 Amyotrophic lateral sclerosis (ALS); map05031 Amphetamine addiction; map05152 Tuberculosis; map05163 Human cytomegalovirus infection; map05166 Human T-cell leukemia virus 1 infection; map05167 Kaposi sarcoma-associated herpesvirus infection; map05170 Human immunodeficiency virus 1 infection; map05235 PD-L1 expression and PD-1 checkpoint pathway in cancer	PF00149	Calcineurin-like phosphoesterase
yibei_GLEAN_10026788	XP_021375217.1carboxylesterase 1C-like	0.655	Down	0.0148763	64.487	GO:0006082 organic acid metabolic process; GO:0006629 lipid metabolic process; GO:0006631 fatty acid metabolic process; GO:0006690 icosanoid metabolic process; GO:0006692 prostanoid metabolic process; GO:0006693 prostaglandin metabolic process; GO:0006805 xenobiotic metabolic process; GO:0008152 metabolic process; GO:0009056 catabolic process; GO:0009410 response to xenobiotic stimulus; GO:0009987 cellular process; GO:0019752 carboxylic acid metabolic process; GO:0032787 monocarboxylic acid metabolic process; GO:0033559 unsaturated fatty acid metabolic process; GO:0042221 response to chemical; GO:0043436 oxoacid metabolic process; GO:0044237 cellular metabolic process; GO:0044238 primary metabolic process; GO:0044255 cellular lipid metabolic process; GO:0044281 small molecule metabolic process; GO:0050896 response to stimulus; GO:0051716 cellular response to stimulus; GO:0070887 cellular response to chemical stimulus; GO:0071466 cellular response to xenobiotic stimulus; GO:0071704 organic substance metabolic process; GO:1901568 fatty acid derivative metabolic process;	GO:0005622 intracellular; GO:0005623 cell; GO:0005737 cytoplasm; GO:0005783 endoplasmic reticulum; GO:0005788 endoplasmic reticulum lumen; GO:0012505 endomembrane system; GO:0031974 membrane-enclosed lumen; GO:0043226 organelle; GO:0043227 membrane-bounded organelle; GO:0043229 intracellular organelle; GO:0043231 intracellular membrane-bounded organelle; GO:0043233 organelle lumen; GO:0044422 organelle part; GO:0044424 intracellular part; GO:0044432 endoplasmic reticulum part; GO:0044444 cytoplasmic part; GO:0044446 intracellular organelle part; GO:0044464 cell part; GO:0070013 intracellular organelle lumen;	GO:0003824 catalytic activity; GO:0016787 hydrolase activity; GO:0016788 hydrolase activity, acting on ester bonds; GO:0052689 carboxylic ester hydrolase activity;	K01044	CES1; carboxylesterase 1 [EC:3.1.1.1]	map00983 Drug metabolism - other enzymes	PF00135	Carboxylesterase family
yibei_GLEAN_10016922	ARV86003.1bactericidal/permeability-increasing protein 2	0.725	Down	0.026961	81.344	GO:0001775 cell activation; GO:0001817 regulation of cytokine production; GO:0001818 negative regulation of cytokine production; GO:0001819 positive regulation of cytokine production; GO:0001889 liver development; GO:0002218 activation of innate immune response; GO:0002221 pattern recognition receptor signaling pathway; GO:0002224 toll-like receptor signaling pathway; GO:0002232 leukocyte chemotaxis involved in inflammatory response; GO:0002237 response to molecule of bacterial origin; GO:0002252 immune effector process; GO:0002253 activation of immune response; GO:0002263 cell activation involved in immune response; GO:0002274 myeloid leukocyte activation; GO:0002275 myeloid cell activation involved in immune response; GO:0002281 macrophage activation involved in immune response; GO:0002283 neutrophil activation involved in immune response; GO:0002366 leukocyte activation involved in immune response; GO:0002376 immune system process; GO:0002443 leukocyte mediated immunity; GO:0002444 myeloid leukocyte mediated immunity; GO:0002446 neutrophil mediated immunity; GO:0002523 leukocyte migration involved in inflammatory response; GO:0002526 acute inflammatory response; GO:0002682 regulation of immune system process; GO:0002683 negative regulation of immune system process; GO:0002684 positive regulation of immune system process; GO:0002685 regulation of leukocyte migration; GO:0002687 positive regulation of leukocyte migration; GO:0002688 regulation of leukocyte chemotaxis; GO:0002690 positive regulation of leukocyte chemotaxis; GO:0002694 regulation of leukocyte activation; GO:0002695 negative regulation of leukocyte activation; GO:0002696 positive regulation of leukocyte activation; GO:0002697 regulation of immune effector process; GO:0002699 positive regulation of immune effector process; GO:0002757 immune response-activating signal transduction; GO:0002758 innate immune response-activating signal transduction; GO:0002764 immune response-regulating signaling pathway; GO:0006810 transport; GO:0006869 lipid transport; GO:0006887 exocytosis; GO:0006897 endocytosis; GO:0006909 phagocytosis; GO:0006928 movement of cell or subcellular component; GO:0006935 chemotaxis; GO:0006950 response to stress; GO:0006952 defense response; GO:0006953 acute-phase response; GO:0006954 inflammatory response; GO:0006955 immune response; GO:0006959 humoral immune response; GO:0006968 cellular defense response; GO:0007154 cell communication; GO:0007165 signal transduction; GO:0007166 cell surface receptor signaling pathway; GO:0007275 multicellular organism development; GO:0008228 opsonization; GO:0009593 detection of chemical stimulus; GO:0009595 detection of biotic stimulus; GO:0009605 response to external stimulus; GO:0009607 response to biotic stimulus; GO:0009617 response to bacterium; GO:0009889 regulation of biosynthetic process; GO:0009891 positive regulation of biosynthetic process; GO:0009893 positive regulation of metabolic process; GO:0009966 regulation of signal transduction; GO:0009967 positive regulation of signal transduction; GO:0009987 cellular process; GO:0010033 response to organic substance; GO:0010556 regulation of macromolecule biosynthetic process; GO:0010557 positive regulation of macromolecule biosynthetic process; GO:0010604 positive regulation of macromolecule metabolic process; GO:0010646 regulation of cell communication; GO:0010647 positive regulation of cell communication; GO:0010876 lipid localization; GO:0015920 lipopolysaccharide transport; GO:0016192 vesicle-mediated transport; GO:0016477 cell migration; GO:0019221 cytokine-mediated signaling pathway; GO:0019222 regulation of metabolic process; GO:0019730 antimicrobial humoral response; GO:0019731 antibacterial humoral response; GO:0023051 regulation of signaling; GO:0023052 signaling; GO:0023056 positive regulation of signaling; GO:0030100 regulation of endocytosis; GO:0030334 regulation of cell migration; GO:0030335 positive regulation of cell migration; GO:0030595 leukocyte chemotaxis; GO:0031323 regulation of cellular metabolic process; GO:0031325 positive regulation of cellular metabolic process; GO:0031326 regulation of cellular biosynthetic process; GO:0031328 positive regulation of cellular biosynthetic process; GO:0031347 regulation of defense response; GO:0031349 positive regulation of defense response; GO:0031663 lipopolysaccharide-mediated signaling pathway; GO:0032101 regulation of response to external stimulus; GO:0032103 positive regulation of response to external stimulus; GO:0032490 detection of molecule of bacterial origin; GO:0032496 response to lipopolysaccharide; GO:0032501 multicellular organismal process; GO:0032502 developmental process; GO:0032642 regulation of chemokine production; GO:0032675 regulation of interleukin-6 production; GO:0032677 regulation of interleukin-8 production; GO:0032680 regulation of tumor necrosis factor production; GO:0032715 negative regulation of interleukin-6 production; GO:0032717 negative regulation of interleukin-8 production; GO:0032720 negative regulation of tumor necrosis factor production; GO:0032722 positive regulation of chemokine production; GO:0032755 positive regulation of interleukin-6 production; GO:0032757 positive regulation of interleukin-8 production; GO:0032760 positive regulation of tumor necrosis factor production; GO:0032879 regulation of localization; GO:0032940 secretion by cell; GO:0033036 macromolecule localization; GO:0033993 response to lipid; GO:0034097 response to cytokine; GO:0034121 regulation of toll-like receptor signaling pathway; GO:0034123 positive regulation of toll-like receptor signaling pathway; GO:0034142 toll-like receptor 4 signaling pathway; GO:0034143 regulation of toll-like receptor 4 signaling pathway; GO:0034145 positive regulation of toll-like receptor 4 signaling pathway; GO:0036230 granulocyte activation; GO:0040008 regulation of growth; GO:0040011 locomotion; GO:0040012 regulation of locomotion; GO:0040017 positive regulation of locomotion; GO:0042035 regulation of cytokine biosynthetic process; GO:0042108 positive regulation of cytokine biosynthetic process; GO:0042116 macrophage activation; GO:0042119 neutrophil activation; GO:0042221 response to chemical; GO:0042268 regulation of cytolysis; GO:0042330 taxis; GO:0042534 regulation of tumor necrosis factor biosynthetic process; GO:0042535 positive regulation of tumor necrosis factor biosynthetic process; GO:0042742 defense response to bacterium; GO:0043030 regulation of macrophage activation; GO:0043031 negative regulation of macrophage activation; GO:0043032 positive regulation of macrophage activation; GO:0043207 response to external biotic stimulus; GO:0043299 leukocyte degranulation; GO:0043312 neutrophil degranulation; GO:0043900 regulation of multi-organism process; GO:0043901 negative regulation of multi-organism process; GO:0043903 regulation of symbiosis, encompassing mutualism through parasitism; GO:0044126 regulation of growth of symbiont in host; GO:0044130 negative regulation of growth of symbiont in host; GO:0044144 modulation of growth of symbiont involved in interaction with host; GO:0044146 negative regulation of growth of symbiont involved in interaction with host; GO:0045055 regulated exocytosis; GO:0045087 innate immune response; GO:0045088 regulation of innate immune response; GO:0045089 positive regulation of innate immune response; GO:0045321 leukocyte activation; GO:0045807 positive regulation of endocytosis; GO:0045919 positive regulation of cytolysis; GO:0045926 negative regulation of growth; GO:0046903 secretion; GO:0048513 animal organ development; GO:0048518 positive regulation of biological process; GO:0048519 negative regulation of biological process; GO:0048522 positive regulation of cellular process; GO:0048523 negative regulation of cellular process; GO:0048583 regulation of response to stimulus; GO:0048584 positive regulation of response to stimulus; GO:0048731 system development; GO:0048732 gland development; GO:0048856 anatomical structure development; GO:0048870 cell motility; GO:0050727 regulation of inflammatory response; GO:0050729 positive regulation of inflammatory response; GO:0050764 regulation of phagocytosis; GO:0050766 positive regulation of phagocytosis; GO:0050776 regulation of immune response; GO:0050778 positive regulation of immune response; GO:0050789 regulation of biological process; GO:0050794 regulation of cellular process; GO:0050829 defense response to Gram-negative bacterium; GO:0050830 defense response to Gram-positive bacterium; GO:0050865 regulation of cell activation; GO:0050866 negative regulation of cell activation; GO:0050867 positive regulation of cell activation; GO:0050896 response to stimulus; GO:0050900 leukocyte migration; GO:0050920 regulation of chemotaxis; GO:0050921 positive regulation of chemotaxis; GO:0051049 regulation of transport; GO:0051050 positive regulation of transport; GO:0051128 regulation of cellular component organization; GO:0051130 positive regulation of cellular component organization; GO:0051171 regulation of nitrogen compound metabolic process; GO:0051173 positive regulation of nitrogen compound metabolic process; GO:0051179 localization; GO:0051234 establishment of localization; GO:0051239 regulation of multicellular organismal process; GO:0051240 positive regulation of multicellular organismal process; GO:0051241 negative regulation of multicellular organismal process; GO:0051246 regulation of protein metabolic process; GO:0051247 positive regulation of protein metabolic process; GO:0051270 regulation of cellular component movement; GO:0051272 positive regulation of cellular component movement; GO:0051606 detection of stimulus; GO:0051674 localization of cell; GO:0051704 multi-organism process; GO:0051707 response to other organism; GO:0051716 cellular response to stimulus; GO:0060099 regulation of phagocytosis, engulfment; GO:0060100 positive regulation of phagocytosis, engulfment; GO:0060255 regulation of macromolecule metabolic process; GO:0060263 regulation of respiratory burst; GO:0060264 regulation of respiratory burst involved in inflammatory response; GO:0060265 positive regulation of respiratory burst involved in inflammatory response; GO:0060267 positive regulation of respiratory burst; GO:0060326 cell chemotaxis; GO:0060627 regulation of vesicle-mediated transport; GO:0061008 hepaticobiliary system development; GO:0061844 antimicrobial humoral immune response mediated by antimicrobial peptide; GO:0065007 biological regulation; GO:0065008 regulation of biological quality; GO:0070391 response to lipoteichoic acid; GO:0070887 cellular response to chemical stimulus; GO:0071216 cellular response to biotic stimulus; GO:0071219 cellular response to molecule of bacterial origin; GO:0071222 cellular response to lipopolysaccharide; GO:0071223 cellular response to lipoteichoic acid; GO:0071310 cellular response to organic substance; GO:0071345 cellular response to cytokine stimulus; GO:0071396 cellular response to lipid; GO:0071622 regulation of granulocyte chemotaxis; GO:0071624 positive regulation of granulocyte chemotaxis; GO:0071702 organic substance transport; GO:0080090 regulation of primary metabolic process; GO:0080134 regulation of response to stress; GO:0090022 regulation of neutrophil chemotaxis; GO:0090023 positive regulation of neutrophil chemotaxis; GO:0090559 regulation of membrane permeability; GO:0098542 defense response to other organism; GO:0098581 detection of external biotic stimulus; GO:0098657 import into cell; GO:1901264 carbohydrate derivative transport; GO:1901700 response to oxygen-containing compound; GO:1901701 cellular response to oxygen-containing compound; GO:1902622 regulation of neutrophil migration; GO:1902624 positive regulation of neutrophil migration; GO:1903555 regulation of tumor necrosis factor superfamily cytokine production; GO:1903556 negative regulation of tumor necrosis factor superfamily cytokine production; GO:1903557 positive regulation of tumor necrosis factor superfamily cytokine production; GO:1905153 regulation of membrane invagination; GO:1905155 positive regulation of membrane invagination; GO:2000145 regulation of cell motility; GO:2000147 positive regulation of cell motility;	GO:0000323 lytic vacuole; GO:0005576 extracellular region; GO:0005615 extracellular space; GO:0005622 intracellular; GO:0005623 cell; GO:0005737 cytoplasm; GO:0005764 lysosome; GO:0005766 primary lysosome; GO:0005773 vacuole; GO:0005775 vacuolar lumen; GO:0009986 cell surface; GO:0010494 cytoplasmic stress granule; GO:0012505 endomembrane system; GO:0030141 secretory granule; GO:0031410 cytoplasmic vesicle; GO:0031974 membrane-enclosed lumen; GO:0031982 vesicle; GO:0031983 vesicle lumen; GO:0032991 macromolecular complex; GO:0034774 secretory granule lumen; GO:0035578 azurophil granule lumen; GO:0035580 specific granule lumen; GO:0035770 ribonucleoprotein granule; GO:0036464 cytoplasmic ribonucleoprotein granule; GO:0042581 specific granule; GO:0042582 azurophil granule; GO:0043226 organelle; GO:0043227 membrane-bounded organelle; GO:0043228 non-membrane-bounded organelle; GO:0043229 intracellular organelle; GO:0043231 intracellular membrane-bounded organelle; GO:0043232 intracellular non-membrane-bounded organelle; GO:0043233 organelle lumen; GO:0044421 extracellular region part; GO:0044422 organelle part; GO:0044424 intracellular part; GO:0044433 cytoplasmic vesicle part; GO:0044437 vacuolar part; GO:0044444 cytoplasmic part; GO:0044446 intracellular organelle part; GO:0044464 cell part; GO:0060205 cytoplasmic vesicle lumen; GO:0070013 intracellular organelle lumen; GO:0097708 intracellular vesicle; GO:0099503 secretory vesicle; GO:1990904 ribonucleoprotein complex;	GO:0001530 lipopolysaccharide binding; GO:0005102 receptor binding; GO:0005488 binding; GO:0005515 protein binding; GO:0005543 phospholipid binding; GO:0008289 lipid binding; GO:0033218 amide binding; GO:0042277 peptide binding; GO:0043167 ion binding; GO:0043168 anion binding; GO:0070891 lipoteichoic acid binding; GO:0071723 lipopeptide binding; GO:0097367 carbohydrate derivative binding;	K05399	LBP; lipopolysaccharide-binding protein	map04064 NF-kappa B signaling pathway; map04620 Toll-like receptor signaling pathway; map05132 Salmonella infection; map05152 Tuberculosis	PF02886	LBP / BPI / CETP family, C-terminal domain
yibei_GLEAN_10021330	XP_021345702.1sodium/glucose cotransporter 4-like	1.319	Up	0.0130408	69.607	GO:0001655 urogenital system development; GO:0001656 metanephros development; GO:0001822 kidney development; GO:0001951 intestinal D-glucose absorption; GO:0003008 system process; GO:0005975 carbohydrate metabolic process; GO:0006810 transport; GO:0006811 ion transport; GO:0006812 cation transport; GO:0006814 sodium ion transport; GO:0007275 multicellular organism development; GO:0007586 digestion; GO:0008152 metabolic process; GO:0008643 carbohydrate transport; GO:0008645 hexose transport; GO:0015672 monovalent inorganic cation transport; GO:0015749 monosaccharide transport; GO:0022600 digestive system process; GO:0030001 metal ion transport; GO:0032501 multicellular organismal process; GO:0032502 developmental process; GO:0034219 carbohydrate transmembrane transport; GO:0034220 ion transmembrane transport; GO:0035725 sodium ion transmembrane transport; GO:0044238 primary metabolic process; GO:0048513 animal organ development; GO:0048731 system development; GO:0048856 anatomical structure development; GO:0050892 intestinal absorption; GO:0051179 localization; GO:0051234 establishment of localization; GO:0055085 transmembrane transport; GO:0071702 organic substance transport; GO:0071704 organic substance metabolic process; GO:0072001 renal system development; GO:0098655 cation transmembrane transport; GO:0098660 inorganic ion transmembrane transport; GO:0098662 inorganic cation transmembrane transport; GO:1902600 hydrogen ion transmembrane transport; GO:1904659 glucose transmembrane transport;	GO:0005623 cell; GO:0005886 plasma membrane; GO:0005887 integral component of plasma membrane; GO:0005903 brush border; GO:0005911 cell-cell junction; GO:0016020 membrane; GO:0016021 integral component of membrane; GO:0016324 apical plasma membrane; GO:0030054 cell junction; GO:0031224 intrinsic component of membrane; GO:0031226 intrinsic component of plasma membrane; GO:0031253 cell projection membrane; GO:0031526 brush border membrane; GO:0042995 cell projection; GO:0044425 membrane part; GO:0044459 plasma membrane part; GO:0044463 cell projection part; GO:0044464 cell part; GO:0045177 apical part of cell; GO:0071944 cell periphery; GO:0098590 plasma membrane region; GO:0098862 cluster of actin-based cell projections;	GO:0005215 transporter activity; GO:0005355 glucose transmembrane transporter activity; GO:0005362 low-affinity glucose:sodium symporter activity; GO:0005402 cation:sugar symporter activity; GO:0005412 glucose:sodium symporter activity; GO:0008324 cation transmembrane transporter activity; GO:0015075 ion transmembrane transporter activity; GO:0015077 monovalent inorganic cation transmembrane transporter activity; GO:0015078 hydrogen ion transmembrane transporter activity; GO:0015081 sodium ion transmembrane transporter activity; GO:0015144 carbohydrate transmembrane transporter activity; GO:0015145 monosaccharide transmembrane transporter activity; GO:0015149 hexose transmembrane transporter activity; GO:0015291 secondary active transmembrane transporter activity; GO:0015293 symporter activity; GO:0015294 solute:cation symporter activity; GO:0015318 inorganic solute uptake transmembrane transporter activity; GO:0015370 solute:sodium symporter activity; GO:0022804 active transmembrane transporter activity; GO:0022857 transmembrane transporter activity; GO:0022890 inorganic cation transmembrane transporter activity; GO:0046873 metal ion transmembrane transporter activity; GO:0051119 sugar transmembrane transporter activity;	K14158	SLC5A1, SGLT1; solute carrier family 5 (sodium/glucose cotransporter), member 1	map04973 Carbohydrate digestion and absorption; map04976 Bile secretion; map04978 Mineral absorption
yibei_GLEAN_10008593	hypothetical protein	0.368	Down	0.00194039	62.684
yibei_GLEAN_10018889	ABW04621.1ubiquitin conjugating enzyme	1.244	Up	0.0118152	15.608	GO:0000003 reproduction; GO:0000209 protein polyubiquitination; GO:0000278 mitotic cell cycle; GO:0000280 nuclear division; GO:0001654 eye development; GO:0001745 compound eye morphogenesis; GO:0001751 compound eye photoreceptor cell differentiation; GO:0001754 eye photoreceptor cell differentiation; GO:0003006 developmental process involved in reproduction; GO:0006464 cellular protein modification process; GO:0006508 proteolysis; GO:0006511 ubiquitin-dependent protein catabolic process; GO:0006807 nitrogen compound metabolic process; GO:0006996 organelle organization; GO:0007049 cell cycle; GO:0007140 male meiosis; GO:0007275 multicellular organism development; GO:0007276 gamete generation; GO:0007281 germ cell development; GO:0007292 female gamete generation; GO:0007399 nervous system development; GO:0007423 sensory organ development; GO:0008152 metabolic process; GO:0008356 asymmetric cell division; GO:0009056 catabolic process; GO:0009057 macromolecule catabolic process; GO:0009653 anatomical structure morphogenesis; GO:0009887 animal organ morphogenesis; GO:0009987 cellular process; GO:0010498 proteasomal protein catabolic process; GO:0016043 cellular component organization; GO:0016322 neuron remodeling; GO:0016567 protein ubiquitination; GO:0017145 stem cell division; GO:0019538 protein metabolic process; GO:0019827 stem cell population maintenance; GO:0019941 modification-dependent protein catabolic process; GO:0019953 sexual reproduction; GO:0021700 developmental maturation; GO:0022008 neurogenesis; GO:0022402 cell cycle process; GO:0022412 cellular process involved in reproduction in multicellular organism; GO:0022414 reproductive process; GO:0022603 regulation of anatomical structure morphogenesis; GO:0030154 cell differentiation; GO:0030163 protein catabolic process; GO:0030182 neuron differentiation; GO:0030718 germ-line stem cell population maintenance; GO:0031145 anaphase-promoting complex-dependent catabolic process; GO:0031647 regulation of protein stability; GO:0032446 protein modification by small protein conjugation; GO:0032501 multicellular organismal process; GO:0032502 developmental process; GO:0032504 multicellular organism reproduction; GO:0036211 protein modification process; GO:0042078 germ-line stem cell division; GO:0042551 neuron maturation; GO:0043161 proteasome-mediated ubiquitin-dependent protein catabolic process; GO:0043170 macromolecule metabolic process; GO:0043412 macromolecule modification; GO:0043632 modification-dependent macromolecule catabolic process; GO:0044237 cellular metabolic process; GO:0044238 primary metabolic process; GO:0044248 cellular catabolic process; GO:0044257 cellular protein catabolic process; GO:0044260 cellular macromolecule metabolic process; GO:0044265 cellular macromolecule catabolic process; GO:0044267 cellular protein metabolic process; GO:0044703 multi-organism reproductive process; GO:0045595 regulation of cell differentiation; GO:0045664 regulation of neuron differentiation; GO:0045676 regulation of R7 cell differentiation; GO:0046530 photoreceptor cell differentiation; GO:0046532 regulation of photoreceptor cell differentiation; GO:0048132 female germ-line stem cell asymmetric division; GO:0048232 male gamete generation; GO:0048285 organelle fission; GO:0048468 cell development; GO:0048469 cell maturation; GO:0048477 oogenesis; GO:0048513 animal organ development; GO:0048592 eye morphogenesis; GO:0048609 multicellular organismal reproductive process; GO:0048666 neuron development; GO:0048699 generation of neurons; GO:0048731 system development; GO:0048749 compound eye development; GO:0048856 anatomical structure development; GO:0048869 cellular developmental process; GO:0050767 regulation of neurogenesis; GO:0050789 regulation of biological process; GO:0050793 regulation of developmental process; GO:0050794 regulation of cellular process; GO:0051239 regulation of multicellular organismal process; GO:0051276 chromosome organization; GO:0051301 cell division; GO:0051321 meiotic cell cycle; GO:0051603 proteolysis involved in cellular protein catabolic process; GO:0051704 multi-organism process; GO:0051960 regulation of nervous system development; GO:0060284 regulation of cell development; GO:0065007 biological regulation; GO:0065008 regulation of biological quality; GO:0070647 protein modification by small protein conjugation or removal; GO:0071695 anatomical structure maturation; GO:0071704 organic substance metabolic process; GO:0071840 cellular component organization or biogenesis; GO:0090596 sensory organ morphogenesis; GO:0097039 protein linear polyubiquitination; GO:0098722 asymmetric stem cell division; GO:0098727 maintenance of cell number; GO:0098728 germline stem cell asymmetric division; GO:1901564 organonitrogen compound metabolic process; GO:1901565 organonitrogen compound catabolic process; GO:1901575 organic substance catabolic process; GO:1903046 meiotic cell cycle process; GO:2000026 regulation of multicellular organismal development; GO:2000027 regulation of organ morphogenesis;		GO:0003824 catalytic activity; GO:0004842 ubiquitin-protein transferase activity; GO:0005488 binding; GO:0005515 protein binding; GO:0016740 transferase activity; GO:0019787 ubiquitin-like protein transferase activity; GO:0019899 enzyme binding; GO:0031625 ubiquitin protein ligase binding; GO:0044389 ubiquitin-like protein ligase binding; GO:0061630 ubiquitin protein ligase activity; GO:0061631 ubiquitin conjugating enzyme activity; GO:0061650 ubiquitin-like protein conjugating enzyme activity; GO:0061659 ubiquitin-like protein ligase activity;	K06689	UBE2D, UBC4, UBC5; ubiquitin-conjugating enzyme E2 D [EC:2.3.2.23]	map04013 MAPK signaling pathway - fly; map04120 Ubiquitin mediated proteolysis; map04141 Protein processing in endoplasmic reticulum; map04624 Toll and Imd signaling pathway; map05131 Shigellosis	PF00179	Ubiquitin-conjugating enzyme
yibei_GLEAN_10035643	"""XP_025078553.1elongation factor G, mitochondrial-like"""	1.308	Up	0.024662	84.382	GO:0006412 translation; GO:0006414 translational elongation; GO:0006518 peptide metabolic process; GO:0006807 nitrogen compound metabolic process; GO:0008152 metabolic process; GO:0009058 biosynthetic process; GO:0009059 macromolecule biosynthetic process; GO:0009987 cellular process; GO:0010467 gene expression; GO:0019538 protein metabolic process; GO:0032543 mitochondrial translation; GO:0034641 cellular nitrogen compound metabolic process; GO:0034645 cellular macromolecule biosynthetic process; GO:0043043 peptide biosynthetic process; GO:0043170 macromolecule metabolic process; GO:0043603 cellular amide metabolic process; GO:0043604 amide biosynthetic process; GO:0044237 cellular metabolic process; GO:0044238 primary metabolic process; GO:0044249 cellular biosynthetic process; GO:0044260 cellular macromolecule metabolic process; GO:0044267 cellular protein metabolic process; GO:0044271 cellular nitrogen compound biosynthetic process; GO:0070125 mitochondrial translational elongation; GO:0071704 organic substance metabolic process; GO:1901564 organonitrogen compound metabolic process; GO:1901566 organonitrogen compound biosynthetic process; GO:1901576 organic substance biosynthetic process;	GO:0005622 intracellular; GO:0005623 cell; GO:0005634 nucleus; GO:0005737 cytoplasm; GO:0005739 mitochondrion; GO:0043226 organelle; GO:0043227 membrane-bounded organelle; GO:0043229 intracellular organelle; GO:0043231 intracellular membrane-bounded organelle; GO:0044424 intracellular part; GO:0044444 cytoplasmic part; GO:0044464 cell part;	GO:0003676 nucleic acid binding; GO:0003723 RNA binding; GO:0003746 translation elongation factor activity; GO:0003824 catalytic activity; GO:0003924 GTPase activity; GO:0005488 binding; GO:0008135 translation factor activity, RNA binding; GO:0016462 pyrophosphatase activity; GO:0016787 hydrolase activity; GO:0016817 hydrolase activity, acting on acid anhydrides; GO:0016818 hydrolase activity, acting on acid anhydrides, in phosphorus-containing anhydrides; GO:0017111 nucleoside-triphosphatase activity; GO:0097159 organic cyclic compound binding; GO:1901363 heterocyclic compound binding;	K02355	fusA, GFM, EFG; elongation factor G		PF00009; PF03144; PF03764; PF00679	Elongation factor Tu GTP binding domain; Elongation factor Tu domain 2; Elongation factor G, domain IV; Elongation factor G C-terminus
yibei_GLEAN_10018776	"""XP_005092427.1 dynein light chain 4, axonemal-like"""	0.738	Down	0.029797	12.28	GO:0006928 movement of cell or subcellular component; GO:0007017 microtubule-based process; GO:0007018 microtubule-based movement; GO:0009987 cellular process; GO:0032781 positive regulation of ATPase activity; GO:0043085 positive regulation of catalytic activity; GO:0043462 regulation of ATPase activity; GO:0044093 positive regulation of molecular function; GO:0050790 regulation of catalytic activity; GO:0051336 regulation of hydrolase activity; GO:0051345 positive regulation of hydrolase activity; GO:0065007 biological regulation; GO:0065009 regulation of molecular function; GO:2000574 regulation of microtubule motor activity; GO:2000576 positive regulation of microtubule motor activity; GO:2000580 regulation of ATP-dependent microtubule motor activity, plus-end-directed; GO:2000582 positive regulation of ATP-dependent microtubule motor activity, plus-end-directed;	GO:0005622 intracellular; GO:0005623 cell; GO:0005856 cytoskeleton; GO:0005875 microtubule associated complex; GO:0015630 microtubule cytoskeleton; GO:0030286 dynein complex; GO:0032991 macromolecular complex; GO:0043226 organelle; GO:0043228 non-membrane-bounded organelle; GO:0043229 intracellular organelle; GO:0043232 intracellular non-membrane-bounded organelle; GO:0044422 organelle part; GO:0044424 intracellular part; GO:0044430 cytoskeletal part; GO:0044446 intracellular organelle part; GO:0044464 cell part; GO:1902494 catalytic complex;	GO:0003824 catalytic activity; GO:0005488 binding; GO:0005515 protein binding; GO:0008092 cytoskeletal protein binding; GO:0016462 pyrophosphatase activity; GO:0016787 hydrolase activity; GO:0016817 hydrolase activity, acting on acid anhydrides; GO:0016818 hydrolase activity, acting on acid anhydrides, in phosphorus-containing anhydrides; GO:0016887 ATPase activity; GO:0017111 nucleoside-triphosphatase activity; GO:0042623 ATPase activity, coupled; GO:0045505 dynein intermediate chain binding; GO:0051959 dynein light intermediate chain binding;	K10412	DNAL4; dynein light chain 4, axonemal	map05016 Huntington disease	PF01221	Dynein light chain type 1
yibei_GLEAN_10010699	XP_011441362.1 ropporin-1-like protein	0.603	Down	0.035956	19.245	GO:0000003 reproduction; GO:0001932 regulation of protein phosphorylation; GO:0003006 developmental process involved in reproduction; GO:0003341 cilium movement; GO:0003351 epithelial cilium movement; GO:0006928 movement of cell or subcellular component; GO:0007017 microtubule-based process; GO:0007018 microtubule-based movement; GO:0007276 gamete generation; GO:0007281 germ cell development; GO:0007283 spermatogenesis; GO:0007286 spermatid development; GO:0009987 cellular process; GO:0019220 regulation of phosphate metabolic process; GO:0019222 regulation of metabolic process; GO:0019953 sexual reproduction; GO:0021700 developmental maturation; GO:0022412 cellular process involved in reproduction in multicellular organism; GO:0022414 reproductive process; GO:0030154 cell differentiation; GO:0030317 flagellated sperm motility; GO:0031323 regulation of cellular metabolic process; GO:0031399 regulation of protein modification process; GO:0032268 regulation of cellular protein metabolic process; GO:0032501 multicellular organismal process; GO:0032502 developmental process; GO:0032504 multicellular organism reproduction; GO:0040011 locomotion; GO:0042325 regulation of phosphorylation; GO:0044703 multi-organism reproductive process; GO:0048232 male gamete generation; GO:0048240 sperm capacitation; GO:0048468 cell development; GO:0048469 cell maturation; GO:0048515 spermatid differentiation; GO:0048609 multicellular organismal reproductive process; GO:0048856 anatomical structure development; GO:0048869 cellular developmental process; GO:0048870 cell motility; GO:0050789 regulation of biological process; GO:0050794 regulation of cellular process; GO:0051171 regulation of nitrogen compound metabolic process; GO:0051174 regulation of phosphorus metabolic process; GO:0051179 localization; GO:0051246 regulation of protein metabolic process; GO:0051674 localization of cell; GO:0051704 multi-organism process; GO:0060255 regulation of macromolecule metabolic process; GO:0065007 biological regulation; GO:0080090 regulation of primary metabolic process; GO:0097722 sperm motility;	GO:0005622 intracellular; GO:0005623 cell; GO:0005737 cytoplasm; GO:0005929 cilium; GO:0031514 motile cilium; GO:0042995 cell projection; GO:0043226 organelle; GO:0044424 intracellular part; GO:0044464 cell part;
yibei_GLEAN_10035397	XP_021378425.1kelch-like protein 13	1.396	Up	0.003758	68.89				K10447	KLHL9_13; kelch-like protein 9/13	map04120 Ubiquitin mediated proteolysis	PF00651; PF07707	BTB/POZ domain; BTB And C-terminal Kelch
yibei_GLEAN_10003225	XP_022309197.1SAP domain-containing ribonucleoprotein-like	0.482	Down	0.0036045	21.717	GO:0000122 negative regulation of transcription from RNA polymerase II promoter; GO:0002164 larval development; GO:0002376 immune system process; GO:0002520 immune system development; GO:0003002 regionalization; GO:0006139 nucleobase-containing compound metabolic process; GO:0006355 regulation of transcription, DNA-templated; GO:0006357 regulation of transcription from RNA polymerase II promoter; GO:0006396 RNA processing; GO:0006397 mRNA processing; GO:0006403 RNA localization; GO:0006405 RNA export from nucleus; GO:0006406 mRNA export from nucleus; GO:0006611 protein export from nucleus; GO:0006725 cellular aromatic compound metabolic process; GO:0006807 nitrogen compound metabolic process; GO:0006810 transport; GO:0006886 intracellular protein transport; GO:0006913 nucleocytoplasmic transport; GO:0007275 multicellular organism development; GO:0007389 pattern specification process; GO:0007444 imaginal disc development; GO:0007447 imaginal disc pattern formation; GO:0007450 dorsal/ventral pattern formation, imaginal disc; GO:0008104 protein localization; GO:0008152 metabolic process; GO:0009791 post-embryonic development; GO:0009888 tissue development; GO:0009889 regulation of biosynthetic process; GO:0009890 negative regulation of biosynthetic process; GO:0009892 negative regulation of metabolic process; GO:0009953 dorsal/ventral pattern formation; GO:0009987 cellular process; GO:0010467 gene expression; GO:0010468 regulation of gene expression; GO:0010556 regulation of macromolecule biosynthetic process; GO:0010558 negative regulation of macromolecule biosynthetic process; GO:0010605 negative regulation of macromolecule metabolic process; GO:0010629 negative regulation of gene expression; GO:0015031 protein transport; GO:0015833 peptide transport; GO:0015931 nucleobase-containing compound transport; GO:0016070 RNA metabolic process; GO:0016071 mRNA metabolic process; GO:0019219 regulation of nucleobase-containing compound metabolic process; GO:0019222 regulation of metabolic process; GO:0030097 hemopoiesis; GO:0031123 RNA 3'-end processing; GO:0031124 mRNA 3'-end processing; GO:0031323 regulation of cellular metabolic process; GO:0031324 negative regulation of cellular metabolic process; GO:0031326 regulation of cellular biosynthetic process; GO:0031327 negative regulation of cellular biosynthetic process; GO:0031503 protein complex localization; GO:0032501 multicellular organismal process; GO:0032502 developmental process; GO:0033036 macromolecule localization; GO:0034613 cellular protein localization; GO:0034641 cellular nitrogen compound metabolic process; GO:0035166 post-embryonic hemopoiesis; GO:0035167 larval lymph gland hemopoiesis; GO:0035220 wing disc development; GO:0035222 wing disc pattern formation; GO:0035295 tube development; GO:0042886 amide transport; GO:0043170 macromolecule metabolic process; GO:0044237 cellular metabolic process; GO:0044238 primary metabolic process; GO:0045184 establishment of protein localization; GO:0045892 negative regulation of transcription, DNA-templated; GO:0045934 negative regulation of nucleobase-containing compound metabolic process; GO:0046483 heterocycle metabolic process; GO:0046907 intracellular transport; GO:0048190 wing disc dorsal/ventral pattern formation; GO:0048513 animal organ development; GO:0048519 negative regulation of biological process; GO:0048523 negative regulation of cellular process; GO:0048534 hematopoietic or lymphoid organ development; GO:0048542 lymph gland development; GO:0048569 post-embryonic animal organ development; GO:0048731 system development; GO:0048732 gland development; GO:0048856 anatomical structure development; GO:0050657 nucleic acid transport; GO:0050658 RNA transport; GO:0050789 regulation of biological process; GO:0050794 regulation of cellular process; GO:0051028 mRNA transport; GO:0051168 nuclear export; GO:0051169 nuclear transport; GO:0051171 regulation of nitrogen compound metabolic process; GO:0051172 negative regulation of nitrogen compound metabolic process; GO:0051179 localization; GO:0051234 establishment of localization; GO:0051236 establishment of RNA localization; GO:0051252 regulation of RNA metabolic process; GO:0051253 negative regulation of RNA metabolic process; GO:0051641 cellular localization; GO:0051649 establishment of localization in cell; GO:0060255 regulation of macromolecule metabolic process; GO:0060429 epithelium development; GO:0065007 biological regulation; GO:0070727 cellular macromolecule localization; GO:0071166 ribonucleoprotein complex localization; GO:0071426 ribonucleoprotein complex export from nucleus; GO:0071427 mRNA-containing ribonucleoprotein complex export from nucleus; GO:0071702 organic substance transport; GO:0071704 organic substance metabolic process; GO:0071705 nitrogen compound transport; GO:0080090 regulation of primary metabolic process; GO:0090304 nucleic acid metabolic process; GO:1901360 organic cyclic compound metabolic process; GO:1902679 negative regulation of RNA biosynthetic process; GO:1903506 regulation of nucleic acid-templated transcription; GO:1903507 negative regulation of nucleic acid-templated transcription; GO:2000112 regulation of cellular macromolecule biosynthetic process; GO:2000113 negative regulation of cellular macromolecule biosynthetic process; GO:2001141 regulation of RNA biosynthetic process;	GO:0000346 transcription export complex; GO:0005622 intracellular; GO:0005623 cell; GO:0005634 nucleus; GO:0005654 nucleoplasm; GO:0005737 cytoplasm; GO:0016604 nuclear body; GO:0016607 nuclear speck; GO:0031974 membrane-enclosed lumen; GO:0031981 nuclear lumen; GO:0032991 macromolecular complex; GO:0035770 ribonucleoprotein granule; GO:0036464 cytoplasmic ribonucleoprotein granule; GO:0043226 organelle; GO:0043227 membrane-bounded organelle; GO:0043228 non-membrane-bounded organelle; GO:0043229 intracellular organelle; GO:0043231 intracellular membrane-bounded organelle; GO:0043232 intracellular non-membrane-bounded organelle; GO:0043233 organelle lumen; GO:0044422 organelle part; GO:0044424 intracellular part; GO:0044428 nuclear part; GO:0044444 cytoplasmic part; GO:0044446 intracellular organelle part; GO:0044451 nucleoplasm part; GO:0044464 cell part; GO:0070013 intracellular organelle lumen; GO:1990904 ribonucleoprotein complex;	GO:0000976 transcription regulatory region sequence-specific DNA binding; GO:0000977 RNA polymerase II regulatory region sequence-specific DNA binding; GO:0000978 RNA polymerase II core promoter proximal region sequence-specific DNA binding; GO:0000981 RNA polymerase II transcription factor activity, sequence-specific DNA binding; GO:0000982 transcription factor activity, RNA polymerase II core promoter proximal region sequence-specific binding; GO:0000987 core promoter proximal region sequence-specific DNA binding; GO:0001012 RNA polymerase II regulatory region DNA binding; GO:0001067 regulatory region nucleic acid binding; GO:0001078 transcriptional repressor activity, RNA polymerase II core promoter proximal region sequence-specific binding; GO:0001227 transcriptional repressor activity, RNA polymerase II transcription regulatory region sequence-specific binding; GO:0003676 nucleic acid binding; GO:0003677 DNA binding; GO:0003690 double-stranded DNA binding; GO:0003700 transcription factor activity, sequence-specific DNA binding; GO:0005488 binding; GO:0005515 protein binding; GO:0008022 protein C-terminus binding; GO:0019904 protein domain specific binding; GO:0043565 sequence-specific DNA binding; GO:0044212 transcription regulatory region DNA binding; GO:0050733 RS domain binding; GO:0097159 organic cyclic compound binding; GO:1901363 heterocyclic compound binding; GO:1990837 sequence-specific double-stranded DNA binding;	K18732	SARNP, CIP29, THO1; SAP domain-containing ribonucleoprotein
yibei_GLEAN_10012634	OWF46599.1 Malate synthase	1.353	Up	0.031221	66.835				K01638	aceB, glcB; malate synthase [EC:2.3.3.9]	map00620 Pyruvate metabolism; map00630 Glyoxylate and dicarboxylate metabolism; map01100 Metabolic pathways; map01200 Carbon metabolism
yibei_GLEAN_10001490	XP_022342047.1rootletin-like isoform X7	0.791	Down	0.036779	53.909	GO:0000226 microtubule cytoskeleton organization; GO:0001894 tissue homeostasis; GO:0001895 retina homeostasis; GO:0003008 system process; GO:0006996 organelle organization; GO:0007010 cytoskeleton organization; GO:0007017 microtubule-based process; GO:0007049 cell cycle; GO:0007098 centrosome cycle; GO:0007600 sensory perception; GO:0007605 sensory perception of sound; GO:0007610 behavior; GO:0007638 mechanosensory behavior; GO:0008104 protein localization; GO:0009605 response to external stimulus; GO:0009612 response to mechanical stimulus; GO:0009628 response to abiotic stimulus; GO:0009987 cellular process; GO:0010457 centriole-centriole cohesion; GO:0010638 positive regulation of organelle organization; GO:0010669 epithelial structure maintenance; GO:0010996 response to auditory stimulus; GO:0016043 cellular component organization; GO:0022402 cell cycle process; GO:0030030 cell projection organization; GO:0031023 microtubule organizing center organization; GO:0031223 auditory behavior; GO:0031344 regulation of cell projection organization; GO:0031346 positive regulation of cell projection organization; GO:0032053 ciliary basal body organization; GO:0032501 multicellular organismal process; GO:0032879 regulation of localization; GO:0032880 regulation of protein localization; GO:0033036 macromolecule localization; GO:0033043 regulation of organelle organization; GO:0033365 protein localization to organelle; GO:0034613 cellular protein localization; GO:0042592 homeostatic process; GO:0044087 regulation of cellular component biogenesis; GO:0044089 positive regulation of cellular component biogenesis; GO:0044782 cilium organization; GO:0045494 photoreceptor cell maintenance; GO:0045724 positive regulation of cilium assembly; GO:0048518 positive regulation of biological process; GO:0048522 positive regulation of cellular process; GO:0048871 multicellular organismal homeostasis; GO:0050789 regulation of biological process; GO:0050794 regulation of cellular process; GO:0050877 neurological system process; GO:0050896 response to stimulus; GO:0050954 sensory perception of mechanical stimulus; GO:0050975 sensory perception of touch; GO:0051128 regulation of cellular component organization; GO:0051130 positive regulation of cellular component organization; GO:0051179 localization; GO:0051234 establishment of localization; GO:0051640 organelle localization; GO:0051641 cellular localization; GO:0051656 establishment of organelle localization; GO:0060249 anatomical structure homeostasis; GO:0060341 regulation of cellular localization; GO:0060491 regulation of cell projection assembly; GO:0065007 biological regulation; GO:0065008 regulation of biological quality; GO:0070727 cellular macromolecule localization; GO:0071840 cellular component organization or biogenesis; GO:1902017 regulation of cilium assembly; GO:1902115 regulation of organelle assembly; GO:1902117 positive regulation of organelle assembly; GO:1903564 regulation of protein localization to cilium; GO:1903566 positive regulation of protein localization to cilium; GO:1903827 regulation of cellular protein localization; GO:1903829 positive regulation of cellular protein localization;	GO:0001917 photoreceptor inner segment; GO:0005622 intracellular; GO:0005623 cell; GO:0005737 cytoplasm; GO:0005813 centrosome; GO:0005814 centriole; GO:0005815 microtubule organizing center; GO:0005829 cytosol; GO:0005856 cytoskeleton; GO:0005886 plasma membrane; GO:0005929 cilium; GO:0015629 actin cytoskeleton; GO:0015630 microtubule cytoskeleton; GO:0016020 membrane; GO:0035253 ciliary rootlet; GO:0042995 cell projection; GO:0043226 organelle; GO:0043228 non-membrane-bounded organelle; GO:0043229 intracellular organelle; GO:0043232 intracellular non-membrane-bounded organelle; GO:0044422 organelle part; GO:0044424 intracellular part; GO:0044430 cytoskeletal part; GO:0044441 ciliary part; GO:0044444 cytoplasmic part; GO:0044446 intracellular organelle part; GO:0044450 microtubule organizing center part; GO:0044463 cell projection part; GO:0044464 cell part; GO:0071944 cell periphery; GO:0097458 neuron part;	GO:0003779 actin binding; GO:0005198 structural molecule activity; GO:0005488 binding; GO:0005515 protein binding; GO:0008092 cytoskeletal protein binding; GO:0019894 kinesin binding;	K16469	CROCC; rootletin
yibei_GLEAN_10019963	XP_013071949.1 heterogeneous nuclear ribonucleoprotein A1-like isoform X1	0.71	Down	0.00097666	24.631	GO:0000003 reproduction; GO:0000122 negative regulation of transcription from RNA polymerase II promoter; GO:0000375 RNA splicing, via transesterification reactions; GO:0000377 RNA splicing, via transesterification reactions with bulged adenosine as nucleophile; GO:0000380 alternative mRNA splicing, via spliceosome; GO:0000381 regulation of alternative mRNA splicing, via spliceosome; GO:0000398 mRNA splicing, via spliceosome; GO:0000723 telomere maintenance; GO:0000733 DNA strand renaturation; GO:0001654 eye development; GO:0001745 compound eye morphogenesis; GO:0003006 developmental process involved in reproduction; GO:0006139 nucleobase-containing compound metabolic process; GO:0006259 DNA metabolic process; GO:0006355 regulation of transcription, DNA-templated; GO:0006357 regulation of transcription from RNA polymerase II promoter; GO:0006396 RNA processing; GO:0006397 mRNA processing; GO:0006403 RNA localization; GO:0006405 RNA export from nucleus; GO:0006406 mRNA export from nucleus; GO:0006417 regulation of translation; GO:0006611 protein export from nucleus; GO:0006725 cellular aromatic compound metabolic process; GO:0006807 nitrogen compound metabolic process; GO:0006810 transport; GO:0006886 intracellular protein transport; GO:0006913 nucleocytoplasmic transport; GO:0006950 response to stress; GO:0006996 organelle organization; GO:0007154 cell communication; GO:0007165 signal transduction; GO:0007166 cell surface receptor signaling pathway; GO:0007167 enzyme linked receptor protein signaling pathway; GO:0007169 transmembrane receptor protein tyrosine kinase signaling pathway; GO:0007275 multicellular organism development; GO:0007276 gamete generation; GO:0007281 germ cell development; GO:0007292 female gamete generation; GO:0007399 nervous system development; GO:0007417 central nervous system development; GO:0007423 sensory organ development; GO:0007548 sex differentiation; GO:0008104 protein localization; GO:0008152 metabolic process; GO:0008380 RNA splicing; GO:0008406 gonad development; GO:0008543 fibroblast growth factor receptor signaling pathway; GO:0008584 male gonad development; GO:0008585 female gonad development; GO:0009266 response to temperature stimulus; GO:0009267 cellular response to starvation; GO:0009408 response to heat; GO:0009605 response to external stimulus; GO:0009628 response to abiotic stimulus; GO:0009635 response to herbicide; GO:0009636 response to toxic substance; GO:0009653 anatomical structure morphogenesis; GO:0009719 response to endogenous stimulus; GO:0009725 response to hormone; GO:0009887 animal organ morphogenesis; GO:0009889 regulation of biosynthetic process; GO:0009890 negative regulation of biosynthetic process; GO:0009891 positive regulation of biosynthetic process; GO:0009892 negative regulation of metabolic process; GO:0009893 positive regulation of metabolic process; GO:0009987 cellular process; GO:0009991 response to extracellular stimulus; GO:0010001 glial cell differentiation; GO:0010033 response to organic substance; GO:0010035 response to inorganic substance; GO:0010038 response to metal ion; GO:0010467 gene expression; GO:0010468 regulation of gene expression; GO:0010556 regulation of macromolecule biosynthetic process; GO:0010557 positive regulation of macromolecule biosynthetic process; GO:0010558 negative regulation of macromolecule biosynthetic process; GO:0010604 positive regulation of macromolecule metabolic process; GO:0010605 negative regulation of macromolecule metabolic process; GO:0010608 posttranscriptional regulation of gene expression; GO:0010628 positive regulation of gene expression; GO:0010629 negative regulation of gene expression; GO:0010638 positive regulation of organelle organization; GO:0010639 negative regulation of organelle organization; GO:0014070 response to organic cyclic compound; GO:0015031 protein transport; GO:0015833 peptide transport; GO:0015931 nucleobase-containing compound transport; GO:0016032 viral process; GO:0016043 cellular component organization; GO:0016070 RNA metabolic process; GO:0016071 mRNA metabolic process; GO:0016233 telomere capping; GO:0016441 posttranscriptional gene silencing; GO:0016458 gene silencing; GO:0017085 response to insecticide; GO:0019048 modulation by virus of host morphology or physiology; GO:0019087 transformation of host cell by virus; GO:0019219 regulation of nucleobase-containing compound metabolic process; GO:0019221 cytokine-mediated signaling pathway; GO:0019222 regulation of metabolic process; GO:0019827 stem cell population maintenance; GO:0019953 sexual reproduction; GO:0022008 neurogenesis; GO:0022412 cellular process involved in reproduction in multicellular organism; GO:0022414 reproductive process; GO:0023052 signaling; GO:0030154 cell differentiation; GO:0030323 respiratory tube development; GO:0030324 lung development; GO:0030718 germ-line stem cell population maintenance; GO:0031047 gene silencing by RNA; GO:0031050 dsRNA fragmentation; GO:0031053 primary miRNA processing; GO:0031323 regulation of cellular metabolic process; GO:0031324 negative regulation of cellular metabolic process; GO:0031325 positive regulation of cellular metabolic process; GO:0031326 regulation of cellular biosynthetic process; GO:0031327 negative regulation of cellular biosynthetic process; GO:0031328 positive regulation of cellular biosynthetic process; GO:0031503 protein complex localization; GO:0031667 response to nutrient levels; GO:0031668 cellular response to extracellular stimulus; GO:0031669 cellular response to nutrient levels; GO:0031960 response to corticosteroid; GO:0032200 telomere organization; GO:0032204 regulation of telomere maintenance; GO:0032205 negative regulation of telomere maintenance; GO:0032206 positive regulation of telomere maintenance; GO:0032210 regulation of telomere maintenance via telomerase; GO:0032211 negative regulation of telomere maintenance via telomerase; GO:0032212 positive regulation of telomere maintenance via telomerase; GO:0032268 regulation of cellular protein metabolic process; GO:0032270 positive regulation of cellular protein metabolic process; GO:0032392 DNA geometric change; GO:0032501 multicellular organismal process; GO:0032502 developmental process; GO:0032504 multicellular organism reproduction; GO:0033036 macromolecule localization; GO:0033043 regulation of organelle organization; GO:0033044 regulation of chromosome organization; GO:0033119 negative regulation of RNA splicing; GO:0033554 cellular response to stress; GO:0033993 response to lipid; GO:0034097 response to cytokine; GO:0034248 regulation of cellular amide metabolic process; GO:0034250 positive regulation of cellular amide metabolic process; GO:0034470 ncRNA processing; GO:0034613 cellular protein localization; GO:0034641 cellular nitrogen compound metabolic process; GO:0034660 ncRNA metabolic process; GO:0035194 posttranscriptional gene silencing by RNA; GO:0035195 gene silencing by miRNA; GO:0035196 production of miRNAs involved in gene silencing by miRNA; GO:0035295 tube development; GO:0035690 cellular response to drug; GO:0035722 interleukin-12-mediated signaling pathway; GO:0035821 modification of morphology or physiology of other organism; GO:0035864 response to potassium ion; GO:0035865 cellular response to potassium ion; GO:0036099 female germ-line stem cell population maintenance; GO:0040029 regulation of gene expression, epigenetic; GO:0042063 gliogenesis; GO:0042149 cellular response to glucose starvation; GO:0042221 response to chemical; GO:0042391 regulation of membrane potential; GO:0042493 response to drug; GO:0042592 homeostatic process; GO:0042594 response to starvation; GO:0042886 amide transport; GO:0043085 positive regulation of catalytic activity; GO:0043170 macromolecule metabolic process; GO:0043331 response to dsRNA; GO:0043484 regulation of RNA splicing; GO:0044003 modification by symbiont of host morphology or physiology; GO:0044093 positive regulation of molecular function; GO:0044237 cellular metabolic process; GO:0044238 primary metabolic process; GO:0044260 cellular macromolecule metabolic process; GO:0044344 cellular response to fibroblast growth factor stimulus; GO:0044403 symbiosis, encompassing mutualism through parasitism; GO:0044419 interspecies interaction between organisms; GO:0044703 multi-organism reproductive process; GO:0044806 G-quadruplex DNA unwinding; GO:0045137 development of primary sexual characteristics; GO:0045184 establishment of protein localization; GO:0045727 positive regulation of translation; GO:0045760 positive regulation of action potential; GO:0045892 negative regulation of transcription, DNA-templated; GO:0045934 negative regulation of nucleobase-containing compound metabolic process; GO:0045935 positive regulation of nucleobase-containing compound metabolic process; GO:0046483 heterocycle metabolic process; GO:0046545 development of primary female sexual characteristics; GO:0046546 development of primary male sexual characteristics; GO:0046660 female sex differentiation; GO:0046661 male sex differentiation; GO:0046677 response to antibiotic; GO:0046685 response to arsenic-containing substance; GO:0046907 intracellular transport; GO:0048024 regulation of mRNA splicing, via spliceosome; GO:0048025 negative regulation of mRNA splicing, via spliceosome; GO:0048468 cell development; GO:0048477 oogenesis; GO:0048513 animal organ development; GO:0048518 positive regulation of biological process; GO:0048519 negative regulation of biological process; GO:0048522 positive regulation of cellular process; GO:0048523 negative regulation of cellular process; GO:0048545 response to steroid hormone; GO:0048592 eye morphogenesis; GO:0048608 reproductive structure development; GO:0048609 multicellular organismal reproductive process; GO:0048709 oligodendrocyte differentiation; GO:0048731 system development; GO:0048749 compound eye development; GO:0048856 anatomical structure development; GO:0048869 cellular developmental process; GO:0050657 nucleic acid transport; GO:0050658 RNA transport; GO:0050684 regulation of mRNA processing; GO:0050686 negative regulation of mRNA processing; GO:0050789 regulation of biological process; GO:0050790 regulation of catalytic activity; GO:0050794 regulation of cellular process; GO:0050896 response to stimulus; GO:0051028 mRNA transport; GO:0051052 regulation of DNA metabolic process; GO:0051053 negative regulation of DNA metabolic process; GO:0051054 positive regulation of DNA metabolic process; GO:0051128 regulation of cellular component organization; GO:0051129 negative regulation of cellular component organization; GO:0051130 positive regulation of cellular component organization; GO:0051168 nuclear export; GO:0051169 nuclear transport; GO:0051170 nuclear import; GO:0051171 regulation of nitrogen compound metabolic process; GO:0051172 negative regulation of nitrogen compound metabolic process; GO:0051173 positive regulation of nitrogen compound metabolic process; GO:0051179 localization; GO:0051234 establishment of localization; GO:0051236 establishment of RNA localization; GO:0051246 regulation of protein metabolic process; GO:0051247 positive regulation of protein metabolic process; GO:0051252 regulation of RNA metabolic process; GO:0051253 negative regulation of RNA metabolic process; GO:0051276 chromosome organization; GO:0051338 regulation of transferase activity; GO:0051347 positive regulation of transferase activity; GO:0051385 response to mineralocorticoid; GO:0051641 cellular localization; GO:0051649 establishment of localization in cell; GO:0051701 interaction with host; GO:0051704 multi-organism process; GO:0051716 cellular response to stimulus; GO:0051817 modification of morphology or physiology of other organism involved in symbiotic interaction; GO:0051972 regulation of telomerase activity; GO:0051973 positive regulation of telomerase activity; GO:0055085 transmembrane transport; GO:0060249 anatomical structure homeostasis; GO:0060255 regulation of macromolecule metabolic process; GO:0060541 respiratory system development; GO:0061458 reproductive system development; GO:0065007 biological regulation; GO:0065008 regulation of biological quality; GO:0065009 regulation of molecular function; GO:0070671 response to interleukin-12; GO:0070727 cellular macromolecule localization; GO:0070848 response to growth factor; GO:0070849 response to epidermal growth factor; GO:0070887 cellular response to chemical stimulus; GO:0070918 production of small RNA involved in gene silencing by RNA; GO:0071103 DNA conformation change; GO:0071166 ribonucleoprotein complex localization; GO:0071236 cellular response to antibiotic; GO:0071241 cellular response to inorganic substance; GO:0071243 cellular response to arsenic-containing substance; GO:0071248 cellular response to metal ion; GO:0071310 cellular response to organic substance; GO:0071345 cellular response to cytokine stimulus; GO:0071349 cellular response to interleukin-12; GO:0071359 cellular response to dsRNA; GO:0071363 cellular response to growth factor stimulus; GO:0071364 cellular response to epidermal growth factor stimulus; GO:0071396 cellular response to lipid; GO:0071407 cellular response to organic cyclic compound; GO:0071426 ribonucleoprotein complex export from nucleus; GO:0071427 mRNA-containing ribonucleoprotein complex export from nucleus; GO:0071495 cellular response to endogenous stimulus; GO:0071496 cellular response to external stimulus; GO:0071702 organic substance transport; GO:0071704 organic substance metabolic process; GO:0071705 nitrogen compound transport; GO:0071774 response to fibroblast growth factor; GO:0071840 cellular component organization or biogenesis; GO:0080090 regulation of primary metabolic process; GO:0090304 nucleic acid metabolic process; GO:0090596 sensory organ morphogenesis; GO:0097237 cellular response to toxic substance; GO:0097327 response to antineoplastic agent; GO:0098727 maintenance of cell number; GO:0098900 regulation of action potential; GO:1901360 organic cyclic compound metabolic process; GO:1901698 response to nitrogen compound; GO:1901699 cellular response to nitrogen compound; GO:1901700 response to oxygen-containing compound; GO:1901701 cellular response to oxygen-containing compound; GO:1902074 response to salt; GO:1902075 cellular response to salt; GO:1902679 negative regulation of RNA biosynthetic process; GO:1903311 regulation of mRNA metabolic process; GO:1903312 negative regulation of mRNA metabolic process; GO:1903506 regulation of nucleic acid-templated transcription; GO:1903507 negative regulation of nucleic acid-templated transcription; GO:1903935 response to sodium arsenite; GO:1903936 cellular response to sodium arsenite; GO:1904356 regulation of telomere maintenance via telomere lengthening; GO:1904357 negative regulation of telomere maintenance via telomere lengthening; GO:1904358 positive regulation of telomere maintenance via telomere lengthening; GO:1904576 response to tunicamycin; GO:1904577 cellular response to tunicamycin; GO:1904578 response to thapsigargin; GO:1904579 cellular response to thapsigargin; GO:1905661 regulation of telomerase RNA reverse transcriptase activity; GO:1905663 positive regulation of telomerase RNA reverse transcriptase activity; GO:1990428 miRNA transport; GO:2000112 regulation of cellular macromolecule biosynthetic process; GO:2000113 negative regulation of cellular macromolecule biosynthetic process; GO:2000278 regulation of DNA biosynthetic process; GO:2000279 negative regulation of DNA biosynthetic process; GO:2000573 positive regulation of DNA biosynthetic process; GO:2001141 regulation of RNA biosynthetic process; GO:2001251 negative regulation of chromosome organization; GO:2001252 positive regulation of chromosome organization;	GO:0000781 chromosome, telomeric region; GO:0000785 chromatin; GO:0000792 heterochromatin; GO:0005576 extracellular region; GO:0005615 extracellular space; GO:0005622 intracellular; GO:0005623 cell; GO:0005634 nucleus; GO:0005654 nucleoplasm; GO:0005681 spliceosomal complex; GO:0005694 chromosome; GO:0005700 polytene chromosome; GO:0005703 polytene chromosome puff; GO:0005737 cytoplasm; GO:0005829 cytosol; GO:0015030 Cajal body; GO:0016363 nuclear matrix; GO:0016604 nuclear body; GO:0016607 nuclear speck; GO:0031974 membrane-enclosed lumen; GO:0031981 nuclear lumen; GO:0031982 vesicle; GO:0032838 cell projection cytoplasm; GO:0032991 macromolecular complex; GO:0034399 nuclear periphery; GO:0035062 omega speckle; GO:0035770 ribonucleoprotein granule; GO:0036464 cytoplasmic ribonucleoprotein granule; GO:0036477 somatodendritic compartment; GO:0042995 cell projection; GO:0043005 neuron projection; GO:0043025 neuronal cell body; GO:0043204 perikaryon; GO:0043226 organelle; GO:0043227 membrane-bounded organelle; GO:0043228 non-membrane-bounded organelle; GO:0043229 intracellular organelle; GO:0043230 extracellular organelle; GO:0043231 intracellular membrane-bounded organelle; GO:0043232 intracellular non-membrane-bounded organelle; GO:0043233 organelle lumen; GO:0044297 cell body; GO:0044421 extracellular region part; GO:0044422 organelle part; GO:0044424 intracellular part; GO:0044427 chromosomal part; GO:0044428 nuclear part; GO:0044444 cytoplasmic part; GO:0044446 intracellular organelle part; GO:0044451 nucleoplasm part; GO:0044463 cell projection part; GO:0044464 cell part; GO:0070013 intracellular organelle lumen; GO:0070062 extracellular exosome; GO:0071013 catalytic step 2 spliceosome; GO:0071598 neuronal ribonucleoprotein granule; GO:0097458 neuron part; GO:0098687 chromosomal region; GO:0099568 cytoplasmic region; GO:1902494 catalytic complex; GO:1903561 extracellular vesicle; GO:1990124 messenger ribonucleoprotein complex; GO:1990826 nucleoplasmic periphery of the nuclear pore complex; GO:1990904 ribonucleoprotein complex;	GO:0001067 regulatory region nucleic acid binding; GO:0001069 regulatory region RNA binding; GO:0003676 nucleic acid binding; GO:0003677 DNA binding; GO:0003697 single-stranded DNA binding; GO:0003723 RNA binding; GO:0003725 double-stranded RNA binding; GO:0003727 single-stranded RNA binding; GO:0003729 mRNA binding; GO:0003730 mRNA 3'-UTR binding; GO:0003824 catalytic activity; GO:0005215 transporter activity; GO:0005488 binding; GO:0005515 protein binding; GO:0008134 transcription factor binding; GO:0015932 nucleobase-containing compound transmembrane transporter activity; GO:0016462 pyrophosphatase activity; GO:0016787 hydrolase activity; GO:0016817 hydrolase activity, acting on acid anhydrides; GO:0016818 hydrolase activity, acting on acid anhydrides, in phosphorus-containing anhydrides; GO:0017111 nucleoside-triphosphatase activity; GO:0019899 enzyme binding; GO:0019904 protein domain specific binding; GO:0022857 transmembrane transporter activity; GO:0022884 macromolecule transmembrane transporter activity; GO:0033592 RNA strand annealing activity; GO:0035198 miRNA binding; GO:0036002 pre-mRNA binding; GO:0036310 annealing helicase activity; GO:0042162 telomeric DNA binding; GO:0042802 identical protein binding; GO:0043047 single-stranded telomeric DNA binding; GO:0043565 sequence-specific DNA binding; GO:0048027 mRNA 5'-UTR binding; GO:0051032 nucleic acid transmembrane transporter activity; GO:0051033 RNA transmembrane transporter activity; GO:0061752 telomeric repeat-containing RNA binding; GO:0070182 DNA polymerase binding; GO:0097157 pre-mRNA intronic binding; GO:0097159 organic cyclic compound binding; GO:0097617 annealing activity; GO:0098505 G-rich strand telomeric DNA binding; GO:0098847 sequence-specific single stranded DNA binding; GO:1901363 heterocyclic compound binding; GO:1990247 N6-methyladenosine-containing RNA binding; GO:1990715 mRNA CDS binding; GO:1990825 sequence-specific mRNA binding;	K12741	HNRNPA1_3; heterogeneous nuclear ribonucleoprotein A1/A3	map03040 Spliceosome	PF00076	RNA recognition motif. (a.k.a. RRM, RBD, or RNP domain)
yibei_GLEAN_10024230	XP_022289084.1trichohyalin-like isoform X2	0.786	Down	0.0137767	125.9							PF13768	von Willebrand factor type A domain
yibei_GLEAN_10018905	XP_022344331.1shootin-1-like isoform X3	0.654	Down	0.00186036	58.53	GO:0000902 cell morphogenesis; GO:0000904 cell morphogenesis involved in differentiation; GO:0001558 regulation of cell growth; GO:0006928 movement of cell or subcellular component; GO:0006929 substrate-dependent cell migration; GO:0006930 substrate-dependent cell migration, cell extension; GO:0006996 organelle organization; GO:0007010 cytoskeleton organization; GO:0007015 actin filament organization; GO:0007029 endoplasmic reticulum organization; GO:0007154 cell communication; GO:0007163 establishment or maintenance of cell polarity; GO:0007165 signal transduction; GO:0007166 cell surface receptor signaling pathway; GO:0007264 small GTPase mediated signal transduction; GO:0007265 Ras protein signal transduction; GO:0007266 Rho protein signal transduction; GO:0007275 multicellular organism development; GO:0007399 nervous system development; GO:0007409 axonogenesis; GO:0008361 regulation of cell size; GO:0009653 anatomical structure morphogenesis; GO:0009987 cellular process; GO:0010256 endomembrane system organization; GO:0010720 positive regulation of cell development; GO:0010769 regulation of cell morphogenesis involved in differentiation; GO:0010770 positive regulation of cell morphogenesis involved in differentiation; GO:0010975 regulation of neuron projection development; GO:0010976 positive regulation of neuron projection development; GO:0016043 cellular component organization; GO:0016477 cell migration; GO:0022008 neurogenesis; GO:0022603 regulation of anatomical structure morphogenesis; GO:0022604 regulation of cell morphogenesis; GO:0022607 cellular component assembly; GO:0023052 signaling; GO:0030029 actin filament-based process; GO:0030030 cell projection organization; GO:0030031 cell projection assembly; GO:0030036 actin cytoskeleton organization; GO:0030048 actin filament-based movement; GO:0030154 cell differentiation; GO:0030182 neuron differentiation; GO:0030307 positive regulation of cell growth; GO:0030334 regulation of cell migration; GO:0030335 positive regulation of cell migration; GO:0030516 regulation of axon extension; GO:0031175 neuron projection development; GO:0031344 regulation of cell projection organization; GO:0031346 positive regulation of cell projection organization; GO:0032488 Cdc42 protein signal transduction; GO:0032501 multicellular organismal process; GO:0032502 developmental process; GO:0032535 regulation of cellular component size; GO:0032878 regulation of establishment or maintenance of cell polarity; GO:0032879 regulation of localization; GO:0032989 cellular component morphogenesis; GO:0032990 cell part morphogenesis; GO:0035556 intracellular signal transduction; GO:0038007 netrin-activated signaling pathway; GO:0040008 regulation of growth; GO:0040011 locomotion; GO:0040012 regulation of locomotion; GO:0040017 positive regulation of locomotion; GO:0042391 regulation of membrane potential; GO:0044085 cellular component biogenesis; GO:0045595 regulation of cell differentiation; GO:0045597 positive regulation of cell differentiation; GO:0045664 regulation of neuron differentiation; GO:0045666 positive regulation of neuron differentiation; GO:0045773 positive regulation of axon extension; GO:0045927 positive regulation of growth; GO:0048468 cell development; GO:0048518 positive regulation of biological process; GO:0048522 positive regulation of cellular process; GO:0048638 regulation of developmental growth; GO:0048639 positive regulation of developmental growth; GO:0048666 neuron development; GO:0048667 cell morphogenesis involved in neuron differentiation; GO:0048699 generation of neurons; GO:0048731 system development; GO:0048812 neuron projection morphogenesis; GO:0048856 anatomical structure development; GO:0048858 cell projection morphogenesis; GO:0048869 cellular developmental process; GO:0048870 cell motility; GO:0050767 regulation of neurogenesis; GO:0050769 positive regulation of neurogenesis; GO:0050770 regulation of axonogenesis; GO:0050772 positive regulation of axonogenesis; GO:0050789 regulation of biological process; GO:0050793 regulation of developmental process; GO:0050794 regulation of cellular process; GO:0050896 response to stimulus; GO:0051094 positive regulation of developmental process; GO:0051128 regulation of cellular component organization; GO:0051130 positive regulation of cellular component organization; GO:0051179 localization; GO:0051239 regulation of multicellular organismal process; GO:0051240 positive regulation of multicellular organismal process; GO:0051270 regulation of cellular component movement; GO:0051272 positive regulation of cellular component movement; GO:0051674 localization of cell; GO:0051716 cellular response to stimulus; GO:0051899 membrane depolarization; GO:0051960 regulation of nervous system development; GO:0051962 positive regulation of nervous system development; GO:0060284 regulation of cell development; GO:0060327 cytoplasmic actin-based contraction involved in cell motility; GO:0061163 endoplasmic reticulum polarization; GO:0061387 regulation of extent of cell growth; GO:0061564 axon development; GO:0061572 actin filament bundle organization; GO:0061573 actin filament bundle retrograde transport; GO:0065007 biological regulation; GO:0065008 regulation of biological quality; GO:0070252 actin-mediated cell contraction; GO:0070650 actin filament bundle distribution; GO:0071840 cellular component organization or biogenesis; GO:0090066 regulation of anatomical structure size; GO:0097435 supramolecular fiber organization; GO:2000026 regulation of multicellular organismal development; GO:2000114 regulation of establishment of cell polarity; GO:2000145 regulation of cell motility; GO:2000147 positive regulation of cell motility; GO:2001222 regulation of neuron migration; GO:2001224 positive regulation of neuron migration;	GO:0005622 intracellular; GO:0005623 cell; GO:0005737 cytoplasm; GO:0005829 cytosol; GO:0005856 cytoskeleton; GO:0005874 microtubule; GO:0005875 microtubule associated complex; GO:0015630 microtubule cytoskeleton; GO:0030027 lamellipodium; GO:0030175 filopodium; GO:0030424 axon; GO:0030426 growth cone; GO:0030427 site of polarized growth; GO:0031252 cell leading edge; GO:0032991 macromolecular complex; GO:0033267 axon part; GO:0036477 somatodendritic compartment; GO:0042995 cell projection; GO:0043005 neuron projection; GO:0043025 neuronal cell body; GO:0043204 perikaryon; GO:0043226 organelle; GO:0043228 non-membrane-bounded organelle; GO:0043229 intracellular organelle; GO:0043232 intracellular non-membrane-bounded organelle; GO:0044295 axonal growth cone; GO:0044297 cell body; GO:0044422 organelle part; GO:0044424 intracellular part; GO:0044430 cytoskeletal part; GO:0044444 cytoplasmic part; GO:0044446 intracellular organelle part; GO:0044463 cell projection part; GO:0044464 cell part; GO:0048471 perinuclear region of cytoplasm; GO:0097458 neuron part; GO:0098858 actin-based cell projection; GO:0099080 supramolecular complex; GO:0099081 supramolecular polymer; GO:0099512 supramolecular fiber; GO:0099513 polymeric cytoskeletal fiber;	GO:0003779 actin binding; GO:0005488 binding; GO:0005515 protein binding; GO:0008092 cytoskeletal protein binding; GO:0019894 kinesin binding; GO:0044877 macromolecular complex binding; GO:0050839 cell adhesion molecule binding; GO:0051015 actin filament binding;
yibei_GLEAN_10031295	XP_022317179.1probable 60S ribosomal protein L37-A	1.558	Up	0.049918	10.488	GO:0000184 nuclear-transcribed mRNA catabolic process, nonsense-mediated decay; GO:0000956 nuclear-transcribed mRNA catabolic process; GO:0002181 cytoplasmic translation; GO:0006139 nucleobase-containing compound metabolic process; GO:0006401 RNA catabolic process; GO:0006402 mRNA catabolic process; GO:0006412 translation; GO:0006413 translational initiation; GO:0006518 peptide metabolic process; GO:0006605 protein targeting; GO:0006612 protein targeting to membrane; GO:0006613 cotranslational protein targeting to membrane; GO:0006614 SRP-dependent cotranslational protein targeting to membrane; GO:0006725 cellular aromatic compound metabolic process; GO:0006807 nitrogen compound metabolic process; GO:0006810 transport; GO:0006886 intracellular protein transport; GO:0008104 protein localization; GO:0008152 metabolic process; GO:0009056 catabolic process; GO:0009057 macromolecule catabolic process; GO:0009058 biosynthetic process; GO:0009059 macromolecule biosynthetic process; GO:0009892 negative regulation of metabolic process; GO:0009987 cellular process; GO:0010467 gene expression; GO:0010468 regulation of gene expression; GO:0010605 negative regulation of macromolecule metabolic process; GO:0010629 negative regulation of gene expression; GO:0015031 protein transport; GO:0015833 peptide transport; GO:0016070 RNA metabolic process; GO:0016071 mRNA metabolic process; GO:0019222 regulation of metabolic process; GO:0019439 aromatic compound catabolic process; GO:0019538 protein metabolic process; GO:0033036 macromolecule localization; GO:0033365 protein localization to organelle; GO:0034613 cellular protein localization; GO:0034641 cellular nitrogen compound metabolic process; GO:0034645 cellular macromolecule biosynthetic process; GO:0034655 nucleobase-containing compound catabolic process; GO:0042886 amide transport; GO:0043043 peptide biosynthetic process; GO:0043170 macromolecule metabolic process; GO:0043603 cellular amide metabolic process; GO:0043604 amide biosynthetic process; GO:0044237 cellular metabolic process; GO:0044238 primary metabolic process; GO:0044248 cellular catabolic process; GO:0044249 cellular biosynthetic process; GO:0044260 cellular macromolecule metabolic process; GO:0044265 cellular macromolecule catabolic process; GO:0044267 cellular protein metabolic process; GO:0044270 cellular nitrogen compound catabolic process; GO:0044271 cellular nitrogen compound biosynthetic process; GO:0045047 protein targeting to ER; GO:0045184 establishment of protein localization; GO:0046483 heterocycle metabolic process; GO:0046700 heterocycle catabolic process; GO:0046907 intracellular transport; GO:0048519 negative regulation of biological process; GO:0050789 regulation of biological process; GO:0051179 localization; GO:0051234 establishment of localization; GO:0051641 cellular localization; GO:0051649 establishment of localization in cell; GO:0060255 regulation of macromolecule metabolic process; GO:0065007 biological regulation; GO:0070727 cellular macromolecule localization; GO:0070972 protein localization to endoplasmic reticulum; GO:0071702 organic substance transport; GO:0071704 organic substance metabolic process; GO:0071705 nitrogen compound transport; GO:0072594 establishment of protein localization to organelle; GO:0072599 establishment of protein localization to endoplasmic reticulum; GO:0072657 protein localization to membrane; GO:0090150 establishment of protein localization to membrane; GO:0090304 nucleic acid metabolic process; GO:1901360 organic cyclic compound metabolic process; GO:1901361 organic cyclic compound catabolic process; GO:1901564 organonitrogen compound metabolic process; GO:1901566 organonitrogen compound biosynthetic process; GO:1901575 organic substance catabolic process; GO:1901576 organic substance biosynthetic process;	GO:0005622 intracellular; GO:0005623 cell; GO:0005737 cytoplasm; GO:0005829 cytosol; GO:0005840 ribosome; GO:0015934 large ribosomal subunit; GO:0022625 cytosolic large ribosomal subunit; GO:0022626 cytosolic ribosome; GO:0032991 macromolecular complex; GO:0043226 organelle; GO:0043228 non-membrane-bounded organelle; GO:0043229 intracellular organelle; GO:0043232 intracellular non-membrane-bounded organelle; GO:0044391 ribosomal subunit; GO:0044422 organelle part; GO:0044424 intracellular part; GO:0044444 cytoplasmic part; GO:0044445 cytosolic part; GO:0044446 intracellular organelle part; GO:0044464 cell part; GO:1990904 ribonucleoprotein complex;	GO:0003676 nucleic acid binding; GO:0003723 RNA binding; GO:0003735 structural constituent of ribosome; GO:0005198 structural molecule activity; GO:0005488 binding; GO:0005515 protein binding; GO:0019838 growth factor binding; GO:0097159 organic cyclic compound binding; GO:1901363 heterocyclic compound binding;	K02922	RP-L37e, RPL37; large subunit ribosomal protein L37e	map03010 Ribosome
yibei_GLEAN_10016577	XP_011433141.1 guanine nucleotide exchange factor MSS4-like	0.766	Down	0.039135	14.944	GO:0006810 transport; GO:0006892 post-Golgi vesicle-mediated transport; GO:0009987 cellular process; GO:0016043 cellular component organization; GO:0016192 vesicle-mediated transport; GO:0048193 Golgi vesicle transport; GO:0051179 localization; GO:0051234 establishment of localization; GO:0061024 membrane organization; GO:0061025 membrane fusion; GO:0065007 biological regulation; GO:0065009 regulation of molecular function; GO:0071840 cellular component organization or biogenesis;	GO:0005622 intracellular; GO:0005623 cell; GO:0005737 cytoplasm; GO:0005829 cytosol; GO:0016020 membrane; GO:0044424 intracellular part; GO:0044444 cytoplasmic part; GO:0044464 cell part;	GO:0005085 guanyl-nucleotide exchange factor activity; GO:0005488 binding; GO:0005515 protein binding; GO:0008270 zinc ion binding; GO:0019899 enzyme binding; GO:0043167 ion binding; GO:0043169 cation binding; GO:0046872 metal ion binding; GO:0046914 transition metal ion binding; GO:0051020 GTPase binding; GO:0098772 molecular function regulator;	K19952	RABIF, MSS4, DSS4; guanine nucleotide exchange factor		PF04421	Mss4 protein
yibei_GLEAN_10002145	NP_001292296.140S ribosomal protein S18	2.588	Up	0.003202	15.896	GO:0002181 cytoplasmic translation; GO:0006412 translation; GO:0006518 peptide metabolic process; GO:0006807 nitrogen compound metabolic process; GO:0008152 metabolic process; GO:0009058 biosynthetic process; GO:0009059 macromolecule biosynthetic process; GO:0009987 cellular process; GO:0010467 gene expression; GO:0019538 protein metabolic process; GO:0022613 ribonucleoprotein complex biogenesis; GO:0034641 cellular nitrogen compound metabolic process; GO:0034645 cellular macromolecule biosynthetic process; GO:0042254 ribosome biogenesis; GO:0043043 peptide biosynthetic process; GO:0043170 macromolecule metabolic process; GO:0043603 cellular amide metabolic process; GO:0043604 amide biosynthetic process; GO:0044085 cellular component biogenesis; GO:0044237 cellular metabolic process; GO:0044238 primary metabolic process; GO:0044249 cellular biosynthetic process; GO:0044260 cellular macromolecule metabolic process; GO:0044267 cellular protein metabolic process; GO:0044271 cellular nitrogen compound biosynthetic process; GO:0071704 organic substance metabolic process; GO:0071840 cellular component organization or biogenesis; GO:1901564 organonitrogen compound metabolic process; GO:1901566 organonitrogen compound biosynthetic process; GO:1901576 organic substance biosynthetic process;	GO:0005622 intracellular; GO:0005623 cell; GO:0005634 nucleus; GO:0005730 nucleolus; GO:0005737 cytoplasm; GO:0005829 cytosol; GO:0005840 ribosome; GO:0015935 small ribosomal subunit; GO:0022626 cytosolic ribosome; GO:0022627 cytosolic small ribosomal subunit; GO:0031974 membrane-enclosed lumen; GO:0031981 nuclear lumen; GO:0032991 macromolecular complex; GO:0043226 organelle; GO:0043227 membrane-bounded organelle; GO:0043228 non-membrane-bounded organelle; GO:0043229 intracellular organelle; GO:0043231 intracellular membrane-bounded organelle; GO:0043232 intracellular non-membrane-bounded organelle; GO:0043233 organelle lumen; GO:0044391 ribosomal subunit; GO:0044422 organelle part; GO:0044424 intracellular part; GO:0044428 nuclear part; GO:0044444 cytoplasmic part; GO:0044445 cytosolic part; GO:0044446 intracellular organelle part; GO:0044464 cell part; GO:0070013 intracellular organelle lumen; GO:1990904 ribonucleoprotein complex;	GO:0003735 structural constituent of ribosome; GO:0005198 structural molecule activity;	K02964	RP-S18e, RPS18; small subunit ribosomal protein S18e	map03010 Ribosome
yibei_GLEAN_10018700	XP_011418748.1 zinc finger homeobox protein 4 isoform X3	0.552	Down	0.0099786	110.75				K03006	RPB1, POLR2A; DNA-directed RNA polymerase II subunit RPB1 [EC:2.7.7.6]	map03020 RNA polymerase; map05016 Huntington disease	PF00595	PDZ domain (Also known as DHR or GLGF)
yibei_GLEAN_10020493	"""XP_021370513.1dynein heavy chain 10, axonemal-like isoform X2"""	0.814	Down	0.0113954	534.36	GO:0003341 cilium movement; GO:0006928 movement of cell or subcellular component; GO:0006996 organelle organization; GO:0007017 microtubule-based process; GO:0007018 microtubule-based movement; GO:0009987 cellular process; GO:0016043 cellular component organization; GO:0022607 cellular component assembly; GO:0030030 cell projection organization; GO:0030031 cell projection assembly; GO:0044085 cellular component biogenesis; GO:0044782 cilium organization; GO:0060271 cilium assembly; GO:0070925 organelle assembly; GO:0071840 cellular component organization or biogenesis;	GO:0005622 intracellular; GO:0005623 cell; GO:0005737 cytoplasm; GO:0005856 cytoskeleton; GO:0005858 axonemal dynein complex; GO:0005875 microtubule associated complex; GO:0005929 cilium; GO:0005930 axoneme; GO:0015630 microtubule cytoskeleton; GO:0030286 dynein complex; GO:0032838 cell projection cytoplasm; GO:0032991 macromolecular complex; GO:0036156 inner dynein arm; GO:0042995 cell projection; GO:0043226 organelle; GO:0043228 non-membrane-bounded organelle; GO:0043229 intracellular organelle; GO:0043232 intracellular non-membrane-bounded organelle; GO:0044422 organelle part; GO:0044424 intracellular part; GO:0044430 cytoskeletal part; GO:0044441 ciliary part; GO:0044444 cytoplasmic part; GO:0044446 intracellular organelle part; GO:0044447 axoneme part; GO:0044463 cell projection part; GO:0044464 cell part; GO:0097014 ciliary plasm; GO:0099568 cytoplasmic region; GO:1902494 catalytic complex;	GO:0003774 motor activity; GO:0003777 microtubule motor activity; GO:0003824 catalytic activity; GO:0005488 binding; GO:0005515 protein binding; GO:0008569 ATP-dependent microtubule motor activity, minus-end-directed; GO:0016462 pyrophosphatase activity; GO:0016787 hydrolase activity; GO:0016817 hydrolase activity, acting on acid anhydrides; GO:0016818 hydrolase activity, acting on acid anhydrides, in phosphorus-containing anhydrides; GO:0016887 ATPase activity; GO:0017111 nucleoside-triphosphatase activity; GO:0042623 ATPase activity, coupled; GO:0045503 dynein light chain binding; GO:0045505 dynein intermediate chain binding; GO:0051959 dynein light intermediate chain binding; GO:1990939 ATP-dependent microtubule motor activity;	K10408	DNAH; dynein heavy chain, axonemal	map05016 Huntington disease	PF12774; PF12775; PF12780; PF12777; PF12781; PF03028	Hydrolytic ATP binding site of dynein motor region D1; P-loop containing dynein motor region D3; P-loop containing dynein motor region D4; Microtubule-binding stalk of dynein motor; ATP-binding dynein motor region D5; Dynein heavy chain and region D6 of dynein motor
yibei_GLEAN_10015814	XP_022324352.1phospholipid scramblase 2-like	0.664	Down	0.041835	27.202	GO:0001775 cell activation; GO:0002237 response to molecule of bacterial origin; GO:0002252 immune effector process; GO:0002376 immune system process; GO:0002520 immune system development; GO:0002526 acute inflammatory response; GO:0002682 regulation of immune system process; GO:0002684 positive regulation of immune system process; GO:0002694 regulation of leukocyte activation; GO:0006139 nucleobase-containing compound metabolic process; GO:0006351 transcription, DNA-templated; GO:0006355 regulation of transcription, DNA-templated; GO:0006357 regulation of transcription from RNA polymerase II promoter; GO:0006366 transcription from RNA polymerase II promoter; GO:0006575 cellular modified amino acid metabolic process; GO:0006629 lipid metabolic process; GO:0006644 phospholipid metabolic process; GO:0006650 glycerophospholipid metabolic process; GO:0006658 phosphatidylserine metabolic process; GO:0006659 phosphatidylserine biosynthetic process; GO:0006725 cellular aromatic compound metabolic process; GO:0006793 phosphorus metabolic process; GO:0006796 phosphate-containing compound metabolic process; GO:0006807 nitrogen compound metabolic process; GO:0006810 transport; GO:0006811 ion transport; GO:0006820 anion transport; GO:0006869 lipid transport; GO:0006915 apoptotic process; GO:0006950 response to stress; GO:0006952 defense response; GO:0006953 acute-phase response; GO:0006954 inflammatory response; GO:0006955 immune response; GO:0007009 plasma membrane organization; GO:0007154 cell communication; GO:0007165 signal transduction; GO:0007275 multicellular organism development; GO:0007596 blood coagulation; GO:0007599 hemostasis; GO:0008152 metabolic process; GO:0008219 cell death; GO:0008610 lipid biosynthetic process; GO:0008654 phospholipid biosynthetic process; GO:0009058 biosynthetic process; GO:0009059 macromolecule biosynthetic process; GO:0009605 response to external stimulus; GO:0009607 response to biotic stimulus; GO:0009611 response to wounding; GO:0009615 response to virus; GO:0009617 response to bacterium; GO:0009889 regulation of biosynthetic process; GO:0009891 positive regulation of biosynthetic process; GO:0009893 positive regulation of metabolic process; GO:0009966 regulation of signal transduction; GO:0009967 positive regulation of signal transduction; GO:0009987 cellular process; GO:0010033 response to organic substance; GO:0010256 endomembrane system organization; GO:0010467 gene expression; GO:0010468 regulation of gene expression; GO:0010556 regulation of macromolecule biosynthetic process; GO:0010557 positive regulation of macromolecule biosynthetic process; GO:0010604 positive regulation of macromolecule metabolic process; GO:0010628 positive regulation of gene expression; GO:0010646 regulation of cell communication; GO:0010647 positive regulation of cell communication; GO:0010876 lipid localization; GO:0010911 regulation of isomerase activity; GO:0010912 positive regulation of isomerase activity; GO:0010941 regulation of cell death; GO:0010942 positive regulation of cell death; GO:0012501 programmed cell death; GO:0015711 organic anion transport; GO:0015748 organophosphate ester transport; GO:0015914 phospholipid transport; GO:0016043 cellular component organization; GO:0016070 RNA metabolic process; GO:0017121 phospholipid scrambling; GO:0018130 heterocycle biosynthetic process; GO:0019219 regulation of nucleobase-containing compound metabolic process; GO:0019222 regulation of metabolic process; GO:0019438 aromatic compound biosynthetic process; GO:0019637 organophosphate metabolic process; GO:0023051 regulation of signaling; GO:0023052 signaling; GO:0023056 positive regulation of signaling; GO:0030097 hemopoiesis; GO:0030099 myeloid cell differentiation; GO:0030154 cell differentiation; GO:0030168 platelet activation; GO:0031323 regulation of cellular metabolic process; GO:0031325 positive regulation of cellular metabolic process; GO:0031326 regulation of cellular biosynthetic process; GO:0031328 positive regulation of cellular biosynthetic process; GO:0031347 regulation of defense response; GO:0031349 positive regulation of defense response; GO:0032091 negative regulation of protein binding; GO:0032496 response to lipopolysaccharide; GO:0032501 multicellular organismal process; GO:0032502 developmental process; GO:0032774 RNA biosynthetic process; GO:0032781 positive regulation of ATPase activity; GO:0033003 regulation of mast cell activation; GO:0033036 macromolecule localization; GO:0033993 response to lipid; GO:0034097 response to cytokine; GO:0034641 cellular nitrogen compound metabolic process; GO:0034645 cellular macromolecule biosynthetic process; GO:0034654 nucleobase-containing compound biosynthetic process; GO:0035455 response to interferon-alpha; GO:0035456 response to interferon-beta; GO:0035556 intracellular signal transduction; GO:0042060 wound healing; GO:0042221 response to chemical; GO:0042398 cellular modified amino acid biosynthetic process; GO:0042981 regulation of apoptotic process; GO:0043065 positive regulation of apoptotic process; GO:0043067 regulation of programmed cell death; GO:0043068 positive regulation of programmed cell death; GO:0043085 positive regulation of catalytic activity; GO:0043170 macromolecule metabolic process; GO:0043207 response to external biotic stimulus; GO:0043393 regulation of protein binding; GO:0043462 regulation of ATPase activity; GO:0043900 regulation of multi-organism process; GO:0043901 negative regulation of multi-organism process; GO:0043903 regulation of symbiosis, encompassing mutualism through parasitism; GO:0044092 negative regulation of molecular function; GO:0044093 positive regulation of molecular function; GO:0044237 cellular metabolic process; GO:0044238 primary metabolic process; GO:0044249 cellular biosynthetic process; GO:0044255 cellular lipid metabolic process; GO:0044260 cellular macromolecule metabolic process; GO:0044271 cellular nitrogen compound biosynthetic process; GO:0045017 glycerolipid biosynthetic process; GO:0045069 regulation of viral genome replication; GO:0045071 negative regulation of viral genome replication; GO:0045088 regulation of innate immune response; GO:0045089 positive regulation of innate immune response; GO:0045893 positive regulation of transcription, DNA-templated; GO:0045935 positive regulation of nucleobase-containing compound metabolic process; GO:0045944 positive regulation of transcription from RNA polymerase II promoter; GO:0046474 glycerophospholipid biosynthetic process; GO:0046483 heterocycle metabolic process; GO:0046486 glycerolipid metabolic process; GO:0048513 animal organ development; GO:0048518 positive regulation of biological process; GO:0048519 negative regulation of biological process; GO:0048522 positive regulation of cellular process; GO:0048525 negative regulation of viral process; GO:0048534 hematopoietic or lymphoid organ development; GO:0048583 regulation of response to stimulus; GO:0048584 positive regulation of response to stimulus; GO:0048731 system development; GO:0048856 anatomical structure development; GO:0048869 cellular developmental process; GO:0050776 regulation of immune response; GO:0050778 positive regulation of immune response; GO:0050789 regulation of biological process; GO:0050790 regulation of catalytic activity; GO:0050792 regulation of viral process; GO:0050794 regulation of cellular process; GO:0050817 coagulation; GO:0050865 regulation of cell activation; GO:0050878 regulation of body fluid levels; GO:0050896 response to stimulus; GO:0051098 regulation of binding; GO:0051100 negative regulation of binding; GO:0051171 regulation of nitrogen compound metabolic process; GO:0051173 positive regulation of nitrogen compound metabolic process; GO:0051179 localization; GO:0051234 establishment of localization; GO:0051252 regulation of RNA metabolic process; GO:0051254 positive regulation of RNA metabolic process; GO:0051336 regulation of hydrolase activity; GO:0051345 positive regulation of hydrolase activity; GO:0051607 defense response to virus; GO:0051704 multi-organism process; GO:0051707 response to other organism; GO:0051716 cellular response to stimulus; GO:0060255 regulation of macromolecule metabolic process; GO:0060368 regulation of Fc receptor mediated stimulatory signaling pathway; GO:0061024 membrane organization; GO:0065007 biological regulation; GO:0065008 regulation of biological quality; GO:0065009 regulation of molecular function; GO:0070782 phosphatidylserine exposure on apoptotic cell surface; GO:0070887 cellular response to chemical stimulus; GO:0071216 cellular response to biotic stimulus; GO:0071219 cellular response to molecule of bacterial origin; GO:0071222 cellular response to lipopolysaccharide; GO:0071310 cellular response to organic substance; GO:0071345 cellular response to cytokine stimulus; GO:0071396 cellular response to lipid; GO:0071702 organic substance transport; GO:0071704 organic substance metabolic process; GO:0071840 cellular component organization or biogenesis; GO:0080090 regulation of primary metabolic process; GO:0080134 regulation of response to stress; GO:0080135 regulation of cellular response to stress; GO:0090304 nucleic acid metabolic process; GO:0090407 organophosphate biosynthetic process; GO:0097035 regulation of membrane lipid distribution; GO:0097190 apoptotic signaling pathway; GO:0097193 intrinsic apoptotic signaling pathway; GO:0097194 execution phase of apoptosis; GO:0097659 nucleic acid-templated transcription; GO:0098542 defense response to other organism; GO:1901360 organic cyclic compound metabolic process; GO:1901362 organic cyclic compound biosynthetic process; GO:1901564 organonitrogen compound metabolic process; GO:1901566 organonitrogen compound biosynthetic process; GO:1901576 organic substance biosynthetic process; GO:1901700 response to oxygen-containing compound; GO:1901701 cellular response to oxygen-containing compound; GO:1902229 regulation of intrinsic apoptotic signaling pathway in response to DNA damage; GO:1902231 positive regulation of intrinsic apoptotic signaling pathway in response to DNA damage; GO:1902531 regulation of intracellular signal transduction; GO:1902533 positive regulation of intracellular signal transduction; GO:1902680 positive regulation of RNA biosynthetic process; GO:1903506 regulation of nucleic acid-templated transcription; GO:1903508 positive regulation of nucleic acid-templated transcription; GO:1903900 regulation of viral life cycle; GO:1903901 negative regulation of viral life cycle; GO:2000112 regulation of cellular macromolecule biosynthetic process; GO:2000371 regulation of DNA topoisomerase (ATP-hydrolyzing) activity; GO:2000373 positive regulation of DNA topoisomerase (ATP-hydrolyzing) activity; GO:2001020 regulation of response to DNA damage stimulus; GO:2001022 positive regulation of response to DNA damage stimulus; GO:2001141 regulation of RNA biosynthetic process; GO:2001233 regulation of apoptotic signaling pathway; GO:2001235 positive regulation of apoptotic signaling pathway; GO:2001242 regulation of intrinsic apoptotic signaling pathway; GO:2001244 positive regulation of intrinsic apoptotic signaling pathway;	GO:0005576 extracellular region; GO:0005622 intracellular; GO:0005623 cell; GO:0005634 nucleus; GO:0005730 nucleolus; GO:0005737 cytoplasm; GO:0005794 Golgi apparatus; GO:0005829 cytosol; GO:0005886 plasma membrane; GO:0005887 integral component of plasma membrane; GO:0012505 endomembrane system; GO:0016020 membrane; GO:0016021 integral component of membrane; GO:0031012 extracellular matrix; GO:0031224 intrinsic component of membrane; GO:0031226 intrinsic component of plasma membrane; GO:0031974 membrane-enclosed lumen; GO:0031981 nuclear lumen; GO:0043226 organelle; GO:0043227 membrane-bounded organelle; GO:0043228 non-membrane-bounded organelle; GO:0043229 intracellular organelle; GO:0043231 intracellular membrane-bounded organelle; GO:0043232 intracellular non-membrane-bounded organelle; GO:0043233 organelle lumen; GO:0044421 extracellular region part; GO:0044422 organelle part; GO:0044424 intracellular part; GO:0044425 membrane part; GO:0044428 nuclear part; GO:0044444 cytoplasmic part; GO:0044446 intracellular organelle part; GO:0044459 plasma membrane part; GO:0044464 cell part; GO:0045121 membrane raft; GO:0070013 intracellular organelle lumen; GO:0071944 cell periphery; GO:0098589 membrane region; GO:0098805 whole membrane; GO:0098857 membrane microdomain;	GO:0000981 RNA polymerase II transcription factor activity, sequence-specific DNA binding; GO:0000982 transcription factor activity, RNA polymerase II core promoter proximal region sequence-specific binding; GO:0001077 transcriptional activator activity, RNA polymerase II core promoter proximal region sequence-specific binding; GO:0001228 transcriptional activator activity, RNA polymerase II transcription regulatory region sequence-specific binding; GO:0003700 transcription factor activity, sequence-specific DNA binding; GO:0005102 receptor binding; GO:0005154 epidermal growth factor receptor binding; GO:0005215 transporter activity; GO:0005319 lipid transporter activity; GO:0005488 binding; GO:0005509 calcium ion binding; GO:0005515 protein binding; GO:0005548 phospholipid transporter activity; GO:0017124 SH3 domain binding; GO:0017128 phospholipid scramblase activity; GO:0019899 enzyme binding; GO:0019904 protein domain specific binding; GO:0042609 CD4 receptor binding; GO:0043167 ion binding; GO:0043169 cation binding; GO:0046872 metal ion binding; GO:0070851 growth factor receptor binding;				PF03803	Scramblase
yibei_GLEAN_10016982	XP_021347571.1intraflagellar transport protein 57 homolog isoform X2	0.717	Down	0.0062552	48.706	GO:0001654 eye development; GO:0001754 eye photoreceptor cell differentiation; GO:0001838 embryonic epithelial tube formation; GO:0001841 neural tube formation; GO:0001843 neural tube closure; GO:0001894 tissue homeostasis; GO:0001895 retina homeostasis; GO:0001947 heart looping; GO:0002009 morphogenesis of an epithelium; GO:0003002 regionalization; GO:0003007 heart morphogenesis; GO:0003143 embryonic heart tube morphogenesis; GO:0003341 cilium movement; GO:0003351 epithelial cilium movement; GO:0006810 transport; GO:0006915 apoptotic process; GO:0006919 activation of cysteine-type endopeptidase activity involved in apoptotic process; GO:0006928 movement of cell or subcellular component; GO:0006996 organelle organization; GO:0007017 microtubule-based process; GO:0007018 microtubule-based movement; GO:0007154 cell communication; GO:0007165 signal transduction; GO:0007166 cell surface receptor signaling pathway; GO:0007224 smoothened signaling pathway; GO:0007275 multicellular organism development; GO:0007368 determination of left/right symmetry; GO:0007389 pattern specification process; GO:0007399 nervous system development; GO:0007423 sensory organ development; GO:0007507 heart development; GO:0007610 behavior; GO:0007635 chemosensory behavior; GO:0008104 protein localization; GO:0008219 cell death; GO:0008285 negative regulation of cell proliferation; GO:0009653 anatomical structure morphogenesis; GO:0009790 embryo development; GO:0009792 embryo development ending in birth or egg hatching; GO:0009799 specification of symmetry; GO:0009855 determination of bilateral symmetry; GO:0009887 animal organ morphogenesis; GO:0009888 tissue development; GO:0009893 positive regulation of metabolic process; GO:0009966 regulation of signal transduction; GO:0009987 cellular process; GO:0010604 positive regulation of macromolecule metabolic process; GO:0010646 regulation of cell communication; GO:0010941 regulation of cell death; GO:0010942 positive regulation of cell death; GO:0010950 positive regulation of endopeptidase activity; GO:0010952 positive regulation of peptidase activity; GO:0010970 transport along microtubule; GO:0012501 programmed cell death; GO:0014020 primary neural tube formation; GO:0016043 cellular component organization; GO:0016331 morphogenesis of embryonic epithelium; GO:0019222 regulation of metabolic process; GO:0021915 neural tube development; GO:0022008 neurogenesis; GO:0022607 cellular component assembly; GO:0023051 regulation of signaling; GO:0023052 signaling; GO:0030030 cell projection organization; GO:0030031 cell projection assembly; GO:0030154 cell differentiation; GO:0030162 regulation of proteolysis; GO:0030182 neuron differentiation; GO:0030705 cytoskeleton-dependent intracellular transport; GO:0031323 regulation of cellular metabolic process; GO:0031325 positive regulation of cellular metabolic process; GO:0031503 protein complex localization; GO:0032006 regulation of TOR signaling; GO:0032268 regulation of cellular protein metabolic process; GO:0032270 positive regulation of cellular protein metabolic process; GO:0032501 multicellular organismal process; GO:0032502 developmental process; GO:0033036 macromolecule localization; GO:0035050 embryonic heart tube development; GO:0035148 tube formation; GO:0035239 tube morphogenesis; GO:0035295 tube development; GO:0035720 intraciliary anterograde transport; GO:0035721 intraciliary retrograde transport; GO:0035735 intraciliary transport involved in cilium assembly; GO:0042073 intraciliary transport; GO:0042127 regulation of cell proliferation; GO:0042221 response to chemical; GO:0042461 photoreceptor cell development; GO:0042462 eye photoreceptor cell development; GO:0042592 homeostatic process; GO:0042981 regulation of apoptotic process; GO:0043009 chordate embryonic development; GO:0043065 positive regulation of apoptotic process; GO:0043067 regulation of programmed cell death; GO:0043068 positive regulation of programmed cell death; GO:0043085 positive regulation of catalytic activity; GO:0043280 positive regulation of cysteine-type endopeptidase activity involved in apoptotic process; GO:0043281 regulation of cysteine-type endopeptidase activity involved in apoptotic process; GO:0044085 cellular component biogenesis; GO:0044093 positive regulation of molecular function; GO:0044458 motile cilium assembly; GO:0044782 cilium organization; GO:0045494 photoreceptor cell maintenance; GO:0045862 positive regulation of proteolysis; GO:0046530 photoreceptor cell differentiation; GO:0046907 intracellular transport; GO:0048468 cell development; GO:0048513 animal organ development; GO:0048518 positive regulation of biological process; GO:0048519 negative regulation of biological process; GO:0048522 positive regulation of cellular process; GO:0048523 negative regulation of cellular process; GO:0048562 embryonic organ morphogenesis; GO:0048568 embryonic organ development; GO:0048583 regulation of response to stimulus; GO:0048592 eye morphogenesis; GO:0048598 embryonic morphogenesis; GO:0048646 anatomical structure formation involved in morphogenesis; GO:0048666 neuron development; GO:0048699 generation of neurons; GO:0048729 tissue morphogenesis; GO:0048731 system development; GO:0048856 anatomical structure development; GO:0048869 cellular developmental process; GO:0048871 multicellular organismal homeostasis; GO:0050678 regulation of epithelial cell proliferation; GO:0050680 negative regulation of epithelial cell proliferation; GO:0050789 regulation of biological process; GO:0050790 regulation of catalytic activity; GO:0050794 regulation of cellular process; GO:0050896 response to stimulus; GO:0051171 regulation of nitrogen compound metabolic process; GO:0051173 positive regulation of nitrogen compound metabolic process; GO:0051179 localization; GO:0051234 establishment of localization; GO:0051246 regulation of protein metabolic process; GO:0051247 positive regulation of protein metabolic process; GO:0051336 regulation of hydrolase activity; GO:0051345 positive regulation of hydrolase activity; GO:0051641 cellular localization; GO:0051649 establishment of localization in cell; GO:0051716 cellular response to stimulus; GO:0052547 regulation of peptidase activity; GO:0052548 regulation of endopeptidase activity; GO:0060249 anatomical structure homeostasis; GO:0060255 regulation of macromolecule metabolic process; GO:0060271 cilium assembly; GO:0060429 epithelium development; GO:0060562 epithelial tube morphogenesis; GO:0060606 tube closure; GO:0060972 left/right pattern formation; GO:0061371 determination of heart left/right asymmetry; GO:0065007 biological regulation; GO:0065008 regulation of biological quality; GO:0065009 regulation of molecular function; GO:0070925 organelle assembly; GO:0071840 cellular component organization or biogenesis; GO:0072175 epithelial tube formation; GO:0072359 circulatory system development; GO:0080090 regulation of primary metabolic process; GO:0090596 sensory organ morphogenesis; GO:0099111 microtubule-based transport; GO:1902531 regulation of intracellular signal transduction; GO:1905515 non-motile cilium assembly; GO:2000116 regulation of cysteine-type endopeptidase activity; GO:2001056 positive regulation of cysteine-type endopeptidase activity;	GO:0005622 intracellular; GO:0005623 cell; GO:0005737 cytoplasm; GO:0005794 Golgi apparatus; GO:0005813 centrosome; GO:0005815 microtubule organizing center; GO:0005856 cytoskeleton; GO:0005929 cilium; GO:0005930 axoneme; GO:0012505 endomembrane system; GO:0015630 microtubule cytoskeleton; GO:0030425 dendrite; GO:0030990 intraciliary transport particle; GO:0030992 intraciliary transport particle B; GO:0032391 photoreceptor connecting cilium; GO:0032838 cell projection cytoplasm; GO:0032991 macromolecular complex; GO:0035869 ciliary transition zone; GO:0036064 ciliary basal body; GO:0036477 somatodendritic compartment; GO:0042995 cell projection; GO:0043005 neuron projection; GO:0043226 organelle; GO:0043227 membrane-bounded organelle; GO:0043228 non-membrane-bounded organelle; GO:0043229 intracellular organelle; GO:0043231 intracellular membrane-bounded organelle; GO:0043232 intracellular non-membrane-bounded organelle; GO:0044292 dendrite terminus; GO:0044422 organelle part; GO:0044424 intracellular part; GO:0044430 cytoskeletal part; GO:0044441 ciliary part; GO:0044444 cytoplasmic part; GO:0044446 intracellular organelle part; GO:0044463 cell projection part; GO:0044464 cell part; GO:0097014 ciliary plasm; GO:0097447 dendritic tree; GO:0097458 neuron part; GO:0097542 ciliary tip; GO:0097730 non-motile cilium; GO:0097731 9+0 non-motile cilium; GO:0097733 photoreceptor cell cilium; GO:0099568 cytoplasmic region;		K04638	IFT57, HIPPI, ESRRBL1; intraflagellar transport protein 57	map05016 Huntington disease
yibei_GLEAN_10032713	XP_021363337.1radial spoke head protein 9 homolog	0.731	Down	0.0024766	31.237	GO:0000226 microtubule cytoskeleton organization; GO:0001539 cilium or flagellum-dependent cell motility; GO:0001578 microtubule bundle formation; GO:0003341 cilium movement; GO:0006928 movement of cell or subcellular component; GO:0006996 organelle organization; GO:0007010 cytoskeleton organization; GO:0007017 microtubule-based process; GO:0007018 microtubule-based movement; GO:0009987 cellular process; GO:0016043 cellular component organization; GO:0022607 cellular component assembly; GO:0030030 cell projection organization; GO:0030031 cell projection assembly; GO:0035082 axoneme assembly; GO:0040011 locomotion; GO:0044085 cellular component biogenesis; GO:0044458 motile cilium assembly; GO:0044782 cilium organization; GO:0048870 cell motility; GO:0051179 localization; GO:0051674 localization of cell; GO:0060271 cilium assembly; GO:0060285 cilium-dependent cell motility; GO:0060294 cilium movement involved in cell motility; GO:0070925 organelle assembly; GO:0071840 cellular component organization or biogenesis;	GO:0005622 intracellular; GO:0005623 cell; GO:0005737 cytoplasm; GO:0005856 cytoskeleton; GO:0005929 cilium; GO:0005930 axoneme; GO:0031514 motile cilium; GO:0032421 stereocilium bundle; GO:0032838 cell projection cytoplasm; GO:0042995 cell projection; GO:0043005 neuron projection; GO:0043226 organelle; GO:0043228 non-membrane-bounded organelle; GO:0043229 intracellular organelle; GO:0043232 intracellular non-membrane-bounded organelle; GO:0044422 organelle part; GO:0044424 intracellular part; GO:0044430 cytoskeletal part; GO:0044441 ciliary part; GO:0044444 cytoplasmic part; GO:0044446 intracellular organelle part; GO:0044463 cell projection part; GO:0044464 cell part; GO:0060091 kinocilium; GO:0097014 ciliary plasm; GO:0097458 neuron part; GO:0097729 9+2 motile cilium; GO:0097730 non-motile cilium; GO:0097732 9+2 non-motile cilium; GO:0098862 cluster of actin-based cell projections; GO:0099568 cytoplasmic region;		K19757	RSPH9; radial spoke head protein 9
yibei_GLEAN_10019210	XP_011445935.1 serine/threonine-protein phosphatase 2A catalytic subunit beta isoform isoform X1	1.269	Up	0.0026952	35.79	GO:0000003 reproduction; GO:0000212 meiotic spindle organization; GO:0000226 microtubule cytoskeleton organization; GO:0000278 mitotic cell cycle; GO:0000280 nuclear division; GO:0001654 eye development; GO:0001745 compound eye morphogenesis; GO:0001751 compound eye photoreceptor cell differentiation; GO:0001752 compound eye photoreceptor fate commitment; GO:0001754 eye photoreceptor cell differentiation; GO:0001932 regulation of protein phosphorylation; GO:0001933 negative regulation of protein phosphorylation; GO:0003002 regionalization; GO:0003006 developmental process involved in reproduction; GO:0006464 cellular protein modification process; GO:0006470 protein dephosphorylation; GO:0006793 phosphorus metabolic process; GO:0006796 phosphate-containing compound metabolic process; GO:0006807 nitrogen compound metabolic process; GO:0006914 autophagy; GO:0006996 organelle organization; GO:0006997 nucleus organization; GO:0006998 nuclear envelope organization; GO:0007010 cytoskeleton organization; GO:0007017 microtubule-based process; GO:0007049 cell cycle; GO:0007051 spindle organization; GO:0007052 mitotic spindle organization; GO:0007059 chromosome segregation; GO:0007084 mitotic nuclear envelope reassembly; GO:0007098 centrosome cycle; GO:0007099 centriole replication; GO:0007100 mitotic centrosome separation; GO:0007163 establishment or maintenance of cell polarity; GO:0007275 multicellular organism development; GO:0007276 gamete generation; GO:0007281 germ cell development; GO:0007292 female gamete generation; GO:0007338 single fertilization; GO:0007389 pattern specification process; GO:0007399 nervous system development; GO:0007405 neuroblast proliferation; GO:0007406 negative regulation of neuroblast proliferation; GO:0007423 sensory organ development; GO:0007444 imaginal disc development; GO:0007447 imaginal disc pattern formation; GO:0007450 dorsal/ventral pattern formation, imaginal disc; GO:0007465 R7 cell fate commitment; GO:0008152 metabolic process; GO:0008283 cell proliferation; GO:0008285 negative regulation of cell proliferation; GO:0008356 asymmetric cell division; GO:0008589 regulation of smoothened signaling pathway; GO:0009056 catabolic process; GO:0009314 response to radiation; GO:0009416 response to light stimulus; GO:0009566 fertilization; GO:0009628 response to abiotic stimulus; GO:0009653 anatomical structure morphogenesis; GO:0009887 animal organ morphogenesis; GO:0009888 tissue development; GO:0009892 negative regulation of metabolic process; GO:0009953 dorsal/ventral pattern formation; GO:0009966 regulation of signal transduction; GO:0009967 positive regulation of signal transduction; GO:0009968 negative regulation of signal transduction; GO:0009987 cellular process; GO:0010256 endomembrane system organization; GO:0010563 negative regulation of phosphorus metabolic process; GO:0010605 negative regulation of macromolecule metabolic process; GO:0010646 regulation of cell communication; GO:0010647 positive regulation of cell communication; GO:0010648 negative regulation of cell communication; GO:0010721 negative regulation of cell development; GO:0016043 cellular component organization; GO:0016311 dephosphorylation; GO:0017145 stem cell division; GO:0018985 pronuclear envelope synthesis; GO:0019220 regulation of phosphate metabolic process; GO:0019222 regulation of metabolic process; GO:0019538 protein metabolic process; GO:0019953 sexual reproduction; GO:0022008 neurogenesis; GO:0022402 cell cycle process; GO:0022411 cellular component disassembly; GO:0022412 cellular process involved in reproduction in multicellular organism; GO:0022414 reproductive process; GO:0022607 cellular component assembly; GO:0023051 regulation of signaling; GO:0023056 positive regulation of signaling; GO:0023057 negative regulation of signaling; GO:0030010 establishment of cell polarity; GO:0030111 regulation of Wnt signaling pathway; GO:0030154 cell differentiation; GO:0030177 positive regulation of Wnt signaling pathway; GO:0030182 neuron differentiation; GO:0031023 microtubule organizing center organization; GO:0031323 regulation of cellular metabolic process; GO:0031324 negative regulation of cellular metabolic process; GO:0031399 regulation of protein modification process; GO:0031400 negative regulation of protein modification process; GO:0031468 nuclear envelope reassembly; GO:0032268 regulation of cellular protein metabolic process; GO:0032269 negative regulation of cellular protein metabolic process; GO:0032501 multicellular organismal process; GO:0032502 developmental process; GO:0032504 multicellular organism reproduction; GO:0035220 wing disc development; GO:0035222 wing disc pattern formation; GO:0035295 tube development; GO:0035330 regulation of hippo signaling; GO:0035331 negative regulation of hippo signaling; GO:0036211 protein modification process; GO:0036445 neuronal stem cell division; GO:0042127 regulation of cell proliferation; GO:0042325 regulation of phosphorylation; GO:0042326 negative regulation of phosphorylation; GO:0042706 eye photoreceptor cell fate commitment; GO:0043170 macromolecule metabolic process; GO:0043412 macromolecule modification; GO:0044085 cellular component biogenesis; GO:0044237 cellular metabolic process; GO:0044238 primary metabolic process; GO:0044248 cellular catabolic process; GO:0044260 cellular macromolecule metabolic process; GO:0044267 cellular protein metabolic process; GO:0044703 multi-organism reproductive process; GO:0045165 cell fate commitment; GO:0045466 R7 cell differentiation; GO:0045595 regulation of cell differentiation; GO:0045596 negative regulation of cell differentiation; GO:0045880 positive regulation of smoothened signaling pathway; GO:0045936 negative regulation of phosphate metabolic process; GO:0046530 photoreceptor cell differentiation; GO:0046552 photoreceptor cell fate commitment; GO:0046626 regulation of insulin receptor signaling pathway; GO:0046627 negative regulation of insulin receptor signaling pathway; GO:0048103 somatic stem cell division; GO:0048190 wing disc dorsal/ventral pattern formation; GO:0048285 organelle fission; GO:0048468 cell development; GO:0048477 oogenesis; GO:0048513 animal organ development; GO:0048518 positive regulation of biological process; GO:0048519 negative regulation of biological process; GO:0048522 positive regulation of cellular process; GO:0048523 negative regulation of cellular process; GO:0048583 regulation of response to stimulus; GO:0048584 positive regulation of response to stimulus; GO:0048585 negative regulation of response to stimulus; GO:0048592 eye morphogenesis; GO:0048609 multicellular organismal reproductive process; GO:0048663 neuron fate commitment; GO:0048699 generation of neurons; GO:0048731 system development; GO:0048749 compound eye development; GO:0048856 anatomical structure development; GO:0048869 cellular developmental process; GO:0050767 regulation of neurogenesis; GO:0050768 negative regulation of neurogenesis; GO:0050789 regulation of biological process; GO:0050790 regulation of catalytic activity; GO:0050793 regulation of developmental process; GO:0050794 regulation of cellular process; GO:0050896 response to stimulus; GO:0051093 negative regulation of developmental process; GO:0051171 regulation of nitrogen compound metabolic process; GO:0051172 negative regulation of nitrogen compound metabolic process; GO:0051174 regulation of phosphorus metabolic process; GO:0051225 spindle assembly; GO:0051229 meiotic spindle disassembly; GO:0051230 spindle disassembly; GO:0051239 regulation of multicellular organismal process; GO:0051241 negative regulation of multicellular organismal process; GO:0051246 regulation of protein metabolic process; GO:0051248 negative regulation of protein metabolic process; GO:0051298 centrosome duplication; GO:0051299 centrosome separation; GO:0051301 cell division; GO:0051321 meiotic cell cycle; GO:0051704 multi-organism process; GO:0051896 regulation of protein kinase B signaling; GO:0051898 negative regulation of protein kinase B signaling; GO:0051960 regulation of nervous system development; GO:0051961 negative regulation of nervous system development; GO:0055057 neuroblast division; GO:0055059 asymmetric neuroblast division; GO:0060255 regulation of macromolecule metabolic process; GO:0060284 regulation of cell development; GO:0060429 epithelium development; GO:0060828 regulation of canonical Wnt signaling pathway; GO:0061024 membrane organization; GO:0061351 neural precursor cell proliferation; GO:0065007 biological regulation; GO:0065009 regulation of molecular function; GO:0070925 organelle assembly; GO:0071704 organic substance metabolic process; GO:0071840 cellular component organization or biogenesis; GO:0072089 stem cell proliferation; GO:0072091 regulation of stem cell proliferation; GO:0080090 regulation of primary metabolic process; GO:0090162 establishment of epithelial cell polarity; GO:0090263 positive regulation of canonical Wnt signaling pathway; GO:0090596 sensory organ morphogenesis; GO:0098534 centriole assembly; GO:0098722 asymmetric stem cell division; GO:1900076 regulation of cellular response to insulin stimulus; GO:1900077 negative regulation of cellular response to insulin stimulus; GO:1901564 organonitrogen compound metabolic process; GO:1902531 regulation of intracellular signal transduction; GO:1902532 negative regulation of intracellular signal transduction; GO:1902692 regulation of neuroblast proliferation; GO:1902850 microtubule cytoskeleton organization involved in mitosis; GO:1903008 organelle disassembly; GO:1903046 meiotic cell cycle process; GO:1903047 mitotic cell cycle process; GO:2000026 regulation of multicellular organismal development; GO:2000177 regulation of neural precursor cell proliferation; GO:2000178 negative regulation of neural precursor cell proliferation; GO:2000647 negative regulation of stem cell proliferation;	GO:0000159 protein phosphatase type 2A complex; GO:0005622 intracellular; GO:0005623 cell; GO:0005737 cytoplasm; GO:0005813 centrosome; GO:0005814 centriole; GO:0005815 microtubule organizing center; GO:0005856 cytoskeleton; GO:0008287 protein serine/threonine phosphatase complex; GO:0015630 microtubule cytoskeleton; GO:0030424 axon; GO:0030426 growth cone; GO:0030427 site of polarized growth; GO:0032991 macromolecular complex; GO:0033267 axon part; GO:0036477 somatodendritic compartment; GO:0042995 cell projection; GO:0043005 neuron projection; GO:0043025 neuronal cell body; GO:0043226 organelle; GO:0043228 non-membrane-bounded organelle; GO:0043229 intracellular organelle; GO:0043232 intracellular non-membrane-bounded organelle; GO:0044295 axonal growth cone; GO:0044297 cell body; GO:0044422 organelle part; GO:0044424 intracellular part; GO:0044430 cytoskeletal part; GO:0044444 cytoplasmic part; GO:0044446 intracellular organelle part; GO:0044450 microtubule organizing center part; GO:0044463 cell projection part; GO:0044464 cell part; GO:0097458 neuron part; GO:1902494 catalytic complex; GO:1903293 phosphatase complex;	GO:0003824 catalytic activity; GO:0004721 phosphoprotein phosphatase activity; GO:0004722 protein serine/threonine phosphatase activity; GO:0005488 binding; GO:0005515 protein binding; GO:0016787 hydrolase activity; GO:0016788 hydrolase activity, acting on ester bonds; GO:0016791 phosphatase activity; GO:0017151 DEAD/H-box RNA helicase binding; GO:0019208 phosphatase regulator activity; GO:0019899 enzyme binding; GO:0030234 enzyme regulator activity; GO:0042578 phosphoric ester hydrolase activity; GO:0098772 molecular function regulator;	K04382	PPP2C; serine/threonine-protein phosphatase 2A catalytic subunit [EC:3.1.3.16]	map03015 mRNA surveillance pathway; map04013 MAPK signaling pathway - fly; map04071 Sphingolipid signaling pathway; map04114 Oocyte meiosis; map04136 Autophagy - other; map04140 Autophagy - animal; map04151 PI3K-Akt signaling pathway; map04152 AMPK signaling pathway; map04261 Adrenergic signaling in cardiomyocytes; map04350 TGF-beta signaling pathway; map04390 Hippo signaling pathway; map04391 Hippo signaling pathway - fly; map04530 Tight junction; map04728 Dopaminergic synapse; map04730 Long-term depression; map05142 Chagas disease (American trypanosomiasis); map05160 Hepatitis C; map05165 Human papillomavirus infection	PF00149	Calcineurin-like phosphoesterase
yibei_GLEAN_10010320	BAM76247.1ribosomal protein	1.328	Up	0.033799	15.864	GO:0000184 nuclear-transcribed mRNA catabolic process, nonsense-mediated decay; GO:0000956 nuclear-transcribed mRNA catabolic process; GO:0001889 liver development; GO:0002181 cytoplasmic translation; GO:0006139 nucleobase-containing compound metabolic process; GO:0006401 RNA catabolic process; GO:0006402 mRNA catabolic process; GO:0006412 translation; GO:0006413 translational initiation; GO:0006518 peptide metabolic process; GO:0006605 protein targeting; GO:0006612 protein targeting to membrane; GO:0006613 cotranslational protein targeting to membrane; GO:0006614 SRP-dependent cotranslational protein targeting to membrane; GO:0006725 cellular aromatic compound metabolic process; GO:0006807 nitrogen compound metabolic process; GO:0006810 transport; GO:0006886 intracellular protein transport; GO:0007275 multicellular organism development; GO:0008104 protein localization; GO:0008152 metabolic process; GO:0009056 catabolic process; GO:0009057 macromolecule catabolic process; GO:0009058 biosynthetic process; GO:0009059 macromolecule biosynthetic process; GO:0009410 response to xenobiotic stimulus; GO:0009719 response to endogenous stimulus; GO:0009725 response to hormone; GO:0009892 negative regulation of metabolic process; GO:0009987 cellular process; GO:0010033 response to organic substance; GO:0010467 gene expression; GO:0010468 regulation of gene expression; GO:0010605 negative regulation of macromolecule metabolic process; GO:0010629 negative regulation of gene expression; GO:0014070 response to organic cyclic compound; GO:0015031 protein transport; GO:0015833 peptide transport; GO:0016070 RNA metabolic process; GO:0016071 mRNA metabolic process; GO:0019222 regulation of metabolic process; GO:0019439 aromatic compound catabolic process; GO:0019538 protein metabolic process; GO:0031099 regeneration; GO:0031100 animal organ regeneration; GO:0031960 response to corticosteroid; GO:0032501 multicellular organismal process; GO:0032502 developmental process; GO:0032870 cellular response to hormone stimulus; GO:0033036 macromolecule localization; GO:0033365 protein localization to organelle; GO:0033993 response to lipid; GO:0034613 cellular protein localization; GO:0034641 cellular nitrogen compound metabolic process; GO:0034645 cellular macromolecule biosynthetic process; GO:0034655 nucleobase-containing compound catabolic process; GO:0035690 cellular response to drug; GO:0042221 response to chemical; GO:0042493 response to drug; GO:0042886 amide transport; GO:0043043 peptide biosynthetic process; GO:0043170 macromolecule metabolic process; GO:0043603 cellular amide metabolic process; GO:0043604 amide biosynthetic process; GO:0044237 cellular metabolic process; GO:0044238 primary metabolic process; GO:0044248 cellular catabolic process; GO:0044249 cellular biosynthetic process; GO:0044260 cellular macromolecule metabolic process; GO:0044265 cellular macromolecule catabolic process; GO:0044267 cellular protein metabolic process; GO:0044270 cellular nitrogen compound catabolic process; GO:0044271 cellular nitrogen compound biosynthetic process; GO:0045047 protein targeting to ER; GO:0045184 establishment of protein localization; GO:0046483 heterocycle metabolic process; GO:0046700 heterocycle catabolic process; GO:0046907 intracellular transport; GO:0048513 animal organ development; GO:0048519 negative regulation of biological process; GO:0048545 response to steroid hormone; GO:0048731 system development; GO:0048732 gland development; GO:0048856 anatomical structure development; GO:0050789 regulation of biological process; GO:0050896 response to stimulus; GO:0051179 localization; GO:0051234 establishment of localization; GO:0051384 response to glucocorticoid; GO:0051641 cellular localization; GO:0051649 establishment of localization in cell; GO:0051716 cellular response to stimulus; GO:0060255 regulation of macromolecule metabolic process; GO:0061008 hepaticobiliary system development; GO:0065007 biological regulation; GO:0070727 cellular macromolecule localization; GO:0070887 cellular response to chemical stimulus; GO:0070972 protein localization to endoplasmic reticulum; GO:0071310 cellular response to organic substance; GO:0071383 cellular response to steroid hormone stimulus; GO:0071384 cellular response to corticosteroid stimulus; GO:0071385 cellular response to glucocorticoid stimulus; GO:0071396 cellular response to lipid; GO:0071407 cellular response to organic cyclic compound; GO:0071466 cellular response to xenobiotic stimulus; GO:0071495 cellular response to endogenous stimulus; GO:0071548 response to dexamethasone; GO:0071549 cellular response to dexamethasone stimulus; GO:0071702 organic substance transport; GO:0071704 organic substance metabolic process; GO:0071705 nitrogen compound transport; GO:0072594 establishment of protein localization to organelle; GO:0072599 establishment of protein localization to endoplasmic reticulum; GO:0072657 protein localization to membrane; GO:0090150 establishment of protein localization to membrane; GO:0090304 nucleic acid metabolic process; GO:0097327 response to antineoplastic agent; GO:0097421 liver regeneration; GO:1901360 organic cyclic compound metabolic process; GO:1901361 organic cyclic compound catabolic process; GO:1901564 organonitrogen compound metabolic process; GO:1901566 organonitrogen compound biosynthetic process; GO:1901575 organic substance catabolic process; GO:1901576 organic substance biosynthetic process; GO:1901654 response to ketone; GO:1901655 cellular response to ketone; GO:1901700 response to oxygen-containing compound; GO:1901701 cellular response to oxygen-containing compound;	GO:0005622 intracellular; GO:0005623 cell; GO:0005634 nucleus; GO:0005730 nucleolus; GO:0005737 cytoplasm; GO:0005783 endoplasmic reticulum; GO:0005789 endoplasmic reticulum membrane; GO:0005791 rough endoplasmic reticulum; GO:0005829 cytosol; GO:0005840 ribosome; GO:0005844 polysome; GO:0012505 endomembrane system; GO:0015934 large ribosomal subunit; GO:0016020 membrane; GO:0022625 cytosolic large ribosomal subunit; GO:0022626 cytosolic ribosome; GO:0030867 rough endoplasmic reticulum membrane; GO:0031090 organelle membrane; GO:0031974 membrane-enclosed lumen; GO:0031981 nuclear lumen; GO:0031984 organelle subcompartment; GO:0032991 macromolecular complex; GO:0042175 nuclear outer membrane-endoplasmic reticulum membrane network; GO:0042788 polysomal ribosome; GO:0043226 organelle; GO:0043227 membrane-bounded organelle; GO:0043228 non-membrane-bounded organelle; GO:0043229 intracellular organelle; GO:0043231 intracellular membrane-bounded organelle; GO:0043232 intracellular non-membrane-bounded organelle; GO:0043233 organelle lumen; GO:0044391 ribosomal subunit; GO:0044422 organelle part; GO:0044424 intracellular part; GO:0044425 membrane part; GO:0044428 nuclear part; GO:0044432 endoplasmic reticulum part; GO:0044444 cytoplasmic part; GO:0044445 cytosolic part; GO:0044446 intracellular organelle part; GO:0044464 cell part; GO:0070013 intracellular organelle lumen; GO:0098552 side of membrane; GO:0098554 cytoplasmic side of endoplasmic reticulum membrane; GO:0098556 cytoplasmic side of rough endoplasmic reticulum membrane; GO:0098562 cytoplasmic side of membrane; GO:0098588 bounding membrane of organelle; GO:0098827 endoplasmic reticulum subcompartment; GO:1990904 ribonucleoprotein complex;	GO:0003735 structural constituent of ribosome; GO:0005198 structural molecule activity;	K02912	RP-L32e, RPL32; large subunit ribosomal protein L32e	map03010 Ribosome
yibei_GLEAN_10021505	hypothetical protein	5.413	Up	0.00089722	15.28							PF13499	EF-hand domain pair
yibei_GLEAN_10022194	XP_011427038.1 NADPH--cytochrome P450 reductase-like	1.48	Up	0.00098099	76.488	GO:0000003 reproduction; GO:0001505 regulation of neurotransmitter levels; GO:0003006 developmental process involved in reproduction; GO:0003420 regulation of growth plate cartilage chondrocyte proliferation; GO:0006082 organic acid metabolic process; GO:0006091 generation of precursor metabolites and energy; GO:0006464 cellular protein modification process; GO:0006473 protein acetylation; GO:0006475 internal protein amino acid acetylation; GO:0006575 cellular modified amino acid metabolic process; GO:0006577 amino-acid betaine metabolic process; GO:0006629 lipid metabolic process; GO:0006631 fatty acid metabolic process; GO:0006723 cuticle hydrocarbon biosynthetic process; GO:0006805 xenobiotic metabolic process; GO:0006807 nitrogen compound metabolic process; GO:0007275 multicellular organism development; GO:0007276 gamete generation; GO:0007281 germ cell development; GO:0007292 female gamete generation; GO:0007584 response to nutrient; GO:0008152 metabolic process; GO:0008589 regulation of smoothened signaling pathway; GO:0008610 lipid biosynthetic process; GO:0009056 catabolic process; GO:0009058 biosynthetic process; GO:0009410 response to xenobiotic stimulus; GO:0009437 carnitine metabolic process; GO:0009605 response to external stimulus; GO:0009653 anatomical structure morphogenesis; GO:0009719 response to endogenous stimulus; GO:0009725 response to hormone; GO:0009812 flavonoid metabolic process; GO:0009889 regulation of biosynthetic process; GO:0009891 positive regulation of biosynthetic process; GO:0009892 negative regulation of metabolic process; GO:0009893 positive regulation of metabolic process; GO:0009966 regulation of signal transduction; GO:0009967 positive regulation of signal transduction; GO:0009987 cellular process; GO:0009991 response to extracellular stimulus; GO:0010033 response to organic substance; GO:0010243 response to organonitrogen compound; GO:0010466 negative regulation of peptidase activity; GO:0010605 negative regulation of macromolecule metabolic process; GO:0010646 regulation of cell communication; GO:0010647 positive regulation of cell communication; GO:0010817 regulation of hormone levels; GO:0010893 positive regulation of steroid biosynthetic process; GO:0010941 regulation of cell death; GO:0010951 negative regulation of endopeptidase activity; GO:0017144 drug metabolic process; GO:0018193 peptidyl-amino acid modification; GO:0018205 peptidyl-lysine modification; GO:0018393 internal peptidyl-lysine acetylation; GO:0018394 peptidyl-lysine acetylation; GO:0019216 regulation of lipid metabolic process; GO:0019218 regulation of steroid metabolic process; GO:0019222 regulation of metabolic process; GO:0019395 fatty acid oxidation; GO:0019538 protein metabolic process; GO:0019752 carboxylic acid metabolic process; GO:0019953 sexual reproduction; GO:0022412 cellular process involved in reproduction in multicellular organism; GO:0022414 reproductive process; GO:0022603 regulation of anatomical structure morphogenesis; GO:0022900 electron transport chain; GO:0023051 regulation of signaling; GO:0023056 positive regulation of signaling; GO:0030154 cell differentiation; GO:0030162 regulation of proteolysis; GO:0030258 lipid modification; GO:0030703 eggshell formation; GO:0031323 regulation of cellular metabolic process; GO:0031324 negative regulation of cellular metabolic process; GO:0031325 positive regulation of cellular metabolic process; GO:0031326 regulation of cellular biosynthetic process; GO:0031328 positive regulation of cellular biosynthetic process; GO:0031667 response to nutrient levels; GO:0032268 regulation of cellular protein metabolic process; GO:0032269 negative regulation of cellular protein metabolic process; GO:0032330 regulation of chondrocyte differentiation; GO:0032332 positive regulation of chondrocyte differentiation; GO:0032350 regulation of hormone metabolic process; GO:0032352 positive regulation of hormone metabolic process; GO:0032354 response to follicle-stimulating hormone; GO:0032501 multicellular organismal process; GO:0032502 developmental process; GO:0032504 multicellular organism reproduction; GO:0032768 regulation of monooxygenase activity; GO:0032770 positive regulation of monooxygenase activity; GO:0032787 monocarboxylic acid metabolic process; GO:0032870 cellular response to hormone stimulus; GO:0034440 lipid oxidation; GO:0034641 cellular nitrogen compound metabolic process; GO:0034698 response to gonadotropin; GO:0036211 protein modification process; GO:0040008 regulation of growth; GO:0042126 nitrate metabolic process; GO:0042127 regulation of cell proliferation; GO:0042133 neurotransmitter metabolic process; GO:0042135 neurotransmitter catabolic process; GO:0042221 response to chemical; GO:0042335 cuticle development; GO:0042493 response to drug; GO:0042737 drug catabolic process; GO:0042981 regulation of apoptotic process; GO:0043066 negative regulation of apoptotic process; GO:0043067 regulation of programmed cell death; GO:0043069 negative regulation of programmed cell death; GO:0043085 positive regulation of catalytic activity; GO:0043086 negative regulation of catalytic activity; GO:0043154 negative regulation of cysteine-type endopeptidase activity involved in apoptotic process; GO:0043170 macromolecule metabolic process; GO:0043281 regulation of cysteine-type endopeptidase activity involved in apoptotic process; GO:0043412 macromolecule modification; GO:0043434 response to peptide hormone; GO:0043436 oxoacid metabolic process; GO:0043543 protein acylation; GO:0043602 nitrate catabolic process; GO:0044092 negative regulation of molecular function; GO:0044093 positive regulation of molecular function; GO:0044237 cellular metabolic process; GO:0044238 primary metabolic process; GO:0044248 cellular catabolic process; GO:0044255 cellular lipid metabolic process; GO:0044260 cellular macromolecule metabolic process; GO:0044267 cellular protein metabolic process; GO:0044270 cellular nitrogen compound catabolic process; GO:0044281 small molecule metabolic process; GO:0044703 multi-organism reproductive process; GO:0045540 regulation of cholesterol biosynthetic process; GO:0045542 positive regulation of cholesterol biosynthetic process; GO:0045595 regulation of cell differentiation; GO:0045597 positive regulation of cell differentiation; GO:0045834 positive regulation of lipid metabolic process; GO:0045861 negative regulation of proteolysis; GO:0045880 positive regulation of smoothened signaling pathway; GO:0045940 positive regulation of steroid metabolic process; GO:0046209 nitric oxide metabolic process; GO:0046210 nitric oxide catabolic process; GO:0046620 regulation of organ growth; GO:0046885 regulation of hormone biosynthetic process; GO:0046886 positive regulation of hormone biosynthetic process; GO:0046889 positive regulation of lipid biosynthetic process; GO:0046890 regulation of lipid biosynthetic process; GO:0048468 cell development; GO:0048477 oogenesis; GO:0048518 positive regulation of biological process; GO:0048519 negative regulation of biological process; GO:0048522 positive regulation of cellular process; GO:0048523 negative regulation of cellular process; GO:0048583 regulation of response to stimulus; GO:0048584 positive regulation of response to stimulus; GO:0048609 multicellular organismal reproductive process; GO:0048638 regulation of developmental growth; GO:0048646 anatomical structure formation involved in morphogenesis; GO:0048856 anatomical structure development; GO:0048869 cellular developmental process; GO:0050789 regulation of biological process; GO:0050790 regulation of catalytic activity; GO:0050793 regulation of developmental process; GO:0050794 regulation of cellular process; GO:0050810 regulation of steroid biosynthetic process; GO:0050896 response to stimulus; GO:0051094 positive regulation of developmental process; GO:0051171 regulation of nitrogen compound metabolic process; GO:0051172 negative regulation of nitrogen compound metabolic process; GO:0051239 regulation of multicellular organismal process; GO:0051240 positive regulation of multicellular organismal process; GO:0051246 regulation of protein metabolic process; GO:0051248 negative regulation of protein metabolic process; GO:0051336 regulation of hydrolase activity; GO:0051341 regulation of oxidoreductase activity; GO:0051346 negative regulation of hydrolase activity; GO:0051353 positive regulation of oxidoreductase activity; GO:0051704 multi-organism process; GO:0051716 cellular response to stimulus; GO:0052547 regulation of peptidase activity; GO:0052548 regulation of endopeptidase activity; GO:0055114 oxidation-reduction process; GO:0060191 regulation of lipase activity; GO:0060192 negative regulation of lipase activity; GO:0060255 regulation of macromolecule metabolic process; GO:0060548 negative regulation of cell death; GO:0061035 regulation of cartilage development; GO:0061036 positive regulation of cartilage development; GO:0065007 biological regulation; GO:0065008 regulation of biological quality; GO:0065009 regulation of molecular function; GO:0070887 cellular response to chemical stimulus; GO:0070988 demethylation; GO:0071310 cellular response to organic substance; GO:0071371 cellular response to gonadotropin stimulus; GO:0071372 cellular response to follicle-stimulating hormone stimulus; GO:0071375 cellular response to peptide hormone stimulus; GO:0071417 cellular response to organonitrogen compound; GO:0071466 cellular response to xenobiotic stimulus; GO:0071495 cellular response to endogenous stimulus; GO:0071704 organic substance metabolic process; GO:0072593 reactive oxygen species metabolic process; GO:0080090 regulation of primary metabolic process; GO:0090030 regulation of steroid hormone biosynthetic process; GO:0090031 positive regulation of steroid hormone biosynthetic process; GO:0090181 regulation of cholesterol metabolic process; GO:0090205 positive regulation of cholesterol metabolic process; GO:0090345 cellular organohalogen metabolic process; GO:0090346 cellular organofluorine metabolic process; GO:0097164 ammonium ion metabolic process; GO:1901564 organonitrogen compound metabolic process; GO:1901576 organic substance biosynthetic process; GO:1901652 response to peptide; GO:1901653 cellular response to peptide; GO:1901698 response to nitrogen compound; GO:1901699 cellular response to nitrogen compound; GO:1901700 response to oxygen-containing compound; GO:1901701 cellular response to oxygen-containing compound; GO:1902930 regulation of alcohol biosynthetic process; GO:1902932 positive regulation of alcohol biosynthetic process; GO:1903010 regulation of bone development; GO:2000026 regulation of multicellular organismal development; GO:2000027 regulation of organ morphogenesis; GO:2000116 regulation of cysteine-type endopeptidase activity; GO:2000117 negative regulation of cysteine-type endopeptidase activity; GO:2001057 reactive nitrogen species metabolic process;	GO:0005622 intracellular; GO:0005623 cell; GO:0005737 cytoplasm; GO:0005739 mitochondrion; GO:0005783 endoplasmic reticulum; GO:0005789 endoplasmic reticulum membrane; GO:0012505 endomembrane system; GO:0016020 membrane; GO:0031984 organelle subcompartment; GO:0042175 nuclear outer membrane-endoplasmic reticulum membrane network; GO:0043226 organelle; GO:0043227 membrane-bounded organelle; GO:0043229 intracellular organelle; GO:0043231 intracellular membrane-bounded organelle; GO:0044422 organelle part; GO:0044424 intracellular part; GO:0044425 membrane part; GO:0044432 endoplasmic reticulum part; GO:0044444 cytoplasmic part; GO:0044446 intracellular organelle part; GO:0044464 cell part; GO:0098827 endoplasmic reticulum subcompartment;	GO:0000166 nucleotide binding; GO:0003824 catalytic activity; GO:0003958 NADPH-hemoprotein reductase activity; GO:0004128 cytochrome-b5 reductase activity, acting on NAD(P)H; GO:0005488 binding; GO:0005515 protein binding; GO:0008941 nitric oxide dioxygenase activity; GO:0009055 electron carrier activity; GO:0010181 FMN binding; GO:0016491 oxidoreductase activity; GO:0016651 oxidoreductase activity, acting on NAD(P)H; GO:0016653 oxidoreductase activity, acting on NAD(P)H, heme protein as acceptor; GO:0016675 oxidoreductase activity, acting on a heme group of donors; GO:0016705 oxidoreductase activity, acting on paired donors, with incorporation or reduction of molecular oxygen; GO:0016708 oxidoreductase activity, acting on paired donors, with incorporation or reduction of molecular oxygen, NAD(P)H as one donor, and incorporation of two atoms of oxygen into one donor; GO:0016787 hydrolase activity; GO:0019899 enzyme binding; GO:0032553 ribonucleotide binding; GO:0036094 small molecule binding; GO:0043167 ion binding; GO:0043168 anion binding; GO:0047726 iron-cytochrome-c reductase activity; GO:0048037 cofactor binding; GO:0050660 flavin adenine dinucleotide binding; GO:0050661 NADP binding; GO:0050662 coenzyme binding; GO:0051213 dioxygenase activity; GO:0097159 organic cyclic compound binding; GO:0097367 carbohydrate derivative binding; GO:1901265 nucleoside phosphate binding; GO:1901363 heterocyclic compound binding;	K00327	POR; NADPH-ferrihemoprotein reductase [EC:1.6.2.4]		PF00258; PF00667; PF00175	Flavodoxin; FAD binding domain; Oxidoreductase NAD-binding domain
yibei_GLEAN_10000403	OWF43393.1Zinc finger matrin-type protein 3	0.644	Down	0.0132602	148.38	GO:0001558 regulation of cell growth; GO:0006915 apoptotic process; GO:0007154 cell communication; GO:0007165 signal transduction; GO:0008219 cell death; GO:0009987 cellular process; GO:0010941 regulation of cell death; GO:0010942 positive regulation of cell death; GO:0012501 programmed cell death; GO:0023052 signaling; GO:0030308 negative regulation of cell growth; GO:0035556 intracellular signal transduction; GO:0040008 regulation of growth; GO:0042981 regulation of apoptotic process; GO:0043065 positive regulation of apoptotic process; GO:0043067 regulation of programmed cell death; GO:0043068 positive regulation of programmed cell death; GO:0045926 negative regulation of growth; GO:0048518 positive regulation of biological process; GO:0048519 negative regulation of biological process; GO:0048522 positive regulation of cellular process; GO:0048523 negative regulation of cellular process; GO:0050789 regulation of biological process; GO:0050794 regulation of cellular process; GO:0050896 response to stimulus; GO:0051128 regulation of cellular component organization; GO:0051716 cellular response to stimulus; GO:0065007 biological regulation; GO:0072331 signal transduction by p53 class mediator; GO:0072332 intrinsic apoptotic signaling pathway by p53 class mediator; GO:0097190 apoptotic signaling pathway; GO:0097193 intrinsic apoptotic signaling pathway;	GO:0005622 intracellular; GO:0005623 cell; GO:0005634 nucleus; GO:0005654 nucleoplasm; GO:0005730 nucleolus; GO:0005886 plasma membrane; GO:0016020 membrane; GO:0031974 membrane-enclosed lumen; GO:0031981 nuclear lumen; GO:0043226 organelle; GO:0043227 membrane-bounded organelle; GO:0043228 non-membrane-bounded organelle; GO:0043229 intracellular organelle; GO:0043231 intracellular membrane-bounded organelle; GO:0043232 intracellular non-membrane-bounded organelle; GO:0043233 organelle lumen; GO:0044422 organelle part; GO:0044424 intracellular part; GO:0044428 nuclear part; GO:0044446 intracellular organelle part; GO:0044464 cell part; GO:0070013 intracellular organelle lumen; GO:0071944 cell periphery;	GO:0002039 p53 binding; GO:0003676 nucleic acid binding; GO:0003723 RNA binding; GO:0005488 binding; GO:0005515 protein binding; GO:0097159 organic cyclic compound binding; GO:1901363 heterocyclic compound binding;	K10137	ZMAT3; zinc finger, matrin type 3	map04115 p53 signaling pathway	PF12874	Zinc-finger of C2H2 type
yibei_GLEAN_10018676	XP_011436912.1 protein TBATA isoform X3	0.601	Down	0.0144637	47.816	GO:0000003 reproduction; GO:0003006 developmental process involved in reproduction; GO:0007276 gamete generation; GO:0007283 spermatogenesis; GO:0009987 cellular process; GO:0019953 sexual reproduction; GO:0022412 cellular process involved in reproduction in multicellular organism; GO:0022414 reproductive process; GO:0030154 cell differentiation; GO:0032501 multicellular organismal process; GO:0032502 developmental process; GO:0032504 multicellular organism reproduction; GO:0044703 multi-organism reproductive process; GO:0048232 male gamete generation; GO:0048515 spermatid differentiation; GO:0048609 multicellular organismal reproductive process; GO:0048869 cellular developmental process; GO:0051704 multi-organism process;	GO:0005622 intracellular; GO:0005623 cell; GO:0005634 nucleus; GO:0005737 cytoplasm; GO:0005829 cytosol; GO:0043226 organelle; GO:0043227 membrane-bounded organelle; GO:0043229 intracellular organelle; GO:0043231 intracellular membrane-bounded organelle; GO:0044424 intracellular part; GO:0044444 cytoplasmic part; GO:0044464 cell part;
yibei_GLEAN_10026715	"""XP_011446273.1 dynein intermediate chain 2, ciliary isoform X2"""	0.714	Down	0.0061994	83.309	GO:0000226 microtubule cytoskeleton organization; GO:0001578 microtubule bundle formation; GO:0003008 system process; GO:0003341 cilium movement; GO:0003351 epithelial cilium movement; GO:0006928 movement of cell or subcellular component; GO:0006996 organelle organization; GO:0007010 cytoskeleton organization; GO:0007017 microtubule-based process; GO:0007018 microtubule-based movement; GO:0007154 cell communication; GO:0007165 signal transduction; GO:0007166 cell surface receptor signaling pathway; GO:0007167 enzyme linked receptor protein signaling pathway; GO:0007169 transmembrane receptor protein tyrosine kinase signaling pathway; GO:0007275 multicellular organism development; GO:0007368 determination of left/right symmetry; GO:0007389 pattern specification process; GO:0007507 heart development; GO:0007600 sensory perception; GO:0007605 sensory perception of sound; GO:0008286 insulin receptor signaling pathway; GO:0009719 response to endogenous stimulus; GO:0009725 response to hormone; GO:0009799 specification of symmetry; GO:0009855 determination of bilateral symmetry; GO:0009987 cellular process; GO:0010033 response to organic substance; GO:0010243 response to organonitrogen compound; GO:0016043 cellular component organization; GO:0022607 cellular component assembly; GO:0023052 signaling; GO:0030030 cell projection organization; GO:0030031 cell projection assembly; GO:0030317 flagellated sperm motility; GO:0032501 multicellular organismal process; GO:0032502 developmental process; GO:0032868 response to insulin; GO:0032869 cellular response to insulin stimulus; GO:0032870 cellular response to hormone stimulus; GO:0034622 cellular macromolecular complex assembly; GO:0035082 axoneme assembly; GO:0036158 outer dynein arm assembly; GO:0040011 locomotion; GO:0042221 response to chemical; GO:0043434 response to peptide hormone; GO:0043933 macromolecular complex subunit organization; GO:0044085 cellular component biogenesis; GO:0044782 cilium organization; GO:0048513 animal organ development; GO:0048731 system development; GO:0048856 anatomical structure development; GO:0048870 cell motility; GO:0050789 regulation of biological process; GO:0050794 regulation of cellular process; GO:0050877 neurological system process; GO:0050896 response to stimulus; GO:0050954 sensory perception of mechanical stimulus; GO:0051179 localization; GO:0051674 localization of cell; GO:0051716 cellular response to stimulus; GO:0060271 cilium assembly; GO:0065003 macromolecular complex assembly; GO:0065007 biological regulation; GO:0070286 axonemal dynein complex assembly; GO:0070887 cellular response to chemical stimulus; GO:0070925 organelle assembly; GO:0071310 cellular response to organic substance; GO:0071375 cellular response to peptide hormone stimulus; GO:0071417 cellular response to organonitrogen compound; GO:0071495 cellular response to endogenous stimulus; GO:0071840 cellular component organization or biogenesis; GO:0072359 circulatory system development; GO:0097722 sperm motility; GO:1901652 response to peptide; GO:1901653 cellular response to peptide; GO:1901698 response to nitrogen compound; GO:1901699 cellular response to nitrogen compound; GO:1901700 response to oxygen-containing compound; GO:1901701 cellular response to oxygen-containing compound;	GO:0005622 intracellular; GO:0005623 cell; GO:0005737 cytoplasm; GO:0005813 centrosome; GO:0005815 microtubule organizing center; GO:0005856 cytoskeleton; GO:0005858 axonemal dynein complex; GO:0005875 microtubule associated complex; GO:0005929 cilium; GO:0005930 axoneme; GO:0015630 microtubule cytoskeleton; GO:0030286 dynein complex; GO:0032838 cell projection cytoplasm; GO:0032991 macromolecular complex; GO:0036157 outer dynein arm; GO:0042995 cell projection; GO:0043226 organelle; GO:0043228 non-membrane-bounded organelle; GO:0043229 intracellular organelle; GO:0043232 intracellular non-membrane-bounded organelle; GO:0044422 organelle part; GO:0044424 intracellular part; GO:0044430 cytoskeletal part; GO:0044441 ciliary part; GO:0044444 cytoplasmic part; GO:0044446 intracellular organelle part; GO:0044447 axoneme part; GO:0044463 cell projection part; GO:0044464 cell part; GO:0097014 ciliary plasm; GO:0099568 cytoplasmic region; GO:1902494 catalytic complex;	GO:0003774 motor activity; GO:0003824 catalytic activity; GO:0005488 binding; GO:0005515 protein binding; GO:0016462 pyrophosphatase activity; GO:0016787 hydrolase activity; GO:0016817 hydrolase activity, acting on acid anhydrides; GO:0016818 hydrolase activity, acting on acid anhydrides, in phosphorus-containing anhydrides; GO:0017111 nucleoside-triphosphatase activity; GO:0045503 dynein light chain binding; GO:0045504 dynein heavy chain binding;	K10409	DNAI1; dynein intermediate chain 1, axonemal	map05016 Huntington disease
yibei_GLEAN_10023565	"""XP_012720704.1acetyl-CoA acetyltransferase, mitochondrial"""	0.75	Down	0.0139423	13.723	GO:0001655 urogenital system development; GO:0001656 metanephros development; GO:0001822 kidney development; GO:0001889 liver development; GO:0006082 organic acid metabolic process; GO:0006084 acetyl-CoA metabolic process; GO:0006085 acetyl-CoA biosynthetic process; GO:0006090 pyruvate metabolic process; GO:0006091 generation of precursor metabolites and energy; GO:0006139 nucleobase-containing compound metabolic process; GO:0006163 purine nucleotide metabolic process; GO:0006164 purine nucleotide biosynthetic process; GO:0006195 purine nucleotide catabolic process; GO:0006520 cellular amino acid metabolic process; GO:0006549 isoleucine metabolic process; GO:0006550 isoleucine catabolic process; GO:0006629 lipid metabolic process; GO:0006631 fatty acid metabolic process; GO:0006633 fatty acid biosynthetic process; GO:0006635 fatty acid beta-oxidation; GO:0006637 acyl-CoA metabolic process; GO:0006725 cellular aromatic compound metabolic process; GO:0006732 coenzyme metabolic process; GO:0006753 nucleoside phosphate metabolic process; GO:0006790 sulfur compound metabolic process; GO:0006793 phosphorus metabolic process; GO:0006796 phosphate-containing compound metabolic process; GO:0006807 nitrogen compound metabolic process; GO:0006950 response to stress; GO:0007275 multicellular organism development; GO:0007399 nervous system development; GO:0007417 central nervous system development; GO:0007420 brain development; GO:0008152 metabolic process; GO:0008610 lipid biosynthetic process; GO:0009056 catabolic process; GO:0009058 biosynthetic process; GO:0009062 fatty acid catabolic process; GO:0009063 cellular amino acid catabolic process; GO:0009081 branched-chain amino acid metabolic process; GO:0009083 branched-chain amino acid catabolic process; GO:0009108 coenzyme biosynthetic process; GO:0009109 coenzyme catabolic process; GO:0009117 nucleotide metabolic process; GO:0009150 purine ribonucleotide metabolic process; GO:0009152 purine ribonucleotide biosynthetic process; GO:0009154 purine ribonucleotide catabolic process; GO:0009165 nucleotide biosynthetic process; GO:0009166 nucleotide catabolic process; GO:0009259 ribonucleotide metabolic process; GO:0009260 ribonucleotide biosynthetic process; GO:0009261 ribonucleotide catabolic process; GO:0009605 response to external stimulus; GO:0009719 response to endogenous stimulus; GO:0009725 response to hormone; GO:0009888 tissue development; GO:0009987 cellular process; GO:0009991 response to extracellular stimulus; GO:0010033 response to organic substance; GO:0014070 response to organic cyclic compound; GO:0015936 coenzyme A metabolic process; GO:0015937 coenzyme A biosynthetic process; GO:0016042 lipid catabolic process; GO:0016043 cellular component organization; GO:0016053 organic acid biosynthetic process; GO:0016054 organic acid catabolic process; GO:0017144 drug metabolic process; GO:0018130 heterocycle biosynthetic process; GO:0019395 fatty acid oxidation; GO:0019438 aromatic compound biosynthetic process; GO:0019439 aromatic compound catabolic process; GO:0019637 organophosphate metabolic process; GO:0019693 ribose phosphate metabolic process; GO:0019752 carboxylic acid metabolic process; GO:0022607 cellular component assembly; GO:0030258 lipid modification; GO:0031667 response to nutrient levels; GO:0032501 multicellular organismal process; GO:0032502 developmental process; GO:0032787 monocarboxylic acid metabolic process; GO:0033865 nucleoside bisphosphate metabolic process; GO:0033866 nucleoside bisphosphate biosynthetic process; GO:0033869 nucleoside bisphosphate catabolic process; GO:0033875 ribonucleoside bisphosphate metabolic process; GO:0034030 ribonucleoside bisphosphate biosynthetic process; GO:0034031 ribonucleoside bisphosphate catabolic process; GO:0034032 purine nucleoside bisphosphate metabolic process; GO:0034033 purine nucleoside bisphosphate biosynthetic process; GO:0034034 purine nucleoside bisphosphate catabolic process; GO:0034404 nucleobase-containing small molecule biosynthetic process; GO:0034440 lipid oxidation; GO:0034641 cellular nitrogen compound metabolic process; GO:0034654 nucleobase-containing compound biosynthetic process; GO:0034655 nucleobase-containing compound catabolic process; GO:0035295 tube development; GO:0035337 fatty-acyl-CoA metabolic process; GO:0035383 thioester metabolic process; GO:0035384 thioester biosynthetic process; GO:0042221 response to chemical; GO:0042594 response to starvation; GO:0042737 drug catabolic process; GO:0043436 oxoacid metabolic process; GO:0043603 cellular amide metabolic process; GO:0043604 amide biosynthetic process; GO:0043933 macromolecular complex subunit organization; GO:0044085 cellular component biogenesis; GO:0044237 cellular metabolic process; GO:0044238 primary metabolic process; GO:0044242 cellular lipid catabolic process; GO:0044248 cellular catabolic process; GO:0044249 cellular biosynthetic process; GO:0044255 cellular lipid metabolic process; GO:0044270 cellular nitrogen compound catabolic process; GO:0044271 cellular nitrogen compound biosynthetic process; GO:0044272 sulfur compound biosynthetic process; GO:0044273 sulfur compound catabolic process; GO:0044281 small molecule metabolic process; GO:0044282 small molecule catabolic process; GO:0044283 small molecule biosynthetic process; GO:0046356 acetyl-CoA catabolic process; GO:0046390 ribose phosphate biosynthetic process; GO:0046394 carboxylic acid biosynthetic process; GO:0046395 carboxylic acid catabolic process; GO:0046434 organophosphate catabolic process; GO:0046483 heterocycle metabolic process; GO:0046700 heterocycle catabolic process; GO:0046949 fatty-acyl-CoA biosynthetic process; GO:0046950 cellular ketone body metabolic process; GO:0046951 ketone body biosynthetic process; GO:0046952 ketone body catabolic process; GO:0048513 animal organ development; GO:0048731 system development; GO:0048732 gland development; GO:0048856 anatomical structure development; GO:0050896 response to stimulus; GO:0051186 cofactor metabolic process; GO:0051187 cofactor catabolic process; GO:0051188 cofactor biosynthetic process; GO:0051259 protein oligomerization; GO:0051260 protein homooligomerization; GO:0055086 nucleobase-containing small molecule metabolic process; GO:0055114 oxidation-reduction process; GO:0060322 head development; GO:0060429 epithelium development; GO:0060612 adipose tissue development; GO:0061008 hepaticobiliary system development; GO:0061326 renal tubule development; GO:0061448 connective tissue development; GO:0065003 macromolecular complex assembly; GO:0071616 acyl-CoA biosynthetic process; GO:0071704 organic substance metabolic process; GO:0071840 cellular component organization or biogenesis; GO:0072001 renal system development; GO:0072006 nephron development; GO:0072009 nephron epithelium development; GO:0072014 proximal tubule development; GO:0072019 proximal convoluted tubule development; GO:0072073 kidney epithelium development; GO:0072080 nephron tubule development; GO:0072170 metanephric tubule development; GO:0072207 metanephric epithelium development; GO:0072229 metanephric proximal convoluted tubule development; GO:0072234 metanephric nephron tubule development; GO:0072237 metanephric proximal tubule development; GO:0072243 metanephric nephron epithelium development; GO:0072329 monocarboxylic acid catabolic process; GO:0072330 monocarboxylic acid biosynthetic process; GO:0072521 purine-containing compound metabolic process; GO:0072522 purine-containing compound biosynthetic process; GO:0072523 purine-containing compound catabolic process; GO:0090407 organophosphate biosynthetic process; GO:1901135 carbohydrate derivative metabolic process; GO:1901136 carbohydrate derivative catabolic process; GO:1901137 carbohydrate derivative biosynthetic process; GO:1901292 nucleoside phosphate catabolic process; GO:1901293 nucleoside phosphate biosynthetic process; GO:1901360 organic cyclic compound metabolic process; GO:1901361 organic cyclic compound catabolic process; GO:1901362 organic cyclic compound biosynthetic process; GO:1901564 organonitrogen compound metabolic process; GO:1901565 organonitrogen compound catabolic process; GO:1901566 organonitrogen compound biosynthetic process; GO:1901568 fatty acid derivative metabolic process; GO:1901569 fatty acid derivative catabolic process; GO:1901570 fatty acid derivative biosynthetic process; GO:1901575 organic substance catabolic process; GO:1901576 organic substance biosynthetic process; GO:1901605 alpha-amino acid metabolic process; GO:1901606 alpha-amino acid catabolic process; GO:1902224 ketone body metabolic process; GO:1902858 propionyl-CoA metabolic process; GO:1902860 propionyl-CoA biosynthetic process;	GO:0005622 intracellular; GO:0005623 cell; GO:0005737 cytoplasm; GO:0005739 mitochondrion; GO:0005759 mitochondrial matrix; GO:0005777 peroxisome; GO:0031974 membrane-enclosed lumen; GO:0042579 microbody; GO:0043226 organelle; GO:0043227 membrane-bounded organelle; GO:0043229 intracellular organelle; GO:0043231 intracellular membrane-bounded organelle; GO:0043233 organelle lumen; GO:0044422 organelle part; GO:0044424 intracellular part; GO:0044429 mitochondrial part; GO:0044444 cytoplasmic part; GO:0044446 intracellular organelle part; GO:0044464 cell part; GO:0070013 intracellular organelle lumen;	GO:0003824 catalytic activity; GO:0003985 acetyl-CoA C-acetyltransferase activity; GO:0003988 acetyl-CoA C-acyltransferase activity; GO:0005488 binding; GO:0005515 protein binding; GO:0016407 acetyltransferase activity; GO:0016408 C-acyltransferase activity; GO:0016453 C-acetyltransferase activity; GO:0016740 transferase activity; GO:0016746 transferase activity, transferring acyl groups; GO:0016747 transferase activity, transferring acyl groups other than amino-acyl groups; GO:0016829 lyase activity; GO:0016830 carbon-carbon lyase activity; GO:0016874 ligase activity; GO:0016885 ligase activity, forming carbon-carbon bonds; GO:0019899 enzyme binding; GO:0042802 identical protein binding; GO:0042803 protein homodimerization activity; GO:0046983 protein dimerization activity; GO:0048037 cofactor binding; GO:0050662 coenzyme binding;	K00626	E2.3.1.9, atoB; acetyl-CoA C-acetyltransferase [EC:2.3.1.9]	map00071 Fatty acid degradation; map00072 Synthesis and degradation of ketone bodies; map00280 Valine, leucine and isoleucine degradation; map00310 Lysine degradation; map00380 Tryptophan metabolism; map00620 Pyruvate metabolism; map00630 Glyoxylate and dicarboxylate metabolism; map00640 Propanoate metabolism; map00650 Butanoate metabolism; map00900 Terpenoid backbone biosynthesis; map01100 Metabolic pathways; map01200 Carbon metabolism; map01212 Fatty acid metabolism	PF02803	Thiolase, C-terminal domain
yibei_GLEAN_10013803	XP_021371477.1dnaJ homolog subfamily A member 1-like	1.343	Up	0.002905	45	GO:0000003 reproduction; GO:0001932 regulation of protein phosphorylation; GO:0001933 negative regulation of protein phosphorylation; GO:0006457 protein folding; GO:0006469 negative regulation of protein kinase activity; GO:0006810 transport; GO:0006928 movement of cell or subcellular component; GO:0006950 response to stress; GO:0006974 cellular response to DNA damage stimulus; GO:0006986 response to unfolded protein; GO:0007154 cell communication; GO:0007165 signal transduction; GO:0007276 gamete generation; GO:0007283 spermatogenesis; GO:0008104 protein localization; GO:0009719 response to endogenous stimulus; GO:0009725 response to hormone; GO:0009755 hormone-mediated signaling pathway; GO:0009892 negative regulation of metabolic process; GO:0009966 regulation of signal transduction; GO:0009968 negative regulation of signal transduction; GO:0009987 cellular process; GO:0010033 response to organic substance; GO:0010563 negative regulation of phosphorus metabolic process; GO:0010605 negative regulation of macromolecule metabolic process; GO:0010646 regulation of cell communication; GO:0010648 negative regulation of cell communication; GO:0010941 regulation of cell death; GO:0010942 positive regulation of cell death; GO:0014070 response to organic cyclic compound; GO:0019220 regulation of phosphate metabolic process; GO:0019222 regulation of metabolic process; GO:0019953 sexual reproduction; GO:0022414 reproductive process; GO:0023051 regulation of signaling; GO:0023052 signaling; GO:0023057 negative regulation of signaling; GO:0030317 flagellated sperm motility; GO:0030518 intracellular steroid hormone receptor signaling pathway; GO:0030521 androgen receptor signaling pathway; GO:0030522 intracellular receptor signaling pathway; GO:0031323 regulation of cellular metabolic process; GO:0031324 negative regulation of cellular metabolic process; GO:0031396 regulation of protein ubiquitination; GO:0031397 negative regulation of protein ubiquitination; GO:0031399 regulation of protein modification process; GO:0031400 negative regulation of protein modification process; GO:0032268 regulation of cellular protein metabolic process; GO:0032269 negative regulation of cellular protein metabolic process; GO:0032501 multicellular organismal process; GO:0032504 multicellular organism reproduction; GO:0032781 positive regulation of ATPase activity; GO:0032870 cellular response to hormone stimulus; GO:0032872 regulation of stress-activated MAPK cascade; GO:0032873 negative regulation of stress-activated MAPK cascade; GO:0032879 regulation of localization; GO:0032880 regulation of protein localization; GO:0033036 macromolecule localization; GO:0033365 protein localization to organelle; GO:0033554 cellular response to stress; GO:0033673 negative regulation of kinase activity; GO:0033993 response to lipid; GO:0034613 cellular protein localization; GO:0035966 response to topologically incorrect protein; GO:0040011 locomotion; GO:0042026 protein refolding; GO:0042221 response to chemical; GO:0042325 regulation of phosphorylation; GO:0042326 negative regulation of phosphorylation; GO:0042769 DNA damage response, detection of DNA damage; GO:0042981 regulation of apoptotic process; GO:0043065 positive regulation of apoptotic process; GO:0043066 negative regulation of apoptotic process; GO:0043067 regulation of programmed cell death; GO:0043068 positive regulation of programmed cell death; GO:0043069 negative regulation of programmed cell death; GO:0043085 positive regulation of catalytic activity; GO:0043086 negative regulation of catalytic activity; GO:0043401 steroid hormone mediated signaling pathway; GO:0043405 regulation of MAP kinase activity; GO:0043407 negative regulation of MAP kinase activity; GO:0043408 regulation of MAPK cascade; GO:0043409 negative regulation of MAPK cascade; GO:0043462 regulation of ATPase activity; GO:0043506 regulation of JUN kinase activity; GO:0043508 negative regulation of JUN kinase activity; GO:0043549 regulation of kinase activity; GO:0044087 regulation of cellular component biogenesis; GO:0044092 negative regulation of molecular function; GO:0044093 positive regulation of molecular function; GO:0044703 multi-organism reproductive process; GO:0045859 regulation of protein kinase activity; GO:0045936 negative regulation of phosphate metabolic process; GO:0046328 regulation of JNK cascade; GO:0046329 negative regulation of JNK cascade; GO:0048232 male gamete generation; GO:0048518 positive regulation of biological process; GO:0048519 negative regulation of biological process; GO:0048522 positive regulation of cellular process; GO:0048523 negative regulation of cellular process; GO:0048545 response to steroid hormone; GO:0048583 regulation of response to stimulus; GO:0048585 negative regulation of response to stimulus; GO:0048609 multicellular organismal reproductive process; GO:0048870 cell motility; GO:0050789 regulation of biological process; GO:0050790 regulation of catalytic activity; GO:0050794 regulation of cellular process; GO:0050896 response to stimulus; GO:0051049 regulation of transport; GO:0051128 regulation of cellular component organization; GO:0051129 negative regulation of cellular component organization; GO:0051171 regulation of nitrogen compound metabolic process; GO:0051172 negative regulation of nitrogen compound metabolic process; GO:0051174 regulation of phosphorus metabolic process; GO:0051179 localization; GO:0051223 regulation of protein transport; GO:0051234 establishment of localization; GO:0051246 regulation of protein metabolic process; GO:0051248 negative regulation of protein metabolic process; GO:0051336 regulation of hydrolase activity; GO:0051338 regulation of transferase activity; GO:0051345 positive regulation of hydrolase activity; GO:0051348 negative regulation of transferase activity; GO:0051606 detection of stimulus; GO:0051641 cellular localization; GO:0051674 localization of cell; GO:0051704 multi-organism process; GO:0051716 cellular response to stimulus; GO:0060255 regulation of macromolecule metabolic process; GO:0060341 regulation of cellular localization; GO:0060548 negative regulation of cell death; GO:0065007 biological regulation; GO:0065009 regulation of molecular function; GO:0070201 regulation of establishment of protein localization; GO:0070302 regulation of stress-activated protein kinase signaling cascade; GO:0070303 negative regulation of stress-activated protein kinase signaling cascade; GO:0070585 protein localization to mitochondrion; GO:0070727 cellular macromolecule localization; GO:0070887 cellular response to chemical stimulus; GO:0071310 cellular response to organic substance; GO:0071383 cellular response to steroid hormone stimulus; GO:0071396 cellular response to lipid; GO:0071407 cellular response to organic cyclic compound; GO:0071495 cellular response to endogenous stimulus; GO:0071900 regulation of protein serine/threonine kinase activity; GO:0071901 negative regulation of protein serine/threonine kinase activity; GO:0080090 regulation of primary metabolic process; GO:0080134 regulation of response to stress; GO:0080135 regulation of cellular response to stress; GO:0090083 regulation of inclusion body assembly; GO:0090084 negative regulation of inclusion body assembly; GO:0090087 regulation of peptide transport; GO:0097722 sperm motility; GO:1901998 toxin transport; GO:1902531 regulation of intracellular signal transduction; GO:1902532 negative regulation of intracellular signal transduction; GO:1903320 regulation of protein modification by small protein conjugation or removal; GO:1903321 negative regulation of protein modification by small protein conjugation or removal; GO:1903747 regulation of establishment of protein localization to mitochondrion; GO:1903748 negative regulation of establishment of protein localization to mitochondrion; GO:1903827 regulation of cellular protein localization; GO:1903828 negative regulation of cellular protein localization; GO:1904950 negative regulation of establishment of protein localization; GO:1905258 regulation of nitrosative stress-induced intrinsic apoptotic signaling pathway; GO:1905259 negative regulation of nitrosative stress-induced intrinsic apoptotic signaling pathway; GO:2001233 regulation of apoptotic signaling pathway; GO:2001234 negative regulation of apoptotic signaling pathway; GO:2001242 regulation of intrinsic apoptotic signaling pathway; GO:2001243 negative regulation of intrinsic apoptotic signaling pathway;	GO:0005622 intracellular; GO:0005623 cell; GO:0005737 cytoplasm; GO:0005783 endoplasmic reticulum; GO:0005789 endoplasmic reticulum membrane; GO:0005829 cytosol; GO:0005856 cytoskeleton; GO:0012505 endomembrane system; GO:0015630 microtubule cytoskeleton; GO:0016020 membrane; GO:0031984 organelle subcompartment; GO:0042175 nuclear outer membrane-endoplasmic reticulum membrane network; GO:0043226 organelle; GO:0043227 membrane-bounded organelle; GO:0043228 non-membrane-bounded organelle; GO:0043229 intracellular organelle; GO:0043231 intracellular membrane-bounded organelle; GO:0043232 intracellular non-membrane-bounded organelle; GO:0044422 organelle part; GO:0044424 intracellular part; GO:0044425 membrane part; GO:0044432 endoplasmic reticulum part; GO:0044444 cytoplasmic part; GO:0044446 intracellular organelle part; GO:0044464 cell part; GO:0098552 side of membrane; GO:0098554 cytoplasmic side of endoplasmic reticulum membrane; GO:0098562 cytoplasmic side of membrane; GO:0098827 endoplasmic reticulum subcompartment;	GO:0001664 G-protein coupled receptor binding; GO:0001671 ATPase activator activity; GO:0005102 receptor binding; GO:0005488 binding; GO:0005515 protein binding; GO:0008047 enzyme activator activity; GO:0008134 transcription factor binding; GO:0019899 enzyme binding; GO:0019904 protein domain specific binding; GO:0030234 enzyme regulator activity; GO:0030544 Hsp70 protein binding; GO:0030957 Tat protein binding; GO:0031072 heat shock protein binding; GO:0031625 ubiquitin protein ligase binding; GO:0044389 ubiquitin-like protein ligase binding; GO:0050750 low-density lipoprotein particle receptor binding; GO:0051082 unfolded protein binding; GO:0051087 chaperone binding; GO:0055131 C3HC4-type RING finger domain binding; GO:0060589 nucleoside-triphosphatase regulator activity; GO:0060590 ATPase regulator activity; GO:0070325 lipoprotein particle receptor binding; GO:0098772 molecular function regulator;	K09502	DNAJA1; DnaJ homolog subfamily A member 1	map04141 Protein processing in endoplasmic reticulum	PF00226; PF01556; PF00684	DnaJ domain; DnaJ C terminal domain; DnaJ central domain
yibei_GLEAN_10017814	"""XP_021379078.1calcium uptake protein 3, mitochondrial-like isoform X3"""	1.268	Up	0.032256	22.102				K23843			PF13833	EF-hand domain pair
yibei_GLEAN_10001310	XP_021352446.1GRB10-interacting GYF protein 2-like	0.785	Down	0.023578	83.301
yibei_GLEAN_10018603	XP_022315764.1protein BUD31 homolog	1.347	Up	0.020903	16.975	GO:0000375 RNA splicing, via transesterification reactions; GO:0000377 RNA splicing, via transesterification reactions with bulged adenosine as nucleophile; GO:0000398 mRNA splicing, via spliceosome; GO:0006139 nucleobase-containing compound metabolic process; GO:0006396 RNA processing; GO:0006397 mRNA processing; GO:0006725 cellular aromatic compound metabolic process; GO:0006807 nitrogen compound metabolic process; GO:0008152 metabolic process; GO:0008380 RNA splicing; GO:0009987 cellular process; GO:0010467 gene expression; GO:0016070 RNA metabolic process; GO:0016071 mRNA metabolic process; GO:0034641 cellular nitrogen compound metabolic process; GO:0043170 macromolecule metabolic process; GO:0044237 cellular metabolic process; GO:0044238 primary metabolic process; GO:0046483 heterocycle metabolic process; GO:0071704 organic substance metabolic process; GO:0090304 nucleic acid metabolic process; GO:1901360 organic cyclic compound metabolic process;	GO:0005622 intracellular; GO:0005623 cell; GO:0005634 nucleus; GO:0005681 spliceosomal complex; GO:0032991 macromolecular complex; GO:0043226 organelle; GO:0043227 membrane-bounded organelle; GO:0043229 intracellular organelle; GO:0043231 intracellular membrane-bounded organelle; GO:0044422 organelle part; GO:0044424 intracellular part; GO:0044428 nuclear part; GO:0044446 intracellular organelle part; GO:0044464 cell part; GO:1990904 ribonucleoprotein complex;		K12873	BUD31, G10; bud site selection protein 31	map03040 Spliceosome	PF01125	G10 protein
yibei_GLEAN_10030176	XP_019917977.1 serine/threonine-protein phosphatase 6 regulatory ankyrin repeat subunit B-like isoform X12	1.351	Up	0.027584	103.6
yibei_GLEAN_10020791	hypothetical protein	0.685	Down	0.029884	16.732
yibei_GLEAN_10030620	XP_022082313.1tubulin beta chain-like isoform X2	0.733	Down	0.0064611	53.332				K07375	TUBB; tubulin beta	map04145 Phagosome; map04540 Gap junction; map05130 Pathogenic Escherichia coli infection	PF00091; PF03953	Tubulin/FtsZ family, GTPase domain; Tubulin C-terminal domain
yibei_GLEAN_10002395	XP_005098092.1 sperm-associated antigen 6	0.668	Down	0.005362	55.745	GO:0000003 reproduction; GO:0000226 microtubule cytoskeleton organization; GO:0001578 microtubule bundle formation; GO:0003006 developmental process involved in reproduction; GO:0006928 movement of cell or subcellular component; GO:0006996 organelle organization; GO:0007010 cytoskeleton organization; GO:0007017 microtubule-based process; GO:0007275 multicellular organism development; GO:0007276 gamete generation; GO:0007281 germ cell development; GO:0007283 spermatogenesis; GO:0007286 spermatid development; GO:0007288 sperm axoneme assembly; GO:0007399 nervous system development; GO:0007417 central nervous system development; GO:0007420 brain development; GO:0009987 cellular process; GO:0016043 cellular component organization; GO:0019953 sexual reproduction; GO:0021591 ventricular system development; GO:0022412 cellular process involved in reproduction in multicellular organism; GO:0022414 reproductive process; GO:0022607 cellular component assembly; GO:0030030 cell projection organization; GO:0030031 cell projection assembly; GO:0030154 cell differentiation; GO:0030317 flagellated sperm motility; GO:0032501 multicellular organismal process; GO:0032502 developmental process; GO:0032504 multicellular organism reproduction; GO:0035082 axoneme assembly; GO:0040011 locomotion; GO:0044085 cellular component biogenesis; GO:0044703 multi-organism reproductive process; GO:0044782 cilium organization; GO:0048232 male gamete generation; GO:0048468 cell development; GO:0048513 animal organ development; GO:0048515 spermatid differentiation; GO:0048609 multicellular organismal reproductive process; GO:0048731 system development; GO:0048856 anatomical structure development; GO:0048869 cellular developmental process; GO:0048870 cell motility; GO:0051179 localization; GO:0051674 localization of cell; GO:0051704 multi-organism process; GO:0060271 cilium assembly; GO:0060322 head development; GO:0070925 organelle assembly; GO:0071840 cellular component organization or biogenesis; GO:0097722 sperm motility;	GO:0005622 intracellular; GO:0005623 cell; GO:0005737 cytoplasm; GO:0005856 cytoskeleton; GO:0005929 cilium; GO:0005930 axoneme; GO:0015630 microtubule cytoskeleton; GO:0031514 motile cilium; GO:0032838 cell projection cytoplasm; GO:0036126 sperm flagellum; GO:0042995 cell projection; GO:0043226 organelle; GO:0043228 non-membrane-bounded organelle; GO:0043229 intracellular organelle; GO:0043232 intracellular non-membrane-bounded organelle; GO:0044422 organelle part; GO:0044424 intracellular part; GO:0044430 cytoskeletal part; GO:0044441 ciliary part; GO:0044444 cytoplasmic part; GO:0044446 intracellular organelle part; GO:0044447 axoneme part; GO:0044463 cell projection part; GO:0044464 cell part; GO:0097014 ciliary plasm; GO:0097223 sperm part; GO:0097228 sperm principal piece; GO:0097729 9+2 motile cilium; GO:0099568 cytoplasmic region; GO:1990716 axonemal central apparatus;
yibei_GLEAN_10018597	CAB64662.1myosin heavy chain	0.591	Down	0.032101	231.68				K17751	MYH6_7; myosin heavy chain 6/7	map04022 cGMP-PKG signaling pathway; map04260 Cardiac muscle contraction; map04261 Adrenergic signaling in cardiomyocytes; map04919 Thyroid hormone signaling pathway; map05410 Hypertrophic cardiomyopathy (HCM); map05414 Dilated cardiomyopathy (DCM); map05416 Viral myocarditis	PF02736; PF00063	Myosin N-terminal SH3-like domain; Myosin head (motor domain)
yibei_GLEAN_10013462	XP_013420997.1putative defense protein 3	0.636	Down	0.023941	26.086
yibei_GLEAN_10029308	"""XP_011428761.1 L-threonine 3-dehydrogenase, mitochondrial"""	1.745	Up	0.034117	40.825	GO:0006082 organic acid metabolic process; GO:0006520 cellular amino acid metabolic process; GO:0006566 threonine metabolic process; GO:0006567 threonine catabolic process; GO:0006807 nitrogen compound metabolic process; GO:0008152 metabolic process; GO:0009056 catabolic process; GO:0009063 cellular amino acid catabolic process; GO:0009066 aspartate family amino acid metabolic process; GO:0009068 aspartate family amino acid catabolic process; GO:0009987 cellular process; GO:0016054 organic acid catabolic process; GO:0019752 carboxylic acid metabolic process; GO:0043436 oxoacid metabolic process; GO:0044237 cellular metabolic process; GO:0044238 primary metabolic process; GO:0044248 cellular catabolic process; GO:0044281 small molecule metabolic process; GO:0044282 small molecule catabolic process; GO:0046395 carboxylic acid catabolic process; GO:0055114 oxidation-reduction process; GO:0071704 organic substance metabolic process; GO:1901564 organonitrogen compound metabolic process; GO:1901565 organonitrogen compound catabolic process; GO:1901575 organic substance catabolic process; GO:1901605 alpha-amino acid metabolic process; GO:1901606 alpha-amino acid catabolic process;		GO:0003824 catalytic activity; GO:0005488 binding; GO:0005515 protein binding; GO:0008743 L-threonine 3-dehydrogenase activity; GO:0016491 oxidoreductase activity; GO:0016614 oxidoreductase activity, acting on CH-OH group of donors; GO:0016616 oxidoreductase activity, acting on the CH-OH group of donors, NAD or NADP as acceptor; GO:0042802 identical protein binding;	K15789	TDH; threonine 3-dehydrogenase [EC:1.1.1.103]	map00260 Glycine, serine and threonine metabolism; map01100 Metabolic pathways
yibei_GLEAN_10032636	XP_021377914.1zinc finger protein-like 1 homolog	0.795	Down	0.045898	36.877	GO:0006355 regulation of transcription, DNA-templated; GO:0006403 RNA localization; GO:0006810 transport; GO:0009889 regulation of biosynthetic process; GO:0010468 regulation of gene expression; GO:0010556 regulation of macromolecule biosynthetic process; GO:0015931 nucleobase-containing compound transport; GO:0019219 regulation of nucleobase-containing compound metabolic process; GO:0019222 regulation of metabolic process; GO:0031323 regulation of cellular metabolic process; GO:0031326 regulation of cellular biosynthetic process; GO:0033036 macromolecule localization; GO:0033227 dsRNA transport; GO:0050657 nucleic acid transport; GO:0050658 RNA transport; GO:0050789 regulation of biological process; GO:0050794 regulation of cellular process; GO:0051171 regulation of nitrogen compound metabolic process; GO:0051179 localization; GO:0051234 establishment of localization; GO:0051236 establishment of RNA localization; GO:0051252 regulation of RNA metabolic process; GO:0060255 regulation of macromolecule metabolic process; GO:0065007 biological regulation; GO:0071702 organic substance transport; GO:0071705 nitrogen compound transport; GO:0080090 regulation of primary metabolic process; GO:1903506 regulation of nucleic acid-templated transcription; GO:2000112 regulation of cellular macromolecule biosynthetic process; GO:2001141 regulation of RNA biosynthetic process;	GO:0005622 intracellular; GO:0005623 cell; GO:0005634 nucleus; GO:0005737 cytoplasm; GO:0005794 Golgi apparatus; GO:0012505 endomembrane system; GO:0043226 organelle; GO:0043227 membrane-bounded organelle; GO:0043229 intracellular organelle; GO:0043231 intracellular membrane-bounded organelle; GO:0044424 intracellular part; GO:0044444 cytoplasmic part; GO:0044464 cell part;	GO:0003676 nucleic acid binding; GO:0003677 DNA binding; GO:0005488 binding; GO:0008270 zinc ion binding; GO:0043167 ion binding; GO:0043169 cation binding; GO:0046872 metal ion binding; GO:0046914 transition metal ion binding; GO:0097159 organic cyclic compound binding; GO:1901363 heterocyclic compound binding;
yibei_GLEAN_10007547	XP_011442457.2 serine/threonine kinase-like domain-containing protein STKLD1 isoform X1	0.573	Down	0.024721	72.708	GO:0006464 cellular protein modification process; GO:0006468 protein phosphorylation; GO:0006793 phosphorus metabolic process; GO:0006796 phosphate-containing compound metabolic process; GO:0006807 nitrogen compound metabolic process; GO:0008152 metabolic process; GO:0009987 cellular process; GO:0016310 phosphorylation; GO:0019538 protein metabolic process; GO:0036211 protein modification process; GO:0043170 macromolecule metabolic process; GO:0043412 macromolecule modification; GO:0044237 cellular metabolic process; GO:0044238 primary metabolic process; GO:0044260 cellular macromolecule metabolic process; GO:0044267 cellular protein metabolic process; GO:0071704 organic substance metabolic process; GO:1901564 organonitrogen compound metabolic process;		GO:0003824 catalytic activity; GO:0004672 protein kinase activity; GO:0004674 protein serine/threonine kinase activity; GO:0016301 kinase activity; GO:0016740 transferase activity; GO:0016772 transferase activity, transferring phosphorus-containing groups; GO:0016773 phosphotransferase activity, alcohol group as acceptor;	K17546	STKLD1; serine/threonine kinase-like domain-containing protein STKLD1		PF00069	Protein kinase domain
yibei_GLEAN_10019524	XP_022318108.1 annexin A4-like	0.779	Down	0.0108181	66.075				K17095	ANXA7_11; annexin A7/11
yibei_GLEAN_10002636	XP_011453470.1 retinol dehydrogenase 12 isoform X1	0.652	Down	0.007061	48.884				K11153	RDH12; retinol dehydrogenase 12 [EC:1.1.1.300]	map00830 Retinol metabolism; map01100 Metabolic pathways	PF00106	short chain dehydrogenase
yibei_GLEAN_10017609	XP_011430942.1 alanine aminotransferase 1	1.301	Up	0.0085007	56.677	GO:0006082 organic acid metabolic process; GO:0006103 2-oxoglutarate metabolic process; GO:0006520 cellular amino acid metabolic process; GO:0006522 alanine metabolic process; GO:0006807 nitrogen compound metabolic process; GO:0008152 metabolic process; GO:0008652 cellular amino acid biosynthetic process; GO:0009058 biosynthetic process; GO:0009078 pyruvate family amino acid metabolic process; GO:0009987 cellular process; GO:0016053 organic acid biosynthetic process; GO:0019752 carboxylic acid metabolic process; GO:0042851 L-alanine metabolic process; GO:0043436 oxoacid metabolic process; GO:0043648 dicarboxylic acid metabolic process; GO:0044237 cellular metabolic process; GO:0044238 primary metabolic process; GO:0044249 cellular biosynthetic process; GO:0044281 small molecule metabolic process; GO:0044283 small molecule biosynthetic process; GO:0046394 carboxylic acid biosynthetic process; GO:0051186 cofactor metabolic process; GO:0071704 organic substance metabolic process; GO:1901564 organonitrogen compound metabolic process; GO:1901566 organonitrogen compound biosynthetic process; GO:1901576 organic substance biosynthetic process; GO:1901605 alpha-amino acid metabolic process;	GO:0005576 extracellular region; GO:0005615 extracellular space; GO:0005622 intracellular; GO:0005623 cell; GO:0005737 cytoplasm; GO:0005739 mitochondrion; GO:0005759 mitochondrial matrix; GO:0005829 cytosol; GO:0031974 membrane-enclosed lumen; GO:0043226 organelle; GO:0043227 membrane-bounded organelle; GO:0043229 intracellular organelle; GO:0043231 intracellular membrane-bounded organelle; GO:0043233 organelle lumen; GO:0044421 extracellular region part; GO:0044422 organelle part; GO:0044424 intracellular part; GO:0044429 mitochondrial part; GO:0044444 cytoplasmic part; GO:0044446 intracellular organelle part; GO:0044464 cell part; GO:0070013 intracellular organelle lumen;	GO:0003824 catalytic activity; GO:0004021 L-alanine:2-oxoglutarate aminotransferase activity; GO:0005488 binding; GO:0008144 drug binding; GO:0008483 transaminase activity; GO:0016740 transferase activity; GO:0016769 transferase activity, transferring nitrogenous groups; GO:0019842 vitamin binding; GO:0030170 pyridoxal phosphate binding; GO:0036094 small molecule binding; GO:0043167 ion binding; GO:0043168 anion binding; GO:0047635 alanine-oxo-acid transaminase activity; GO:0048037 cofactor binding; GO:0050662 coenzyme binding; GO:0070279 vitamin B6 binding; GO:0097159 organic cyclic compound binding; GO:1901363 heterocyclic compound binding;	K00814	GPT, ALT; alanine transaminase [EC:2.6.1.2]	map00220 Arginine biosynthesis; map00250 Alanine, aspartate and glutamate metabolism; map01100 Metabolic pathways; map01200 Carbon metabolism; map01210 2-Oxocarboxylic acid metabolism; map01230 Biosynthesis of amino acids	PF00155	Aminotransferase class I and II
yibei_GLEAN_10020034	"""XP_014785886.1 probable 39S ribosomal protein L45, mitochondrial isoform X1"""	1.256	Up	0.0159027	37.341	GO:0006412 translation; GO:0006518 peptide metabolic process; GO:0006807 nitrogen compound metabolic process; GO:0008152 metabolic process; GO:0009058 biosynthetic process; GO:0009059 macromolecule biosynthetic process; GO:0009987 cellular process; GO:0010467 gene expression; GO:0019538 protein metabolic process; GO:0032543 mitochondrial translation; GO:0034641 cellular nitrogen compound metabolic process; GO:0034645 cellular macromolecule biosynthetic process; GO:0043043 peptide biosynthetic process; GO:0043170 macromolecule metabolic process; GO:0043603 cellular amide metabolic process; GO:0043604 amide biosynthetic process; GO:0044237 cellular metabolic process; GO:0044238 primary metabolic process; GO:0044249 cellular biosynthetic process; GO:0044260 cellular macromolecule metabolic process; GO:0044267 cellular protein metabolic process; GO:0044271 cellular nitrogen compound biosynthetic process; GO:0071704 organic substance metabolic process; GO:1901564 organonitrogen compound metabolic process; GO:1901566 organonitrogen compound biosynthetic process; GO:1901576 organic substance biosynthetic process;	GO:0000313 organellar ribosome; GO:0000315 organellar large ribosomal subunit; GO:0005622 intracellular; GO:0005623 cell; GO:0005737 cytoplasm; GO:0005739 mitochondrion; GO:0005759 mitochondrial matrix; GO:0005761 mitochondrial ribosome; GO:0005762 mitochondrial large ribosomal subunit; GO:0005840 ribosome; GO:0015934 large ribosomal subunit; GO:0031974 membrane-enclosed lumen; GO:0032991 macromolecular complex; GO:0043226 organelle; GO:0043227 membrane-bounded organelle; GO:0043228 non-membrane-bounded organelle; GO:0043229 intracellular organelle; GO:0043231 intracellular membrane-bounded organelle; GO:0043232 intracellular non-membrane-bounded organelle; GO:0043233 organelle lumen; GO:0044391 ribosomal subunit; GO:0044422 organelle part; GO:0044424 intracellular part; GO:0044429 mitochondrial part; GO:0044444 cytoplasmic part; GO:0044446 intracellular organelle part; GO:0044464 cell part; GO:0070013 intracellular organelle lumen; GO:0098798 mitochondrial protein complex; GO:1990904 ribonucleoprotein complex;	GO:0003735 structural constituent of ribosome; GO:0005198 structural molecule activity;	K17426	MRPL45; large subunit ribosomal protein L45		PF04280	Tim44-like domain
yibei_GLEAN_10019153	XP_011416101.1 cilia- and flagella-associated protein 52	0.766	Down	0.0165771	74.925
yibei_GLEAN_10020135	XP_022299888.1 RNA-binding protein 33-like	0.718	Down	0.03882	114.06
yibei_GLEAN_10033668	XP_021377712.1probable sodium/potassium-transporting ATPase subunit beta-3	1.247	Up	0.0054994	35.98	GO:0006355 regulation of transcription, DNA-templated; GO:0006357 regulation of transcription from RNA polymerase II promoter; GO:0006810 transport; GO:0006811 ion transport; GO:0006812 cation transport; GO:0009889 regulation of biosynthetic process; GO:0009891 positive regulation of biosynthetic process; GO:0009893 positive regulation of metabolic process; GO:0010468 regulation of gene expression; GO:0010556 regulation of macromolecule biosynthetic process; GO:0010557 positive regulation of macromolecule biosynthetic process; GO:0010604 positive regulation of macromolecule metabolic process; GO:0010628 positive regulation of gene expression; GO:0015672 monovalent inorganic cation transport; GO:0019219 regulation of nucleobase-containing compound metabolic process; GO:0019222 regulation of metabolic process; GO:0031323 regulation of cellular metabolic process; GO:0031325 positive regulation of cellular metabolic process; GO:0031326 regulation of cellular biosynthetic process; GO:0031328 positive regulation of cellular biosynthetic process; GO:0034220 ion transmembrane transport; GO:0045893 positive regulation of transcription, DNA-templated; GO:0045935 positive regulation of nucleobase-containing compound metabolic process; GO:0045944 positive regulation of transcription from RNA polymerase II promoter; GO:0048518 positive regulation of biological process; GO:0048522 positive regulation of cellular process; GO:0050789 regulation of biological process; GO:0050794 regulation of cellular process; GO:0051171 regulation of nitrogen compound metabolic process; GO:0051173 positive regulation of nitrogen compound metabolic process; GO:0051179 localization; GO:0051234 establishment of localization; GO:0051252 regulation of RNA metabolic process; GO:0051254 positive regulation of RNA metabolic process; GO:0055085 transmembrane transport; GO:0060255 regulation of macromolecule metabolic process; GO:0065007 biological regulation; GO:0080090 regulation of primary metabolic process; GO:0098655 cation transmembrane transport; GO:1902680 positive regulation of RNA biosynthetic process; GO:1903506 regulation of nucleic acid-templated transcription; GO:1903508 positive regulation of nucleic acid-templated transcription; GO:2000112 regulation of cellular macromolecule biosynthetic process; GO:2001141 regulation of RNA biosynthetic process;	GO:0000785 chromatin; GO:0005622 intracellular; GO:0005623 cell; GO:0005634 nucleus; GO:0005635 nuclear envelope; GO:0005637 nuclear inner membrane; GO:0005694 chromosome; GO:0005886 plasma membrane; GO:0005887 integral component of plasma membrane; GO:0012505 endomembrane system; GO:0016020 membrane; GO:0016021 integral component of membrane; GO:0019866 organelle inner membrane; GO:0031090 organelle membrane; GO:0031224 intrinsic component of membrane; GO:0031226 intrinsic component of plasma membrane; GO:0031965 nuclear membrane; GO:0031967 organelle envelope; GO:0031975 envelope; GO:0043226 organelle; GO:0043227 membrane-bounded organelle; GO:0043228 non-membrane-bounded organelle; GO:0043229 intracellular organelle; GO:0043231 intracellular membrane-bounded organelle; GO:0043232 intracellular non-membrane-bounded organelle; GO:0044422 organelle part; GO:0044424 intracellular part; GO:0044425 membrane part; GO:0044427 chromosomal part; GO:0044428 nuclear part; GO:0044446 intracellular organelle part; GO:0044459 plasma membrane part; GO:0044464 cell part; GO:0071944 cell periphery;	GO:0005215 transporter activity; GO:0008324 cation transmembrane transporter activity; GO:0015075 ion transmembrane transporter activity; GO:0015077 monovalent inorganic cation transmembrane transporter activity; GO:0015318 inorganic solute uptake transmembrane transporter activity; GO:0022857 transmembrane transporter activity; GO:0022890 inorganic cation transmembrane transporter activity;	K01540	ATP1B, CD298; sodium/potassium-transporting ATPase subunit beta	map04022 cGMP-PKG signaling pathway; map04024 cAMP signaling pathway; map04260 Cardiac muscle contraction; map04261 Adrenergic signaling in cardiomyocytes; map04911 Insulin secretion; map04918 Thyroid hormone synthesis; map04919 Thyroid hormone signaling pathway; map04925 Aldosterone synthesis and secretion; map04960 Aldosterone-regulated sodium reabsorption; map04961 Endocrine and other factor-regulated calcium reabsorption; map04964 Proximal tubule bicarbonate reclamation; map04970 Salivary secretion; map04971 Gastric acid secretion; map04972 Pancreatic secretion; map04973 Carbohydrate digestion and absorption; map04974 Protein digestion and absorption; map04976 Bile secretion; map04978 Mineral absorption
yibei_GLEAN_10035111	OWF37110.1 Caffeoyl-CoA O-methyltransferase	0.595	Down	0.049158	35.528							PF01596	O-methyltransferase
yibei_GLEAN_10017426	XP_022286315.1uncharacterized protein LOC111099194 isoform X2	0.354	Down	0.0325	110.17				K13172	SRRM2, SRM300; serine/arginine repetitive matrix protein 2
yibei_GLEAN_10004255	XP_021374944.1clathrin light chain A-like isoform X7	0.826	Down	0.0094561	24.489	GO:0002376 immune system process; GO:0002478 antigen processing and presentation of exogenous peptide antigen; GO:0002495 antigen processing and presentation of peptide antigen via MHC class II; GO:0002504 antigen processing and presentation of peptide or polysaccharide antigen via MHC class II; GO:0006807 nitrogen compound metabolic process; GO:0006810 transport; GO:0006897 endocytosis; GO:0006898 receptor-mediated endocytosis; GO:0008152 metabolic process; GO:0009056 catabolic process; GO:0009057 macromolecule catabolic process; GO:0009987 cellular process; GO:0016043 cellular component organization; GO:0016192 vesicle-mediated transport; GO:0019538 protein metabolic process; GO:0019882 antigen processing and presentation; GO:0019884 antigen processing and presentation of exogenous antigen; GO:0019886 antigen processing and presentation of exogenous peptide antigen via MHC class II; GO:0022607 cellular component assembly; GO:0030163 protein catabolic process; GO:0032501 multicellular organismal process; GO:0032799 low-density lipoprotein receptor particle metabolic process; GO:0032801 receptor catabolic process; GO:0032802 low-density lipoprotein particle receptor catabolic process; GO:0034381 plasma lipoprotein particle clearance; GO:0034383 low-density lipoprotein particle clearance; GO:0034622 cellular macromolecular complex assembly; GO:0043112 receptor metabolic process; GO:0043170 macromolecule metabolic process; GO:0043933 macromolecular complex subunit organization; GO:0044085 cellular component biogenesis; GO:0044237 cellular metabolic process; GO:0044238 primary metabolic process; GO:0044248 cellular catabolic process; GO:0044257 cellular protein catabolic process; GO:0044260 cellular macromolecule metabolic process; GO:0044265 cellular macromolecule catabolic process; GO:0044267 cellular protein metabolic process; GO:0048002 antigen processing and presentation of peptide antigen; GO:0048268 clathrin coat assembly; GO:0050789 regulation of biological process; GO:0051179 localization; GO:0051234 establishment of localization; GO:0061024 membrane organization; GO:0065003 macromolecular complex assembly; GO:0065007 biological regulation; GO:0071704 organic substance metabolic process; GO:0071840 cellular component organization or biogenesis; GO:0072583 clathrin-dependent endocytosis; GO:0097006 regulation of plasma lipoprotein particle levels; GO:0098657 import into cell; GO:1901564 organonitrogen compound metabolic process; GO:1901565 organonitrogen compound catabolic process; GO:1901575 organic substance catabolic process;	GO:0000139 Golgi membrane; GO:0000323 lytic vacuole; GO:0005622 intracellular; GO:0005623 cell; GO:0005737 cytoplasm; GO:0005764 lysosome; GO:0005765 lysosomal membrane; GO:0005768 endosome; GO:0005773 vacuole; GO:0005774 vacuolar membrane; GO:0005794 Golgi apparatus; GO:0005802 trans-Golgi network; GO:0005819 spindle; GO:0005829 cytosol; GO:0005856 cytoskeleton; GO:0005886 plasma membrane; GO:0005905 clathrin-coated pit; GO:0005938 cell cortex; GO:0008021 synaptic vesicle; GO:0010008 endosome membrane; GO:0012505 endomembrane system; GO:0012506 vesicle membrane; GO:0015630 microtubule cytoskeleton; GO:0016020 membrane; GO:0030117 membrane coat; GO:0030118 clathrin coat; GO:0030120 vesicle coat; GO:0030125 clathrin vesicle coat; GO:0030132 clathrin coat of coated pit; GO:0030133 transport vesicle; GO:0030135 coated vesicle; GO:0030136 clathrin-coated vesicle; GO:0030139 endocytic vesicle; GO:0030658 transport vesicle membrane; GO:0030659 cytoplasmic vesicle membrane; GO:0030662 coated vesicle membrane; GO:0030665 clathrin-coated vesicle membrane; GO:0030666 endocytic vesicle membrane; GO:0030669 clathrin-coated endocytic vesicle membrane; GO:0030672 synaptic vesicle membrane; GO:0031090 organelle membrane; GO:0031410 cytoplasmic vesicle; GO:0031982 vesicle; GO:0031984 organelle subcompartment; GO:0032588 trans-Golgi network membrane; GO:0032991 macromolecular complex; GO:0036019 endolysosome; GO:0036020 endolysosome membrane; GO:0043226 organelle; GO:0043227 membrane-bounded organelle; GO:0043228 non-membrane-bounded organelle; GO:0043229 intracellular organelle; GO:0043231 intracellular membrane-bounded organelle; GO:0043232 intracellular non-membrane-bounded organelle; GO:0044422 organelle part; GO:0044424 intracellular part; GO:0044425 membrane part; GO:0044430 cytoskeletal part; GO:0044431 Golgi apparatus part; GO:0044433 cytoplasmic vesicle part; GO:0044437 vacuolar part; GO:0044440 endosomal part; GO:0044444 cytoplasmic part; GO:0044446 intracellular organelle part; GO:0044448 cell cortex part; GO:0044456 synapse part; GO:0044459 plasma membrane part; GO:0044464 cell part; GO:0045202 synapse; GO:0045334 clathrin-coated endocytic vesicle; GO:0048475 coated membrane; GO:0070382 exocytic vesicle; GO:0071439 clathrin complex; GO:0071944 cell periphery; GO:0072686 mitotic spindle; GO:0097458 neuron part; GO:0097708 intracellular vesicle; GO:0098588 bounding membrane of organelle; GO:0098590 plasma membrane region; GO:0098791 Golgi subcompartment; GO:0098793 presynapse; GO:0098794 postsynapse; GO:0098796 membrane protein complex; GO:0098797 plasma membrane protein complex; GO:0098805 whole membrane; GO:0098843 postsynaptic endocytic zone; GO:0098852 lytic vacuole membrane; GO:0099501 exocytic vesicle membrane; GO:0099503 secretory vesicle; GO:0099568 cytoplasmic region; GO:0099631 postsynaptic endocytic zone cytoplasmic component; GO:0099738 cell cortex region; GO:1990075 periciliary membrane compartment;	GO:0005198 structural molecule activity; GO:0005488 binding; GO:0005515 protein binding; GO:0019899 enzyme binding; GO:0030276 clathrin binding; GO:0032050 clathrin heavy chain binding; GO:0033218 amide binding; GO:0042277 peptide binding; GO:0044877 macromolecular complex binding; GO:0051020 GTPase binding;	K04644	CLTA, LCA; clathrin light chain A	map04142 Lysosome; map04144 Endocytosis; map04721 Synaptic vesicle cycle; map04961 Endocrine and other factor-regulated calcium reabsorption; map05016 Huntington disease; map05100 Bacterial invasion of epithelial cells
yibei_GLEAN_10017265	XP_011433871.1 60S ribosomal protein L14	1.489	Up	0.0118436	18.696	GO:0000184 nuclear-transcribed mRNA catabolic process, nonsense-mediated decay; GO:0000956 nuclear-transcribed mRNA catabolic process; GO:0002181 cytoplasmic translation; GO:0006139 nucleobase-containing compound metabolic process; GO:0006364 rRNA processing; GO:0006396 RNA processing; GO:0006401 RNA catabolic process; GO:0006402 mRNA catabolic process; GO:0006412 translation; GO:0006413 translational initiation; GO:0006518 peptide metabolic process; GO:0006605 protein targeting; GO:0006612 protein targeting to membrane; GO:0006613 cotranslational protein targeting to membrane; GO:0006614 SRP-dependent cotranslational protein targeting to membrane; GO:0006725 cellular aromatic compound metabolic process; GO:0006807 nitrogen compound metabolic process; GO:0006810 transport; GO:0006886 intracellular protein transport; GO:0008104 protein localization; GO:0008152 metabolic process; GO:0009056 catabolic process; GO:0009057 macromolecule catabolic process; GO:0009058 biosynthetic process; GO:0009059 macromolecule biosynthetic process; GO:0009892 negative regulation of metabolic process; GO:0009987 cellular process; GO:0010467 gene expression; GO:0010468 regulation of gene expression; GO:0010605 negative regulation of macromolecule metabolic process; GO:0010629 negative regulation of gene expression; GO:0010941 regulation of cell death; GO:0015031 protein transport; GO:0015833 peptide transport; GO:0016070 RNA metabolic process; GO:0016071 mRNA metabolic process; GO:0016072 rRNA metabolic process; GO:0019222 regulation of metabolic process; GO:0019439 aromatic compound catabolic process; GO:0019538 protein metabolic process; GO:0022613 ribonucleoprotein complex biogenesis; GO:0033036 macromolecule localization; GO:0033365 protein localization to organelle; GO:0034470 ncRNA processing; GO:0034613 cellular protein localization; GO:0034641 cellular nitrogen compound metabolic process; GO:0034645 cellular macromolecule biosynthetic process; GO:0034655 nucleobase-containing compound catabolic process; GO:0034660 ncRNA metabolic process; GO:0042254 ribosome biogenesis; GO:0042273 ribosomal large subunit biogenesis; GO:0042886 amide transport; GO:0042981 regulation of apoptotic process; GO:0043043 peptide biosynthetic process; GO:0043066 negative regulation of apoptotic process; GO:0043067 regulation of programmed cell death; GO:0043069 negative regulation of programmed cell death; GO:0043170 macromolecule metabolic process; GO:0043523 regulation of neuron apoptotic process; GO:0043524 negative regulation of neuron apoptotic process; GO:0043603 cellular amide metabolic process; GO:0043604 amide biosynthetic process; GO:0044085 cellular component biogenesis; GO:0044237 cellular metabolic process; GO:0044238 primary metabolic process; GO:0044248 cellular catabolic process; GO:0044249 cellular biosynthetic process; GO:0044260 cellular macromolecule metabolic process; GO:0044265 cellular macromolecule catabolic process; GO:0044267 cellular protein metabolic process; GO:0044270 cellular nitrogen compound catabolic process; GO:0044271 cellular nitrogen compound biosynthetic process; GO:0045047 protein targeting to ER; GO:0045184 establishment of protein localization; GO:0046483 heterocycle metabolic process; GO:0046700 heterocycle catabolic process; GO:0046907 intracellular transport; GO:0048519 negative regulation of biological process; GO:0048523 negative regulation of cellular process; GO:0050789 regulation of biological process; GO:0050794 regulation of cellular process; GO:0051179 localization; GO:0051234 establishment of localization; GO:0051641 cellular localization; GO:0051649 establishment of localization in cell; GO:0060255 regulation of macromolecule metabolic process; GO:0060548 negative regulation of cell death; GO:0065007 biological regulation; GO:0070727 cellular macromolecule localization; GO:0070972 protein localization to endoplasmic reticulum; GO:0071702 organic substance transport; GO:0071704 organic substance metabolic process; GO:0071705 nitrogen compound transport; GO:0071840 cellular component organization or biogenesis; GO:0072594 establishment of protein localization to organelle; GO:0072599 establishment of protein localization to endoplasmic reticulum; GO:0072657 protein localization to membrane; GO:0090150 establishment of protein localization to membrane; GO:0090304 nucleic acid metabolic process; GO:1901214 regulation of neuron death; GO:1901215 negative regulation of neuron death; GO:1901360 organic cyclic compound metabolic process; GO:1901361 organic cyclic compound catabolic process; GO:1901564 organonitrogen compound metabolic process; GO:1901566 organonitrogen compound biosynthetic process; GO:1901575 organic substance catabolic process; GO:1901576 organic substance biosynthetic process;	GO:0005622 intracellular; GO:0005623 cell; GO:0005737 cytoplasm; GO:0005783 endoplasmic reticulum; GO:0005789 endoplasmic reticulum membrane; GO:0005791 rough endoplasmic reticulum; GO:0005829 cytosol; GO:0005840 ribosome; GO:0012505 endomembrane system; GO:0015934 large ribosomal subunit; GO:0016020 membrane; GO:0022625 cytosolic large ribosomal subunit; GO:0022626 cytosolic ribosome; GO:0030867 rough endoplasmic reticulum membrane; GO:0031090 organelle membrane; GO:0031984 organelle subcompartment; GO:0032991 macromolecular complex; GO:0042175 nuclear outer membrane-endoplasmic reticulum membrane network; GO:0043226 organelle; GO:0043227 membrane-bounded organelle; GO:0043228 non-membrane-bounded organelle; GO:0043229 intracellular organelle; GO:0043231 intracellular membrane-bounded organelle; GO:0043232 intracellular non-membrane-bounded organelle; GO:0044391 ribosomal subunit; GO:0044422 organelle part; GO:0044424 intracellular part; GO:0044425 membrane part; GO:0044432 endoplasmic reticulum part; GO:0044444 cytoplasmic part; GO:0044445 cytosolic part; GO:0044446 intracellular organelle part; GO:0044464 cell part; GO:0098552 side of membrane; GO:0098554 cytoplasmic side of endoplasmic reticulum membrane; GO:0098556 cytoplasmic side of rough endoplasmic reticulum membrane; GO:0098562 cytoplasmic side of membrane; GO:0098588 bounding membrane of organelle; GO:0098827 endoplasmic reticulum subcompartment; GO:1990904 ribonucleoprotein complex;	GO:0003676 nucleic acid binding; GO:0003723 RNA binding; GO:0003735 structural constituent of ribosome; GO:0005198 structural molecule activity; GO:0005488 binding; GO:0097159 organic cyclic compound binding; GO:1901363 heterocyclic compound binding;	K02875	RP-L14e, RPL14; large subunit ribosomal protein L14e	map03010 Ribosome
yibei_GLEAN_10010112	XP_011427494.1 serine/arginine-rich splicing factor 7	0.737	Down	0.0021778	23.216	GO:0000375 RNA splicing, via transesterification reactions; GO:0000377 RNA splicing, via transesterification reactions with bulged adenosine as nucleophile; GO:0000381 regulation of alternative mRNA splicing, via spliceosome; GO:0000398 mRNA splicing, via spliceosome; GO:0001178 regulation of transcriptional start site selection at RNA polymerase II promoter; GO:0006139 nucleobase-containing compound metabolic process; GO:0006355 regulation of transcription, DNA-templated; GO:0006357 regulation of transcription from RNA polymerase II promoter; GO:0006396 RNA processing; GO:0006397 mRNA processing; GO:0006403 RNA localization; GO:0006405 RNA export from nucleus; GO:0006406 mRNA export from nucleus; GO:0006611 protein export from nucleus; GO:0006725 cellular aromatic compound metabolic process; GO:0006807 nitrogen compound metabolic process; GO:0006810 transport; GO:0006886 intracellular protein transport; GO:0006913 nucleocytoplasmic transport; GO:0008104 protein localization; GO:0008152 metabolic process; GO:0008380 RNA splicing; GO:0009889 regulation of biosynthetic process; GO:0009892 negative regulation of metabolic process; GO:0009987 cellular process; GO:0010033 response to organic substance; GO:0010467 gene expression; GO:0010468 regulation of gene expression; GO:0010556 regulation of macromolecule biosynthetic process; GO:0010605 negative regulation of macromolecule metabolic process; GO:0010629 negative regulation of gene expression; GO:0015031 protein transport; GO:0015833 peptide transport; GO:0015931 nucleobase-containing compound transport; GO:0016070 RNA metabolic process; GO:0016071 mRNA metabolic process; GO:0019219 regulation of nucleobase-containing compound metabolic process; GO:0019222 regulation of metabolic process; GO:0031123 RNA 3'-end processing; GO:0031124 mRNA 3'-end processing; GO:0031323 regulation of cellular metabolic process; GO:0031324 negative regulation of cellular metabolic process; GO:0031326 regulation of cellular biosynthetic process; GO:0031440 regulation of mRNA 3'-end processing; GO:0031503 protein complex localization; GO:0033036 macromolecule localization; GO:0033119 negative regulation of RNA splicing; GO:0034097 response to cytokine; GO:0034613 cellular protein localization; GO:0034641 cellular nitrogen compound metabolic process; GO:0042221 response to chemical; GO:0042886 amide transport; GO:0043170 macromolecule metabolic process; GO:0043254 regulation of protein complex assembly; GO:0043484 regulation of RNA splicing; GO:0044087 regulation of cellular component biogenesis; GO:0044237 cellular metabolic process; GO:0044238 primary metabolic process; GO:0045184 establishment of protein localization; GO:0045934 negative regulation of nucleobase-containing compound metabolic process; GO:0046483 heterocycle metabolic process; GO:0046907 intracellular transport; GO:0048024 regulation of mRNA splicing, via spliceosome; GO:0048025 negative regulation of mRNA splicing, via spliceosome; GO:0048519 negative regulation of biological process; GO:0048523 negative regulation of cellular process; GO:0050657 nucleic acid transport; GO:0050658 RNA transport; GO:0050684 regulation of mRNA processing; GO:0050686 negative regulation of mRNA processing; GO:0050789 regulation of biological process; GO:0050794 regulation of cellular process; GO:0050896 response to stimulus; GO:0051028 mRNA transport; GO:0051128 regulation of cellular component organization; GO:0051168 nuclear export; GO:0051169 nuclear transport; GO:0051171 regulation of nitrogen compound metabolic process; GO:0051172 negative regulation of nitrogen compound metabolic process; GO:0051179 localization; GO:0051234 establishment of localization; GO:0051236 establishment of RNA localization; GO:0051252 regulation of RNA metabolic process; GO:0051253 negative regulation of RNA metabolic process; GO:0051641 cellular localization; GO:0051649 establishment of localization in cell; GO:0051716 cellular response to stimulus; GO:0060255 regulation of macromolecule metabolic process; GO:0060260 regulation of transcription initiation from RNA polymerase II promoter; GO:0065007 biological regulation; GO:0070727 cellular macromolecule localization; GO:0070887 cellular response to chemical stimulus; GO:0071166 ribonucleoprotein complex localization; GO:0071310 cellular response to organic substance; GO:0071345 cellular response to cytokine stimulus; GO:0071426 ribonucleoprotein complex export from nucleus; GO:0071427 mRNA-containing ribonucleoprotein complex export from nucleus; GO:0071702 organic substance transport; GO:0071704 organic substance metabolic process; GO:0071705 nitrogen compound transport; GO:0080090 regulation of primary metabolic process; GO:0090304 nucleic acid metabolic process; GO:1901360 organic cyclic compound metabolic process; GO:1903311 regulation of mRNA metabolic process; GO:1903312 negative regulation of mRNA metabolic process; GO:1903506 regulation of nucleic acid-templated transcription; GO:1990823 response to leukemia inhibitory factor; GO:1990830 cellular response to leukemia inhibitory factor; GO:2000112 regulation of cellular macromolecule biosynthetic process; GO:2000142 regulation of DNA-templated transcription, initiation; GO:2001141 regulation of RNA biosynthetic process;	GO:0005622 intracellular; GO:0005623 cell; GO:0005634 nucleus; GO:0005654 nucleoplasm; GO:0031974 membrane-enclosed lumen; GO:0031981 nuclear lumen; GO:0043226 organelle; GO:0043227 membrane-bounded organelle; GO:0043229 intracellular organelle; GO:0043231 intracellular membrane-bounded organelle; GO:0043233 organelle lumen; GO:0044422 organelle part; GO:0044424 intracellular part; GO:0044428 nuclear part; GO:0044446 intracellular organelle part; GO:0044464 cell part; GO:0070013 intracellular organelle lumen;	GO:0003676 nucleic acid binding; GO:0003723 RNA binding; GO:0003729 mRNA binding; GO:0005488 binding; GO:0005515 protein binding; GO:0019904 protein domain specific binding; GO:0097159 organic cyclic compound binding; GO:1901363 heterocyclic compound binding;	K12896	SFRS7; splicing factor, arginine/serine-rich 7	map03040 Spliceosome; map05168 Herpes simplex virus 1 infection	PF00076	RNA recognition motif. (a.k.a. RRM, RBD, or RNP domain)
yibei_GLEAN_10035373	XP_022334745.1TFIIH basal transcription factor complex helicase XPD subunit-like	1.31	Up	0.0101193	107.26	GO:0001109 promoter clearance during DNA-templated transcription; GO:0001111 promoter clearance from RNA polymerase II promoter; GO:0001112 DNA-templated transcriptional open complex formation; GO:0001113 transcriptional open complex formation at RNA polymerase II promoter; GO:0001120 protein-DNA complex remodeling; GO:0006139 nucleobase-containing compound metabolic process; GO:0006259 DNA metabolic process; GO:0006281 DNA repair; GO:0006289 nucleotide-excision repair; GO:0006351 transcription, DNA-templated; GO:0006352 DNA-templated transcription, initiation; GO:0006366 transcription from RNA polymerase II promoter; GO:0006367 transcription initiation from RNA polymerase II promoter; GO:0006725 cellular aromatic compound metabolic process; GO:0006807 nitrogen compound metabolic process; GO:0006950 response to stress; GO:0006974 cellular response to DNA damage stimulus; GO:0006996 organelle organization; GO:0007049 cell cycle; GO:0007088 regulation of mitotic nuclear division; GO:0007346 regulation of mitotic cell cycle; GO:0007348 regulation of syncytial blastoderm mitotic cell cycle; GO:0008152 metabolic process; GO:0009058 biosynthetic process; GO:0009059 macromolecule biosynthetic process; GO:0009314 response to radiation; GO:0009411 response to UV; GO:0009416 response to light stimulus; GO:0009628 response to abiotic stimulus; GO:0009794 regulation of mitotic cell cycle, embryonic; GO:0009987 cellular process; GO:0010389 regulation of G2/M transition of mitotic cell cycle; GO:0010467 gene expression; GO:0010564 regulation of cell cycle process; GO:0010948 negative regulation of cell cycle process; GO:0010972 negative regulation of G2/M transition of mitotic cell cycle; GO:0016043 cellular component organization; GO:0016070 RNA metabolic process; GO:0018130 heterocycle biosynthetic process; GO:0019438 aromatic compound biosynthetic process; GO:0022402 cell cycle process; GO:0032392 DNA geometric change; GO:0032508 DNA duplex unwinding; GO:0032774 RNA biosynthetic process; GO:0033043 regulation of organelle organization; GO:0033554 cellular response to stress; GO:0034367 macromolecular complex remodeling; GO:0034641 cellular nitrogen compound metabolic process; GO:0034645 cellular macromolecule biosynthetic process; GO:0034654 nucleobase-containing compound biosynthetic process; GO:0043170 macromolecule metabolic process; GO:0043933 macromolecular complex subunit organization; GO:0044237 cellular metabolic process; GO:0044238 primary metabolic process; GO:0044249 cellular biosynthetic process; GO:0044260 cellular macromolecule metabolic process; GO:0044271 cellular nitrogen compound biosynthetic process; GO:0045786 negative regulation of cell cycle; GO:0045930 negative regulation of mitotic cell cycle; GO:0045995 regulation of embryonic development; GO:0046483 heterocycle metabolic process; GO:0048519 negative regulation of biological process; GO:0048523 negative regulation of cellular process; GO:0050789 regulation of biological process; GO:0050793 regulation of developmental process; GO:0050794 regulation of cellular process; GO:0050896 response to stimulus; GO:0051128 regulation of cellular component organization; GO:0051239 regulation of multicellular organismal process; GO:0051276 chromosome organization; GO:0051716 cellular response to stimulus; GO:0051726 regulation of cell cycle; GO:0051783 regulation of nuclear division; GO:0051983 regulation of chromosome segregation; GO:0065007 biological regulation; GO:0071103 DNA conformation change; GO:0071704 organic substance metabolic process; GO:0071824 protein-DNA complex subunit organization; GO:0071840 cellular component organization or biogenesis; GO:0090304 nucleic acid metabolic process; GO:0097659 nucleic acid-templated transcription; GO:1901360 organic cyclic compound metabolic process; GO:1901362 organic cyclic compound biosynthetic process; GO:1901576 organic substance biosynthetic process; GO:1901987 regulation of cell cycle phase transition; GO:1901988 negative regulation of cell cycle phase transition; GO:1901990 regulation of mitotic cell cycle phase transition; GO:1901991 negative regulation of mitotic cell cycle phase transition; GO:1902749 regulation of cell cycle G2/M phase transition; GO:1902750 negative regulation of cell cycle G2/M phase transition; GO:2000026 regulation of multicellular organismal development;	GO:0000428 DNA-directed RNA polymerase complex; GO:0000439 core TFIIH complex; GO:0005622 intracellular; GO:0005623 cell; GO:0005634 nucleus; GO:0005654 nucleoplasm; GO:0005667 transcription factor complex; GO:0005675 holo TFIIH complex; GO:0005694 chromosome; GO:0005700 polytene chromosome; GO:0005703 polytene chromosome puff; GO:0005705 polytene chromosome interband; GO:0005737 cytoplasm; GO:0016591 DNA-directed RNA polymerase II, holoenzyme; GO:0030880 RNA polymerase complex; GO:0031974 membrane-enclosed lumen; GO:0031981 nuclear lumen; GO:0032806 carboxy-terminal domain protein kinase complex; GO:0032991 macromolecular complex; GO:0043226 organelle; GO:0043227 membrane-bounded organelle; GO:0043228 non-membrane-bounded organelle; GO:0043229 intracellular organelle; GO:0043231 intracellular membrane-bounded organelle; GO:0043232 intracellular non-membrane-bounded organelle; GO:0043233 organelle lumen; GO:0044422 organelle part; GO:0044424 intracellular part; GO:0044427 chromosomal part; GO:0044428 nuclear part; GO:0044446 intracellular organelle part; GO:0044451 nucleoplasm part; GO:0044464 cell part; GO:0044798 nuclear transcription factor complex; GO:0055029 nuclear DNA-directed RNA polymerase complex; GO:0061695 transferase complex, transferring phosphorus-containing groups; GO:0070013 intracellular organelle lumen; GO:0090575 RNA polymerase II transcription factor complex; GO:0098687 chromosomal region; GO:1902494 catalytic complex; GO:1902554 serine/threonine protein kinase complex; GO:1902911 protein kinase complex; GO:1990234 transferase complex;	GO:0003678 DNA helicase activity; GO:0003824 catalytic activity; GO:0004003 ATP-dependent DNA helicase activity; GO:0004386 helicase activity; GO:0008026 ATP-dependent helicase activity; GO:0008094 DNA-dependent ATPase activity; GO:0016462 pyrophosphatase activity; GO:0016787 hydrolase activity; GO:0016817 hydrolase activity, acting on acid anhydrides; GO:0016818 hydrolase activity, acting on acid anhydrides, in phosphorus-containing anhydrides; GO:0016887 ATPase activity; GO:0017111 nucleoside-triphosphatase activity; GO:0042623 ATPase activity, coupled; GO:0043139 5'-3' DNA helicase activity; GO:0043141 ATP-dependent 5'-3' DNA helicase activity; GO:0070035 purine NTP-dependent helicase activity;	K10844	ERCC2, XPD; DNA excision repair protein ERCC-2 [EC:3.6.4.12]	map03022 Basal transcription factors; map03420 Nucleotide excision repair	PF06777; PF13307	Protein of unknown function (DUF1227); Helicase C-terminal domain
yibei_GLEAN_10012024	XP_025114800.1tubulin beta chain-like	0.394	Down	0.032158	50.068		GO:0005622 intracellular; GO:0005623 cell; GO:0005856 cytoskeleton; GO:0043226 organelle; GO:0043228 non-membrane-bounded organelle; GO:0043229 intracellular organelle; GO:0043232 intracellular non-membrane-bounded organelle; GO:0044424 intracellular part; GO:0044464 cell part;		K07375	TUBB; tubulin beta	map04145 Phagosome; map04540 Gap junction; map05130 Pathogenic Escherichia coli infection	PF00091; PF03953	Tubulin/FtsZ family, GTPase domain; Tubulin C-terminal domain
yibei_GLEAN_10011676	XP_013776987.1OCIA domain-containing protein 1-like	0.818	Down	0.0161401	32.459
yibei_GLEAN_10018777	XP_025086018.1putative fatty acid elongation protein 3	1.225	Up	0.038698	31.704	GO:0000038 very long-chain fatty acid metabolic process; GO:0001676 long-chain fatty acid metabolic process; GO:0006082 organic acid metabolic process; GO:0006139 nucleobase-containing compound metabolic process; GO:0006163 purine nucleotide metabolic process; GO:0006164 purine nucleotide biosynthetic process; GO:0006629 lipid metabolic process; GO:0006631 fatty acid metabolic process; GO:0006633 fatty acid biosynthetic process; GO:0006637 acyl-CoA metabolic process; GO:0006643 membrane lipid metabolic process; GO:0006665 sphingolipid metabolic process; GO:0006725 cellular aromatic compound metabolic process; GO:0006732 coenzyme metabolic process; GO:0006753 nucleoside phosphate metabolic process; GO:0006790 sulfur compound metabolic process; GO:0006793 phosphorus metabolic process; GO:0006796 phosphate-containing compound metabolic process; GO:0006807 nitrogen compound metabolic process; GO:0008152 metabolic process; GO:0008610 lipid biosynthetic process; GO:0009058 biosynthetic process; GO:0009108 coenzyme biosynthetic process; GO:0009117 nucleotide metabolic process; GO:0009150 purine ribonucleotide metabolic process; GO:0009152 purine ribonucleotide biosynthetic process; GO:0009165 nucleotide biosynthetic process; GO:0009259 ribonucleotide metabolic process; GO:0009260 ribonucleotide biosynthetic process; GO:0009889 regulation of biosynthetic process; GO:0009987 cellular process; GO:0016053 organic acid biosynthetic process; GO:0018130 heterocycle biosynthetic process; GO:0019216 regulation of lipid metabolic process; GO:0019218 regulation of steroid metabolic process; GO:0019222 regulation of metabolic process; GO:0019367 fatty acid elongation, saturated fatty acid; GO:0019368 fatty acid elongation, unsaturated fatty acid; GO:0019438 aromatic compound biosynthetic process; GO:0019637 organophosphate metabolic process; GO:0019693 ribose phosphate metabolic process; GO:0019752 carboxylic acid metabolic process; GO:0030148 sphingolipid biosynthetic process; GO:0030497 fatty acid elongation; GO:0032787 monocarboxylic acid metabolic process; GO:0033865 nucleoside bisphosphate metabolic process; GO:0033866 nucleoside bisphosphate biosynthetic process; GO:0033875 ribonucleoside bisphosphate metabolic process; GO:0034030 ribonucleoside bisphosphate biosynthetic process; GO:0034032 purine nucleoside bisphosphate metabolic process; GO:0034033 purine nucleoside bisphosphate biosynthetic process; GO:0034625 fatty acid elongation, monounsaturated fatty acid; GO:0034626 fatty acid elongation, polyunsaturated fatty acid; GO:0034641 cellular nitrogen compound metabolic process; GO:0034654 nucleobase-containing compound biosynthetic process; GO:0035336 long-chain fatty-acyl-CoA metabolic process; GO:0035337 fatty-acyl-CoA metabolic process; GO:0035338 long-chain fatty-acyl-CoA biosynthetic process; GO:0035383 thioester metabolic process; GO:0035384 thioester biosynthetic process; GO:0042759 long-chain fatty acid biosynthetic process; GO:0042761 very long-chain fatty acid biosynthetic process; GO:0043436 oxoacid metabolic process; GO:0043603 cellular amide metabolic process; GO:0043604 amide biosynthetic process; GO:0044237 cellular metabolic process; GO:0044238 primary metabolic process; GO:0044249 cellular biosynthetic process; GO:0044255 cellular lipid metabolic process; GO:0044271 cellular nitrogen compound biosynthetic process; GO:0044272 sulfur compound biosynthetic process; GO:0044281 small molecule metabolic process; GO:0044283 small molecule biosynthetic process; GO:0045540 regulation of cholesterol biosynthetic process; GO:0046390 ribose phosphate biosynthetic process; GO:0046394 carboxylic acid biosynthetic process; GO:0046467 membrane lipid biosynthetic process; GO:0046483 heterocycle metabolic process; GO:0046890 regulation of lipid biosynthetic process; GO:0046949 fatty-acyl-CoA biosynthetic process; GO:0050789 regulation of biological process; GO:0050810 regulation of steroid biosynthetic process; GO:0051186 cofactor metabolic process; GO:0051188 cofactor biosynthetic process; GO:0055086 nucleobase-containing small molecule metabolic process; GO:0065007 biological regulation; GO:0071616 acyl-CoA biosynthetic process; GO:0071704 organic substance metabolic process; GO:0072330 monocarboxylic acid biosynthetic process; GO:0072521 purine-containing compound metabolic process; GO:0072522 purine-containing compound biosynthetic process; GO:0080090 regulation of primary metabolic process; GO:0090181 regulation of cholesterol metabolic process; GO:0090407 organophosphate biosynthetic process; GO:1901135 carbohydrate derivative metabolic process; GO:1901137 carbohydrate derivative biosynthetic process; GO:1901293 nucleoside phosphate biosynthetic process; GO:1901360 organic cyclic compound metabolic process; GO:1901362 organic cyclic compound biosynthetic process; GO:1901564 organonitrogen compound metabolic process; GO:1901566 organonitrogen compound biosynthetic process; GO:1901568 fatty acid derivative metabolic process; GO:1901570 fatty acid derivative biosynthetic process; GO:1901576 organic substance biosynthetic process; GO:1902930 regulation of alcohol biosynthetic process;	GO:0005622 intracellular; GO:0005623 cell; GO:0005737 cytoplasm; GO:0005783 endoplasmic reticulum; GO:0005789 endoplasmic reticulum membrane; GO:0012505 endomembrane system; GO:0016020 membrane; GO:0016021 integral component of membrane; GO:0030176 integral component of endoplasmic reticulum membrane; GO:0031224 intrinsic component of membrane; GO:0031227 intrinsic component of endoplasmic reticulum membrane; GO:0031984 organelle subcompartment; GO:0042175 nuclear outer membrane-endoplasmic reticulum membrane network; GO:0043226 organelle; GO:0043227 membrane-bounded organelle; GO:0043229 intracellular organelle; GO:0043231 intracellular membrane-bounded organelle; GO:0044422 organelle part; GO:0044424 intracellular part; GO:0044425 membrane part; GO:0044432 endoplasmic reticulum part; GO:0044444 cytoplasmic part; GO:0044446 intracellular organelle part; GO:0044464 cell part; GO:0098827 endoplasmic reticulum subcompartment;	GO:0003824 catalytic activity; GO:0004312 fatty acid synthase activity; GO:0009922 fatty acid elongase activity; GO:0016740 transferase activity; GO:0016746 transferase activity, transferring acyl groups; GO:0016747 transferase activity, transferring acyl groups other than amino-acyl groups;	K10203	ELOVL6; elongation of very long chain fatty acids protein 6 [EC:2.3.1.199]	map00062 Fatty acid elongation; map01040 Biosynthesis of unsaturated fatty acids; map01100 Metabolic pathways; map01212 Fatty acid metabolism
yibei_GLEAN_10001549	XP_022342749.1peroxisomal membrane protein PEX14-like isoform X2	1.37	Up	0.0152003	36.975	GO:0000226 microtubule cytoskeleton organization; GO:0006355 regulation of transcription, DNA-templated; GO:0006464 cellular protein modification process; GO:0006605 protein targeting; GO:0006625 protein targeting to peroxisome; GO:0006807 nitrogen compound metabolic process; GO:0006810 transport; GO:0006886 intracellular protein transport; GO:0006928 movement of cell or subcellular component; GO:0006996 organelle organization; GO:0007010 cytoskeleton organization; GO:0007017 microtubule-based process; GO:0007018 microtubule-based movement; GO:0007031 peroxisome organization; GO:0008104 protein localization; GO:0008152 metabolic process; GO:0009889 regulation of biosynthetic process; GO:0009890 negative regulation of biosynthetic process; GO:0009892 negative regulation of metabolic process; GO:0009987 cellular process; GO:0010468 regulation of gene expression; GO:0010556 regulation of macromolecule biosynthetic process; GO:0010558 negative regulation of macromolecule biosynthetic process; GO:0010605 negative regulation of macromolecule metabolic process; GO:0010629 negative regulation of gene expression; GO:0010970 transport along microtubule; GO:0015031 protein transport; GO:0015833 peptide transport; GO:0015919 peroxisomal membrane transport; GO:0016043 cellular component organization; GO:0016558 protein import into peroxisome matrix; GO:0016560 protein import into peroxisome matrix, docking; GO:0016561 protein import into peroxisome matrix, translocation; GO:0016567 protein ubiquitination; GO:0017038 protein import; GO:0019219 regulation of nucleobase-containing compound metabolic process; GO:0019222 regulation of metabolic process; GO:0019538 protein metabolic process; GO:0022411 cellular component disassembly; GO:0022607 cellular component assembly; GO:0030705 cytoskeleton-dependent intracellular transport; GO:0031323 regulation of cellular metabolic process; GO:0031324 negative regulation of cellular metabolic process; GO:0031326 regulation of cellular biosynthetic process; GO:0031327 negative regulation of cellular biosynthetic process; GO:0031333 negative regulation of protein complex assembly; GO:0032091 negative regulation of protein binding; GO:0032446 protein modification by small protein conjugation; GO:0032459 regulation of protein oligomerization; GO:0032460 negative regulation of protein oligomerization; GO:0032462 regulation of protein homooligomerization; GO:0032463 negative regulation of protein homooligomerization; GO:0032984 macromolecular complex disassembly; GO:0033036 macromolecule localization; GO:0033365 protein localization to organelle; GO:0034453 microtubule anchoring; GO:0034613 cellular protein localization; GO:0036211 protein modification process; GO:0036250 peroxisome transport along microtubule; GO:0042886 amide transport; GO:0043170 macromolecule metabolic process; GO:0043254 regulation of protein complex assembly; GO:0043393 regulation of protein binding; GO:0043412 macromolecule modification; GO:0043433 negative regulation of sequence-specific DNA binding transcription factor activity; GO:0043574 peroxisomal transport; GO:0043624 cellular protein complex disassembly; GO:0043933 macromolecular complex subunit organization; GO:0044085 cellular component biogenesis; GO:0044087 regulation of cellular component biogenesis; GO:0044092 negative regulation of molecular function; GO:0044237 cellular metabolic process; GO:0044238 primary metabolic process; GO:0044260 cellular macromolecule metabolic process; GO:0044267 cellular protein metabolic process; GO:0044721 protein import into peroxisome matrix, substrate release; GO:0044743 protein transmembrane import into intracellular organelle; GO:0045184 establishment of protein localization; GO:0045892 negative regulation of transcription, DNA-templated; GO:0045934 negative regulation of nucleobase-containing compound metabolic process; GO:0046907 intracellular transport; GO:0048519 negative regulation of biological process; GO:0048523 negative regulation of cellular process; GO:0050789 regulation of biological process; GO:0050794 regulation of cellular process; GO:0051090 regulation of sequence-specific DNA binding transcription factor activity; GO:0051098 regulation of binding; GO:0051100 negative regulation of binding; GO:0051128 regulation of cellular component organization; GO:0051129 negative regulation of cellular component organization; GO:0051171 regulation of nitrogen compound metabolic process; GO:0051172 negative regulation of nitrogen compound metabolic process; GO:0051179 localization; GO:0051234 establishment of localization; GO:0051252 regulation of RNA metabolic process; GO:0051253 negative regulation of RNA metabolic process; GO:0051259 protein oligomerization; GO:0051260 protein homooligomerization; GO:0051640 organelle localization; GO:0051641 cellular localization; GO:0051649 establishment of localization in cell; GO:0051656 establishment of organelle localization; GO:0055085 transmembrane transport; GO:0060255 regulation of macromolecule metabolic process; GO:0065002 intracellular protein transmembrane transport; GO:0065003 macromolecular complex assembly; GO:0065007 biological regulation; GO:0065009 regulation of molecular function; GO:0070647 protein modification by small protein conjugation or removal; GO:0070727 cellular macromolecule localization; GO:0071702 organic substance transport; GO:0071704 organic substance metabolic process; GO:0071705 nitrogen compound transport; GO:0071806 protein transmembrane transport; GO:0071840 cellular component organization or biogenesis; GO:0072384 organelle transport along microtubule; GO:0072594 establishment of protein localization to organelle; GO:0072662 protein localization to peroxisome; GO:0072663 establishment of protein localization to peroxisome; GO:0080090 regulation of primary metabolic process; GO:0099111 microtubule-based transport; GO:1901090 regulation of protein tetramerization; GO:1901091 negative regulation of protein tetramerization; GO:1901093 regulation of protein homotetramerization; GO:1901094 negative regulation of protein homotetramerization; GO:1901564 organonitrogen compound metabolic process; GO:1902679 negative regulation of RNA biosynthetic process; GO:1903506 regulation of nucleic acid-templated transcription; GO:1903507 negative regulation of nucleic acid-templated transcription; GO:2000112 regulation of cellular macromolecule biosynthetic process; GO:2000113 negative regulation of cellular macromolecule biosynthetic process; GO:2001141 regulation of RNA biosynthetic process;	GO:0001650 fibrillar center; GO:0005622 intracellular; GO:0005623 cell; GO:0005634 nucleus; GO:0005730 nucleolus; GO:0005737 cytoplasm; GO:0005777 peroxisome; GO:0005778 peroxisomal membrane; GO:0016020 membrane; GO:0016021 integral component of membrane; GO:0031090 organelle membrane; GO:0031224 intrinsic component of membrane; GO:0031903 microbody membrane; GO:0031974 membrane-enclosed lumen; GO:0031981 nuclear lumen; GO:0032991 macromolecular complex; GO:0042579 microbody; GO:0043226 organelle; GO:0043227 membrane-bounded organelle; GO:0043228 non-membrane-bounded organelle; GO:0043229 intracellular organelle; GO:0043231 intracellular membrane-bounded organelle; GO:0043232 intracellular non-membrane-bounded organelle; GO:0043233 organelle lumen; GO:0044422 organelle part; GO:0044424 intracellular part; GO:0044425 membrane part; GO:0044428 nuclear part; GO:0044438 microbody part; GO:0044439 peroxisomal part; GO:0044444 cytoplasmic part; GO:0044446 intracellular organelle part; GO:0044452 nucleolar part; GO:0044464 cell part; GO:0070013 intracellular organelle lumen; GO:0098588 bounding membrane of organelle; GO:0098805 whole membrane; GO:1990351 transporter complex; GO:1990415 Pex17p-Pex14p docking complex; GO:1990429 peroxisomal importomer complex;	GO:0003712 transcription cofactor activity; GO:0003714 transcription corepressor activity; GO:0005102 receptor binding; GO:0005488 binding; GO:0005515 protein binding; GO:0008017 microtubule binding; GO:0008092 cytoskeletal protein binding; GO:0015631 tubulin binding; GO:0042802 identical protein binding; GO:0047485 protein N-terminus binding; GO:0048487 beta-tubulin binding;	K13343	PEX14; peroxin-14	map04146 Peroxisome
yibei_GLEAN_10019121	XP_011454679.1 coiled-coil domain-containing protein 40	0.675	Down	0.0093033	124.89	GO:0000226 microtubule cytoskeleton organization; GO:0001578 microtubule bundle formation; GO:0001655 urogenital system development; GO:0001822 kidney development; GO:0001889 liver development; GO:0001947 heart looping; GO:0002009 morphogenesis of an epithelium; GO:0003007 heart morphogenesis; GO:0003143 embryonic heart tube morphogenesis; GO:0003146 heart jogging; GO:0003341 cilium movement; GO:0003351 epithelial cilium movement; GO:0003352 regulation of cilium movement; GO:0003356 regulation of cilium beat frequency; GO:0006928 movement of cell or subcellular component; GO:0006996 organelle organization; GO:0007010 cytoskeleton organization; GO:0007017 microtubule-based process; GO:0007018 microtubule-based movement; GO:0007275 multicellular organism development; GO:0007368 determination of left/right symmetry; GO:0007389 pattern specification process; GO:0007507 heart development; GO:0008104 protein localization; GO:0009653 anatomical structure morphogenesis; GO:0009790 embryo development; GO:0009799 specification of symmetry; GO:0009855 determination of bilateral symmetry; GO:0009887 animal organ morphogenesis; GO:0009888 tissue development; GO:0009987 cellular process; GO:0016043 cellular component organization; GO:0022607 cellular component assembly; GO:0030030 cell projection organization; GO:0030031 cell projection assembly; GO:0030317 flagellated sperm motility; GO:0030323 respiratory tube development; GO:0030324 lung development; GO:0031016 pancreas development; GO:0032501 multicellular organismal process; GO:0032502 developmental process; GO:0032879 regulation of localization; GO:0032886 regulation of microtubule-based process; GO:0033036 macromolecule localization; GO:0033365 protein localization to organelle; GO:0034613 cellular protein localization; GO:0034622 cellular macromolecular complex assembly; GO:0035050 embryonic heart tube development; GO:0035082 axoneme assembly; GO:0035239 tube morphogenesis; GO:0035295 tube development; GO:0035469 determination of pancreatic left/right asymmetry; GO:0036159 inner dynein arm assembly; GO:0040011 locomotion; GO:0043933 macromolecular complex subunit organization; GO:0044085 cellular component biogenesis; GO:0044458 motile cilium assembly; GO:0044782 cilium organization; GO:0048513 animal organ development; GO:0048562 embryonic organ morphogenesis; GO:0048565 digestive tract development; GO:0048568 embryonic organ development; GO:0048598 embryonic morphogenesis; GO:0048729 tissue morphogenesis; GO:0048731 system development; GO:0048732 gland development; GO:0048793 pronephros development; GO:0048856 anatomical structure development; GO:0048870 cell motility; GO:0050789 regulation of biological process; GO:0050794 regulation of cellular process; GO:0051179 localization; GO:0051270 regulation of cellular component movement; GO:0051641 cellular localization; GO:0051674 localization of cell; GO:0055123 digestive system development; GO:0060271 cilium assembly; GO:0060287 epithelial cilium movement involved in determination of left/right asymmetry; GO:0060429 epithelium development; GO:0060541 respiratory system development; GO:0060562 epithelial tube morphogenesis; GO:0060632 regulation of microtubule-based movement; GO:0061008 hepaticobiliary system development; GO:0061371 determination of heart left/right asymmetry; GO:0061512 protein localization to cilium; GO:0065003 macromolecular complex assembly; GO:0065007 biological regulation; GO:0070286 axonemal dynein complex assembly; GO:0070727 cellular macromolecule localization; GO:0070925 organelle assembly; GO:0071840 cellular component organization or biogenesis; GO:0071907 determination of digestive tract left/right asymmetry; GO:0071910 determination of liver left/right asymmetry; GO:0072001 renal system development; GO:0072359 circulatory system development; GO:0097722 sperm motility;	GO:0005622 intracellular; GO:0005623 cell; GO:0005737 cytoplasm; GO:0005856 cytoskeleton; GO:0005929 cilium; GO:0005930 axoneme; GO:0031514 motile cilium; GO:0032838 cell projection cytoplasm; GO:0042995 cell projection; GO:0043226 organelle; GO:0043228 non-membrane-bounded organelle; GO:0043229 intracellular organelle; GO:0043232 intracellular non-membrane-bounded organelle; GO:0044422 organelle part; GO:0044424 intracellular part; GO:0044430 cytoskeletal part; GO:0044441 ciliary part; GO:0044444 cytoplasmic part; GO:0044446 intracellular organelle part; GO:0044463 cell projection part; GO:0044464 cell part; GO:0097014 ciliary plasm; GO:0099568 cytoplasmic region;		K23730
yibei_GLEAN_10017619	"""OWF56371.1Phosphoenolpyruvate carboxykinase, cytosolic [GTP]"""	1.421	Up	0.037317	17.004	GO:0000003 reproduction; GO:0001101 response to acid chemical; GO:0001505 regulation of neurotransmitter levels; GO:0001655 urogenital system development; GO:0001666 response to hypoxia; GO:0001678 cellular glucose homeostasis; GO:0001822 kidney development; GO:0001889 liver development; GO:0002237 response to molecule of bacterial origin; GO:0002791 regulation of peptide secretion; GO:0002793 positive regulation of peptide secretion; GO:0003006 developmental process involved in reproduction; GO:0003008 system process; GO:0005975 carbohydrate metabolic process; GO:0005996 monosaccharide metabolic process; GO:0006006 glucose metabolic process; GO:0006007 glucose catabolic process; GO:0006066 alcohol metabolic process; GO:0006071 glycerol metabolic process; GO:0006082 organic acid metabolic process; GO:0006089 lactate metabolic process; GO:0006090 pyruvate metabolic process; GO:0006091 generation of precursor metabolites and energy; GO:0006094 gluconeogenesis; GO:0006107 oxaloacetate metabolic process; GO:0006109 regulation of carbohydrate metabolic process; GO:0006111 regulation of gluconeogenesis; GO:0006113 fermentation; GO:0006114 glycerol biosynthetic process; GO:0006116 NADH oxidation; GO:0006139 nucleobase-containing compound metabolic process; GO:0006163 purine nucleotide metabolic process; GO:0006165 nucleoside diphosphate phosphorylation; GO:0006355 regulation of transcription, DNA-templated; GO:0006357 regulation of transcription from RNA polymerase II promoter; GO:0006464 cellular protein modification process; GO:0006473 protein acetylation; GO:0006475 internal protein amino acid acetylation; GO:0006520 cellular amino acid metabolic process; GO:0006522 alanine metabolic process; GO:0006531 aspartate metabolic process; GO:0006536 glutamate metabolic process; GO:0006541 glutamine metabolic process; GO:0006544 glycine metabolic process; GO:0006560 proline metabolic process; GO:0006629 lipid metabolic process; GO:0006631 fatty acid metabolic process; GO:0006638 neutral lipid metabolic process; GO:0006639 acylglycerol metabolic process; GO:0006641 triglyceride metabolic process; GO:0006725 cellular aromatic compound metabolic process; GO:0006732 coenzyme metabolic process; GO:0006733 oxidoreduction coenzyme metabolic process; GO:0006734 NADH metabolic process; GO:0006735 NADH regeneration; GO:0006753 nucleoside phosphate metabolic process; GO:0006793 phosphorus metabolic process; GO:0006796 phosphate-containing compound metabolic process; GO:0006807 nitrogen compound metabolic process; GO:0006810 transport; GO:0006811 ion transport; GO:0006820 anion transport; GO:0006835 dicarboxylic acid transport; GO:0006950 response to stress; GO:0007028 cytoplasm organization; GO:0007154 cell communication; GO:0007275 multicellular organism development; GO:0007276 gamete generation; GO:0007281 germ cell development; GO:0007292 female gamete generation; GO:0007296 vitellogenesis; GO:0007568 aging; GO:0007586 digestion; GO:0007610 behavior; GO:0007631 feeding behavior; GO:0008152 metabolic process; GO:0008343 adult feeding behavior; GO:0008610 lipid biosynthetic process; GO:0009056 catabolic process; GO:0009058 biosynthetic process; GO:0009062 fatty acid catabolic process; GO:0009064 glutamine family amino acid metabolic process; GO:0009066 aspartate family amino acid metabolic process; GO:0009069 serine family amino acid metabolic process; GO:0009078 pyruvate family amino acid metabolic process; GO:0009117 nucleotide metabolic process; GO:0009123 nucleoside monophosphate metabolic process; GO:0009126 purine nucleoside monophosphate metabolic process; GO:0009132 nucleoside diphosphate metabolic process; GO:0009135 purine nucleoside diphosphate metabolic process; GO:0009141 nucleoside triphosphate metabolic process; GO:0009144 purine nucleoside triphosphate metabolic process; GO:0009150 purine ribonucleotide metabolic process; GO:0009161 ribonucleoside monophosphate metabolic process; GO:0009166 nucleotide catabolic process; GO:0009167 purine ribonucleoside monophosphate metabolic process; GO:0009179 purine ribonucleoside diphosphate metabolic process; GO:0009185 ribonucleoside diphosphate metabolic process; GO:0009199 ribonucleoside triphosphate metabolic process; GO:0009205 purine ribonucleoside triphosphate metabolic process; GO:0009259 ribonucleotide metabolic process; GO:0009267 cellular response to starvation; GO:0009268 response to pH; GO:0009410 response to xenobiotic stimulus; GO:0009605 response to external stimulus; GO:0009607 response to biotic stimulus; GO:0009617 response to bacterium; GO:0009628 response to abiotic stimulus; GO:0009636 response to toxic substance; GO:0009653 anatomical structure morphogenesis; GO:0009719 response to endogenous stimulus; GO:0009725 response to hormone; GO:0009743 response to carbohydrate; GO:0009746 response to hexose; GO:0009749 response to glucose; GO:0009750 response to fructose; GO:0009790 embryo development; GO:0009792 embryo development ending in birth or egg hatching; GO:0009887 animal organ morphogenesis; GO:0009888 tissue development; GO:0009889 regulation of biosynthetic process; GO:0009891 positive regulation of biosynthetic process; GO:0009892 negative regulation of metabolic process; GO:0009893 positive regulation of metabolic process; GO:0009966 regulation of signal transduction; GO:0009967 positive regulation of signal transduction; GO:0009987 cellular process; GO:0009991 response to extracellular stimulus; GO:0010033 response to organic substance; GO:0010243 response to organonitrogen compound; GO:0010447 response to acidic pH; GO:0010468 regulation of gene expression; GO:0010556 regulation of macromolecule biosynthetic process; GO:0010557 positive regulation of macromolecule biosynthetic process; GO:0010604 positive regulation of macromolecule metabolic process; GO:0010628 positive regulation of gene expression; GO:0010646 regulation of cell communication; GO:0010647 positive regulation of cell communication; GO:0010675 regulation of cellular carbohydrate metabolic process; GO:0010676 positive regulation of cellular carbohydrate metabolic process; GO:0010817 regulation of hormone levels; GO:0010906 regulation of glucose metabolic process; GO:0010907 positive regulation of glucose metabolic process; GO:0014070 response to organic cyclic compound; GO:0014074 response to purine-containing compound; GO:0014823 response to activity; GO:0015711 organic anion transport; GO:0015740 C4-dicarboxylate transport; GO:0015743 malate transport; GO:0015849 organic acid transport; GO:0015980 energy derivation by oxidation of organic compounds; GO:0016042 lipid catabolic process; GO:0016043 cellular component organization; GO:0016051 carbohydrate biosynthetic process; GO:0016052 carbohydrate catabolic process; GO:0016053 organic acid biosynthetic process; GO:0016054 organic acid catabolic process; GO:0016310 phosphorylation; GO:0016999 antibiotic metabolic process; GO:0017001 antibiotic catabolic process; GO:0017144 drug metabolic process; GO:0018130 heterocycle biosynthetic process; GO:0018991 oviposition; GO:0019098 reproductive behavior; GO:0019219 regulation of nucleobase-containing compound metabolic process; GO:0019222 regulation of metabolic process; GO:0019249 lactate biosynthetic process; GO:0019318 hexose metabolic process; GO:0019319 hexose biosynthetic process; GO:0019320 hexose catabolic process; GO:0019362 pyridine nucleotide metabolic process; GO:0019400 alditol metabolic process; GO:0019401 alditol biosynthetic process; GO:0019405 alditol catabolic process; GO:0019432 triglyceride biosynthetic process; GO:0019438 aromatic compound biosynthetic process; GO:0019439 aromatic compound catabolic process; GO:0019516 lactate oxidation; GO:0019538 protein metabolic process; GO:0019541 propionate metabolic process; GO:0019543 propionate catabolic process; GO:0019563 glycerol catabolic process; GO:0019626 short-chain fatty acid catabolic process; GO:0019637 organophosphate metabolic process; GO:0019659 glucose catabolic process to lactate; GO:0019660 glycolytic fermentation; GO:0019661 glucose catabolic process to lactate via pyruvate; GO:0019666 nitrogenous compound fermentation; GO:0019674 NAD metabolic process; GO:0019693 ribose phosphate metabolic process; GO:0019725 cellular homeostasis; GO:0019751 polyol metabolic process; GO:0019752 carboxylic acid metabolic process; GO:0019953 sexual reproduction; GO:0022412 cellular process involved in reproduction in multicellular organism; GO:0022414 reproductive process; GO:0022600 digestive system process; GO:0023051 regulation of signaling; GO:0023056 positive regulation of signaling; GO:0030154 cell differentiation; GO:0030534 adult behavior; GO:0030703 eggshell formation; GO:0030855 epithelial cell differentiation; GO:0031323 regulation of cellular metabolic process; GO:0031325 positive regulation of cellular metabolic process; GO:0031326 regulation of cellular biosynthetic process; GO:0031328 positive regulation of cellular biosynthetic process; GO:0031667 response to nutrient levels; GO:0031668 cellular response to extracellular stimulus; GO:0031669 cellular response to nutrient levels; GO:0031960 response to corticosteroid; GO:0032024 positive regulation of insulin secretion; GO:0032496 response to lipopolysaccharide; GO:0032501 multicellular organismal process; GO:0032502 developmental process; GO:0032504 multicellular organism reproduction; GO:0032526 response to retinoic acid; GO:0032787 monocarboxylic acid metabolic process; GO:0032868 response to insulin; GO:0032869 cellular response to insulin stimulus; GO:0032870 cellular response to hormone stimulus; GO:0032879 regulation of localization; GO:0032880 regulation of protein localization; GO:0033500 carbohydrate homeostasis; GO:0033554 cellular response to stress; GO:0033762 response to glucagon; GO:0033993 response to lipid; GO:0034097 response to cytokine; GO:0034284 response to monosaccharide; GO:0034404 nucleobase-containing small molecule biosynthetic process; GO:0034612 response to tumor necrosis factor; GO:0034637 cellular carbohydrate biosynthetic process; GO:0034641 cellular nitrogen compound metabolic process; GO:0034654 nucleobase-containing compound biosynthetic process; GO:0034655 nucleobase-containing compound catabolic process; GO:0035690 cellular response to drug; GO:0036211 protein modification process; GO:0036293 response to decreased oxygen levels; GO:0036294 cellular response to decreased oxygen levels; GO:0040007 growth; GO:0042133 neurotransmitter metabolic process; GO:0042149 cellular response to glucose starvation; GO:0042221 response to chemical; GO:0042493 response to drug; GO:0042592 homeostatic process; GO:0042593 glucose homeostasis; GO:0042594 response to starvation; GO:0042737 drug catabolic process; GO:0043170 macromolecule metabolic process; GO:0043200 response to amino acid; GO:0043207 response to external biotic stimulus; GO:0043255 regulation of carbohydrate biosynthetic process; GO:0043412 macromolecule modification; GO:0043434 response to peptide hormone; GO:0043436 oxoacid metabolic process; GO:0043543 protein acylation; GO:0043648 dicarboxylic acid metabolic process; GO:0043687 post-translational protein modification; GO:0043900 regulation of multi-organism process; GO:0043903 regulation of symbiosis, encompassing mutualism through parasitism; GO:0043949 regulation of cAMP-mediated signaling; GO:0043950 positive regulation of cAMP-mediated signaling; GO:0044237 cellular metabolic process; GO:0044238 primary metabolic process; GO:0044242 cellular lipid catabolic process; GO:0044248 cellular catabolic process; GO:0044249 cellular biosynthetic process; GO:0044255 cellular lipid metabolic process; GO:0044260 cellular macromolecule metabolic process; GO:0044262 cellular carbohydrate metabolic process; GO:0044267 cellular protein metabolic process; GO:0044270 cellular nitrogen compound catabolic process; GO:0044271 cellular nitrogen compound biosynthetic process; GO:0044275 cellular carbohydrate catabolic process; GO:0044281 small molecule metabolic process; GO:0044282 small molecule catabolic process; GO:0044283 small molecule biosynthetic process; GO:0044703 multi-organism reproductive process; GO:0045017 glycerolipid biosynthetic process; GO:0045471 response to ethanol; GO:0045722 positive regulation of gluconeogenesis; GO:0045893 positive regulation of transcription, DNA-templated; GO:0045912 negative regulation of carbohydrate metabolic process; GO:0045913 positive regulation of carbohydrate metabolic process; GO:0045935 positive regulation of nucleobase-containing compound metabolic process; GO:0045944 positive regulation of transcription from RNA polymerase II promoter; GO:0046015 regulation of transcription by glucose; GO:0046031 ADP metabolic process; GO:0046034 ATP metabolic process; GO:0046164 alcohol catabolic process; GO:0046165 alcohol biosynthetic process; GO:0046173 polyol biosynthetic process; GO:0046174 polyol catabolic process; GO:0046327 glycerol biosynthetic process from pyruvate; GO:0046364 monosaccharide biosynthetic process; GO:0046365 monosaccharide catabolic process; GO:0046394 carboxylic acid biosynthetic process; GO:0046395 carboxylic acid catabolic process; GO:0046434 organophosphate catabolic process; GO:0046459 short-chain fatty acid metabolic process; GO:0046460 neutral lipid biosynthetic process; GO:0046463 acylglycerol biosynthetic process; GO:0046483 heterocycle metabolic process; GO:0046486 glycerolipid metabolic process; GO:0046496 nicotinamide nucleotide metabolic process; GO:0046677 response to antibiotic; GO:0046683 response to organophosphorus; GO:0046700 heterocycle catabolic process; GO:0046883 regulation of hormone secretion; GO:0046887 positive regulation of hormone secretion; GO:0046898 response to cycloheximide; GO:0046939 nucleotide phosphorylation; GO:0046942 carboxylic acid transport; GO:0048468 cell development; GO:0048477 oogenesis; GO:0048513 animal organ development; GO:0048518 positive regulation of biological process; GO:0048519 negative regulation of biological process; GO:0048522 positive regulation of cellular process; GO:0048545 response to steroid hormone; GO:0048562 embryonic organ morphogenesis; GO:0048568 embryonic organ development; GO:0048583 regulation of response to stimulus; GO:0048584 positive regulation of response to stimulus; GO:0048589 developmental growth; GO:0048598 embryonic morphogenesis; GO:0048609 multicellular organismal reproductive process; GO:0048646 anatomical structure formation involved in morphogenesis; GO:0048731 system development; GO:0048732 gland development; GO:0048856 anatomical structure development; GO:0048869 cellular developmental process; GO:0048878 chemical homeostasis; GO:0050708 regulation of protein secretion; GO:0050714 positive regulation of protein secretion; GO:0050789 regulation of biological process; GO:0050792 regulation of viral process; GO:0050794 regulation of cellular process; GO:0050795 regulation of behavior; GO:0050796 regulation of insulin secretion; GO:0050892 intestinal absorption; GO:0050896 response to stimulus; GO:0051046 regulation of secretion; GO:0051047 positive regulation of secretion; GO:0051049 regulation of transport; GO:0051050 positive regulation of transport; GO:0051171 regulation of nitrogen compound metabolic process; GO:0051173 positive regulation of nitrogen compound metabolic process; GO:0051179 localization; GO:0051186 cofactor metabolic process; GO:0051222 positive regulation of protein transport; GO:0051223 regulation of protein transport; GO:0051234 establishment of localization; GO:0051252 regulation of RNA metabolic process; GO:0051254 positive regulation of RNA metabolic process; GO:0051365 cellular response to potassium ion starvation; GO:0051384 response to glucocorticoid; GO:0051591 response to cAMP; GO:0051704 multi-organism process; GO:0051707 response to other organism; GO:0051716 cellular response to stimulus; GO:0055082 cellular chemical homeostasis; GO:0055086 nucleobase-containing small molecule metabolic process; GO:0055114 oxidation-reduction process; GO:0060255 regulation of macromolecule metabolic process; GO:0060259 regulation of feeding behavior; GO:0060429 epithelium development; GO:0060992 response to fungicide; GO:0061005 cell differentiation involved in kidney development; GO:0061008 hepaticobiliary system development; GO:0061402 positive regulation of transcription from RNA polymerase II promoter in response to acidic pH; GO:0065007 biological regulation; GO:0065008 regulation of biological quality; GO:0070201 regulation of establishment of protein localization; GO:0070365 hepatocyte differentiation; GO:0070482 response to oxygen levels; GO:0070555 response to interleukin-1; GO:0070741 response to interleukin-6; GO:0070887 cellular response to chemical stimulus; GO:0071107 response to parathyroid hormone; GO:0071214 cellular response to abiotic stimulus; GO:0071229 cellular response to acid chemical; GO:0071236 cellular response to antibiotic; GO:0071300 cellular response to retinoic acid; GO:0071310 cellular response to organic substance; GO:0071320 cellular response to cAMP; GO:0071322 cellular response to carbohydrate stimulus; GO:0071326 cellular response to monosaccharide stimulus; GO:0071331 cellular response to hexose stimulus; GO:0071332 cellular response to fructose stimulus; GO:0071333 cellular response to glucose stimulus; GO:0071345 cellular response to cytokine stimulus; GO:0071347 cellular response to interleukin-1; GO:0071356 cellular response to tumor necrosis factor; GO:0071361 cellular response to ethanol; GO:0071374 cellular response to parathyroid hormone stimulus; GO:0071375 cellular response to peptide hormone stimulus; GO:0071377 cellular response to glucagon stimulus; GO:0071383 cellular response to steroid hormone stimulus; GO:0071384 cellular response to corticosteroid stimulus; GO:0071385 cellular response to glucocorticoid stimulus; GO:0071396 cellular response to lipid; GO:0071407 cellular response to organic cyclic compound; GO:0071417 cellular response to organonitrogen compound; GO:0071453 cellular response to oxygen levels; GO:0071456 cellular response to hypoxia; GO:0071466 cellular response to xenobiotic stimulus; GO:0071467 cellular response to pH; GO:0071468 cellular response to acidic pH; GO:0071495 cellular response to endogenous stimulus; GO:0071496 cellular response to external stimulus; GO:0071548 response to dexamethasone; GO:0071549 cellular response to dexamethasone stimulus; GO:0071702 organic substance transport; GO:0071704 organic substance metabolic process; GO:0071840 cellular component organization or biogenesis; GO:0072001 renal system development; GO:0072071 kidney interstitial fibroblast differentiation; GO:0072329 monocarboxylic acid catabolic process; GO:0072330 monocarboxylic acid biosynthetic process; GO:0072521 purine-containing compound metabolic process; GO:0072524 pyridine-containing compound metabolic process; GO:0080090 regulation of primary metabolic process; GO:0090087 regulation of peptide transport; GO:0090276 regulation of peptide hormone secretion; GO:0090277 positive regulation of peptide hormone secretion; GO:0097237 cellular response to toxic substance; GO:0097305 response to alcohol; GO:0097306 cellular response to alcohol; GO:0097327 response to antineoplastic agent; GO:1901135 carbohydrate derivative metabolic process; GO:1901292 nucleoside phosphate catabolic process; GO:1901360 organic cyclic compound metabolic process; GO:1901361 organic cyclic compound catabolic process; GO:1901362 organic cyclic compound biosynthetic process; GO:1901564 organonitrogen compound metabolic process; GO:1901575 organic substance catabolic process; GO:1901576 organic substance biosynthetic process; GO:1901605 alpha-amino acid metabolic process; GO:1901615 organic hydroxy compound metabolic process; GO:1901616 organic hydroxy compound catabolic process; GO:1901617 organic hydroxy compound biosynthetic process; GO:1901652 response to peptide; GO:1901653 cellular response to peptide; GO:1901654 response to ketone; GO:1901655 cellular response to ketone; GO:1901698 response to nitrogen compound; GO:1901699 cellular response to nitrogen compound; GO:1901700 response to oxygen-containing compound; GO:1901701 cellular response to oxygen-containing compound; GO:1902531 regulation of intracellular signal transduction; GO:1902533 positive regulation of intracellular signal transduction; GO:1902680 positive regulation of RNA biosynthetic process; GO:1903506 regulation of nucleic acid-templated transcription; GO:1903508 positive regulation of nucleic acid-templated transcription; GO:1903530 regulation of secretion by cell; GO:1903532 positive regulation of secretion by cell; GO:1904640 response to methionine; GO:1904951 positive regulation of establishment of protein localization; GO:2000112 regulation of cellular macromolecule biosynthetic process; GO:2001141 regulation of RNA biosynthetic process;	GO:0005622 intracellular; GO:0005623 cell; GO:0005737 cytoplasm; GO:0005739 mitochondrion; GO:0005759 mitochondrial matrix; GO:0005829 cytosol; GO:0031974 membrane-enclosed lumen; GO:0043226 organelle; GO:0043227 membrane-bounded organelle; GO:0043229 intracellular organelle; GO:0043231 intracellular membrane-bounded organelle; GO:0043233 organelle lumen; GO:0044422 organelle part; GO:0044424 intracellular part; GO:0044429 mitochondrial part; GO:0044444 cytoplasmic part; GO:0044446 intracellular organelle part; GO:0044464 cell part; GO:0070013 intracellular organelle lumen;	GO:0000166 nucleotide binding; GO:0000287 magnesium ion binding; GO:0001882 nucleoside binding; GO:0001883 purine nucleoside binding; GO:0003676 nucleic acid binding; GO:0003677 DNA binding; GO:0003723 RNA binding; GO:0003729 mRNA binding; GO:0003824 catalytic activity; GO:0004457 lactate dehydrogenase activity; GO:0004550 nucleoside diphosphate kinase activity; GO:0004611 phosphoenolpyruvate carboxykinase activity; GO:0004613 phosphoenolpyruvate carboxykinase (GTP) activity; GO:0005488 binding; GO:0005515 protein binding; GO:0005525 GTP binding; GO:0008906 inosine kinase activity; GO:0015036 disulfide oxidoreductase activity; GO:0016301 kinase activity; GO:0016491 oxidoreductase activity; GO:0016614 oxidoreductase activity, acting on CH-OH group of donors; GO:0016651 oxidoreductase activity, acting on NAD(P)H; GO:0016667 oxidoreductase activity, acting on a sulfur group of donors; GO:0016668 oxidoreductase activity, acting on a sulfur group of donors, NAD(P) as acceptor; GO:0016740 transferase activity; GO:0016772 transferase activity, transferring phosphorus-containing groups; GO:0016773 phosphotransferase activity, alcohol group as acceptor; GO:0016776 phosphotransferase activity, phosphate group as acceptor; GO:0016829 lyase activity; GO:0016830 carbon-carbon lyase activity; GO:0016831 carboxy-lyase activity; GO:0016899 oxidoreductase activity, acting on the CH-OH group of donors, oxygen as acceptor; GO:0017076 purine nucleotide binding; GO:0019001 guanyl nucleotide binding; GO:0019003 GDP binding; GO:0019157 malate oxidase activity; GO:0019205 nucleobase-containing compound kinase activity; GO:0019904 protein domain specific binding; GO:0030145 manganese ion binding; GO:0031406 carboxylic acid binding; GO:0032549 ribonucleoside binding; GO:0032550 purine ribonucleoside binding; GO:0032553 ribonucleotide binding; GO:0032555 purine ribonucleotide binding; GO:0032561 guanyl ribonucleotide binding; GO:0035639 purine ribonucleoside triphosphate binding; GO:0036094 small molecule binding; GO:0043167 ion binding; GO:0043168 anion binding; GO:0043169 cation binding; GO:0043177 organic acid binding; GO:0043565 sequence-specific DNA binding; GO:0046872 metal ion binding; GO:0046914 transition metal ion binding; GO:0047134 protein-disulfide reductase activity; GO:0050692 DBD domain binding; GO:0051379 epinephrine binding; GO:0097159 organic cyclic compound binding; GO:0097367 carbohydrate derivative binding; GO:1901265 nucleoside phosphate binding; GO:1901338 catecholamine binding; GO:1901363 heterocyclic compound binding;	K01596	E4.1.1.32, pckA, PCK; phosphoenolpyruvate carboxykinase (GTP) [EC:4.1.1.32]	map00010 Glycolysis / Gluconeogenesis; map00020 Citrate cycle (TCA cycle); map00620 Pyruvate metabolism; map01100 Metabolic pathways; map03320 PPAR signaling pathway; map04068 FoxO signaling pathway; map04151 PI3K-Akt signaling pathway; map04152 AMPK signaling pathway; map04910 Insulin signaling pathway; map04920 Adipocytokine signaling pathway; map04922 Glucagon signaling pathway; map04931 Insulin resistance; map04964 Proximal tubule bicarbonate reclamation	PF00821	Phosphoenolpyruvate carboxykinase
yibei_GLEAN_10013595	XP_021346564.1spermatogenesis-associated protein 4-like	0.649	Down	0.0069212	30.092		GO:0005622 intracellular; GO:0005623 cell; GO:0005737 cytoplasm; GO:0044424 intracellular part; GO:0044464 cell part;					PF06294	Domain of Unknown Function (DUF1042)
yibei_GLEAN_10016272	XP_011440925.1 Golgi apparatus protein 1 isoform X2	1.668	Up	0.03246	137.19	GO:0001501 skeletal system development; GO:0002376 immune system process; GO:0006810 transport; GO:0006886 intracellular protein transport; GO:0006928 movement of cell or subcellular component; GO:0007275 multicellular organism development; GO:0008104 protein localization; GO:0009653 anatomical structure morphogenesis; GO:0009887 animal organ morphogenesis; GO:0009892 negative regulation of metabolic process; GO:0009966 regulation of signal transduction; GO:0009968 negative regulation of signal transduction; GO:0009987 cellular process; GO:0010468 regulation of gene expression; GO:0010605 negative regulation of macromolecule metabolic process; GO:0010629 negative regulation of gene expression; GO:0010646 regulation of cell communication; GO:0010648 negative regulation of cell communication; GO:0010955 negative regulation of protein processing; GO:0015031 protein transport; GO:0015833 peptide transport; GO:0016477 cell migration; GO:0017015 regulation of transforming growth factor beta receptor signaling pathway; GO:0019222 regulation of metabolic process; GO:0023051 regulation of signaling; GO:0023057 negative regulation of signaling; GO:0030162 regulation of proteolysis; GO:0030512 negative regulation of transforming growth factor beta receptor signaling pathway; GO:0031323 regulation of cellular metabolic process; GO:0031324 negative regulation of cellular metabolic process; GO:0032268 regulation of cellular protein metabolic process; GO:0032269 negative regulation of cellular protein metabolic process; GO:0032330 regulation of chondrocyte differentiation; GO:0032501 multicellular organismal process; GO:0032502 developmental process; GO:0033036 macromolecule localization; GO:0034613 cellular protein localization; GO:0040011 locomotion; GO:0042886 amide transport; GO:0045184 establishment of protein localization; GO:0045595 regulation of cell differentiation; GO:0045861 negative regulation of proteolysis; GO:0046907 intracellular transport; GO:0048513 animal organ development; GO:0048519 negative regulation of biological process; GO:0048523 negative regulation of cellular process; GO:0048583 regulation of response to stimulus; GO:0048585 negative regulation of response to stimulus; GO:0048705 skeletal system morphogenesis; GO:0048731 system development; GO:0048856 anatomical structure development; GO:0048870 cell motility; GO:0050789 regulation of biological process; GO:0050793 regulation of developmental process; GO:0050794 regulation of cellular process; GO:0050900 leukocyte migration; GO:0051171 regulation of nitrogen compound metabolic process; GO:0051172 negative regulation of nitrogen compound metabolic process; GO:0051179 localization; GO:0051234 establishment of localization; GO:0051239 regulation of multicellular organismal process; GO:0051246 regulation of protein metabolic process; GO:0051248 negative regulation of protein metabolic process; GO:0051641 cellular localization; GO:0051649 establishment of localization in cell; GO:0051674 localization of cell; GO:0060255 regulation of macromolecule metabolic process; GO:0060348 bone development; GO:0060349 bone morphogenesis; GO:0061035 regulation of cartilage development; GO:0065007 biological regulation; GO:0070613 regulation of protein processing; GO:0070727 cellular macromolecule localization; GO:0071702 organic substance transport; GO:0071705 nitrogen compound transport; GO:0080090 regulation of primary metabolic process; GO:0090092 regulation of transmembrane receptor protein serine/threonine kinase signaling pathway; GO:0090101 negative regulation of transmembrane receptor protein serine/threonine kinase signaling pathway; GO:0090287 regulation of cellular response to growth factor stimulus; GO:0090288 negative regulation of cellular response to growth factor stimulus; GO:1903317 regulation of protein maturation; GO:1903318 negative regulation of protein maturation; GO:1903844 regulation of cellular response to transforming growth factor beta stimulus; GO:1903845 negative regulation of cellular response to transforming growth factor beta stimulus; GO:2000026 regulation of multicellular organismal development;	GO:0000139 Golgi membrane; GO:0005576 extracellular region; GO:0005622 intracellular; GO:0005623 cell; GO:0005737 cytoplasm; GO:0005794 Golgi apparatus; GO:0005795 Golgi stack; GO:0005797 Golgi medial cisterna; GO:0005886 plasma membrane; GO:0012505 endomembrane system; GO:0016020 membrane; GO:0031012 extracellular matrix; GO:0031090 organelle membrane; GO:0031984 organelle subcompartment; GO:0031985 Golgi cisterna; GO:0043226 organelle; GO:0043227 membrane-bounded organelle; GO:0043229 intracellular organelle; GO:0043231 intracellular membrane-bounded organelle; GO:0044421 extracellular region part; GO:0044422 organelle part; GO:0044424 intracellular part; GO:0044431 Golgi apparatus part; GO:0044444 cytoplasmic part; GO:0044446 intracellular organelle part; GO:0044464 cell part; GO:0071944 cell periphery; GO:0098588 bounding membrane of organelle; GO:0098791 Golgi subcompartment;	GO:0005102 receptor binding; GO:0005488 binding; GO:0005515 protein binding; GO:0017134 fibroblast growth factor binding; GO:0019838 growth factor binding;	K06816	GLG1, ESL1; golgi apparatus protein 1	map04514 Cell adhesion molecules (CAMs)
yibei_GLEAN_10032249	WP_114299058.1NADAR family protein	0.728	Down	0.027677	149.38				K09935	K09935; uncharacterized protein		PF08719	Domain of unknown function (DUF1768)
yibei_GLEAN_10010311	"""XP_025087706.1 leucine--tRNA ligase, cytoplasmic-like"""	0.235	Down	0.0038589	39.152	GO:0000122 negative regulation of transcription from RNA polymerase II promoter; GO:0001101 response to acid chemical; GO:0001932 regulation of protein phosphorylation; GO:0001934 positive regulation of protein phosphorylation; GO:0006082 organic acid metabolic process; GO:0006139 nucleobase-containing compound metabolic process; GO:0006355 regulation of transcription, DNA-templated; GO:0006357 regulation of transcription from RNA polymerase II promoter; GO:0006399 tRNA metabolic process; GO:0006412 translation; GO:0006418 tRNA aminoacylation for protein translation; GO:0006425 glutaminyl-tRNA aminoacylation; GO:0006429 leucyl-tRNA aminoacylation; GO:0006438 valyl-tRNA aminoacylation; GO:0006518 peptide metabolic process; GO:0006520 cellular amino acid metabolic process; GO:0006605 protein targeting; GO:0006622 protein targeting to lysosome; GO:0006623 protein targeting to vacuole; GO:0006725 cellular aromatic compound metabolic process; GO:0006807 nitrogen compound metabolic process; GO:0006810 transport; GO:0006886 intracellular protein transport; GO:0006950 response to stress; GO:0007034 vacuolar transport; GO:0007041 lysosomal transport; GO:0007154 cell communication; GO:0008104 protein localization; GO:0008152 metabolic process; GO:0008361 regulation of cell size; GO:0009058 biosynthetic process; GO:0009059 macromolecule biosynthetic process; GO:0009267 cellular response to starvation; GO:0009605 response to external stimulus; GO:0009611 response to wounding; GO:0009719 response to endogenous stimulus; GO:0009889 regulation of biosynthetic process; GO:0009890 negative regulation of biosynthetic process; GO:0009892 negative regulation of metabolic process; GO:0009893 positive regulation of metabolic process; GO:0009894 regulation of catabolic process; GO:0009895 negative regulation of catabolic process; GO:0009966 regulation of signal transduction; GO:0009967 positive regulation of signal transduction; GO:0009987 cellular process; GO:0009991 response to extracellular stimulus; GO:0010033 response to organic substance; GO:0010243 response to organonitrogen compound; GO:0010467 gene expression; GO:0010468 regulation of gene expression; GO:0010506 regulation of autophagy; GO:0010507 negative regulation of autophagy; GO:0010556 regulation of macromolecule biosynthetic process; GO:0010558 negative regulation of macromolecule biosynthetic process; GO:0010562 positive regulation of phosphorus metabolic process; GO:0010604 positive regulation of macromolecule metabolic process; GO:0010605 negative regulation of macromolecule metabolic process; GO:0010629 negative regulation of gene expression; GO:0010646 regulation of cell communication; GO:0010647 positive regulation of cell communication; GO:0015031 protein transport; GO:0015833 peptide transport; GO:0016043 cellular component organization; GO:0016070 RNA metabolic process; GO:0019219 regulation of nucleobase-containing compound metabolic process; GO:0019220 regulation of phosphate metabolic process; GO:0019222 regulation of metabolic process; GO:0019538 protein metabolic process; GO:0019752 carboxylic acid metabolic process; GO:0023051 regulation of signaling; GO:0023056 positive regulation of signaling; GO:0031323 regulation of cellular metabolic process; GO:0031324 negative regulation of cellular metabolic process; GO:0031325 positive regulation of cellular metabolic process; GO:0031326 regulation of cellular biosynthetic process; GO:0031327 negative regulation of cellular biosynthetic process; GO:0031329 regulation of cellular catabolic process; GO:0031330 negative regulation of cellular catabolic process; GO:0031399 regulation of protein modification process; GO:0031401 positive regulation of protein modification process; GO:0031667 response to nutrient levels; GO:0031668 cellular response to extracellular stimulus; GO:0031669 cellular response to nutrient levels; GO:0032006 regulation of TOR signaling; GO:0032008 positive regulation of TOR signaling; GO:0032268 regulation of cellular protein metabolic process; GO:0032270 positive regulation of cellular protein metabolic process; GO:0032535 regulation of cellular component size; GO:0033036 macromolecule localization; GO:0033365 protein localization to organelle; GO:0033554 cellular response to stress; GO:0034198 cellular response to amino acid starvation; GO:0034613 cellular protein localization; GO:0034641 cellular nitrogen compound metabolic process; GO:0034645 cellular macromolecule biosynthetic process; GO:0034660 ncRNA metabolic process; GO:0042060 wound healing; GO:0042221 response to chemical; GO:0042325 regulation of phosphorylation; GO:0042327 positive regulation of phosphorylation; GO:0042594 response to starvation; GO:0042886 amide transport; GO:0043038 amino acid activation; GO:0043039 tRNA aminoacylation; GO:0043043 peptide biosynthetic process; GO:0043085 positive regulation of catalytic activity; GO:0043087 regulation of GTPase activity; GO:0043170 macromolecule metabolic process; GO:0043200 response to amino acid; GO:0043201 response to leucine; GO:0043436 oxoacid metabolic process; GO:0043547 positive regulation of GTPase activity; GO:0043603 cellular amide metabolic process; GO:0043604 amide biosynthetic process; GO:0044093 positive regulation of molecular function; GO:0044237 cellular metabolic process; GO:0044238 primary metabolic process; GO:0044249 cellular biosynthetic process; GO:0044260 cellular macromolecule metabolic process; GO:0044267 cellular protein metabolic process; GO:0044271 cellular nitrogen compound biosynthetic process; GO:0044281 small molecule metabolic process; GO:0045184 establishment of protein localization; GO:0045892 negative regulation of transcription, DNA-templated; GO:0045934 negative regulation of nucleobase-containing compound metabolic process; GO:0045937 positive regulation of phosphate metabolic process; GO:0046483 heterocycle metabolic process; GO:0046907 intracellular transport; GO:0048518 positive regulation of biological process; GO:0048519 negative regulation of biological process; GO:0048522 positive regulation of cellular process; GO:0048523 negative regulation of cellular process; GO:0048583 regulation of response to stimulus; GO:0048584 positive regulation of response to stimulus; GO:0050789 regulation of biological process; GO:0050790 regulation of catalytic activity; GO:0050794 regulation of cellular process; GO:0050896 response to stimulus; GO:0051171 regulation of nitrogen compound metabolic process; GO:0051172 negative regulation of nitrogen compound metabolic process; GO:0051173 positive regulation of nitrogen compound metabolic process; GO:0051174 regulation of phosphorus metabolic process; GO:0051179 localization; GO:0051234 establishment of localization; GO:0051246 regulation of protein metabolic process; GO:0051247 positive regulation of protein metabolic process; GO:0051252 regulation of RNA metabolic process; GO:0051253 negative regulation of RNA metabolic process; GO:0051336 regulation of hydrolase activity; GO:0051345 positive regulation of hydrolase activity; GO:0051641 cellular localization; GO:0051649 establishment of localization in cell; GO:0051716 cellular response to stimulus; GO:0060255 regulation of macromolecule metabolic process; GO:0061462 protein localization to lysosome; GO:0065007 biological regulation; GO:0065008 regulation of biological quality; GO:0065009 regulation of molecular function; GO:0070727 cellular macromolecule localization; GO:0070887 cellular response to chemical stimulus; GO:0071229 cellular response to acid chemical; GO:0071230 cellular response to amino acid stimulus; GO:0071233 cellular response to leucine; GO:0071310 cellular response to organic substance; GO:0071417 cellular response to organonitrogen compound; GO:0071495 cellular response to endogenous stimulus; GO:0071496 cellular response to external stimulus; GO:0071702 organic substance transport; GO:0071704 organic substance metabolic process; GO:0071705 nitrogen compound transport; GO:0071840 cellular component organization or biogenesis; GO:0072594 establishment of protein localization to organelle; GO:0072665 protein localization to vacuole; GO:0072666 establishment of protein localization to vacuole; GO:0080090 regulation of primary metabolic process; GO:0090066 regulation of anatomical structure size; GO:0090304 nucleic acid metabolic process; GO:1901360 organic cyclic compound metabolic process; GO:1901564 organonitrogen compound metabolic process; GO:1901566 organonitrogen compound biosynthetic process; GO:1901576 organic substance biosynthetic process; GO:1901698 response to nitrogen compound; GO:1901699 cellular response to nitrogen compound; GO:1901700 response to oxygen-containing compound; GO:1901701 cellular response to oxygen-containing compound; GO:1902531 regulation of intracellular signal transduction; GO:1902533 positive regulation of intracellular signal transduction; GO:1902679 negative regulation of RNA biosynthetic process; GO:1903432 regulation of TORC1 signaling; GO:1903506 regulation of nucleic acid-templated transcription; GO:1903507 negative regulation of nucleic acid-templated transcription; GO:1904263 positive regulation of TORC1 signaling; GO:1990253 cellular response to leucine starvation; GO:1990928 response to amino acid starvation; GO:2000112 regulation of cellular macromolecule biosynthetic process; GO:2000113 negative regulation of cellular macromolecule biosynthetic process; GO:2001141 regulation of RNA biosynthetic process;	GO:0000323 lytic vacuole; GO:0005622 intracellular; GO:0005623 cell; GO:0005634 nucleus; GO:0005654 nucleoplasm; GO:0005737 cytoplasm; GO:0005764 lysosome; GO:0005773 vacuole; GO:0005783 endoplasmic reticulum; GO:0005829 cytosol; GO:0012505 endomembrane system; GO:0016604 nuclear body; GO:0017101 aminoacyl-tRNA synthetase multienzyme complex; GO:0031974 membrane-enclosed lumen; GO:0031981 nuclear lumen; GO:0032991 macromolecular complex; GO:0043226 organelle; GO:0043227 membrane-bounded organelle; GO:0043229 intracellular organelle; GO:0043231 intracellular membrane-bounded organelle; GO:0043233 organelle lumen; GO:0044422 organelle part; GO:0044424 intracellular part; GO:0044428 nuclear part; GO:0044444 cytoplasmic part; GO:0044446 intracellular organelle part; GO:0044451 nucleoplasm part; GO:0044464 cell part; GO:0070013 intracellular organelle lumen;	GO:0003824 catalytic activity; GO:0004812 aminoacyl-tRNA ligase activity; GO:0004819 glutamine-tRNA ligase activity; GO:0004823 leucine-tRNA ligase activity; GO:0004832 valine-tRNA ligase activity; GO:0005096 GTPase activator activity; GO:0008047 enzyme activator activity; GO:0016874 ligase activity; GO:0016875 ligase activity, forming carbon-oxygen bonds; GO:0030234 enzyme regulator activity; GO:0030695 GTPase regulator activity; GO:0060589 nucleoside-triphosphatase regulator activity; GO:0098772 molecular function regulator;	K01869	LARS, leuS; leucyl-tRNA synthetase [EC:6.1.1.4]	map00970 Aminoacyl-tRNA biosynthesis
yibei_GLEAN_10009201	"""XP_001897484.1Dynein light chain 1, cytoplasmic"""	0.833	Down	0.0081998	10.314			GO:0005488 binding; GO:0005515 protein binding;	K10418	DYNLL; dynein light chain LC8-type	map04962 Vasopressin-regulated water reabsorption	PF01221	Dynein light chain type 1
yibei_GLEAN_10017633	XP_021363258.1tankyrase-like protein	0.8	Down	0.044522	120.51				K16460	CEP128; centrosomal protein CEP128
yibei_GLEAN_10027044	hypothetical protein	0.685	Down	0.0183232	58.154
yibei_GLEAN_10013031	XP_022328361.1ubiquitin carboxyl-terminal hydrolase-like	0.524	Down	0.0009231	21.829	GO:0001654 eye development; GO:0006464 cellular protein modification process; GO:0006508 proteolysis; GO:0006807 nitrogen compound metabolic process; GO:0007275 multicellular organism development; GO:0007423 sensory organ development; GO:0007610 behavior; GO:0007626 locomotory behavior; GO:0007628 adult walking behavior; GO:0007631 feeding behavior; GO:0008152 metabolic process; GO:0008344 adult locomotory behavior; GO:0009056 catabolic process; GO:0009057 macromolecule catabolic process; GO:0009719 response to endogenous stimulus; GO:0009725 response to hormone; GO:0009987 cellular process; GO:0010033 response to organic substance; GO:0010243 response to organonitrogen compound; GO:0016579 protein deubiquitination; GO:0019538 protein metabolic process; GO:0030163 protein catabolic process; GO:0030534 adult behavior; GO:0032501 multicellular organismal process; GO:0032502 developmental process; GO:0032868 response to insulin; GO:0032869 cellular response to insulin stimulus; GO:0032870 cellular response to hormone stimulus; GO:0036211 protein modification process; GO:0042221 response to chemical; GO:0042755 eating behavior; GO:0043010 camera-type eye development; GO:0043170 macromolecule metabolic process; GO:0043412 macromolecule modification; GO:0043434 response to peptide hormone; GO:0043687 post-translational protein modification; GO:0044237 cellular metabolic process; GO:0044238 primary metabolic process; GO:0044260 cellular macromolecule metabolic process; GO:0044267 cellular protein metabolic process; GO:0045595 regulation of cell differentiation; GO:0045597 positive regulation of cell differentiation; GO:0045598 regulation of fat cell differentiation; GO:0045600 positive regulation of fat cell differentiation; GO:0048513 animal organ development; GO:0048518 positive regulation of biological process; GO:0048522 positive regulation of cellular process; GO:0048731 system development; GO:0048856 anatomical structure development; GO:0050789 regulation of biological process; GO:0050793 regulation of developmental process; GO:0050794 regulation of cellular process; GO:0050896 response to stimulus; GO:0051094 positive regulation of developmental process; GO:0051716 cellular response to stimulus; GO:0060041 retina development in camera-type eye; GO:0065007 biological regulation; GO:0070646 protein modification by small protein removal; GO:0070647 protein modification by small protein conjugation or removal; GO:0070887 cellular response to chemical stimulus; GO:0071310 cellular response to organic substance; GO:0071375 cellular response to peptide hormone stimulus; GO:0071417 cellular response to organonitrogen compound; GO:0071495 cellular response to endogenous stimulus; GO:0071704 organic substance metabolic process; GO:0090659 walking behavior; GO:1901564 organonitrogen compound metabolic process; GO:1901565 organonitrogen compound catabolic process; GO:1901575 organic substance catabolic process; GO:1901652 response to peptide; GO:1901653 cellular response to peptide; GO:1901698 response to nitrogen compound; GO:1901699 cellular response to nitrogen compound; GO:1901700 response to oxygen-containing compound; GO:1901701 cellular response to oxygen-containing compound;	GO:0005622 intracellular; GO:0005623 cell; GO:0005634 nucleus; GO:0005737 cytoplasm; GO:0005829 cytosol; GO:0043226 organelle; GO:0043227 membrane-bounded organelle; GO:0043229 intracellular organelle; GO:0043231 intracellular membrane-bounded organelle; GO:0044424 intracellular part; GO:0044444 cytoplasmic part; GO:0044464 cell part;	GO:0003824 catalytic activity; GO:0004843 thiol-dependent ubiquitin-specific protease activity; GO:0005488 binding; GO:0005515 protein binding; GO:0008233 peptidase activity; GO:0008234 cysteine-type peptidase activity; GO:0016787 hydrolase activity; GO:0019783 ubiquitin-like protein-specific protease activity; GO:0019784 NEDD8-specific protease activity; GO:0032182 ubiquitin-like protein binding; GO:0036459 thiol-dependent ubiquitinyl hydrolase activity; GO:0043130 ubiquitin binding; GO:0070011 peptidase activity, acting on L-amino acid peptides; GO:0101005 ubiquitinyl hydrolase activity;	K05609	UCHL3, YUH1; ubiquitin carboxyl-terminal hydrolase L3 [EC:3.4.19.12]		PF01088	Ubiquitin carboxyl-terminal hydrolase, family 1
yibei_GLEAN_10002262	XP_021373560.1cytochrome P450 20A1-like	0.788	Down	0.0157999	26.041				K07435	CYP20A; cytochrome P450 family 20 subfamily A		PF00067	Cytochrome P450
yibei_GLEAN_10026420	XP_021357829.1clathrin interactor 1-like isoform X3	0.512	Down	0.000142189	85.345	GO:0000003 reproduction; GO:0001505 regulation of neurotransmitter levels; GO:0003006 developmental process involved in reproduction; GO:0006810 transport; GO:0006836 neurotransmitter transport; GO:0006897 endocytosis; GO:0007154 cell communication; GO:0007267 cell-cell signaling; GO:0007268 chemical synaptic transmission; GO:0007269 neurotransmitter secretion; GO:0007276 gamete generation; GO:0007281 germ cell development; GO:0007292 female gamete generation; GO:0008283 cell proliferation; GO:0009987 cellular process; GO:0016043 cellular component organization; GO:0016192 vesicle-mediated transport; GO:0019953 sexual reproduction; GO:0022412 cellular process involved in reproduction in multicellular organism; GO:0022414 reproductive process; GO:0022607 cellular component assembly; GO:0023052 signaling; GO:0023061 signal release; GO:0030154 cell differentiation; GO:0032501 multicellular organismal process; GO:0032502 developmental process; GO:0032504 multicellular organism reproduction; GO:0032940 secretion by cell; GO:0034622 cellular macromolecular complex assembly; GO:0036465 synaptic vesicle recycling; GO:0043933 macromolecular complex subunit organization; GO:0044085 cellular component biogenesis; GO:0044703 multi-organism reproductive process; GO:0046903 secretion; GO:0048268 clathrin coat assembly; GO:0048468 cell development; GO:0048477 oogenesis; GO:0048488 synaptic vesicle endocytosis; GO:0048609 multicellular organismal reproductive process; GO:0048856 anatomical structure development; GO:0048869 cellular developmental process; GO:0051179 localization; GO:0051234 establishment of localization; GO:0051641 cellular localization; GO:0051649 establishment of localization in cell; GO:0051704 multi-organism process; GO:0065003 macromolecular complex assembly; GO:0065007 biological regulation; GO:0065008 regulation of biological quality; GO:0071840 cellular component organization or biogenesis; GO:0098657 import into cell; GO:0098916 anterograde trans-synaptic signaling; GO:0099003 vesicle-mediated transport in synapse; GO:0099504 synaptic vesicle cycle; GO:0099536 synaptic signaling; GO:0099537 trans-synaptic signaling; GO:0099643 signal release from synapse;	GO:0005622 intracellular; GO:0005623 cell; GO:0005634 nucleus; GO:0005654 nucleoplasm; GO:0005737 cytoplasm; GO:0005768 endosome; GO:0005769 early endosome; GO:0005794 Golgi apparatus; GO:0005798 Golgi-associated vesicle; GO:0005802 trans-Golgi network; GO:0005829 cytosol; GO:0012505 endomembrane system; GO:0016020 membrane; GO:0030135 coated vesicle; GO:0030136 clathrin-coated vesicle; GO:0031410 cytoplasmic vesicle; GO:0031974 membrane-enclosed lumen; GO:0031981 nuclear lumen; GO:0031982 vesicle; GO:0031984 organelle subcompartment; GO:0043226 organelle; GO:0043227 membrane-bounded organelle; GO:0043229 intracellular organelle; GO:0043231 intracellular membrane-bounded organelle; GO:0043233 organelle lumen; GO:0044422 organelle part; GO:0044424 intracellular part; GO:0044428 nuclear part; GO:0044431 Golgi apparatus part; GO:0044444 cytoplasmic part; GO:0044446 intracellular organelle part; GO:0044464 cell part; GO:0048471 perinuclear region of cytoplasm; GO:0070013 intracellular organelle lumen; GO:0097708 intracellular vesicle; GO:0098791 Golgi subcompartment;	GO:0005488 binding; GO:0005515 protein binding; GO:0030276 clathrin binding;	K12471	EPN; epsin	map04144 Endocytosis	PF01417	ENTH domain
yibei_GLEAN_10027215	XP_021368646.1ubiquitin-associated protein 2-like isoform X7	0.408	Down	0.00073867	167.14
yibei_GLEAN_10004529	XP_022286386.1translation initiation factor eIF-2B subunit delta-like	0.725	Down	0.0141569	55.952	GO:0000003 reproduction; GO:0001541 ovarian follicle development; GO:0002253 activation of immune response; GO:0002376 immune system process; GO:0002429 immune response-activating cell surface receptor signaling pathway; GO:0002682 regulation of immune system process; GO:0002684 positive regulation of immune system process; GO:0002757 immune response-activating signal transduction; GO:0002764 immune response-regulating signaling pathway; GO:0002768 immune response-regulating cell surface receptor signaling pathway; GO:0003006 developmental process involved in reproduction; GO:0006412 translation; GO:0006413 translational initiation; GO:0006417 regulation of translation; GO:0006518 peptide metabolic process; GO:0006807 nitrogen compound metabolic process; GO:0006950 response to stress; GO:0006979 response to oxidative stress; GO:0007154 cell communication; GO:0007165 signal transduction; GO:0007166 cell surface receptor signaling pathway; GO:0007272 ensheathment of neurons; GO:0007275 multicellular organism development; GO:0007399 nervous system development; GO:0007417 central nervous system development; GO:0007420 brain development; GO:0007548 sex differentiation; GO:0007568 aging; GO:0008152 metabolic process; GO:0008340 determination of adult lifespan; GO:0008366 axon ensheathment; GO:0008406 gonad development; GO:0008585 female gonad development; GO:0009058 biosynthetic process; GO:0009059 macromolecule biosynthetic process; GO:0009266 response to temperature stimulus; GO:0009408 response to heat; GO:0009628 response to abiotic stimulus; GO:0009719 response to endogenous stimulus; GO:0009725 response to hormone; GO:0009743 response to carbohydrate; GO:0009746 response to hexose; GO:0009749 response to glucose; GO:0009889 regulation of biosynthetic process; GO:0009987 cellular process; GO:0010001 glial cell differentiation; GO:0010033 response to organic substance; GO:0010243 response to organonitrogen compound; GO:0010259 multicellular organism aging; GO:0010467 gene expression; GO:0010468 regulation of gene expression; GO:0010556 regulation of macromolecule biosynthetic process; GO:0010608 posttranscriptional regulation of gene expression; GO:0010876 lipid localization; GO:0014003 oligodendrocyte development; GO:0019222 regulation of metabolic process; GO:0019538 protein metabolic process; GO:0019915 lipid storage; GO:0021537 telencephalon development; GO:0021543 pallium development; GO:0021761 limbic system development; GO:0021766 hippocampus development; GO:0021782 glial cell development; GO:0022008 neurogenesis; GO:0022414 reproductive process; GO:0023052 signaling; GO:0030154 cell differentiation; GO:0030900 forebrain development; GO:0031323 regulation of cellular metabolic process; GO:0031326 regulation of cellular biosynthetic process; GO:0032091 negative regulation of protein binding; GO:0032268 regulation of cellular protein metabolic process; GO:0032501 multicellular organismal process; GO:0032502 developmental process; GO:0033036 macromolecule localization; GO:0034248 regulation of cellular amide metabolic process; GO:0034284 response to monosaccharide; GO:0034641 cellular nitrogen compound metabolic process; GO:0034645 cellular macromolecule biosynthetic process; GO:0042063 gliogenesis; GO:0042221 response to chemical; GO:0042552 myelination; GO:0043043 peptide biosynthetic process; GO:0043170 macromolecule metabolic process; GO:0043393 regulation of protein binding; GO:0043434 response to peptide hormone; GO:0043603 cellular amide metabolic process; GO:0043604 amide biosynthetic process; GO:0044092 negative regulation of molecular function; GO:0044093 positive regulation of molecular function; GO:0044237 cellular metabolic process; GO:0044238 primary metabolic process; GO:0044249 cellular biosynthetic process; GO:0044260 cellular macromolecule metabolic process; GO:0044267 cellular protein metabolic process; GO:0044271 cellular nitrogen compound biosynthetic process; GO:0045137 development of primary sexual characteristics; GO:0046545 development of primary female sexual characteristics; GO:0046660 female sex differentiation; GO:0048468 cell development; GO:0048513 animal organ development; GO:0048518 positive regulation of biological process; GO:0048519 negative regulation of biological process; GO:0048583 regulation of response to stimulus; GO:0048584 positive regulation of response to stimulus; GO:0048608 reproductive structure development; GO:0048709 oligodendrocyte differentiation; GO:0048731 system development; GO:0048856 anatomical structure development; GO:0048869 cellular developmental process; GO:0050776 regulation of immune response; GO:0050778 positive regulation of immune response; GO:0050789 regulation of biological process; GO:0050794 regulation of cellular process; GO:0050851 antigen receptor-mediated signaling pathway; GO:0050852 T cell receptor signaling pathway; GO:0050896 response to stimulus; GO:0051098 regulation of binding; GO:0051099 positive regulation of binding; GO:0051100 negative regulation of binding; GO:0051171 regulation of nitrogen compound metabolic process; GO:0051179 localization; GO:0051235 maintenance of location; GO:0051246 regulation of protein metabolic process; GO:0051716 cellular response to stimulus; GO:0060255 regulation of macromolecule metabolic process; GO:0060322 head development; GO:0061458 reproductive system development; GO:0065007 biological regulation; GO:0065008 regulation of biological quality; GO:0065009 regulation of molecular function; GO:0071704 organic substance metabolic process; GO:0080090 regulation of primary metabolic process; GO:1901564 organonitrogen compound metabolic process; GO:1901566 organonitrogen compound biosynthetic process; GO:1901576 organic substance biosynthetic process; GO:1901652 response to peptide; GO:1901698 response to nitrogen compound; GO:1901700 response to oxygen-containing compound; GO:1904424 regulation of GTP binding; GO:1905097 regulation of guanyl-nucleotide exchange factor activity; GO:1905098 negative regulation of guanyl-nucleotide exchange factor activity; GO:2000112 regulation of cellular macromolecule biosynthetic process;	GO:0005622 intracellular; GO:0005623 cell; GO:0005737 cytoplasm; GO:0005829 cytosol; GO:0005851 eukaryotic translation initiation factor 2B complex; GO:0032991 macromolecular complex; GO:0044424 intracellular part; GO:0044444 cytoplasmic part; GO:0044464 cell part;	GO:0003676 nucleic acid binding; GO:0003723 RNA binding; GO:0003743 translation initiation factor activity; GO:0005085 guanyl-nucleotide exchange factor activity; GO:0005488 binding; GO:0005515 protein binding; GO:0008135 translation factor activity, RNA binding; GO:0019899 enzyme binding; GO:0031369 translation initiation factor binding; GO:0051020 GTPase binding; GO:0097159 organic cyclic compound binding; GO:0098772 molecular function regulator; GO:1901363 heterocyclic compound binding;	K03680	EIF2B4; translation initiation factor eIF-2B subunit delta	map03013 RNA transport; map05168 Herpes simplex virus 1 infection
yibei_GLEAN_10011612	XP_011429619.1 LIM and calponin homology domains-containing protein 1 isoform X3	0.449	Down	0.0006588	140.86	GO:0000209 protein polyubiquitination; GO:0006355 regulation of transcription, DNA-templated; GO:0006357 regulation of transcription from RNA polymerase II promoter; GO:0006464 cellular protein modification process; GO:0006807 nitrogen compound metabolic process; GO:0008152 metabolic process; GO:0009889 regulation of biosynthetic process; GO:0009891 positive regulation of biosynthetic process; GO:0009893 positive regulation of metabolic process; GO:0009987 cellular process; GO:0010468 regulation of gene expression; GO:0010556 regulation of macromolecule biosynthetic process; GO:0010557 positive regulation of macromolecule biosynthetic process; GO:0010604 positive regulation of macromolecule metabolic process; GO:0010628 positive regulation of gene expression; GO:0016567 protein ubiquitination; GO:0019219 regulation of nucleobase-containing compound metabolic process; GO:0019222 regulation of metabolic process; GO:0019538 protein metabolic process; GO:0031323 regulation of cellular metabolic process; GO:0031325 positive regulation of cellular metabolic process; GO:0031326 regulation of cellular biosynthetic process; GO:0031328 positive regulation of cellular biosynthetic process; GO:0032446 protein modification by small protein conjugation; GO:0036211 protein modification process; GO:0043170 macromolecule metabolic process; GO:0043412 macromolecule modification; GO:0043687 post-translational protein modification; GO:0044237 cellular metabolic process; GO:0044238 primary metabolic process; GO:0044260 cellular macromolecule metabolic process; GO:0044267 cellular protein metabolic process; GO:0045893 positive regulation of transcription, DNA-templated; GO:0045935 positive regulation of nucleobase-containing compound metabolic process; GO:0045944 positive regulation of transcription from RNA polymerase II promoter; GO:0048518 positive regulation of biological process; GO:0048522 positive regulation of cellular process; GO:0050789 regulation of biological process; GO:0050794 regulation of cellular process; GO:0051171 regulation of nitrogen compound metabolic process; GO:0051173 positive regulation of nitrogen compound metabolic process; GO:0051252 regulation of RNA metabolic process; GO:0051254 positive regulation of RNA metabolic process; GO:0060255 regulation of macromolecule metabolic process; GO:0065007 biological regulation; GO:0070647 protein modification by small protein conjugation or removal; GO:0071704 organic substance metabolic process; GO:0080090 regulation of primary metabolic process; GO:1901564 organonitrogen compound metabolic process; GO:1902680 positive regulation of RNA biosynthetic process; GO:1903506 regulation of nucleic acid-templated transcription; GO:1903508 positive regulation of nucleic acid-templated transcription; GO:2000112 regulation of cellular macromolecule biosynthetic process; GO:2001141 regulation of RNA biosynthetic process;	GO:0000151 ubiquitin ligase complex; GO:0005622 intracellular; GO:0005623 cell; GO:0005634 nucleus; GO:0005635 nuclear envelope; GO:0005737 cytoplasm; GO:0005829 cytosol; GO:0005886 plasma membrane; GO:0009986 cell surface; GO:0012505 endomembrane system; GO:0016020 membrane; GO:0016324 apical plasma membrane; GO:0031967 organelle envelope; GO:0031975 envelope; GO:0032991 macromolecular complex; GO:0043226 organelle; GO:0043227 membrane-bounded organelle; GO:0043229 intracellular organelle; GO:0043231 intracellular membrane-bounded organelle; GO:0044422 organelle part; GO:0044424 intracellular part; GO:0044425 membrane part; GO:0044428 nuclear part; GO:0044444 cytoplasmic part; GO:0044446 intracellular organelle part; GO:0044459 plasma membrane part; GO:0044464 cell part; GO:0045177 apical part of cell; GO:0071944 cell periphery; GO:0098590 plasma membrane region; GO:1902494 catalytic complex; GO:1990234 transferase complex;	GO:0003700 transcription factor activity, sequence-specific DNA binding; GO:0003824 catalytic activity; GO:0004842 ubiquitin-protein transferase activity; GO:0016740 transferase activity; GO:0019787 ubiquitin-like protein transferase activity;	K06084	LMO7, FBXO20; F-box protein 20	map04520 Adherens junction	PF00307; PF00595	Calponin homology (CH) domain; PDZ domain (Also known as DHR or GLGF)
yibei_GLEAN_10011032	XP_024890764.1 myotrophin-like	0.748	Down	0.0025598	12.75	GO:0001558 regulation of cell growth; GO:0030307 positive regulation of cell growth; GO:0040008 regulation of growth; GO:0045927 positive regulation of growth; GO:0048518 positive regulation of biological process; GO:0048522 positive regulation of cellular process; GO:0050789 regulation of biological process; GO:0050794 regulation of cellular process; GO:0051128 regulation of cellular component organization; GO:0065007 biological regulation;	GO:0005622 intracellular; GO:0005623 cell; GO:0005634 nucleus; GO:0005737 cytoplasm; GO:0005829 cytosol; GO:0043226 organelle; GO:0043227 membrane-bounded organelle; GO:0043229 intracellular organelle; GO:0043231 intracellular membrane-bounded organelle; GO:0044424 intracellular part; GO:0044444 cytoplasmic part; GO:0044464 cell part;	GO:0003676 nucleic acid binding; GO:0003677 DNA binding; GO:0005488 binding; GO:0043565 sequence-specific DNA binding; GO:0097159 organic cyclic compound binding; GO:1901363 heterocyclic compound binding;
yibei_GLEAN_10027965	XP_011425903.1 translocon-associated protein subunit beta	1.201	Up	0.0020174	21.043	GO:0006605 protein targeting; GO:0006612 protein targeting to membrane; GO:0006613 cotranslational protein targeting to membrane; GO:0006810 transport; GO:0006886 intracellular protein transport; GO:0008104 protein localization; GO:0015031 protein transport; GO:0015833 peptide transport; GO:0033036 macromolecule localization; GO:0034613 cellular protein localization; GO:0042886 amide transport; GO:0045184 establishment of protein localization; GO:0046907 intracellular transport; GO:0051179 localization; GO:0051234 establishment of localization; GO:0051641 cellular localization; GO:0051649 establishment of localization in cell; GO:0070727 cellular macromolecule localization; GO:0071702 organic substance transport; GO:0071705 nitrogen compound transport; GO:0072657 protein localization to membrane; GO:0090150 establishment of protein localization to membrane;	GO:0005622 intracellular; GO:0005623 cell; GO:0005737 cytoplasm; GO:0005783 endoplasmic reticulum; GO:0005786 signal recognition particle, endoplasmic reticulum targeting; GO:0005789 endoplasmic reticulum membrane; GO:0012505 endomembrane system; GO:0016020 membrane; GO:0016021 integral component of membrane; GO:0031224 intrinsic component of membrane; GO:0031984 organelle subcompartment; GO:0032991 macromolecular complex; GO:0042175 nuclear outer membrane-endoplasmic reticulum membrane network; GO:0043226 organelle; GO:0043227 membrane-bounded organelle; GO:0043229 intracellular organelle; GO:0043231 intracellular membrane-bounded organelle; GO:0044422 organelle part; GO:0044424 intracellular part; GO:0044425 membrane part; GO:0044432 endoplasmic reticulum part; GO:0044444 cytoplasmic part; GO:0044446 intracellular organelle part; GO:0044464 cell part; GO:0048500 signal recognition particle; GO:0098827 endoplasmic reticulum subcompartment; GO:1990904 ribonucleoprotein complex;	GO:0005048 signal sequence binding; GO:0005488 binding; GO:0033218 amide binding; GO:0042277 peptide binding;	K13250	SSR2; translocon-associated protein subunit beta	map04141 Protein processing in endoplasmic reticulum
yibei_GLEAN_10026948	hypothetical protein	0.478	Down	0.00020066	26.572
yibei_GLEAN_10027124	XP_022340941.1signal recognition particle subunit SRP72-like	0.771	Down	0.0062569	61.454	GO:0006403 RNA localization; GO:0006605 protein targeting; GO:0006612 protein targeting to membrane; GO:0006613 cotranslational protein targeting to membrane; GO:0006614 SRP-dependent cotranslational protein targeting to membrane; GO:0006616 SRP-dependent cotranslational protein targeting to membrane, translocation; GO:0006810 transport; GO:0006886 intracellular protein transport; GO:0008104 protein localization; GO:0015031 protein transport; GO:0015833 peptide transport; GO:0015931 nucleobase-containing compound transport; GO:0033036 macromolecule localization; GO:0033227 dsRNA transport; GO:0033365 protein localization to organelle; GO:0034613 cellular protein localization; GO:0042221 response to chemical; GO:0042493 response to drug; GO:0042886 amide transport; GO:0045047 protein targeting to ER; GO:0045184 establishment of protein localization; GO:0046907 intracellular transport; GO:0050657 nucleic acid transport; GO:0050658 RNA transport; GO:0050896 response to stimulus; GO:0051179 localization; GO:0051234 establishment of localization; GO:0051236 establishment of RNA localization; GO:0051641 cellular localization; GO:0051649 establishment of localization in cell; GO:0055085 transmembrane transport; GO:0065002 intracellular protein transmembrane transport; GO:0070727 cellular macromolecule localization; GO:0070972 protein localization to endoplasmic reticulum; GO:0071702 organic substance transport; GO:0071705 nitrogen compound transport; GO:0071806 protein transmembrane transport; GO:0072594 establishment of protein localization to organelle; GO:0072599 establishment of protein localization to endoplasmic reticulum; GO:0072657 protein localization to membrane; GO:0090150 establishment of protein localization to membrane;	GO:0005622 intracellular; GO:0005623 cell; GO:0005737 cytoplasm; GO:0005783 endoplasmic reticulum; GO:0005786 signal recognition particle, endoplasmic reticulum targeting; GO:0005829 cytosol; GO:0012505 endomembrane system; GO:0032991 macromolecular complex; GO:0043226 organelle; GO:0043227 membrane-bounded organelle; GO:0043229 intracellular organelle; GO:0043231 intracellular membrane-bounded organelle; GO:0044424 intracellular part; GO:0044444 cytoplasmic part; GO:0044464 cell part; GO:0048500 signal recognition particle; GO:1990904 ribonucleoprotein complex;	GO:0003676 nucleic acid binding; GO:0003723 RNA binding; GO:0005047 signal recognition particle binding; GO:0005488 binding; GO:0005515 protein binding; GO:0008312 7S RNA binding; GO:0019904 protein domain specific binding; GO:0030911 TPR domain binding; GO:0043021 ribonucleoprotein complex binding; GO:0044877 macromolecular complex binding; GO:0097159 organic cyclic compound binding; GO:1901363 heterocyclic compound binding;	K03108	SRP72; signal recognition particle subunit SRP72	map03060 Protein export
yibei_GLEAN_10026671	AFJ91756.1ribosomal protein S6	1.296	Up	0.022538	27.771	GO:0000003 reproduction; GO:0000028 ribosomal small subunit assembly; GO:0000075 cell cycle checkpoint; GO:0000082 G1/S transition of mitotic cell cycle; GO:0000184 nuclear-transcribed mRNA catabolic process, nonsense-mediated decay; GO:0000278 mitotic cell cycle; GO:0000956 nuclear-transcribed mRNA catabolic process; GO:0001775 cell activation; GO:0001776 leukocyte homeostasis; GO:0001890 placenta development; GO:0002181 cytoplasmic translation; GO:0002252 immune effector process; GO:0002260 lymphocyte homeostasis; GO:0002262 myeloid cell homeostasis; GO:0002263 cell activation involved in immune response; GO:0002285 lymphocyte activation involved in immune response; GO:0002286 T cell activation involved in immune response; GO:0002309 T cell proliferation involved in immune response; GO:0002366 leukocyte activation involved in immune response; GO:0002376 immune system process; GO:0002520 immune system development; GO:0002521 leukocyte differentiation; GO:0003006 developmental process involved in reproduction; GO:0006139 nucleobase-containing compound metabolic process; GO:0006364 rRNA processing; GO:0006396 RNA processing; GO:0006401 RNA catabolic process; GO:0006402 mRNA catabolic process; GO:0006412 translation; GO:0006413 translational initiation; GO:0006518 peptide metabolic process; GO:0006605 protein targeting; GO:0006612 protein targeting to membrane; GO:0006613 cotranslational protein targeting to membrane; GO:0006614 SRP-dependent cotranslational protein targeting to membrane; GO:0006725 cellular aromatic compound metabolic process; GO:0006807 nitrogen compound metabolic process; GO:0006810 transport; GO:0006886 intracellular protein transport; GO:0006915 apoptotic process; GO:0006924 activation-induced cell death of T cells; GO:0006955 immune response; GO:0006996 organelle organization; GO:0007049 cell cycle; GO:0007093 mitotic cell cycle checkpoint; GO:0007154 cell communication; GO:0007165 signal transduction; GO:0007275 multicellular organism development; GO:0007276 gamete generation; GO:0007281 germ cell development; GO:0007292 female gamete generation; GO:0007346 regulation of mitotic cell cycle; GO:0007369 gastrulation; GO:0007568 aging; GO:0008104 protein localization; GO:0008152 metabolic process; GO:0008219 cell death; GO:0008283 cell proliferation; GO:0008340 determination of adult lifespan; GO:0009056 catabolic process; GO:0009057 macromolecule catabolic process; GO:0009058 biosynthetic process; GO:0009059 macromolecule biosynthetic process; GO:0009636 response to toxic substance; GO:0009653 anatomical structure morphogenesis; GO:0009719 response to endogenous stimulus; GO:0009725 response to hormone; GO:0009790 embryo development; GO:0009892 negative regulation of metabolic process; GO:0009987 cellular process; GO:0010033 response to organic substance; GO:0010243 response to organonitrogen compound; GO:0010259 multicellular organism aging; GO:0010467 gene expression; GO:0010468 regulation of gene expression; GO:0010605 negative regulation of macromolecule metabolic process; GO:0010629 negative regulation of gene expression; GO:0010941 regulation of cell death; GO:0010942 positive regulation of cell death; GO:0012501 programmed cell death; GO:0015031 protein transport; GO:0015833 peptide transport; GO:0016043 cellular component organization; GO:0016070 RNA metabolic process; GO:0016071 mRNA metabolic process; GO:0016072 rRNA metabolic process; GO:0019222 regulation of metabolic process; GO:0019439 aromatic compound catabolic process; GO:0019538 protein metabolic process; GO:0019953 sexual reproduction; GO:0022402 cell cycle process; GO:0022412 cellular process involved in reproduction in multicellular organism; GO:0022414 reproductive process; GO:0022605 oogenesis stage; GO:0022607 cellular component assembly; GO:0022613 ribonucleoprotein complex biogenesis; GO:0022618 ribonucleoprotein complex assembly; GO:0023052 signaling; GO:0030097 hemopoiesis; GO:0030098 lymphocyte differentiation; GO:0030099 myeloid cell differentiation; GO:0030154 cell differentiation; GO:0030217 T cell differentiation; GO:0030218 erythrocyte differentiation; GO:0031929 TOR signaling; GO:0032501 multicellular organismal process; GO:0032502 developmental process; GO:0032504 multicellular organism reproduction; GO:0032868 response to insulin; GO:0032943 mononuclear cell proliferation; GO:0033036 macromolecule localization; GO:0033077 T cell differentiation in thymus; GO:0033365 protein localization to organelle; GO:0033500 carbohydrate homeostasis; GO:0034101 erythrocyte homeostasis; GO:0034470 ncRNA processing; GO:0034613 cellular protein localization; GO:0034622 cellular macromolecular complex assembly; GO:0034641 cellular nitrogen compound metabolic process; GO:0034645 cellular macromolecule biosynthetic process; GO:0034655 nucleobase-containing compound catabolic process; GO:0034660 ncRNA metabolic process; GO:0035556 intracellular signal transduction; GO:0035690 cellular response to drug; GO:0042098 T cell proliferation; GO:0042110 T cell activation; GO:0042221 response to chemical; GO:0042254 ribosome biogenesis; GO:0042255 ribosome assembly; GO:0042274 ribosomal small subunit biogenesis; GO:0042493 response to drug; GO:0042592 homeostatic process; GO:0042593 glucose homeostasis; GO:0042886 amide transport; GO:0042981 regulation of apoptotic process; GO:0043029 T cell homeostasis; GO:0043043 peptide biosynthetic process; GO:0043065 positive regulation of apoptotic process; GO:0043066 negative regulation of apoptotic process; GO:0043067 regulation of programmed cell death; GO:0043068 positive regulation of programmed cell death; GO:0043069 negative regulation of programmed cell death; GO:0043170 macromolecule metabolic process; GO:0043434 response to peptide hormone; GO:0043603 cellular amide metabolic process; GO:0043604 amide biosynthetic process; GO:0043933 macromolecular complex subunit organization; GO:0044085 cellular component biogenesis; GO:0044087 regulation of cellular component biogenesis; GO:0044237 cellular metabolic process; GO:0044238 primary metabolic process; GO:0044248 cellular catabolic process; GO:0044249 cellular biosynthetic process; GO:0044260 cellular macromolecule metabolic process; GO:0044265 cellular macromolecule catabolic process; GO:0044267 cellular protein metabolic process; GO:0044270 cellular nitrogen compound catabolic process; GO:0044271 cellular nitrogen compound biosynthetic process; GO:0044703 multi-organism reproductive process; GO:0044770 cell cycle phase transition; GO:0044772 mitotic cell cycle phase transition; GO:0044843 cell cycle G1/S phase transition; GO:0045047 protein targeting to ER; GO:0045184 establishment of protein localization; GO:0045321 leukocyte activation; GO:0045471 response to ethanol; GO:0045786 negative regulation of cell cycle; GO:0045930 negative regulation of mitotic cell cycle; GO:0046483 heterocycle metabolic process; GO:0046649 lymphocyte activation; GO:0046651 lymphocyte proliferation; GO:0046677 response to antibiotic; GO:0046700 heterocycle catabolic process; GO:0046907 intracellular transport; GO:0048468 cell development; GO:0048477 oogenesis; GO:0048513 animal organ development; GO:0048518 positive regulation of biological process; GO:0048519 negative regulation of biological process; GO:0048522 positive regulation of cellular process; GO:0048523 negative regulation of cellular process; GO:0048534 hematopoietic or lymphoid organ development; GO:0048598 embryonic morphogenesis; GO:0048608 reproductive structure development; GO:0048609 multicellular organismal reproductive process; GO:0048731 system development; GO:0048821 erythrocyte development; GO:0048856 anatomical structure development; GO:0048869 cellular developmental process; GO:0048872 homeostasis of number of cells; GO:0048878 chemical homeostasis; GO:0050789 regulation of biological process; GO:0050794 regulation of cellular process; GO:0050896 response to stimulus; GO:0051128 regulation of cellular component organization; GO:0051129 negative regulation of cellular component organization; GO:0051179 localization; GO:0051234 establishment of localization; GO:0051641 cellular localization; GO:0051649 establishment of localization in cell; GO:0051704 multi-organism process; GO:0051716 cellular response to stimulus; GO:0051726 regulation of cell cycle; GO:0060255 regulation of macromolecule metabolic process; GO:0060548 negative regulation of cell death; GO:0061458 reproductive system development; GO:0061515 myeloid cell development; GO:0065003 macromolecular complex assembly; GO:0065007 biological regulation; GO:0065008 regulation of biological quality; GO:0070227 lymphocyte apoptotic process; GO:0070231 T cell apoptotic process; GO:0070661 leukocyte proliferation; GO:0070727 cellular macromolecule localization; GO:0070887 cellular response to chemical stimulus; GO:0070925 organelle assembly; GO:0070972 protein localization to endoplasmic reticulum; GO:0071236 cellular response to antibiotic; GO:0071310 cellular response to organic substance; GO:0071361 cellular response to ethanol; GO:0071702 organic substance transport; GO:0071704 organic substance metabolic process; GO:0071705 nitrogen compound transport; GO:0071826 ribonucleoprotein complex subunit organization; GO:0071840 cellular component organization or biogenesis; GO:0071887 leukocyte apoptotic process; GO:0072594 establishment of protein localization to organelle; GO:0072599 establishment of protein localization to endoplasmic reticulum; GO:0072657 protein localization to membrane; GO:0090150 establishment of protein localization to membrane; GO:0090304 nucleic acid metabolic process; GO:0097237 cellular response to toxic substance; GO:0097305 response to alcohol; GO:0097306 cellular response to alcohol; GO:1901360 organic cyclic compound metabolic process; GO:1901361 organic cyclic compound catabolic process; GO:1901564 organonitrogen compound metabolic process; GO:1901566 organonitrogen compound biosynthetic process; GO:1901575 organic substance catabolic process; GO:1901576 organic substance biosynthetic process; GO:1901652 response to peptide; GO:1901698 response to nitrogen compound; GO:1901700 response to oxygen-containing compound; GO:1901701 cellular response to oxygen-containing compound; GO:1901888 regulation of cell junction assembly; GO:1901889 negative regulation of cell junction assembly; GO:1903047 mitotic cell cycle process; GO:1903347 negative regulation of bicellular tight junction assembly; GO:2000810 regulation of bicellular tight junction assembly;	GO:0005622 intracellular; GO:0005623 cell; GO:0005634 nucleus; GO:0005654 nucleoplasm; GO:0005730 nucleolus; GO:0005737 cytoplasm; GO:0005783 endoplasmic reticulum; GO:0005829 cytosol; GO:0005840 ribosome; GO:0005844 polysome; GO:0012505 endomembrane system; GO:0015935 small ribosomal subunit; GO:0022626 cytosolic ribosome; GO:0022627 cytosolic small ribosomal subunit; GO:0030425 dendrite; GO:0031974 membrane-enclosed lumen; GO:0031981 nuclear lumen; GO:0032991 macromolecular complex; GO:0035770 ribonucleoprotein granule; GO:0036464 cytoplasmic ribonucleoprotein granule; GO:0036477 somatodendritic compartment; GO:0042995 cell projection; GO:0043005 neuron projection; GO:0043226 organelle; GO:0043227 membrane-bounded organelle; GO:0043228 non-membrane-bounded organelle; GO:0043229 intracellular organelle; GO:0043231 intracellular membrane-bounded organelle; GO:0043232 intracellular non-membrane-bounded organelle; GO:0043233 organelle lumen; GO:0044297 cell body; GO:0044391 ribosomal subunit; GO:0044422 organelle part; GO:0044424 intracellular part; GO:0044428 nuclear part; GO:0044444 cytoplasmic part; GO:0044445 cytosolic part; GO:0044446 intracellular organelle part; GO:0044463 cell projection part; GO:0044464 cell part; GO:0048471 perinuclear region of cytoplasm; GO:0070013 intracellular organelle lumen; GO:0097447 dendritic tree; GO:0097458 neuron part; GO:1990904 ribonucleoprotein complex;	GO:0003676 nucleic acid binding; GO:0003723 RNA binding; GO:0003729 mRNA binding; GO:0003735 structural constituent of ribosome; GO:0005198 structural molecule activity; GO:0005488 binding; GO:0005515 protein binding; GO:0019899 enzyme binding; GO:0019900 kinase binding; GO:0019901 protein kinase binding; GO:0097159 organic cyclic compound binding; GO:1901363 heterocyclic compound binding;	K02991	RP-S6e, RPS6; small subunit ribosomal protein S6e	map01521 EGFR tyrosine kinase inhibitor resistance; map03010 Ribosome; map04066 HIF-1 signaling pathway; map04150 mTOR signaling pathway; map04151 PI3K-Akt signaling pathway; map04371 Apelin signaling pathway; map04714 Thermogenesis; map04910 Insulin signaling pathway; map05205 Proteoglycans in cancer
yibei_GLEAN_10019900	XP_022341069.1fibril-forming collagen alpha chain-like	0.19	Down	1.97346e-05	120.88	GO:0001101 response to acid chemical; GO:0001501 skeletal system development; GO:0001568 blood vessel development; GO:0001944 vasculature development; GO:0002682 regulation of immune system process; GO:0002683 negative regulation of immune system process; GO:0006464 cellular protein modification process; GO:0006807 nitrogen compound metabolic process; GO:0006950 response to stress; GO:0007154 cell communication; GO:0007155 cell adhesion; GO:0007160 cell-matrix adhesion; GO:0007165 signal transduction; GO:0007166 cell surface receptor signaling pathway; GO:0007167 enzyme linked receptor protein signaling pathway; GO:0007178 transmembrane receptor protein serine/threonine kinase signaling pathway; GO:0007179 transforming growth factor beta receptor signaling pathway; GO:0007229 integrin-mediated signaling pathway; GO:0007275 multicellular organism development; GO:0007399 nervous system development; GO:0007417 central nervous system development; GO:0007420 brain development; GO:0007507 heart development; GO:0007517 muscle organ development; GO:0008152 metabolic process; GO:0009314 response to radiation; GO:0009605 response to external stimulus; GO:0009611 response to wounding; GO:0009612 response to mechanical stimulus; GO:0009628 response to abiotic stimulus; GO:0009653 anatomical structure morphogenesis; GO:0009719 response to endogenous stimulus; GO:0009887 animal organ morphogenesis; GO:0009888 tissue development; GO:0009966 regulation of signal transduction; GO:0009967 positive regulation of signal transduction; GO:0009987 cellular process; GO:0010033 response to organic substance; GO:0010243 response to organonitrogen compound; GO:0010646 regulation of cell communication; GO:0010647 positive regulation of cell communication; GO:0010721 negative regulation of cell development; GO:0016043 cellular component organization; GO:0018149 peptide cross-linking; GO:0019538 protein metabolic process; GO:0021537 telencephalon development; GO:0021543 pallium development; GO:0021987 cerebral cortex development; GO:0022008 neurogenesis; GO:0022610 biological adhesion; GO:0023051 regulation of signaling; GO:0023052 signaling; GO:0023056 positive regulation of signaling; GO:0030154 cell differentiation; GO:0030198 extracellular matrix organization; GO:0030199 collagen fibril organization; GO:0030334 regulation of cell migration; GO:0030336 negative regulation of cell migration; GO:0030900 forebrain development; GO:0031589 cell-substrate adhesion; GO:0032501 multicellular organismal process; GO:0032502 developmental process; GO:0032879 regulation of localization; GO:0034097 response to cytokine; GO:0035023 regulation of Rho protein signal transduction; GO:0035025 positive regulation of Rho protein signal transduction; GO:0035239 tube morphogenesis; GO:0035295 tube development; GO:0035904 aorta development; GO:0035909 aorta morphogenesis; GO:0036211 protein modification process; GO:0040012 regulation of locomotion; GO:0040013 negative regulation of locomotion; GO:0042060 wound healing; GO:0042221 response to chemical; GO:0043062 extracellular structure organization; GO:0043170 macromolecule metabolic process; GO:0043200 response to amino acid; GO:0043412 macromolecule modification; GO:0043588 skin development; GO:0043933 macromolecular complex subunit organization; GO:0044237 cellular metabolic process; GO:0044238 primary metabolic process; GO:0044260 cellular macromolecule metabolic process; GO:0044267 cellular protein metabolic process; GO:0045595 regulation of cell differentiation; GO:0045596 negative regulation of cell differentiation; GO:0046578 regulation of Ras protein signal transduction; GO:0046579 positive regulation of Ras protein signal transduction; GO:0048513 animal organ development; GO:0048514 blood vessel morphogenesis; GO:0048518 positive regulation of biological process; GO:0048519 negative regulation of biological process; GO:0048522 positive regulation of cellular process; GO:0048523 negative regulation of cellular process; GO:0048565 digestive tract development; GO:0048583 regulation of response to stimulus; GO:0048584 positive regulation of response to stimulus; GO:0048585 negative regulation of response to stimulus; GO:0048644 muscle organ morphogenesis; GO:0048699 generation of neurons; GO:0048729 tissue morphogenesis; GO:0048731 system development; GO:0048745 smooth muscle tissue development; GO:0048844 artery morphogenesis; GO:0048856 anatomical structure development; GO:0048869 cellular developmental process; GO:0050767 regulation of neurogenesis; GO:0050768 negative regulation of neurogenesis; GO:0050776 regulation of immune response; GO:0050777 negative regulation of immune response; GO:0050789 regulation of biological process; GO:0050793 regulation of developmental process; GO:0050794 regulation of cellular process; GO:0050896 response to stimulus; GO:0051056 regulation of small GTPase mediated signal transduction; GO:0051057 positive regulation of small GTPase mediated signal transduction; GO:0051093 negative regulation of developmental process; GO:0051239 regulation of multicellular organismal process; GO:0051241 negative regulation of multicellular organismal process; GO:0051270 regulation of cellular component movement; GO:0051271 negative regulation of cellular component movement; GO:0051716 cellular response to stimulus; GO:0051960 regulation of nervous system development; GO:0051961 negative regulation of nervous system development; GO:0055123 digestive system development; GO:0060284 regulation of cell development; GO:0060322 head development; GO:0060414 aorta smooth muscle tissue morphogenesis; GO:0060415 muscle tissue morphogenesis; GO:0060537 muscle tissue development; GO:0060840 artery development; GO:0061061 muscle structure development; GO:0065007 biological regulation; GO:0070848 response to growth factor; GO:0070887 cellular response to chemical stimulus; GO:0071229 cellular response to acid chemical; GO:0071230 cellular response to amino acid stimulus; GO:0071310 cellular response to organic substance; GO:0071363 cellular response to growth factor stimulus; GO:0071417 cellular response to organonitrogen compound; GO:0071495 cellular response to endogenous stimulus; GO:0071559 response to transforming growth factor beta; GO:0071560 cellular response to transforming growth factor beta stimulus; GO:0071704 organic substance metabolic process; GO:0071840 cellular component organization or biogenesis; GO:0072358 cardiovascular system development; GO:0072359 circulatory system development; GO:0097435 supramolecular fiber organization; GO:1901564 organonitrogen compound metabolic process; GO:1901698 response to nitrogen compound; GO:1901699 cellular response to nitrogen compound; GO:1901700 response to oxygen-containing compound; GO:1901701 cellular response to oxygen-containing compound; GO:1902531 regulation of intracellular signal transduction; GO:1902533 positive regulation of intracellular signal transduction; GO:2000026 regulation of multicellular organismal development; GO:2000145 regulation of cell motility; GO:2000146 negative regulation of cell motility; GO:2001222 regulation of neuron migration; GO:2001223 negative regulation of neuron migration;	GO:0005576 extracellular region; GO:0005581 collagen trimer; GO:0005583 fibrillar collagen trimer; GO:0005586 collagen type III trimer; GO:0031012 extracellular matrix; GO:0032991 macromolecular complex; GO:0044420 extracellular matrix component; GO:0044421 extracellular region part; GO:0098643 banded collagen fibril; GO:0098644 complex of collagen trimers; GO:0099080 supramolecular complex; GO:0099081 supramolecular polymer; GO:0099512 supramolecular fiber;	GO:0002020 protease binding; GO:0005102 receptor binding; GO:0005178 integrin binding; GO:0005198 structural molecule activity; GO:0005201 extracellular matrix structural constituent; GO:0005488 binding; GO:0005515 protein binding; GO:0019838 growth factor binding; GO:0019899 enzyme binding; GO:0044877 macromolecular complex binding; GO:0046332 SMAD binding; GO:0048407 platelet-derived growth factor binding; GO:0050839 cell adhesion molecule binding;	K19720	COL3A; collagen, type III, alpha	map04611 Platelet activation; map04926 Relaxin signaling pathway; map04933 AGE-RAGE signaling pathway in diabetic complications; map04974 Protein digestion and absorption; map05146 Amoebiasis
yibei_GLEAN_10026323	XP_022309228.1stabilizer of axonemal microtubules 2-like isoform X2	0.423	Down	0.00035924	51.524
yibei_GLEAN_10019733	BAQ00225.1cysteine sulfinic Acid Decarboxylase	1.562	Up	0.020378	51.748				K01594	CSAD; sulfinoalanine decarboxylase [EC:4.1.1.29]	map00430 Taurine and hypotaurine metabolism; map01100 Metabolic pathways	PF00282	Pyridoxal-dependent decarboxylase conserved domain
yibei_GLEAN_10008244	XP_021375367.1uncharacterized protein LOC110464458 isoform X14	0.48	Down	0.041537	164.6				K06238	COL6A; collagen, type VI, alpha	map04151 PI3K-Akt signaling pathway; map04510 Focal adhesion; map04512 ECM-receptor interaction; map04974 Protein digestion and absorption; map05165 Human papillomavirus infection	PF00092; PF00008	von Willebrand factor type A domain; EGF-like domain
yibei_GLEAN_10033278	hypothetical protein	0.328	Down	0.0114377	31.356
yibei_GLEAN_10006295	OPL20986.1triple collagen helix repeat-containing	0.365	Down	0.00046077	94.971	GO:0006139 nucleobase-containing compound metabolic process; GO:0006259 DNA metabolic process; GO:0006260 DNA replication; GO:0006725 cellular aromatic compound metabolic process; GO:0006807 nitrogen compound metabolic process; GO:0008152 metabolic process; GO:0009058 biosynthetic process; GO:0009059 macromolecule biosynthetic process; GO:0009987 cellular process; GO:0034641 cellular nitrogen compound metabolic process; GO:0034645 cellular macromolecule biosynthetic process; GO:0043170 macromolecule metabolic process; GO:0043900 regulation of multi-organism process; GO:0043901 negative regulation of multi-organism process; GO:0043903 regulation of symbiosis, encompassing mutualism through parasitism; GO:0044237 cellular metabolic process; GO:0044238 primary metabolic process; GO:0044249 cellular biosynthetic process; GO:0044260 cellular macromolecule metabolic process; GO:0045069 regulation of viral genome replication; GO:0045071 negative regulation of viral genome replication; GO:0046483 heterocycle metabolic process; GO:0048519 negative regulation of biological process; GO:0048525 negative regulation of viral process; GO:0050789 regulation of biological process; GO:0050792 regulation of viral process; GO:0065007 biological regulation; GO:0071704 organic substance metabolic process; GO:0090304 nucleic acid metabolic process; GO:1901360 organic cyclic compound metabolic process; GO:1901576 organic substance biosynthetic process; GO:1903900 regulation of viral life cycle; GO:1903901 negative regulation of viral life cycle;	GO:0000785 chromatin; GO:0001650 fibrillar center; GO:0005622 intracellular; GO:0005623 cell; GO:0005634 nucleus; GO:0005694 chromosome; GO:0005730 nucleolus; GO:0005737 cytoplasm; GO:0031974 membrane-enclosed lumen; GO:0031981 nuclear lumen; GO:0043226 organelle; GO:0043227 membrane-bounded organelle; GO:0043228 non-membrane-bounded organelle; GO:0043229 intracellular organelle; GO:0043231 intracellular membrane-bounded organelle; GO:0043232 intracellular non-membrane-bounded organelle; GO:0043233 organelle lumen; GO:0044422 organelle part; GO:0044424 intracellular part; GO:0044427 chromosomal part; GO:0044428 nuclear part; GO:0044446 intracellular organelle part; GO:0044452 nucleolar part; GO:0044464 cell part; GO:0070013 intracellular organelle lumen;					PF13365	Trypsin-like peptidase domain
yibei_GLEAN_10006887	XP_005103567.1 endothelial differentiation-related factor 1-like	0.567	Down	0.0045648	16.173	GO:0003158 endothelium development; GO:0006355 regulation of transcription, DNA-templated; GO:0006357 regulation of transcription from RNA polymerase II promoter; GO:0007275 multicellular organism development; GO:0007399 nervous system development; GO:0007417 central nervous system development; GO:0007424 open tracheal system development; GO:0009888 tissue development; GO:0009889 regulation of biosynthetic process; GO:0009891 positive regulation of biosynthetic process; GO:0009893 positive regulation of metabolic process; GO:0009987 cellular process; GO:0010468 regulation of gene expression; GO:0010556 regulation of macromolecule biosynthetic process; GO:0010557 positive regulation of macromolecule biosynthetic process; GO:0010604 positive regulation of macromolecule metabolic process; GO:0010628 positive regulation of gene expression; GO:0019216 regulation of lipid metabolic process; GO:0019219 regulation of nucleobase-containing compound metabolic process; GO:0019222 regulation of metabolic process; GO:0030154 cell differentiation; GO:0030855 epithelial cell differentiation; GO:0031323 regulation of cellular metabolic process; GO:0031325 positive regulation of cellular metabolic process; GO:0031326 regulation of cellular biosynthetic process; GO:0031328 positive regulation of cellular biosynthetic process; GO:0032501 multicellular organismal process; GO:0032502 developmental process; GO:0043388 positive regulation of DNA binding; GO:0044093 positive regulation of molecular function; GO:0045446 endothelial cell differentiation; GO:0045893 positive regulation of transcription, DNA-templated; GO:0045935 positive regulation of nucleobase-containing compound metabolic process; GO:0045944 positive regulation of transcription from RNA polymerase II promoter; GO:0048518 positive regulation of biological process; GO:0048522 positive regulation of cellular process; GO:0048731 system development; GO:0048856 anatomical structure development; GO:0048869 cellular developmental process; GO:0050789 regulation of biological process; GO:0050794 regulation of cellular process; GO:0051098 regulation of binding; GO:0051099 positive regulation of binding; GO:0051101 regulation of DNA binding; GO:0051171 regulation of nitrogen compound metabolic process; GO:0051173 positive regulation of nitrogen compound metabolic process; GO:0051252 regulation of RNA metabolic process; GO:0051254 positive regulation of RNA metabolic process; GO:0060255 regulation of macromolecule metabolic process; GO:0060429 epithelium development; GO:0060541 respiratory system development; GO:0065007 biological regulation; GO:0065009 regulation of molecular function; GO:0080090 regulation of primary metabolic process; GO:1902680 positive regulation of RNA biosynthetic process; GO:1903506 regulation of nucleic acid-templated transcription; GO:1903508 positive regulation of nucleic acid-templated transcription; GO:2000112 regulation of cellular macromolecule biosynthetic process; GO:2001141 regulation of RNA biosynthetic process;	GO:0005622 intracellular; GO:0005623 cell; GO:0005634 nucleus; GO:0005730 nucleolus; GO:0005737 cytoplasm; GO:0005829 cytosol; GO:0031974 membrane-enclosed lumen; GO:0031981 nuclear lumen; GO:0043226 organelle; GO:0043227 membrane-bounded organelle; GO:0043228 non-membrane-bounded organelle; GO:0043229 intracellular organelle; GO:0043231 intracellular membrane-bounded organelle; GO:0043232 intracellular non-membrane-bounded organelle; GO:0043233 organelle lumen; GO:0044422 organelle part; GO:0044424 intracellular part; GO:0044428 nuclear part; GO:0044444 cytoplasmic part; GO:0044446 intracellular organelle part; GO:0044464 cell part; GO:0070013 intracellular organelle lumen;	GO:0003712 transcription cofactor activity; GO:0003713 transcription coactivator activity; GO:0005488 binding; GO:0005515 protein binding; GO:0030674 protein binding, bridging; GO:0060090 binding, bridging;	K03627	MBF1; putative transcription factor		PF01381	Helix-turn-helix
yibei_GLEAN_10029439	XP_011427262.1 small nuclear ribonucleoprotein F	0.763	Down	0.022777	9.3026				K11098	SNRPF, SMF; small nuclear ribonucleoprotein F	map03040 Spliceosome	PF01423	LSM domain
yibei_GLEAN_10019216	XP_022315397.1ragulator complex protein LAMTOR3-A-like	1.27	Up	0.037859	13.201	GO:0000165 MAPK cascade; GO:0000186 activation of MAPKK activity; GO:0001101 response to acid chemical; GO:0001775 cell activation; GO:0001932 regulation of protein phosphorylation; GO:0001934 positive regulation of protein phosphorylation; GO:0002252 immune effector process; GO:0002263 cell activation involved in immune response; GO:0002274 myeloid leukocyte activation; GO:0002275 myeloid cell activation involved in immune response; GO:0002283 neutrophil activation involved in immune response; GO:0002366 leukocyte activation involved in immune response; GO:0002376 immune system process; GO:0002443 leukocyte mediated immunity; GO:0002444 myeloid leukocyte mediated immunity; GO:0002446 neutrophil mediated immunity; GO:0006464 cellular protein modification process; GO:0006468 protein phosphorylation; GO:0006793 phosphorus metabolic process; GO:0006796 phosphate-containing compound metabolic process; GO:0006807 nitrogen compound metabolic process; GO:0006810 transport; GO:0006887 exocytosis; GO:0006955 immune response; GO:0007049 cell cycle; GO:0007050 cell cycle arrest; GO:0007154 cell communication; GO:0007165 signal transduction; GO:0008104 protein localization; GO:0008152 metabolic process; GO:0009719 response to endogenous stimulus; GO:0009893 positive regulation of metabolic process; GO:0009894 regulation of catabolic process; GO:0009966 regulation of signal transduction; GO:0009967 positive regulation of signal transduction; GO:0009987 cellular process; GO:0010033 response to organic substance; GO:0010243 response to organonitrogen compound; GO:0010506 regulation of autophagy; GO:0010562 positive regulation of phosphorus metabolic process; GO:0010604 positive regulation of macromolecule metabolic process; GO:0010646 regulation of cell communication; GO:0010647 positive regulation of cell communication; GO:0016192 vesicle-mediated transport; GO:0016241 regulation of macroautophagy; GO:0016310 phosphorylation; GO:0019220 regulation of phosphate metabolic process; GO:0019222 regulation of metabolic process; GO:0019538 protein metabolic process; GO:0022402 cell cycle process; GO:0023014 signal transduction by protein phosphorylation; GO:0023051 regulation of signaling; GO:0023052 signaling; GO:0023056 positive regulation of signaling; GO:0031323 regulation of cellular metabolic process; GO:0031325 positive regulation of cellular metabolic process; GO:0031329 regulation of cellular catabolic process; GO:0031399 regulation of protein modification process; GO:0031401 positive regulation of protein modification process; GO:0032006 regulation of TOR signaling; GO:0032008 positive regulation of TOR signaling; GO:0032147 activation of protein kinase activity; GO:0032268 regulation of cellular protein metabolic process; GO:0032270 positive regulation of cellular protein metabolic process; GO:0032940 secretion by cell; GO:0033036 macromolecule localization; GO:0033674 positive regulation of kinase activity; GO:0034613 cellular protein localization; GO:0035556 intracellular signal transduction; GO:0036211 protein modification process; GO:0036230 granulocyte activation; GO:0042119 neutrophil activation; GO:0042221 response to chemical; GO:0042325 regulation of phosphorylation; GO:0042327 positive regulation of phosphorylation; GO:0043085 positive regulation of catalytic activity; GO:0043170 macromolecule metabolic process; GO:0043200 response to amino acid; GO:0043299 leukocyte degranulation; GO:0043312 neutrophil degranulation; GO:0043405 regulation of MAP kinase activity; GO:0043406 positive regulation of MAP kinase activity; GO:0043408 regulation of MAPK cascade; GO:0043410 positive regulation of MAPK cascade; GO:0043412 macromolecule modification; GO:0043549 regulation of kinase activity; GO:0044093 positive regulation of molecular function; GO:0044237 cellular metabolic process; GO:0044238 primary metabolic process; GO:0044260 cellular macromolecule metabolic process; GO:0044267 cellular protein metabolic process; GO:0045055 regulated exocytosis; GO:0045321 leukocyte activation; GO:0045786 negative regulation of cell cycle; GO:0045859 regulation of protein kinase activity; GO:0045860 positive regulation of protein kinase activity; GO:0045937 positive regulation of phosphate metabolic process; GO:0046903 secretion; GO:0048518 positive regulation of biological process; GO:0048519 negative regulation of biological process; GO:0048522 positive regulation of cellular process; GO:0048523 negative regulation of cellular process; GO:0048583 regulation of response to stimulus; GO:0048584 positive regulation of response to stimulus; GO:0050789 regulation of biological process; GO:0050790 regulation of catalytic activity; GO:0050794 regulation of cellular process; GO:0050896 response to stimulus; GO:0051171 regulation of nitrogen compound metabolic process; GO:0051173 positive regulation of nitrogen compound metabolic process; GO:0051174 regulation of phosphorus metabolic process; GO:0051179 localization; GO:0051234 establishment of localization; GO:0051246 regulation of protein metabolic process; GO:0051247 positive regulation of protein metabolic process; GO:0051338 regulation of transferase activity; GO:0051347 positive regulation of transferase activity; GO:0051641 cellular localization; GO:0051716 cellular response to stimulus; GO:0051726 regulation of cell cycle; GO:0060255 regulation of macromolecule metabolic process; GO:0065007 biological regulation; GO:0065009 regulation of molecular function; GO:0070727 cellular macromolecule localization; GO:0070887 cellular response to chemical stimulus; GO:0071229 cellular response to acid chemical; GO:0071230 cellular response to amino acid stimulus; GO:0071310 cellular response to organic substance; GO:0071417 cellular response to organonitrogen compound; GO:0071495 cellular response to endogenous stimulus; GO:0071704 organic substance metabolic process; GO:0071900 regulation of protein serine/threonine kinase activity; GO:0071902 positive regulation of protein serine/threonine kinase activity; GO:0080090 regulation of primary metabolic process; GO:1901564 organonitrogen compound metabolic process; GO:1901698 response to nitrogen compound; GO:1901699 cellular response to nitrogen compound; GO:1901700 response to oxygen-containing compound; GO:1901701 cellular response to oxygen-containing compound; GO:1902531 regulation of intracellular signal transduction; GO:1902533 positive regulation of intracellular signal transduction;	GO:0000323 lytic vacuole; GO:0005622 intracellular; GO:0005623 cell; GO:0005737 cytoplasm; GO:0005764 lysosome; GO:0005765 lysosomal membrane; GO:0005768 endosome; GO:0005770 late endosome; GO:0005773 vacuole; GO:0005774 vacuolar membrane; GO:0005886 plasma membrane; GO:0010008 endosome membrane; GO:0012505 endomembrane system; GO:0012506 vesicle membrane; GO:0016020 membrane; GO:0030141 secretory granule; GO:0030659 cytoplasmic vesicle membrane; GO:0030667 secretory granule membrane; GO:0031090 organelle membrane; GO:0031410 cytoplasmic vesicle; GO:0031902 late endosome membrane; GO:0031982 vesicle; GO:0032991 macromolecular complex; GO:0035579 specific granule membrane; GO:0042581 specific granule; GO:0043226 organelle; GO:0043227 membrane-bounded organelle; GO:0043229 intracellular organelle; GO:0043231 intracellular membrane-bounded organelle; GO:0044422 organelle part; GO:0044424 intracellular part; GO:0044425 membrane part; GO:0044433 cytoplasmic vesicle part; GO:0044437 vacuolar part; GO:0044440 endosomal part; GO:0044444 cytoplasmic part; GO:0044446 intracellular organelle part; GO:0044464 cell part; GO:0045121 membrane raft; GO:0070820 tertiary granule; GO:0070821 tertiary granule membrane; GO:0071944 cell periphery; GO:0071986 Ragulator complex; GO:0097708 intracellular vesicle; GO:0098588 bounding membrane of organelle; GO:0098589 membrane region; GO:0098796 membrane protein complex; GO:0098805 whole membrane; GO:0098852 lytic vacuole membrane; GO:0098857 membrane microdomain; GO:0099503 secretory vesicle;	GO:0008047 enzyme activator activity; GO:0019207 kinase regulator activity; GO:0019209 kinase activator activity; GO:0030234 enzyme regulator activity; GO:0098772 molecular function regulator;	K04370	LAMTOR3, MP1, MAP2K1IP1; ragulator complex protein LAMTOR3	map04010 MAPK signaling pathway; map04150 mTOR signaling pathway	PF08923	Mitogen-activated protein kinase kinase 1 interacting
yibei_GLEAN_10030540	XP_011424290.1 cysteine-rich with EGF-like domain protein 2-B isoform X1	1.253	Up	0.0043431	46.549	GO:0003197 endocardial cushion development; GO:0003205 cardiac chamber development; GO:0003279 cardiac septum development; GO:0007275 multicellular organism development; GO:0007507 heart development; GO:0009888 tissue development; GO:0032501 multicellular organismal process; GO:0032502 developmental process; GO:0048513 animal organ development; GO:0048731 system development; GO:0048856 anatomical structure development; GO:0060485 mesenchyme development; GO:0072359 circulatory system development;	GO:0005576 extracellular region; GO:0005615 extracellular space; GO:0005622 intracellular; GO:0005623 cell; GO:0005737 cytoplasm; GO:0005783 endoplasmic reticulum; GO:0005794 Golgi apparatus; GO:0012505 endomembrane system; GO:0043226 organelle; GO:0043227 membrane-bounded organelle; GO:0043229 intracellular organelle; GO:0043231 intracellular membrane-bounded organelle; GO:0044421 extracellular region part; GO:0044424 intracellular part; GO:0044444 cytoplasmic part; GO:0044464 cell part;					PF07645	Calcium-binding EGF domain
yibei_GLEAN_10019065	hypothetical protein	0.168	Down	7.7821e-05	28.591
yibei_GLEAN_10015530	XP_022306374.1protein ERGIC-53-like isoform X1	1.208	Up	7.5772e-05	78.16	GO:0006457 protein folding; GO:0006810 transport; GO:0006888 ER to Golgi vesicle-mediated transport; GO:0006900 membrane budding; GO:0006901 vesicle coating; GO:0006903 vesicle targeting; GO:0006950 response to stress; GO:0006996 organelle organization; GO:0007029 endoplasmic reticulum organization; GO:0007030 Golgi organization; GO:0007596 blood coagulation; GO:0007599 hemostasis; GO:0009611 response to wounding; GO:0009987 cellular process; GO:0010256 endomembrane system organization; GO:0010638 positive regulation of organelle organization; GO:0016043 cellular component organization; GO:0016050 vesicle organization; GO:0016192 vesicle-mediated transport; GO:0022607 cellular component assembly; GO:0032501 multicellular organismal process; GO:0033043 regulation of organelle organization; GO:0042060 wound healing; GO:0043933 macromolecular complex subunit organization; GO:0044085 cellular component biogenesis; GO:0046907 intracellular transport; GO:0048193 Golgi vesicle transport; GO:0048194 Golgi vesicle budding; GO:0048199 vesicle targeting, to, from or within Golgi; GO:0048207 vesicle targeting, rough ER to cis-Golgi; GO:0048208 COPII vesicle coating; GO:0048518 positive regulation of biological process; GO:0048522 positive regulation of cellular process; GO:0050789 regulation of biological process; GO:0050794 regulation of cellular process; GO:0050817 coagulation; GO:0050878 regulation of body fluid levels; GO:0050896 response to stimulus; GO:0051128 regulation of cellular component organization; GO:0051130 positive regulation of cellular component organization; GO:0051179 localization; GO:0051234 establishment of localization; GO:0051640 organelle localization; GO:0051641 cellular localization; GO:0051648 vesicle localization; GO:0051649 establishment of localization in cell; GO:0051650 establishment of vesicle localization; GO:0051656 establishment of organelle localization; GO:0061024 membrane organization; GO:0065003 macromolecular complex assembly; GO:0065007 biological regulation; GO:0065008 regulation of biological quality; GO:0071840 cellular component organization or biogenesis; GO:0090114 COPII-coated vesicle budding;	GO:0000139 Golgi membrane; GO:0005622 intracellular; GO:0005623 cell; GO:0005737 cytoplasm; GO:0005783 endoplasmic reticulum; GO:0005789 endoplasmic reticulum membrane; GO:0005793 endoplasmic reticulum-Golgi intermediate compartment; GO:0005794 Golgi apparatus; GO:0005798 Golgi-associated vesicle; GO:0012505 endomembrane system; GO:0012506 vesicle membrane; GO:0012507 ER to Golgi transport vesicle membrane; GO:0016020 membrane; GO:0016021 integral component of membrane; GO:0018995 host; GO:0030016 myofibril; GO:0030017 sarcomere; GO:0030133 transport vesicle; GO:0030134 ER to Golgi transport vesicle; GO:0030135 coated vesicle; GO:0030430 host cell cytoplasm; GO:0030658 transport vesicle membrane; GO:0030659 cytoplasmic vesicle membrane; GO:0030660 Golgi-associated vesicle membrane; GO:0030662 coated vesicle membrane; GO:0031090 organelle membrane; GO:0031224 intrinsic component of membrane; GO:0031410 cytoplasmic vesicle; GO:0031982 vesicle; GO:0031984 organelle subcompartment; GO:0033116 endoplasmic reticulum-Golgi intermediate compartment membrane; GO:0033643 host cell part; GO:0033646 host intracellular part; GO:0033655 host cell cytoplasm part; GO:0042175 nuclear outer membrane-endoplasmic reticulum membrane network; GO:0043226 organelle; GO:0043227 membrane-bounded organelle; GO:0043228 non-membrane-bounded organelle; GO:0043229 intracellular organelle; GO:0043231 intracellular membrane-bounded organelle; GO:0043232 intracellular non-membrane-bounded organelle; GO:0043292 contractile fiber; GO:0043656 intracellular region of host; GO:0043657 host cell; GO:0044215 other organism; GO:0044216 other organism cell; GO:0044217 other organism part; GO:0044220 host cell perinuclear region of cytoplasm; GO:0044422 organelle part; GO:0044424 intracellular part; GO:0044425 membrane part; GO:0044431 Golgi apparatus part; GO:0044432 endoplasmic reticulum part; GO:0044433 cytoplasmic vesicle part; GO:0044444 cytoplasmic part; GO:0044446 intracellular organelle part; GO:0044449 contractile fiber part; GO:0044464 cell part; GO:0097708 intracellular vesicle; GO:0098588 bounding membrane of organelle; GO:0098791 Golgi subcompartment; GO:0098805 whole membrane; GO:0098827 endoplasmic reticulum subcompartment; GO:0099080 supramolecular complex; GO:0099081 supramolecular polymer; GO:0099512 supramolecular fiber;	GO:0005488 binding; GO:0005509 calcium ion binding; GO:0005515 protein binding; GO:0005537 mannose binding; GO:0030246 carbohydrate binding; GO:0036094 small molecule binding; GO:0042802 identical protein binding; GO:0043167 ion binding; GO:0043169 cation binding; GO:0046872 metal ion binding; GO:0048029 monosaccharide binding; GO:0051082 unfolded protein binding;	K10080	LMAN1, ERGIC53; lectin, mannose-binding 1	map04141 Protein processing in endoplasmic reticulum	PF03388	Legume-like lectin family
yibei_GLEAN_10029392	OWF42006.1hypothetical protein KP79_PYT11041	0.809	Down	0.0188036	46.368
yibei_GLEAN_10022942	"""XP_021354704.1glutamate dehydrogenase, mitochondrial-like"""	1.241	Up	0.047219	66.682	GO:0002791 regulation of peptide secretion; GO:0002793 positive regulation of peptide secretion; GO:0003008 system process; GO:0006082 organic acid metabolic process; GO:0006103 2-oxoglutarate metabolic process; GO:0006106 fumarate metabolic process; GO:0006116 NADH oxidation; GO:0006139 nucleobase-containing compound metabolic process; GO:0006520 cellular amino acid metabolic process; GO:0006536 glutamate metabolic process; GO:0006537 glutamate biosynthetic process; GO:0006538 glutamate catabolic process; GO:0006541 glutamine metabolic process; GO:0006725 cellular aromatic compound metabolic process; GO:0006732 coenzyme metabolic process; GO:0006733 oxidoreduction coenzyme metabolic process; GO:0006734 NADH metabolic process; GO:0006753 nucleoside phosphate metabolic process; GO:0006793 phosphorus metabolic process; GO:0006796 phosphate-containing compound metabolic process; GO:0006807 nitrogen compound metabolic process; GO:0007275 multicellular organism development; GO:0007399 nervous system development; GO:0007417 central nervous system development; GO:0007420 brain development; GO:0007610 behavior; GO:0007611 learning or memory; GO:0007613 memory; GO:0007616 long-term memory; GO:0008152 metabolic process; GO:0008652 cellular amino acid biosynthetic process; GO:0009056 catabolic process; GO:0009058 biosynthetic process; GO:0009063 cellular amino acid catabolic process; GO:0009064 glutamine family amino acid metabolic process; GO:0009065 glutamine family amino acid catabolic process; GO:0009084 glutamine family amino acid biosynthetic process; GO:0009117 nucleotide metabolic process; GO:0009987 cellular process; GO:0010035 response to inorganic substance; GO:0010038 response to metal ion; GO:0010044 response to aluminum ion; GO:0010646 regulation of cell communication; GO:0010647 positive regulation of cell communication; GO:0010817 regulation of hormone levels; GO:0016053 organic acid biosynthetic process; GO:0016054 organic acid catabolic process; GO:0019362 pyridine nucleotide metabolic process; GO:0019551 glutamate catabolic process to 2-oxoglutarate; GO:0019637 organophosphate metabolic process; GO:0019674 NAD metabolic process; GO:0019752 carboxylic acid metabolic process; GO:0021549 cerebellum development; GO:0022037 metencephalon development; GO:0023051 regulation of signaling; GO:0023056 positive regulation of signaling; GO:0030902 hindbrain development; GO:0032024 positive regulation of insulin secretion; GO:0032501 multicellular organismal process; GO:0032502 developmental process; GO:0032879 regulation of localization; GO:0032880 regulation of protein localization; GO:0034641 cellular nitrogen compound metabolic process; GO:0042221 response to chemical; GO:0043436 oxoacid metabolic process; GO:0043648 dicarboxylic acid metabolic process; GO:0043649 dicarboxylic acid catabolic process; GO:0043650 dicarboxylic acid biosynthetic process; GO:0044237 cellular metabolic process; GO:0044238 primary metabolic process; GO:0044248 cellular catabolic process; GO:0044249 cellular biosynthetic process; GO:0044281 small molecule metabolic process; GO:0044282 small molecule catabolic process; GO:0044283 small molecule biosynthetic process; GO:0046394 carboxylic acid biosynthetic process; GO:0046395 carboxylic acid catabolic process; GO:0046483 heterocycle metabolic process; GO:0046496 nicotinamide nucleotide metabolic process; GO:0046883 regulation of hormone secretion; GO:0046887 positive regulation of hormone secretion; GO:0048513 animal organ development; GO:0048518 positive regulation of biological process; GO:0048522 positive regulation of cellular process; GO:0048731 system development; GO:0048856 anatomical structure development; GO:0050708 regulation of protein secretion; GO:0050714 positive regulation of protein secretion; GO:0050789 regulation of biological process; GO:0050794 regulation of cellular process; GO:0050796 regulation of insulin secretion; GO:0050877 neurological system process; GO:0050890 cognition; GO:0050896 response to stimulus; GO:0051046 regulation of secretion; GO:0051047 positive regulation of secretion; GO:0051049 regulation of transport; GO:0051050 positive regulation of transport; GO:0051186 cofactor metabolic process; GO:0051222 positive regulation of protein transport; GO:0051223 regulation of protein transport; GO:0055086 nucleobase-containing small molecule metabolic process; GO:0055114 oxidation-reduction process; GO:0060322 head development; GO:0065007 biological regulation; GO:0065008 regulation of biological quality; GO:0070201 regulation of establishment of protein localization; GO:0071704 organic substance metabolic process; GO:0072350 tricarboxylic acid metabolic process; GO:0072524 pyridine-containing compound metabolic process; GO:0090087 regulation of peptide transport; GO:0090276 regulation of peptide hormone secretion; GO:0090277 positive regulation of peptide hormone secretion; GO:1901360 organic cyclic compound metabolic process; GO:1901564 organonitrogen compound metabolic process; GO:1901565 organonitrogen compound catabolic process; GO:1901566 organonitrogen compound biosynthetic process; GO:1901575 organic substance catabolic process; GO:1901576 organic substance biosynthetic process; GO:1901605 alpha-amino acid metabolic process; GO:1901606 alpha-amino acid catabolic process; GO:1901607 alpha-amino acid biosynthetic process; GO:1903530 regulation of secretion by cell; GO:1903532 positive regulation of secretion by cell; GO:1904951 positive regulation of establishment of protein localization;	GO:0005622 intracellular; GO:0005623 cell; GO:0005737 cytoplasm; GO:0005739 mitochondrion; GO:0005740 mitochondrial envelope; GO:0005743 mitochondrial inner membrane; GO:0005759 mitochondrial matrix; GO:0016020 membrane; GO:0019866 organelle inner membrane; GO:0031090 organelle membrane; GO:0031966 mitochondrial membrane; GO:0031967 organelle envelope; GO:0031974 membrane-enclosed lumen; GO:0031975 envelope; GO:0043226 organelle; GO:0043227 membrane-bounded organelle; GO:0043229 intracellular organelle; GO:0043231 intracellular membrane-bounded organelle; GO:0043233 organelle lumen; GO:0044422 organelle part; GO:0044424 intracellular part; GO:0044429 mitochondrial part; GO:0044444 cytoplasmic part; GO:0044446 intracellular organelle part; GO:0044464 cell part; GO:0070013 intracellular organelle lumen;	GO:0000166 nucleotide binding; GO:0001882 nucleoside binding; GO:0001883 purine nucleoside binding; GO:0003824 catalytic activity; GO:0004352 glutamate dehydrogenase (NAD+) activity; GO:0004353 glutamate dehydrogenase [NAD(P)+] activity; GO:0005488 binding; GO:0005515 protein binding; GO:0005525 GTP binding; GO:0016491 oxidoreductase activity; GO:0016597 amino acid binding; GO:0016638 oxidoreductase activity, acting on the CH-NH2 group of donors; GO:0016639 oxidoreductase activity, acting on the CH-NH2 group of donors, NAD or NADP as acceptor; GO:0017076 purine nucleotide binding; GO:0019001 guanyl nucleotide binding; GO:0019899 enzyme binding; GO:0030554 adenyl nucleotide binding; GO:0031406 carboxylic acid binding; GO:0032549 ribonucleoside binding; GO:0032550 purine ribonucleoside binding; GO:0032553 ribonucleotide binding; GO:0032555 purine ribonucleotide binding; GO:0032559 adenyl ribonucleotide binding; GO:0032561 guanyl ribonucleotide binding; GO:0035639 purine ribonucleoside triphosphate binding; GO:0036094 small molecule binding; GO:0042802 identical protein binding; GO:0043167 ion binding; GO:0043168 anion binding; GO:0043169 cation binding; GO:0043177 organic acid binding; GO:0043531 ADP binding; GO:0048037 cofactor binding; GO:0050662 coenzyme binding; GO:0051287 NAD binding; GO:0070403 NAD+ binding; GO:0070728 leucine binding; GO:0097159 organic cyclic compound binding; GO:0097367 carbohydrate derivative binding; GO:1901265 nucleoside phosphate binding; GO:1901363 heterocyclic compound binding;	K00261	GLUD1_2, gdhA; glutamate dehydrogenase (NAD(P)+) [EC:1.4.1.3]	map00220 Arginine biosynthesis; map00250 Alanine, aspartate and glutamate metabolism; map00471 D-Glutamine and D-glutamate metabolism; map00910 Nitrogen metabolism; map01100 Metabolic pathways; map01200 Carbon metabolism; map04217 Necroptosis; map04964 Proximal tubule bicarbonate reclamation	PF02812; PF00208	Glu/Leu/Phe/Val dehydrogenase, dimerisation domain; Glutamate/Leucine/Phenylalanine/Valine dehydrogenase
yibei_GLEAN_10018896	AKS48171.1PDZ domain-containing protein-1	0.66	Down	0.018103	65.204	GO:0006996 organelle organization; GO:0007010 cytoskeleton organization; GO:0009653 anatomical structure morphogenesis; GO:0009987 cellular process; GO:0010927 cellular component assembly involved in morphogenesis; GO:0016043 cellular component organization; GO:0022607 cellular component assembly; GO:0030029 actin filament-based process; GO:0030036 actin cytoskeleton organization; GO:0030154 cell differentiation; GO:0030239 myofibril assembly; GO:0031032 actomyosin structure organization; GO:0032502 developmental process; GO:0032989 cellular component morphogenesis; GO:0042692 muscle cell differentiation; GO:0044085 cellular component biogenesis; GO:0048468 cell development; GO:0048646 anatomical structure formation involved in morphogenesis; GO:0048856 anatomical structure development; GO:0048869 cellular developmental process; GO:0051146 striated muscle cell differentiation; GO:0055001 muscle cell development; GO:0055002 striated muscle cell development; GO:0061061 muscle structure development; GO:0070925 organelle assembly; GO:0071840 cellular component organization or biogenesis; GO:0097435 supramolecular fiber organization;			K19867	LDB3; LIM domain-binding protein 3		PF00595	PDZ domain (Also known as DHR or GLGF)
yibei_GLEAN_10001441	XP_021351317.1poly [ADP-ribose] polymerase 12-like	0.582	Down	0.0026437	117.24				K15259	PARP7S; poly [ADP-ribose] polymerase 7/11/12/13 [EC:2.4.2.30]		PF00568	WH1 domain
yibei_GLEAN_10015785	XP_021377329.1rho guanine nucleotide exchange factor 12-like isoform X3	0.551	Down	9.987e-05	204.82	GO:0000003 reproduction; GO:0000902 cell morphogenesis; GO:0000904 cell morphogenesis involved in differentiation; GO:0001505 regulation of neurotransmitter levels; GO:0001558 regulation of cell growth; GO:0001700 embryonic development via the syncytial blastoderm; GO:0001703 gastrulation with mouth forming first; GO:0002009 morphogenesis of an epithelium; GO:0002064 epithelial cell development; GO:0002165 instar larval or pupal development; GO:0003006 developmental process involved in reproduction; GO:0003008 system process; GO:0003012 muscle system process; GO:0003381 epithelial cell morphogenesis involved in gastrulation; GO:0003382 epithelial cell morphogenesis; GO:0003383 apical constriction; GO:0003384 apical constriction involved in gastrulation; GO:0006355 regulation of transcription, DNA-templated; GO:0006928 movement of cell or subcellular component; GO:0006936 muscle contraction; GO:0006941 striated muscle contraction; GO:0006996 organelle organization; GO:0007010 cytoskeleton organization; GO:0007015 actin filament organization; GO:0007154 cell communication; GO:0007163 establishment or maintenance of cell polarity; GO:0007165 signal transduction; GO:0007186 G-protein coupled receptor signaling pathway; GO:0007264 small GTPase mediated signal transduction; GO:0007265 Ras protein signal transduction; GO:0007266 Rho protein signal transduction; GO:0007275 multicellular organism development; GO:0007276 gamete generation; GO:0007277 pole cell development; GO:0007349 cellularization; GO:0007369 gastrulation; GO:0007370 ventral furrow formation; GO:0007374 posterior midgut invagination; GO:0007375 anterior midgut invagination; GO:0007377 germ-band extension; GO:0007399 nervous system development; GO:0007424 open tracheal system development; GO:0007444 imaginal disc development; GO:0007472 wing disc morphogenesis; GO:0007476 imaginal disc-derived wing morphogenesis; GO:0007552 metamorphosis; GO:0007560 imaginal disc morphogenesis; GO:0008360 regulation of cell shape; GO:0009653 anatomical structure morphogenesis; GO:0009790 embryo development; GO:0009791 post-embryonic development; GO:0009792 embryo development ending in birth or egg hatching; GO:0009826 unidimensional cell growth; GO:0009886 post-embryonic animal morphogenesis; GO:0009887 animal organ morphogenesis; GO:0009888 tissue development; GO:0009889 regulation of biosynthetic process; GO:0009891 positive regulation of biosynthetic process; GO:0009893 positive regulation of metabolic process; GO:0009966 regulation of signal transduction; GO:0009967 positive regulation of signal transduction; GO:0009987 cellular process; GO:0010004 gastrulation involving germ band extension; GO:0010468 regulation of gene expression; GO:0010556 regulation of macromolecule biosynthetic process; GO:0010557 positive regulation of macromolecule biosynthetic process; GO:0010604 positive regulation of macromolecule metabolic process; GO:0010628 positive regulation of gene expression; GO:0010646 regulation of cell communication; GO:0010647 positive regulation of cell communication; GO:0010769 regulation of cell morphogenesis involved in differentiation; GO:0010941 regulation of cell death; GO:0010942 positive regulation of cell death; GO:0010975 regulation of neuron projection development; GO:0016043 cellular component organization; GO:0016049 cell growth; GO:0016331 morphogenesis of embryonic epithelium; GO:0016476 regulation of embryonic cell shape; GO:0019219 regulation of nucleobase-containing compound metabolic process; GO:0019222 regulation of metabolic process; GO:0019953 sexual reproduction; GO:0022008 neurogenesis; GO:0022412 cellular process involved in reproduction in multicellular organism; GO:0022414 reproductive process; GO:0022603 regulation of anatomical structure morphogenesis; GO:0022604 regulation of cell morphogenesis; GO:0023051 regulation of signaling; GO:0023052 signaling; GO:0023056 positive regulation of signaling; GO:0030010 establishment of cell polarity; GO:0030029 actin filament-based process; GO:0030036 actin cytoskeleton organization; GO:0030048 actin filament-based movement; GO:0030154 cell differentiation; GO:0030588 pseudocleavage; GO:0030589 pseudocleavage involved in syncytial blastoderm formation; GO:0030855 epithelial cell differentiation; GO:0031323 regulation of cellular metabolic process; GO:0031325 positive regulation of cellular metabolic process; GO:0031326 regulation of cellular biosynthetic process; GO:0031328 positive regulation of cellular biosynthetic process; GO:0031344 regulation of cell projection organization; GO:0031532 actin cytoskeleton reorganization; GO:0032501 multicellular organismal process; GO:0032502 developmental process; GO:0032504 multicellular organism reproduction; GO:0032956 regulation of actin cytoskeleton organization; GO:0032970 regulation of actin filament-based process; GO:0032989 cellular component morphogenesis; GO:0033043 regulation of organelle organization; GO:0035023 regulation of Rho protein signal transduction; GO:0035025 positive regulation of Rho protein signal transduction; GO:0035107 appendage morphogenesis; GO:0035114 imaginal disc-derived appendage morphogenesis; GO:0035120 post-embryonic appendage morphogenesis; GO:0035220 wing disc development; GO:0035239 tube morphogenesis; GO:0035277 spiracle morphogenesis, open tracheal system; GO:0035295 tube development; GO:0035556 intracellular signal transduction; GO:0040007 growth; GO:0040008 regulation of growth; GO:0042981 regulation of apoptotic process; GO:0043065 positive regulation of apoptotic process; GO:0043067 regulation of programmed cell death; GO:0043068 positive regulation of programmed cell death; GO:0043519 regulation of myosin II filament organization; GO:0044703 multi-organism reproductive process; GO:0045595 regulation of cell differentiation; GO:0045664 regulation of neuron differentiation; GO:0045893 positive regulation of transcription, DNA-templated; GO:0045935 positive regulation of nucleobase-containing compound metabolic process; GO:0045995 regulation of embryonic development; GO:0046578 regulation of Ras protein signal transduction; GO:0046579 positive regulation of Ras protein signal transduction; GO:0048468 cell development; GO:0048513 animal organ development; GO:0048518 positive regulation of biological process; GO:0048522 positive regulation of cellular process; GO:0048563 post-embryonic animal organ morphogenesis; GO:0048569 post-embryonic animal organ development; GO:0048583 regulation of response to stimulus; GO:0048584 positive regulation of response to stimulus; GO:0048589 developmental growth; GO:0048598 embryonic morphogenesis; GO:0048609 multicellular organismal reproductive process; GO:0048646 anatomical structure formation involved in morphogenesis; GO:0048699 generation of neurons; GO:0048707 instar larval or pupal morphogenesis; GO:0048729 tissue morphogenesis; GO:0048731 system development; GO:0048736 appendage development; GO:0048737 imaginal disc-derived appendage development; GO:0048856 anatomical structure development; GO:0048869 cellular developmental process; GO:0050767 regulation of neurogenesis; GO:0050770 regulation of axonogenesis; GO:0050789 regulation of biological process; GO:0050793 regulation of developmental process; GO:0050794 regulation of cellular process; GO:0050896 response to stimulus; GO:0051056 regulation of small GTPase mediated signal transduction; GO:0051057 positive regulation of small GTPase mediated signal transduction; GO:0051128 regulation of cellular component organization; GO:0051171 regulation of nitrogen compound metabolic process; GO:0051173 positive regulation of nitrogen compound metabolic process; GO:0051239 regulation of multicellular organismal process; GO:0051252 regulation of RNA metabolic process; GO:0051254 positive regulation of RNA metabolic process; GO:0051493 regulation of cytoskeleton organization; GO:0051704 multi-organism process; GO:0051716 cellular response to stimulus; GO:0051960 regulation of nervous system development; GO:0060255 regulation of macromolecule metabolic process; GO:0060284 regulation of cell development; GO:0060429 epithelium development; GO:0060541 respiratory system development; GO:0060560 developmental growth involved in morphogenesis; GO:0060562 epithelial tube morphogenesis; GO:0060571 morphogenesis of an epithelial fold; GO:0065007 biological regulation; GO:0065008 regulation of biological quality; GO:0065009 regulation of molecular function; GO:0070252 actin-mediated cell contraction; GO:0071840 cellular component organization or biogenesis; GO:0080090 regulation of primary metabolic process; GO:0090254 cell elongation involved in imaginal disc-derived wing morphogenesis; GO:0097435 supramolecular fiber organization; GO:1902531 regulation of intracellular signal transduction; GO:1902533 positive regulation of intracellular signal transduction; GO:1902680 positive regulation of RNA biosynthetic process; GO:1903506 regulation of nucleic acid-templated transcription; GO:1903508 positive regulation of nucleic acid-templated transcription; GO:2000026 regulation of multicellular organismal development; GO:2000112 regulation of cellular macromolecule biosynthetic process; GO:2001141 regulation of RNA biosynthetic process;	GO:0005622 intracellular; GO:0005623 cell; GO:0005737 cytoplasm; GO:0005826 actomyosin contractile ring; GO:0005829 cytosol; GO:0005856 cytoskeleton; GO:0005886 plasma membrane; GO:0005938 cell cortex; GO:0015629 actin cytoskeleton; GO:0016020 membrane; GO:0016324 apical plasma membrane; GO:0016328 lateral plasma membrane; GO:0030478 actin cap; GO:0030863 cortical cytoskeleton; GO:0030864 cortical actin cytoskeleton; GO:0032153 cell division site; GO:0032155 cell division site part; GO:0043226 organelle; GO:0043228 non-membrane-bounded organelle; GO:0043229 intracellular organelle; GO:0043232 intracellular non-membrane-bounded organelle; GO:0044422 organelle part; GO:0044424 intracellular part; GO:0044425 membrane part; GO:0044430 cytoskeletal part; GO:0044444 cytoplasmic part; GO:0044446 intracellular organelle part; GO:0044448 cell cortex part; GO:0044459 plasma membrane part; GO:0044464 cell part; GO:0045177 apical part of cell; GO:0045178 basal part of cell; GO:0045179 apical cortex; GO:0070938 contractile ring; GO:0071944 cell periphery; GO:0098590 plasma membrane region; GO:0099568 cytoplasmic region; GO:0099738 cell cortex region;	GO:0001664 G-protein coupled receptor binding; GO:0005085 guanyl-nucleotide exchange factor activity; GO:0005088 Ras guanyl-nucleotide exchange factor activity; GO:0005089 Rho guanyl-nucleotide exchange factor activity; GO:0005102 receptor binding; GO:0005488 binding; GO:0005515 protein binding; GO:0017016 Ras GTPase binding; GO:0017048 Rho GTPase binding; GO:0019899 enzyme binding; GO:0031267 small GTPase binding; GO:0051020 GTPase binding; GO:0098772 molecular function regulator;	K07532	ARHGEF12, LARG; Rho guanine nucleotide exchange factor 12	map04270 Vascular smooth muscle contraction; map04360 Axon guidance; map04361 Axon regeneration; map04611 Platelet activation; map04625 C-type lectin receptor signaling pathway; map04810 Regulation of actin cytoskeleton; map05130 Pathogenic Escherichia coli infection; map05135 Yersinia infection; map05152 Tuberculosis; map05163 Human cytomegalovirus infection; map05200 Pathways in cancer; map05205 Proteoglycans in cancer	PF09128; PF00130; PF00621	Regulator of G protein signalling-like domain; Phorbol esters/diacylglycerol binding domain (C1 domain); RhoGEF domain
yibei_GLEAN_10011597	XP_021360213.1dolichyl-phosphate beta-glucosyltransferase-like	1.228	Up	0.0114	36.911	GO:0001667 ameboidal-type cell migration; GO:0001703 gastrulation with mouth forming first; GO:0001704 formation of primary germ layer; GO:0001707 mesoderm formation; GO:0003002 regionalization; GO:0006464 cellular protein modification process; GO:0006486 protein glycosylation; GO:0006487 protein N-linked glycosylation; GO:0006493 protein O-linked glycosylation; GO:0006807 nitrogen compound metabolic process; GO:0006928 movement of cell or subcellular component; GO:0006996 organelle organization; GO:0007009 plasma membrane organization; GO:0007029 endoplasmic reticulum organization; GO:0007030 Golgi organization; GO:0007043 cell-cell junction assembly; GO:0007275 multicellular organism development; GO:0007368 determination of left/right symmetry; GO:0007369 gastrulation; GO:0007389 pattern specification process; GO:0007498 mesoderm development; GO:0007509 mesoderm migration involved in gastrulation; GO:0008078 mesodermal cell migration; GO:0008152 metabolic process; GO:0009058 biosynthetic process; GO:0009059 macromolecule biosynthetic process; GO:0009100 glycoprotein metabolic process; GO:0009101 glycoprotein biosynthetic process; GO:0009653 anatomical structure morphogenesis; GO:0009790 embryo development; GO:0009799 specification of symmetry; GO:0009855 determination of bilateral symmetry; GO:0009888 tissue development; GO:0009953 dorsal/ventral pattern formation; GO:0009987 cellular process; GO:0010004 gastrulation involving germ band extension; GO:0010256 endomembrane system organization; GO:0016043 cellular component organization; GO:0016477 cell migration; GO:0018193 peptidyl-amino acid modification; GO:0018196 peptidyl-asparagine modification; GO:0018279 protein N-linked glycosylation via asparagine; GO:0019538 protein metabolic process; GO:0019991 septate junction assembly; GO:0022607 cellular component assembly; GO:0032501 multicellular organismal process; GO:0032502 developmental process; GO:0034329 cell junction assembly; GO:0034330 cell junction organization; GO:0034645 cellular macromolecule biosynthetic process; GO:0036211 protein modification process; GO:0040003 chitin-based cuticle development; GO:0040011 locomotion; GO:0042074 cell migration involved in gastrulation; GO:0042335 cuticle development; GO:0043170 macromolecule metabolic process; GO:0043297 apical junction assembly; GO:0043412 macromolecule modification; GO:0043413 macromolecule glycosylation; GO:0044085 cellular component biogenesis; GO:0044237 cellular metabolic process; GO:0044238 primary metabolic process; GO:0044249 cellular biosynthetic process; GO:0044260 cellular macromolecule metabolic process; GO:0044267 cellular protein metabolic process; GO:0045216 cell-cell junction organization; GO:0048332 mesoderm morphogenesis; GO:0048598 embryonic morphogenesis; GO:0048646 anatomical structure formation involved in morphogenesis; GO:0048729 tissue morphogenesis; GO:0048856 anatomical structure development; GO:0048870 cell motility; GO:0051179 localization; GO:0051674 localization of cell; GO:0061024 membrane organization; GO:0070085 glycosylation; GO:0071704 organic substance metabolic process; GO:0071840 cellular component organization or biogenesis; GO:0090130 tissue migration; GO:1901135 carbohydrate derivative metabolic process; GO:1901137 carbohydrate derivative biosynthetic process; GO:1901564 organonitrogen compound metabolic process; GO:1901566 organonitrogen compound biosynthetic process; GO:1901576 organic substance biosynthetic process;	GO:0005622 intracellular; GO:0005623 cell; GO:0005737 cytoplasm; GO:0005783 endoplasmic reticulum; GO:0005789 endoplasmic reticulum membrane; GO:0012505 endomembrane system; GO:0016020 membrane; GO:0031984 organelle subcompartment; GO:0042175 nuclear outer membrane-endoplasmic reticulum membrane network; GO:0043226 organelle; GO:0043227 membrane-bounded organelle; GO:0043229 intracellular organelle; GO:0043231 intracellular membrane-bounded organelle; GO:0044422 organelle part; GO:0044424 intracellular part; GO:0044425 membrane part; GO:0044432 endoplasmic reticulum part; GO:0044444 cytoplasmic part; GO:0044446 intracellular organelle part; GO:0044464 cell part; GO:0098827 endoplasmic reticulum subcompartment;	GO:0003824 catalytic activity; GO:0004576 oligosaccharyl transferase activity; GO:0004581 dolichyl-phosphate beta-glucosyltransferase activity; GO:0008194 UDP-glycosyltransferase activity; GO:0016740 transferase activity; GO:0016757 transferase activity, transferring glycosyl groups; GO:0016758 transferase activity, transferring hexosyl groups; GO:0035251 UDP-glucosyltransferase activity; GO:0046527 glucosyltransferase activity;	K00729	ALG5; dolichyl-phosphate beta-glucosyltransferase [EC:2.4.1.117]	map00510 N-Glycan biosynthesis; map01100 Metabolic pathways
yibei_GLEAN_10012168	"""XP_021375935.1electron transfer flavoprotein-ubiquinone oxidoreductase, mitochondrial-like"""	1.342	Up	0.0030825	67.573	GO:0006082 organic acid metabolic process; GO:0006091 generation of precursor metabolites and energy; GO:0006119 oxidative phosphorylation; GO:0006139 nucleobase-containing compound metabolic process; GO:0006163 purine nucleotide metabolic process; GO:0006629 lipid metabolic process; GO:0006631 fatty acid metabolic process; GO:0006635 fatty acid beta-oxidation; GO:0006725 cellular aromatic compound metabolic process; GO:0006753 nucleoside phosphate metabolic process; GO:0006793 phosphorus metabolic process; GO:0006796 phosphate-containing compound metabolic process; GO:0006807 nitrogen compound metabolic process; GO:0006950 response to stress; GO:0006979 response to oxidative stress; GO:0008152 metabolic process; GO:0009056 catabolic process; GO:0009062 fatty acid catabolic process; GO:0009117 nucleotide metabolic process; GO:0009123 nucleoside monophosphate metabolic process; GO:0009126 purine nucleoside monophosphate metabolic process; GO:0009141 nucleoside triphosphate metabolic process; GO:0009144 purine nucleoside triphosphate metabolic process; GO:0009150 purine ribonucleotide metabolic process; GO:0009161 ribonucleoside monophosphate metabolic process; GO:0009167 purine ribonucleoside monophosphate metabolic process; GO:0009199 ribonucleoside triphosphate metabolic process; GO:0009205 purine ribonucleoside triphosphate metabolic process; GO:0009259 ribonucleotide metabolic process; GO:0009987 cellular process; GO:0015980 energy derivation by oxidation of organic compounds; GO:0016042 lipid catabolic process; GO:0016054 organic acid catabolic process; GO:0016310 phosphorylation; GO:0017144 drug metabolic process; GO:0019395 fatty acid oxidation; GO:0019637 organophosphate metabolic process; GO:0019693 ribose phosphate metabolic process; GO:0019752 carboxylic acid metabolic process; GO:0022900 electron transport chain; GO:0022904 respiratory electron transport chain; GO:0030258 lipid modification; GO:0032787 monocarboxylic acid metabolic process; GO:0033539 fatty acid beta-oxidation using acyl-CoA dehydrogenase; GO:0034440 lipid oxidation; GO:0034641 cellular nitrogen compound metabolic process; GO:0043436 oxoacid metabolic process; GO:0044237 cellular metabolic process; GO:0044238 primary metabolic process; GO:0044242 cellular lipid catabolic process; GO:0044248 cellular catabolic process; GO:0044255 cellular lipid metabolic process; GO:0044281 small molecule metabolic process; GO:0044282 small molecule catabolic process; GO:0045333 cellular respiration; GO:0046034 ATP metabolic process; GO:0046395 carboxylic acid catabolic process; GO:0046483 heterocycle metabolic process; GO:0050896 response to stimulus; GO:0055086 nucleobase-containing small molecule metabolic process; GO:0055114 oxidation-reduction process; GO:0071704 organic substance metabolic process; GO:0072329 monocarboxylic acid catabolic process; GO:0072521 purine-containing compound metabolic process; GO:1901135 carbohydrate derivative metabolic process; GO:1901360 organic cyclic compound metabolic process; GO:1901564 organonitrogen compound metabolic process; GO:1901575 organic substance catabolic process;	GO:0005622 intracellular; GO:0005623 cell; GO:0005737 cytoplasm; GO:0005739 mitochondrion; GO:0005740 mitochondrial envelope; GO:0005743 mitochondrial inner membrane; GO:0005759 mitochondrial matrix; GO:0016020 membrane; GO:0016021 integral component of membrane; GO:0017133 mitochondrial electron transfer flavoprotein complex; GO:0019866 organelle inner membrane; GO:0031090 organelle membrane; GO:0031224 intrinsic component of membrane; GO:0031300 intrinsic component of organelle membrane; GO:0031301 integral component of organelle membrane; GO:0031304 intrinsic component of mitochondrial inner membrane; GO:0031305 integral component of mitochondrial inner membrane; GO:0031966 mitochondrial membrane; GO:0031967 organelle envelope; GO:0031974 membrane-enclosed lumen; GO:0031975 envelope; GO:0032592 integral component of mitochondrial membrane; GO:0032991 macromolecular complex; GO:0043226 organelle; GO:0043227 membrane-bounded organelle; GO:0043229 intracellular organelle; GO:0043231 intracellular membrane-bounded organelle; GO:0043233 organelle lumen; GO:0044422 organelle part; GO:0044424 intracellular part; GO:0044425 membrane part; GO:0044429 mitochondrial part; GO:0044444 cytoplasmic part; GO:0044446 intracellular organelle part; GO:0044455 mitochondrial membrane part; GO:0044464 cell part; GO:0045251 electron transfer flavoprotein complex; GO:0070013 intracellular organelle lumen; GO:0098573 intrinsic component of mitochondrial membrane; GO:0098798 mitochondrial protein complex; GO:1902494 catalytic complex; GO:1990204 oxidoreductase complex;	GO:0000166 nucleotide binding; GO:0003824 catalytic activity; GO:0004174 electron-transferring-flavoprotein dehydrogenase activity; GO:0005488 binding; GO:0009055 electron carrier activity; GO:0016491 oxidoreductase activity; GO:0016645 oxidoreductase activity, acting on the CH-NH group of donors; GO:0016649 oxidoreductase activity, acting on the CH-NH group of donors, quinone or similar compound as acceptor; GO:0016722 oxidoreductase activity, oxidizing metal ions; GO:0036094 small molecule binding; GO:0043167 ion binding; GO:0043168 anion binding; GO:0043783 oxidoreductase activity, oxidizing metal ions with flavin as acceptor; GO:0048037 cofactor binding; GO:0048038 quinone binding; GO:0048039 ubiquinone binding; GO:0050660 flavin adenine dinucleotide binding; GO:0050662 coenzyme binding; GO:0051536 iron-sulfur cluster binding; GO:0051539 4 iron, 4 sulfur cluster binding; GO:0051540 metal cluster binding; GO:0097159 organic cyclic compound binding; GO:1901265 nucleoside phosphate binding; GO:1901363 heterocyclic compound binding;	K00311	ETFDH; electron-transferring-flavoprotein dehydrogenase [EC:1.5.5.1]		PF13450	NAD(P)-binding Rossmann-like domain
yibei_GLEAN_10029350	XP_011415242.1PREDICTED: uncharacterized protein LOC105319406 isoform X2	0.371	Down	0.00121739	22.596				K11995	DNASE1L; deoxyribonuclease-1-like protein [EC:3.1.21.-]
yibei_GLEAN_10018380	XP_021361603.1nuclear pore complex protein Nup85-like	1.398	Up	0.0034404	76.523	GO:0002376 immune system process; GO:0006355 regulation of transcription, DNA-templated; GO:0006403 RNA localization; GO:0006405 RNA export from nucleus; GO:0006406 mRNA export from nucleus; GO:0006606 protein import into nucleus; GO:0006611 protein export from nucleus; GO:0006810 transport; GO:0006886 intracellular protein transport; GO:0006913 nucleocytoplasmic transport; GO:0006928 movement of cell or subcellular component; GO:0006935 chemotaxis; GO:0006996 organelle organization; GO:0006997 nucleus organization; GO:0007154 cell communication; GO:0007165 signal transduction; GO:0007166 cell surface receptor signaling pathway; GO:0007275 multicellular organism development; GO:0008104 protein localization; GO:0008152 metabolic process; GO:0009605 response to external stimulus; GO:0009790 embryo development; GO:0009792 embryo development ending in birth or egg hatching; GO:0009889 regulation of biosynthetic process; GO:0009891 positive regulation of biosynthetic process; GO:0009893 positive regulation of metabolic process; GO:0009987 cellular process; GO:0010033 response to organic substance; GO:0010467 gene expression; GO:0010468 regulation of gene expression; GO:0010556 regulation of macromolecule biosynthetic process; GO:0010557 positive regulation of macromolecule biosynthetic process; GO:0010604 positive regulation of macromolecule metabolic process; GO:0010628 positive regulation of gene expression; GO:0015031 protein transport; GO:0015833 peptide transport; GO:0015931 nucleobase-containing compound transport; GO:0016032 viral process; GO:0016043 cellular component organization; GO:0016477 cell migration; GO:0017038 protein import; GO:0019219 regulation of nucleobase-containing compound metabolic process; GO:0019221 cytokine-mediated signaling pathway; GO:0019222 regulation of metabolic process; GO:0022607 cellular component assembly; GO:0023052 signaling; GO:0030030 cell projection organization; GO:0030031 cell projection assembly; GO:0030032 lamellipodium assembly; GO:0030595 leukocyte chemotaxis; GO:0031323 regulation of cellular metabolic process; GO:0031325 positive regulation of cellular metabolic process; GO:0031326 regulation of cellular biosynthetic process; GO:0031328 positive regulation of cellular biosynthetic process; GO:0031503 protein complex localization; GO:0032501 multicellular organismal process; GO:0032502 developmental process; GO:0033036 macromolecule localization; GO:0033365 protein localization to organelle; GO:0034097 response to cytokine; GO:0034501 protein localization to kinetochore; GO:0034502 protein localization to chromosome; GO:0034504 protein localization to nucleus; GO:0034613 cellular protein localization; GO:0040011 locomotion; GO:0042221 response to chemical; GO:0042330 taxis; GO:0042886 amide transport; GO:0043170 macromolecule metabolic process; GO:0044085 cellular component biogenesis; GO:0044403 symbiosis, encompassing mutualism through parasitism; GO:0044419 interspecies interaction between organisms; GO:0045184 establishment of protein localization; GO:0045893 positive regulation of transcription, DNA-templated; GO:0045935 positive regulation of nucleobase-containing compound metabolic process; GO:0046907 intracellular transport; GO:0048246 macrophage chemotaxis; GO:0048518 positive regulation of biological process; GO:0048522 positive regulation of cellular process; GO:0048856 anatomical structure development; GO:0048870 cell motility; GO:0050657 nucleic acid transport; GO:0050658 RNA transport; GO:0050789 regulation of biological process; GO:0050794 regulation of cellular process; GO:0050803 regulation of synapse structure or activity; GO:0050807 regulation of synapse organization; GO:0050896 response to stimulus; GO:0050900 leukocyte migration; GO:0051028 mRNA transport; GO:0051128 regulation of cellular component organization; GO:0051168 nuclear export; GO:0051169 nuclear transport; GO:0051170 nuclear import; GO:0051171 regulation of nitrogen compound metabolic process; GO:0051173 positive regulation of nitrogen compound metabolic process; GO:0051179 localization; GO:0051234 establishment of localization; GO:0051236 establishment of RNA localization; GO:0051252 regulation of RNA metabolic process; GO:0051254 positive regulation of RNA metabolic process; GO:0051641 cellular localization; GO:0051649 establishment of localization in cell; GO:0051674 localization of cell; GO:0051704 multi-organism process; GO:0051716 cellular response to stimulus; GO:0060255 regulation of macromolecule metabolic process; GO:0060326 cell chemotaxis; GO:0065007 biological regulation; GO:0065008 regulation of biological quality; GO:0070727 cellular macromolecule localization; GO:0070887 cellular response to chemical stimulus; GO:0071166 ribonucleoprotein complex localization; GO:0071310 cellular response to organic substance; GO:0071345 cellular response to cytokine stimulus; GO:0071426 ribonucleoprotein complex export from nucleus; GO:0071427 mRNA-containing ribonucleoprotein complex export from nucleus; GO:0071459 protein localization to chromosome, centromeric region; GO:0071702 organic substance transport; GO:0071704 organic substance metabolic process; GO:0071705 nitrogen compound transport; GO:0071840 cellular component organization or biogenesis; GO:0072594 establishment of protein localization to organelle; GO:0080090 regulation of primary metabolic process; GO:0090435 protein localization to nuclear envelope; GO:0097529 myeloid leukocyte migration; GO:0097581 lamellipodium organization; GO:1902680 positive regulation of RNA biosynthetic process; GO:1903506 regulation of nucleic acid-templated transcription; GO:1903508 positive regulation of nucleic acid-templated transcription; GO:1905517 macrophage migration; GO:2000112 regulation of cellular macromolecule biosynthetic process; GO:2000331 regulation of terminal button organization; GO:2001141 regulation of RNA biosynthetic process;	GO:0005622 intracellular; GO:0005623 cell; GO:0005634 nucleus; GO:0005635 nuclear envelope; GO:0005643 nuclear pore; GO:0005737 cytoplasm; GO:0005829 cytosol; GO:0005886 plasma membrane; GO:0012505 endomembrane system; GO:0016020 membrane; GO:0031080 nuclear pore outer ring; GO:0031967 organelle envelope; GO:0031975 envelope; GO:0032991 macromolecular complex; GO:0043226 organelle; GO:0043227 membrane-bounded organelle; GO:0043229 intracellular organelle; GO:0043231 intracellular membrane-bounded organelle; GO:0044422 organelle part; GO:0044424 intracellular part; GO:0044428 nuclear part; GO:0044444 cytoplasmic part; GO:0044446 intracellular organelle part; GO:0044464 cell part; GO:0071944 cell periphery;	GO:0001664 G-protein coupled receptor binding; GO:0005102 receptor binding; GO:0005126 cytokine receptor binding; GO:0005198 structural molecule activity; GO:0005488 binding; GO:0005515 protein binding; GO:0017056 structural constituent of nuclear pore; GO:0031727 CCR2 chemokine receptor binding; GO:0042379 chemokine receptor binding; GO:0048020 CCR chemokine receptor binding;	K14304	NUP85; nuclear pore complex protein Nup85	map03013 RNA transport
yibei_GLEAN_10019952	XP_011452919.1 bifunctional purine biosynthesis protein PURH	0.767	Down	0.0124199	23.622	GO:0003360 brainstem development; GO:0006082 organic acid metabolic process; GO:0006139 nucleobase-containing compound metabolic process; GO:0006163 purine nucleotide metabolic process; GO:0006164 purine nucleotide biosynthetic process; GO:0006188 IMP biosynthetic process; GO:0006189 'de novo' IMP biosynthetic process; GO:0006575 cellular modified amino acid metabolic process; GO:0006725 cellular aromatic compound metabolic process; GO:0006732 coenzyme metabolic process; GO:0006753 nucleoside phosphate metabolic process; GO:0006760 folic acid-containing compound metabolic process; GO:0006766 vitamin metabolic process; GO:0006767 water-soluble vitamin metabolic process; GO:0006793 phosphorus metabolic process; GO:0006796 phosphate-containing compound metabolic process; GO:0006807 nitrogen compound metabolic process; GO:0006950 response to stress; GO:0007275 multicellular organism development; GO:0007399 nervous system development; GO:0007417 central nervous system development; GO:0007420 brain development; GO:0008152 metabolic process; GO:0009058 biosynthetic process; GO:0009108 coenzyme biosynthetic process; GO:0009116 nucleoside metabolic process; GO:0009117 nucleotide metabolic process; GO:0009123 nucleoside monophosphate metabolic process; GO:0009124 nucleoside monophosphate biosynthetic process; GO:0009126 purine nucleoside monophosphate metabolic process; GO:0009127 purine nucleoside monophosphate biosynthetic process; GO:0009150 purine ribonucleotide metabolic process; GO:0009152 purine ribonucleotide biosynthetic process; GO:0009156 ribonucleoside monophosphate biosynthetic process; GO:0009161 ribonucleoside monophosphate metabolic process; GO:0009165 nucleotide biosynthetic process; GO:0009167 purine ribonucleoside monophosphate metabolic process; GO:0009168 purine ribonucleoside monophosphate biosynthetic process; GO:0009235 cobalamin metabolic process; GO:0009259 ribonucleotide metabolic process; GO:0009260 ribonucleotide biosynthetic process; GO:0009396 folic acid-containing compound biosynthetic process; GO:0009611 response to wounding; GO:0009987 cellular process; GO:0010035 response to inorganic substance; GO:0016053 organic acid biosynthetic process; GO:0017144 drug metabolic process; GO:0018130 heterocycle biosynthetic process; GO:0019438 aromatic compound biosynthetic process; GO:0019637 organophosphate metabolic process; GO:0019693 ribose phosphate metabolic process; GO:0019752 carboxylic acid metabolic process; GO:0021537 telencephalon development; GO:0021543 pallium development; GO:0021549 cerebellum development; GO:0021987 cerebral cortex development; GO:0022037 metencephalon development; GO:0030900 forebrain development; GO:0030902 hindbrain development; GO:0031099 regeneration; GO:0031100 animal organ regeneration; GO:0032501 multicellular organismal process; GO:0032502 developmental process; GO:0033013 tetrapyrrole metabolic process; GO:0034641 cellular nitrogen compound metabolic process; GO:0034654 nucleobase-containing compound biosynthetic process; GO:0042060 wound healing; GO:0042221 response to chemical; GO:0042398 cellular modified amino acid biosynthetic process; GO:0042558 pteridine-containing compound metabolic process; GO:0042559 pteridine-containing compound biosynthetic process; GO:0043436 oxoacid metabolic process; GO:0043603 cellular amide metabolic process; GO:0043604 amide biosynthetic process; GO:0043648 dicarboxylic acid metabolic process; GO:0044237 cellular metabolic process; GO:0044238 primary metabolic process; GO:0044249 cellular biosynthetic process; GO:0044271 cellular nitrogen compound biosynthetic process; GO:0044281 small molecule metabolic process; GO:0044283 small molecule biosynthetic process; GO:0046040 IMP metabolic process; GO:0046390 ribose phosphate biosynthetic process; GO:0046394 carboxylic acid biosynthetic process; GO:0046452 dihydrofolate metabolic process; GO:0046483 heterocycle metabolic process; GO:0046653 tetrahydrofolate metabolic process; GO:0046654 tetrahydrofolate biosynthetic process; GO:0048513 animal organ development; GO:0048731 system development; GO:0048856 anatomical structure development; GO:0050896 response to stimulus; GO:0051186 cofactor metabolic process; GO:0051188 cofactor biosynthetic process; GO:0055086 nucleobase-containing small molecule metabolic process; GO:0060322 head development; GO:0071704 organic substance metabolic process; GO:0072521 purine-containing compound metabolic process; GO:0072522 purine-containing compound biosynthetic process; GO:0090407 organophosphate biosynthetic process; GO:1901135 carbohydrate derivative metabolic process; GO:1901137 carbohydrate derivative biosynthetic process; GO:1901293 nucleoside phosphate biosynthetic process; GO:1901360 organic cyclic compound metabolic process; GO:1901362 organic cyclic compound biosynthetic process; GO:1901564 organonitrogen compound metabolic process; GO:1901566 organonitrogen compound biosynthetic process; GO:1901576 organic substance biosynthetic process; GO:1901657 glycosyl compound metabolic process;	GO:0005622 intracellular; GO:0005623 cell; GO:0005737 cytoplasm; GO:0005829 cytosol; GO:0005886 plasma membrane; GO:0016020 membrane; GO:0044424 intracellular part; GO:0044444 cytoplasmic part; GO:0044464 cell part; GO:0071944 cell periphery;	GO:0003824 catalytic activity; GO:0003937 IMP cyclohydrolase activity; GO:0004643 phosphoribosylaminoimidazolecarboxamide formyltransferase activity; GO:0005488 binding; GO:0005515 protein binding; GO:0016740 transferase activity; GO:0016741 transferase activity, transferring one-carbon groups; GO:0016742 hydroxymethyl-, formyl- and related transferase activity; GO:0016787 hydrolase activity; GO:0016810 hydrolase activity, acting on carbon-nitrogen (but not peptide) bonds; GO:0016814 hydrolase activity, acting on carbon-nitrogen (but not peptide) bonds, in cyclic amidines; GO:0019238 cyclohydrolase activity; GO:0042802 identical protein binding; GO:0042803 protein homodimerization activity; GO:0046983 protein dimerization activity;	K00602	purH; phosphoribosylaminoimidazolecarboxamide formyltransferase / IMP cyclohydrolase [EC:2.1.2.3 3.5.4.10]	map00230 Purine metabolism; map00670 One carbon pool by folate; map01100 Metabolic pathways; map01523 Antifolate resistance
yibei_GLEAN_10018803	XP_011450984.1 tektin-3-like isoform X2	0.399	Down	0.0026446	61.489	GO:0000003 reproduction; GO:0001539 cilium or flagellum-dependent cell motility; GO:0003341 cilium movement; GO:0006928 movement of cell or subcellular component; GO:0006996 organelle organization; GO:0007017 microtubule-based process; GO:0007018 microtubule-based movement; GO:0009987 cellular process; GO:0016043 cellular component organization; GO:0022414 reproductive process; GO:0022607 cellular component assembly; GO:0030030 cell projection organization; GO:0030031 cell projection assembly; GO:0030317 flagellated sperm motility; GO:0032501 multicellular organismal process; GO:0032504 multicellular organism reproduction; GO:0040011 locomotion; GO:0044085 cellular component biogenesis; GO:0044703 multi-organism reproductive process; GO:0044706 multi-multicellular organism process; GO:0044782 cilium organization; GO:0048609 multicellular organismal reproductive process; GO:0048870 cell motility; GO:0051179 localization; GO:0051674 localization of cell; GO:0051704 multi-organism process; GO:0060271 cilium assembly; GO:0060285 cilium-dependent cell motility; GO:0060294 cilium movement involved in cell motility; GO:0060378 regulation of brood size; GO:0065007 biological regulation; GO:0065008 regulation of biological quality; GO:0070925 organelle assembly; GO:0071840 cellular component organization or biogenesis; GO:0097722 sperm motility;	GO:0001669 acrosomal vesicle; GO:0002080 acrosomal membrane; GO:0005622 intracellular; GO:0005623 cell; GO:0005634 nucleus; GO:0005737 cytoplasm; GO:0005929 cilium; GO:0012505 endomembrane system; GO:0012506 vesicle membrane; GO:0016020 membrane; GO:0030141 secretory granule; GO:0030659 cytoplasmic vesicle membrane; GO:0030667 secretory granule membrane; GO:0031090 organelle membrane; GO:0031410 cytoplasmic vesicle; GO:0031514 motile cilium; GO:0031982 vesicle; GO:0036126 sperm flagellum; GO:0042995 cell projection; GO:0043226 organelle; GO:0043227 membrane-bounded organelle; GO:0043229 intracellular organelle; GO:0043231 intracellular membrane-bounded organelle; GO:0044422 organelle part; GO:0044424 intracellular part; GO:0044433 cytoplasmic vesicle part; GO:0044444 cytoplasmic part; GO:0044446 intracellular organelle part; GO:0044464 cell part; GO:0097223 sperm part; GO:0097708 intracellular vesicle; GO:0097729 9+2 motile cilium; GO:0098588 bounding membrane of organelle; GO:0098805 whole membrane; GO:0099503 secretory vesicle;		K18630	TEKT3; tektin-3
yibei_GLEAN_10030332	OWF35315.1 actin	1.226	Up	0.048116	85.56				K05692	ACTB_G1; actin beta/gamma 1	map04015 Rap1 signaling pathway; map04145 Phagosome; map04210 Apoptosis; map04390 Hippo signaling pathway; map04391 Hippo signaling pathway - fly; map04510 Focal adhesion; map04520 Adherens junction; map04530 Tight junction; map04611 Platelet activation; map04670 Leukocyte transendothelial migration; map04714 Thermogenesis; map04745 Phototransduction - fly; map04810 Regulation of actin cytoskeleton; map04919 Thyroid hormone signaling pathway; map04921 Oxytocin signaling pathway; map05100 Bacterial invasion of epithelial cells; map05110 Vibrio cholerae infection; map05130 Pathogenic Escherichia coli infection; map05131 Shigellosis; map05132 Salmonella infection; map05135 Yersinia infection; map05164 Influenza A; map05205 Proteoglycans in cancer; map05225 Hepatocellular carcinoma; map05410 Hypertrophic cardiomyopathy (HCM); map05412 Arrhythmogenic right ventricular cardiomyopathy (ARVC); map05414 Dilated cardiomyopathy (DCM); map05416 Viral myocarditis; map05418 Fluid shear stress and atherosclerosis
yibei_GLEAN_10028037	XP_013089238.1 60S ribosomal protein L36-like	1.591	Up	0.0160593	12.729	GO:0000184 nuclear-transcribed mRNA catabolic process, nonsense-mediated decay; GO:0000956 nuclear-transcribed mRNA catabolic process; GO:0002181 cytoplasmic translation; GO:0006139 nucleobase-containing compound metabolic process; GO:0006401 RNA catabolic process; GO:0006402 mRNA catabolic process; GO:0006412 translation; GO:0006413 translational initiation; GO:0006518 peptide metabolic process; GO:0006605 protein targeting; GO:0006612 protein targeting to membrane; GO:0006613 cotranslational protein targeting to membrane; GO:0006614 SRP-dependent cotranslational protein targeting to membrane; GO:0006725 cellular aromatic compound metabolic process; GO:0006807 nitrogen compound metabolic process; GO:0006810 transport; GO:0006886 intracellular protein transport; GO:0007275 multicellular organism development; GO:0007399 nervous system development; GO:0007417 central nervous system development; GO:0007420 brain development; GO:0008104 protein localization; GO:0008152 metabolic process; GO:0009056 catabolic process; GO:0009057 macromolecule catabolic process; GO:0009058 biosynthetic process; GO:0009059 macromolecule biosynthetic process; GO:0009892 negative regulation of metabolic process; GO:0009987 cellular process; GO:0010467 gene expression; GO:0010468 regulation of gene expression; GO:0010605 negative regulation of macromolecule metabolic process; GO:0010629 negative regulation of gene expression; GO:0015031 protein transport; GO:0015833 peptide transport; GO:0016070 RNA metabolic process; GO:0016071 mRNA metabolic process; GO:0019222 regulation of metabolic process; GO:0019439 aromatic compound catabolic process; GO:0019538 protein metabolic process; GO:0032501 multicellular organismal process; GO:0032502 developmental process; GO:0033036 macromolecule localization; GO:0033365 protein localization to organelle; GO:0034613 cellular protein localization; GO:0034641 cellular nitrogen compound metabolic process; GO:0034645 cellular macromolecule biosynthetic process; GO:0034655 nucleobase-containing compound catabolic process; GO:0042886 amide transport; GO:0043043 peptide biosynthetic process; GO:0043170 macromolecule metabolic process; GO:0043603 cellular amide metabolic process; GO:0043604 amide biosynthetic process; GO:0044237 cellular metabolic process; GO:0044238 primary metabolic process; GO:0044248 cellular catabolic process; GO:0044249 cellular biosynthetic process; GO:0044260 cellular macromolecule metabolic process; GO:0044265 cellular macromolecule catabolic process; GO:0044267 cellular protein metabolic process; GO:0044270 cellular nitrogen compound catabolic process; GO:0044271 cellular nitrogen compound biosynthetic process; GO:0045047 protein targeting to ER; GO:0045184 establishment of protein localization; GO:0046483 heterocycle metabolic process; GO:0046700 heterocycle catabolic process; GO:0046907 intracellular transport; GO:0048513 animal organ development; GO:0048519 negative regulation of biological process; GO:0048731 system development; GO:0048856 anatomical structure development; GO:0050789 regulation of biological process; GO:0050794 regulation of cellular process; GO:0051179 localization; GO:0051234 establishment of localization; GO:0051641 cellular localization; GO:0051649 establishment of localization in cell; GO:0051726 regulation of cell cycle; GO:0060255 regulation of macromolecule metabolic process; GO:0060322 head development; GO:0065007 biological regulation; GO:0070727 cellular macromolecule localization; GO:0070972 protein localization to endoplasmic reticulum; GO:0071702 organic substance transport; GO:0071704 organic substance metabolic process; GO:0071705 nitrogen compound transport; GO:0072594 establishment of protein localization to organelle; GO:0072599 establishment of protein localization to endoplasmic reticulum; GO:0072657 protein localization to membrane; GO:0090150 establishment of protein localization to membrane; GO:0090304 nucleic acid metabolic process; GO:1901360 organic cyclic compound metabolic process; GO:1901361 organic cyclic compound catabolic process; GO:1901564 organonitrogen compound metabolic process; GO:1901566 organonitrogen compound biosynthetic process; GO:1901575 organic substance catabolic process; GO:1901576 organic substance biosynthetic process;	GO:0005622 intracellular; GO:0005623 cell; GO:0005634 nucleus; GO:0005730 nucleolus; GO:0005737 cytoplasm; GO:0005829 cytosol; GO:0005840 ribosome; GO:0005844 polysome; GO:0015934 large ribosomal subunit; GO:0022625 cytosolic large ribosomal subunit; GO:0022626 cytosolic ribosome; GO:0031974 membrane-enclosed lumen; GO:0031981 nuclear lumen; GO:0032991 macromolecular complex; GO:0042788 polysomal ribosome; GO:0043226 organelle; GO:0043227 membrane-bounded organelle; GO:0043228 non-membrane-bounded organelle; GO:0043229 intracellular organelle; GO:0043231 intracellular membrane-bounded organelle; GO:0043232 intracellular non-membrane-bounded organelle; GO:0043233 organelle lumen; GO:0044391 ribosomal subunit; GO:0044422 organelle part; GO:0044424 intracellular part; GO:0044428 nuclear part; GO:0044444 cytoplasmic part; GO:0044445 cytosolic part; GO:0044446 intracellular organelle part; GO:0044464 cell part; GO:0070013 intracellular organelle lumen; GO:1990904 ribonucleoprotein complex;	GO:0003676 nucleic acid binding; GO:0003723 RNA binding; GO:0003735 structural constituent of ribosome; GO:0005198 structural molecule activity; GO:0005488 binding; GO:0005515 protein binding; GO:0097159 organic cyclic compound binding; GO:1901363 heterocyclic compound binding;	K02920	RP-L36e, RPL36; large subunit ribosomal protein L36e	map03010 Ribosome
yibei_GLEAN_10022501	XP_022336571.1muscle M-line assembly protein unc-89-like isoform X4	0.473	Down	0.0055245	284.88							PF07679; PF00307	Immunoglobulin I-set domain; Calponin homology (CH) domain
yibei_GLEAN_10000875	XP_022339398.1msx2-interacting protein-like isoform X1	0.62	Down	0.0064829	317.79							PF00076	RNA recognition motif. (a.k.a. RRM, RBD, or RNP domain)
yibei_GLEAN_10032786	XP_013396317.1ribonuclease Oy	1.761	Up	0.0168205	27.55				K01166	RNASET2; ribonuclease T2 [EC:4.6.1.19]		PF00445	Ribonuclease T2 family
yibei_GLEAN_10005157	XP_021341989.1ras-related GTP-binding protein C-like	1.463	Up	0.0095813	40.536	GO:0001101 response to acid chemical; GO:0006950 response to stress; GO:0007154 cell communication; GO:0009267 cellular response to starvation; GO:0009605 response to external stimulus; GO:0009719 response to endogenous stimulus; GO:0009894 regulation of catabolic process; GO:0009966 regulation of signal transduction; GO:0009967 positive regulation of signal transduction; GO:0009987 cellular process; GO:0009991 response to extracellular stimulus; GO:0010033 response to organic substance; GO:0010243 response to organonitrogen compound; GO:0010506 regulation of autophagy; GO:0010646 regulation of cell communication; GO:0010647 positive regulation of cell communication; GO:0019222 regulation of metabolic process; GO:0023051 regulation of signaling; GO:0023056 positive regulation of signaling; GO:0031323 regulation of cellular metabolic process; GO:0031329 regulation of cellular catabolic process; GO:0031667 response to nutrient levels; GO:0031668 cellular response to extracellular stimulus; GO:0031669 cellular response to nutrient levels; GO:0032006 regulation of TOR signaling; GO:0032008 positive regulation of TOR signaling; GO:0033554 cellular response to stress; GO:0042221 response to chemical; GO:0042594 response to starvation; GO:0043200 response to amino acid; GO:0048518 positive regulation of biological process; GO:0048522 positive regulation of cellular process; GO:0048583 regulation of response to stimulus; GO:0048584 positive regulation of response to stimulus; GO:0050789 regulation of biological process; GO:0050794 regulation of cellular process; GO:0050896 response to stimulus; GO:0051716 cellular response to stimulus; GO:0065007 biological regulation; GO:0070887 cellular response to chemical stimulus; GO:0071229 cellular response to acid chemical; GO:0071230 cellular response to amino acid stimulus; GO:0071310 cellular response to organic substance; GO:0071417 cellular response to organonitrogen compound; GO:0071495 cellular response to endogenous stimulus; GO:0071496 cellular response to external stimulus; GO:1901698 response to nitrogen compound; GO:1901699 cellular response to nitrogen compound; GO:1901700 response to oxygen-containing compound; GO:1901701 cellular response to oxygen-containing compound; GO:1902531 regulation of intracellular signal transduction; GO:1902533 positive regulation of intracellular signal transduction; GO:1903432 regulation of TORC1 signaling; GO:1904263 positive regulation of TORC1 signaling;	GO:0000323 lytic vacuole; GO:0005622 intracellular; GO:0005623 cell; GO:0005634 nucleus; GO:0005737 cytoplasm; GO:0005764 lysosome; GO:0005768 endosome; GO:0005773 vacuole; GO:0005774 vacuolar membrane; GO:0012505 endomembrane system; GO:0016020 membrane; GO:0031090 organelle membrane; GO:0031410 cytoplasmic vesicle; GO:0031982 vesicle; GO:0032991 macromolecular complex; GO:0034448 EGO complex; GO:0043226 organelle; GO:0043227 membrane-bounded organelle; GO:0043229 intracellular organelle; GO:0043231 intracellular membrane-bounded organelle; GO:0044422 organelle part; GO:0044424 intracellular part; GO:0044425 membrane part; GO:0044433 cytoplasmic vesicle part; GO:0044437 vacuolar part; GO:0044440 endosomal part; GO:0044444 cytoplasmic part; GO:0044446 intracellular organelle part; GO:0044464 cell part; GO:0097708 intracellular vesicle; GO:0098588 bounding membrane of organelle; GO:0098796 membrane protein complex; GO:0098805 whole membrane; GO:1990131 Gtr1-Gtr2 GTPase complex;	GO:0003824 catalytic activity; GO:0003924 GTPase activity; GO:0005488 binding; GO:0005515 protein binding; GO:0016462 pyrophosphatase activity; GO:0016787 hydrolase activity; GO:0016817 hydrolase activity, acting on acid anhydrides; GO:0016818 hydrolase activity, acting on acid anhydrides, in phosphorus-containing anhydrides; GO:0017111 nucleoside-triphosphatase activity; GO:0046982 protein heterodimerization activity; GO:0046983 protein dimerization activity;	K16186	RRAGC_D; Ras-related GTP-binding protein C/D	map04140 Autophagy - animal; map04150 mTOR signaling pathway; map05131 Shigellosis	PF04670	Gtr1/RagA G protein conserved region
yibei_GLEAN_10000531	XP_021353503.1EF-hand domain-containing protein D2-like	0.748	Down	0.045317	22.586	GO:0007275 multicellular organism development; GO:0007399 nervous system development; GO:0007498 mesoderm development; GO:0009888 tissue development; GO:0009987 cellular process; GO:0016043 cellular component organization; GO:0022008 neurogenesis; GO:0030030 cell projection organization; GO:0030154 cell differentiation; GO:0030182 neuron differentiation; GO:0031175 neuron projection development; GO:0032501 multicellular organismal process; GO:0032502 developmental process; GO:0048468 cell development; GO:0048666 neuron development; GO:0048699 generation of neurons; GO:0048731 system development; GO:0048856 anatomical structure development; GO:0048869 cellular developmental process; GO:0071840 cellular component organization or biogenesis;	GO:0005622 intracellular; GO:0005623 cell; GO:0005737 cytoplasm; GO:0005739 mitochondrion; GO:0005740 mitochondrial envelope; GO:0005743 mitochondrial inner membrane; GO:0005886 plasma membrane; GO:0005912 adherens junction; GO:0005924 cell-substrate adherens junction; GO:0005927 muscle tendon junction; GO:0016020 membrane; GO:0019866 organelle inner membrane; GO:0030054 cell junction; GO:0030055 cell-substrate junction; GO:0031090 organelle membrane; GO:0031966 mitochondrial membrane; GO:0031967 organelle envelope; GO:0031975 envelope; GO:0043226 organelle; GO:0043227 membrane-bounded organelle; GO:0043229 intracellular organelle; GO:0043231 intracellular membrane-bounded organelle; GO:0044422 organelle part; GO:0044424 intracellular part; GO:0044429 mitochondrial part; GO:0044444 cytoplasmic part; GO:0044446 intracellular organelle part; GO:0044464 cell part; GO:0070161 anchoring junction; GO:0071944 cell periphery;	GO:0005488 binding; GO:0005509 calcium ion binding; GO:0043167 ion binding; GO:0043169 cation binding; GO:0046872 metal ion binding;				PF13499	EF-hand domain pair
yibei_GLEAN_10029152	"""OWF55893.1Succinate-semialdehyde dehydrogenase, mitochondrial"""	0.794	Down	0.0020211	54.893	GO:0001505 regulation of neurotransmitter levels; GO:0005975 carbohydrate metabolic process; GO:0005996 monosaccharide metabolic process; GO:0006006 glucose metabolic process; GO:0006082 organic acid metabolic process; GO:0006083 acetate metabolic process; GO:0006091 generation of precursor metabolites and energy; GO:0006105 succinate metabolic process; GO:0006518 peptide metabolic process; GO:0006520 cellular amino acid metabolic process; GO:0006536 glutamate metabolic process; GO:0006538 glutamate catabolic process; GO:0006540 glutamate decarboxylation to succinate; GO:0006541 glutamine metabolic process; GO:0006575 cellular modified amino acid metabolic process; GO:0006629 lipid metabolic process; GO:0006631 fatty acid metabolic process; GO:0006643 membrane lipid metabolic process; GO:0006644 phospholipid metabolic process; GO:0006650 glycerophospholipid metabolic process; GO:0006664 glycolipid metabolic process; GO:0006665 sphingolipid metabolic process; GO:0006672 ceramide metabolic process; GO:0006677 glycosylceramide metabolic process; GO:0006678 glucosylceramide metabolic process; GO:0006681 galactosylceramide metabolic process; GO:0006687 glycosphingolipid metabolic process; GO:0006749 glutathione metabolic process; GO:0006790 sulfur compound metabolic process; GO:0006793 phosphorus metabolic process; GO:0006796 phosphate-containing compound metabolic process; GO:0006807 nitrogen compound metabolic process; GO:0007275 multicellular organism development; GO:0007399 nervous system development; GO:0007417 central nervous system development; GO:0008152 metabolic process; GO:0009056 catabolic process; GO:0009063 cellular amino acid catabolic process; GO:0009064 glutamine family amino acid metabolic process; GO:0009065 glutamine family amino acid catabolic process; GO:0009448 gamma-aminobutyric acid metabolic process; GO:0009450 gamma-aminobutyric acid catabolic process; GO:0009791 post-embryonic development; GO:0009987 cellular process; GO:0015980 energy derivation by oxidation of organic compounds; GO:0016043 cellular component organization; GO:0016054 organic acid catabolic process; GO:0016999 antibiotic metabolic process; GO:0017144 drug metabolic process; GO:0019318 hexose metabolic process; GO:0019374 galactolipid metabolic process; GO:0019637 organophosphate metabolic process; GO:0019752 carboxylic acid metabolic process; GO:0022607 cellular component assembly; GO:0022900 electron transport chain; GO:0022904 respiratory electron transport chain; GO:0032501 multicellular organismal process; GO:0032502 developmental process; GO:0032787 monocarboxylic acid metabolic process; GO:0034641 cellular nitrogen compound metabolic process; GO:0042133 neurotransmitter metabolic process; GO:0042135 neurotransmitter catabolic process; GO:0043436 oxoacid metabolic process; GO:0043603 cellular amide metabolic process; GO:0043648 dicarboxylic acid metabolic process; GO:0043649 dicarboxylic acid catabolic process; GO:0043933 macromolecular complex subunit organization; GO:0044085 cellular component biogenesis; GO:0044237 cellular metabolic process; GO:0044238 primary metabolic process; GO:0044248 cellular catabolic process; GO:0044255 cellular lipid metabolic process; GO:0044281 small molecule metabolic process; GO:0044282 small molecule catabolic process; GO:0045333 cellular respiration; GO:0046395 carboxylic acid catabolic process; GO:0046459 short-chain fatty acid metabolic process; GO:0046486 glycerolipid metabolic process; GO:0048731 system development; GO:0048856 anatomical structure development; GO:0051186 cofactor metabolic process; GO:0051259 protein oligomerization; GO:0051260 protein homooligomerization; GO:0051262 protein tetramerization; GO:0051289 protein homotetramerization; GO:0055114 oxidation-reduction process; GO:0065003 macromolecular complex assembly; GO:0065007 biological regulation; GO:0065008 regulation of biological quality; GO:0071704 organic substance metabolic process; GO:0071840 cellular component organization or biogenesis; GO:0072329 monocarboxylic acid catabolic process; GO:1901135 carbohydrate derivative metabolic process; GO:1901564 organonitrogen compound metabolic process; GO:1901565 organonitrogen compound catabolic process; GO:1901575 organic substance catabolic process; GO:1901605 alpha-amino acid metabolic process; GO:1901606 alpha-amino acid catabolic process; GO:1903509 liposaccharide metabolic process;	GO:0005622 intracellular; GO:0005623 cell; GO:0005737 cytoplasm; GO:0005739 mitochondrion; GO:0005759 mitochondrial matrix; GO:0031974 membrane-enclosed lumen; GO:0043226 organelle; GO:0043227 membrane-bounded organelle; GO:0043229 intracellular organelle; GO:0043231 intracellular membrane-bounded organelle; GO:0043233 organelle lumen; GO:0044422 organelle part; GO:0044424 intracellular part; GO:0044429 mitochondrial part; GO:0044444 cytoplasmic part; GO:0044446 intracellular organelle part; GO:0044464 cell part; GO:0070013 intracellular organelle lumen;	GO:0000166 nucleotide binding; GO:0003824 catalytic activity; GO:0004777 succinate-semialdehyde dehydrogenase (NAD+) activity; GO:0005488 binding; GO:0005515 protein binding; GO:0016491 oxidoreductase activity; GO:0016620 oxidoreductase activity, acting on the aldehyde or oxo group of donors, NAD or NADP as acceptor; GO:0016903 oxidoreductase activity, acting on the aldehyde or oxo group of donors; GO:0031406 carboxylic acid binding; GO:0036094 small molecule binding; GO:0042802 identical protein binding; GO:0042803 protein homodimerization activity; GO:0043167 ion binding; GO:0043168 anion binding; GO:0043177 organic acid binding; GO:0046983 protein dimerization activity; GO:0048037 cofactor binding; GO:0050662 coenzyme binding; GO:0051287 NAD binding; GO:0097159 organic cyclic compound binding; GO:1901265 nucleoside phosphate binding; GO:1901363 heterocyclic compound binding;	K00139	ALDH5A1; succinate-semialdehyde dehydrogenase [EC:1.2.1.24]	map00250 Alanine, aspartate and glutamate metabolism; map00650 Butanoate metabolism; map01100 Metabolic pathways
yibei_GLEAN_10026136	XP_013411174.1protein ADP-ribosylarginine hydrolase isoform X2	0.72	Down	0.00168402	51.235	GO:0006464 cellular protein modification process; GO:0006807 nitrogen compound metabolic process; GO:0008152 metabolic process; GO:0009987 cellular process; GO:0019538 protein metabolic process; GO:0036211 protein modification process; GO:0043170 macromolecule metabolic process; GO:0043412 macromolecule modification; GO:0044237 cellular metabolic process; GO:0044238 primary metabolic process; GO:0044260 cellular macromolecule metabolic process; GO:0044267 cellular protein metabolic process; GO:0071704 organic substance metabolic process; GO:1901564 organonitrogen compound metabolic process;	GO:0005622 intracellular; GO:0005623 cell; GO:0044464 cell part;	GO:0000287 magnesium ion binding; GO:0003824 catalytic activity; GO:0003875 ADP-ribosylarginine hydrolase activity; GO:0005488 binding; GO:0016787 hydrolase activity; GO:0016798 hydrolase activity, acting on glycosyl bonds; GO:0016799 hydrolase activity, hydrolyzing N-glycosyl compounds; GO:0030955 potassium ion binding; GO:0031420 alkali metal ion binding; GO:0043167 ion binding; GO:0043169 cation binding; GO:0046872 metal ion binding;	K01245	ADPRH; ADP-ribosylarginine hydrolase [EC:3.2.2.19]
yibei_GLEAN_10019472	XP_011438179.1 DPY30 domain-containing protein 1	0.666	Down	0.0180024	19.855	GO:0006325 chromatin organization; GO:0006342 chromatin silencing; GO:0006348 chromatin silencing at telomere; GO:0006355 regulation of transcription, DNA-templated; GO:0006996 organelle organization; GO:0009889 regulation of biosynthetic process; GO:0009890 negative regulation of biosynthetic process; GO:0009892 negative regulation of metabolic process; GO:0009987 cellular process; GO:0010468 regulation of gene expression; GO:0010556 regulation of macromolecule biosynthetic process; GO:0010558 negative regulation of macromolecule biosynthetic process; GO:0010605 negative regulation of macromolecule metabolic process; GO:0010629 negative regulation of gene expression; GO:0016043 cellular component organization; GO:0016458 gene silencing; GO:0019219 regulation of nucleobase-containing compound metabolic process; GO:0019222 regulation of metabolic process; GO:0031323 regulation of cellular metabolic process; GO:0031324 negative regulation of cellular metabolic process; GO:0031326 regulation of cellular biosynthetic process; GO:0031327 negative regulation of cellular biosynthetic process; GO:0040029 regulation of gene expression, epigenetic; GO:0045814 negative regulation of gene expression, epigenetic; GO:0045892 negative regulation of transcription, DNA-templated; GO:0045934 negative regulation of nucleobase-containing compound metabolic process; GO:0048519 negative regulation of biological process; GO:0048523 negative regulation of cellular process; GO:0050789 regulation of biological process; GO:0050794 regulation of cellular process; GO:0051171 regulation of nitrogen compound metabolic process; GO:0051172 negative regulation of nitrogen compound metabolic process; GO:0051252 regulation of RNA metabolic process; GO:0051253 negative regulation of RNA metabolic process; GO:0051276 chromosome organization; GO:0060255 regulation of macromolecule metabolic process; GO:0065007 biological regulation; GO:0071840 cellular component organization or biogenesis; GO:0080090 regulation of primary metabolic process; GO:1902679 negative regulation of RNA biosynthetic process; GO:1903506 regulation of nucleic acid-templated transcription; GO:1903507 negative regulation of nucleic acid-templated transcription; GO:2000112 regulation of cellular macromolecule biosynthetic process; GO:2000113 negative regulation of cellular macromolecule biosynthetic process; GO:2001141 regulation of RNA biosynthetic process;	GO:0005622 intracellular; GO:0005623 cell; GO:0005634 nucleus; GO:0005654 nucleoplasm; GO:0031974 membrane-enclosed lumen; GO:0031981 nuclear lumen; GO:0032991 macromolecular complex; GO:0034708 methyltransferase complex; GO:0035097 histone methyltransferase complex; GO:0043226 organelle; GO:0043227 membrane-bounded organelle; GO:0043229 intracellular organelle; GO:0043231 intracellular membrane-bounded organelle; GO:0043233 organelle lumen; GO:0044422 organelle part; GO:0044424 intracellular part; GO:0044428 nuclear part; GO:0044446 intracellular organelle part; GO:0044451 nucleoplasm part; GO:0044464 cell part; GO:0048188 Set1C/COMPASS complex; GO:0070013 intracellular organelle lumen; GO:1902494 catalytic complex; GO:1990234 transferase complex;
yibei_GLEAN_10022913	OWF55118.1Golgi SNAP receptor complex member 1	0.583	Down	0.0002014	23.923	GO:0006810 transport; GO:0006888 ER to Golgi vesicle-mediated transport; GO:0006891 intra-Golgi vesicle-mediated transport; GO:0006906 vesicle fusion; GO:0006996 organelle organization; GO:0009987 cellular process; GO:0016043 cellular component organization; GO:0016050 vesicle organization; GO:0016192 vesicle-mediated transport; GO:0016197 endosomal transport; GO:0016482 cytosolic transport; GO:0032879 regulation of localization; GO:0042147 retrograde transport, endosome to Golgi; GO:0046907 intracellular transport; GO:0048193 Golgi vesicle transport; GO:0048209 regulation of vesicle targeting, to, from or within Golgi; GO:0048284 organelle fusion; GO:0050789 regulation of biological process; GO:0050794 regulation of cellular process; GO:0051049 regulation of transport; GO:0051179 localization; GO:0051234 establishment of localization; GO:0051641 cellular localization; GO:0051649 establishment of localization in cell; GO:0060341 regulation of cellular localization; GO:0060627 regulation of vesicle-mediated transport; GO:0061024 membrane organization; GO:0061025 membrane fusion; GO:0065007 biological regulation; GO:0071840 cellular component organization or biogenesis; GO:0090174 organelle membrane fusion;	GO:0000138 Golgi trans cisterna; GO:0000139 Golgi membrane; GO:0005622 intracellular; GO:0005623 cell; GO:0005737 cytoplasm; GO:0005794 Golgi apparatus; GO:0005795 Golgi stack; GO:0005797 Golgi medial cisterna; GO:0005801 cis-Golgi network; GO:0012505 endomembrane system; GO:0016020 membrane; GO:0016021 integral component of membrane; GO:0030133 transport vesicle; GO:0031090 organelle membrane; GO:0031201 SNARE complex; GO:0031224 intrinsic component of membrane; GO:0031410 cytoplasmic vesicle; GO:0031982 vesicle; GO:0031984 organelle subcompartment; GO:0031985 Golgi cisterna; GO:0032991 macromolecular complex; GO:0043226 organelle; GO:0043227 membrane-bounded organelle; GO:0043229 intracellular organelle; GO:0043231 intracellular membrane-bounded organelle; GO:0044422 organelle part; GO:0044424 intracellular part; GO:0044425 membrane part; GO:0044431 Golgi apparatus part; GO:0044444 cytoplasmic part; GO:0044446 intracellular organelle part; GO:0044464 cell part; GO:0097708 intracellular vesicle; GO:0098588 bounding membrane of organelle; GO:0098791 Golgi subcompartment; GO:0098796 membrane protein complex;	GO:0000149 SNARE binding; GO:0005484 SNAP receptor activity; GO:0005488 binding; GO:0005515 protein binding;	K08495	GOSR1, GOS1; golgi SNAP receptor complex member 1	map04130 SNARE interactions in vesicular transport	PF12352	Snare region anchored in the vesicle membrane C-terminus
yibei_GLEAN_10027123	XP_021371944.1signal recognition particle subunit SRP72-like	0.598	Down	0.0152016	17.315	GO:0006403 RNA localization; GO:0006605 protein targeting; GO:0006612 protein targeting to membrane; GO:0006613 cotranslational protein targeting to membrane; GO:0006614 SRP-dependent cotranslational protein targeting to membrane; GO:0006616 SRP-dependent cotranslational protein targeting to membrane, translocation; GO:0006810 transport; GO:0006886 intracellular protein transport; GO:0008104 protein localization; GO:0015031 protein transport; GO:0015833 peptide transport; GO:0015931 nucleobase-containing compound transport; GO:0033036 macromolecule localization; GO:0033227 dsRNA transport; GO:0033365 protein localization to organelle; GO:0034613 cellular protein localization; GO:0042221 response to chemical; GO:0042493 response to drug; GO:0042886 amide transport; GO:0045047 protein targeting to ER; GO:0045184 establishment of protein localization; GO:0046907 intracellular transport; GO:0050657 nucleic acid transport; GO:0050658 RNA transport; GO:0050896 response to stimulus; GO:0051179 localization; GO:0051234 establishment of localization; GO:0051236 establishment of RNA localization; GO:0051641 cellular localization; GO:0051649 establishment of localization in cell; GO:0055085 transmembrane transport; GO:0065002 intracellular protein transmembrane transport; GO:0070727 cellular macromolecule localization; GO:0070972 protein localization to endoplasmic reticulum; GO:0071702 organic substance transport; GO:0071705 nitrogen compound transport; GO:0071806 protein transmembrane transport; GO:0072594 establishment of protein localization to organelle; GO:0072599 establishment of protein localization to endoplasmic reticulum; GO:0072657 protein localization to membrane; GO:0090150 establishment of protein localization to membrane;	GO:0005622 intracellular; GO:0005623 cell; GO:0005737 cytoplasm; GO:0005783 endoplasmic reticulum; GO:0005786 signal recognition particle, endoplasmic reticulum targeting; GO:0005829 cytosol; GO:0012505 endomembrane system; GO:0032991 macromolecular complex; GO:0043226 organelle; GO:0043227 membrane-bounded organelle; GO:0043229 intracellular organelle; GO:0043231 intracellular membrane-bounded organelle; GO:0044424 intracellular part; GO:0044444 cytoplasmic part; GO:0044464 cell part; GO:0048500 signal recognition particle; GO:1990904 ribonucleoprotein complex;	GO:0003676 nucleic acid binding; GO:0003723 RNA binding; GO:0005047 signal recognition particle binding; GO:0005488 binding; GO:0005515 protein binding; GO:0008312 7S RNA binding; GO:0019904 protein domain specific binding; GO:0030911 TPR domain binding; GO:0043021 ribonucleoprotein complex binding; GO:0044877 macromolecular complex binding; GO:0097159 organic cyclic compound binding; GO:1901363 heterocyclic compound binding;	K03108	SRP72; signal recognition particle subunit SRP72	map03060 Protein export	PF08492	SRP72 RNA-binding domain
yibei_GLEAN_10001922	XP_021356493.1E3 ubiquitin-protein ligase RGLG5-like isoform X2	1.201	Up	0.0130961	35.204				K16280	RGLG; E3 ubiquitin-protein ligase RGLG [EC:2.3.2.27]
yibei_GLEAN_10015523	XP_021366315.1ras-related protein Rab-27A-like	1.236	Up	0.042224	25.185	GO:0001775 cell activation; GO:0001906 cell killing; GO:0001909 leukocyte mediated cytotoxicity; GO:0001913 T cell mediated cytotoxicity; GO:0002228 natural killer cell mediated immunity; GO:0002250 adaptive immune response; GO:0002252 immune effector process; GO:0002263 cell activation involved in immune response; GO:0002274 myeloid leukocyte activation; GO:0002275 myeloid cell activation involved in immune response; GO:0002283 neutrophil activation involved in immune response; GO:0002285 lymphocyte activation involved in immune response; GO:0002286 T cell activation involved in immune response; GO:0002323 natural killer cell activation involved in immune response; GO:0002366 leukocyte activation involved in immune response; GO:0002376 immune system process; GO:0002443 leukocyte mediated immunity; GO:0002444 myeloid leukocyte mediated immunity; GO:0002446 neutrophil mediated immunity; GO:0002449 lymphocyte mediated immunity; GO:0002456 T cell mediated immunity; GO:0002460 adaptive immune response based on somatic recombination of immune receptors built from immunoglobulin superfamily domains; GO:0006605 protein targeting; GO:0006810 transport; GO:0006886 intracellular protein transport; GO:0006887 exocytosis; GO:0006950 response to stress; GO:0006952 defense response; GO:0006955 immune response; GO:0006996 organelle organization; GO:0007032 endosome organization; GO:0007596 blood coagulation; GO:0007599 hemostasis; GO:0008104 protein localization; GO:0009611 response to wounding; GO:0009889 regulation of biosynthetic process; GO:0009891 positive regulation of biosynthetic process; GO:0009893 positive regulation of metabolic process; GO:0009987 cellular process; GO:0010256 endomembrane system organization; GO:0010468 regulation of gene expression; GO:0010604 positive regulation of macromolecule metabolic process; GO:0010628 positive regulation of gene expression; GO:0015031 protein transport; GO:0015833 peptide transport; GO:0016043 cellular component organization; GO:0016050 vesicle organization; GO:0016192 vesicle-mediated transport; GO:0017157 regulation of exocytosis; GO:0019222 regulation of metabolic process; GO:0019882 antigen processing and presentation; GO:0030100 regulation of endocytosis; GO:0030101 natural killer cell activation; GO:0030154 cell differentiation; GO:0030318 melanocyte differentiation; GO:0031323 regulation of cellular metabolic process; GO:0031325 positive regulation of cellular metabolic process; GO:0032400 melanosome localization; GO:0032401 establishment of melanosome localization; GO:0032402 melanosome transport; GO:0032501 multicellular organismal process; GO:0032502 developmental process; GO:0032879 regulation of localization; GO:0032940 secretion by cell; GO:0033036 macromolecule localization; GO:0033059 cellular pigmentation; GO:0034613 cellular protein localization; GO:0036230 granulocyte activation; GO:0036257 multivesicular body organization; GO:0042060 wound healing; GO:0042110 T cell activation; GO:0042119 neutrophil activation; GO:0042267 natural killer cell mediated cytotoxicity; GO:0042886 amide transport; GO:0043299 leukocyte degranulation; GO:0043312 neutrophil degranulation; GO:0043316 cytotoxic T cell degranulation; GO:0043320 natural killer cell degranulation; GO:0043473 pigmentation; GO:0044085 cellular component biogenesis; GO:0045055 regulated exocytosis; GO:0045087 innate immune response; GO:0045184 establishment of protein localization; GO:0045321 leukocyte activation; GO:0045807 positive regulation of endocytosis; GO:0045921 positive regulation of exocytosis; GO:0046649 lymphocyte activation; GO:0046903 secretion; GO:0046907 intracellular transport; GO:0048066 developmental pigmentation; GO:0048489 synaptic vesicle transport; GO:0048518 positive regulation of biological process; GO:0048522 positive regulation of cellular process; GO:0048869 cellular developmental process; GO:0050764 regulation of phagocytosis; GO:0050766 positive regulation of phagocytosis; GO:0050789 regulation of biological process; GO:0050794 regulation of cellular process; GO:0050817 coagulation; GO:0050878 regulation of body fluid levels; GO:0050896 response to stimulus; GO:0050931 pigment cell differentiation; GO:0051046 regulation of secretion; GO:0051047 positive regulation of secretion; GO:0051049 regulation of transport; GO:0051050 positive regulation of transport; GO:0051128 regulation of cellular component organization; GO:0051130 positive regulation of cellular component organization; GO:0051179 localization; GO:0051234 establishment of localization; GO:0051640 organelle localization; GO:0051641 cellular localization; GO:0051648 vesicle localization; GO:0051649 establishment of localization in cell; GO:0051650 establishment of vesicle localization; GO:0051656 establishment of organelle localization; GO:0051875 pigment granule localization; GO:0051904 pigment granule transport; GO:0051905 establishment of pigment granule localization; GO:0060255 regulation of macromolecule metabolic process; GO:0060627 regulation of vesicle-mediated transport; GO:0065007 biological regulation; GO:0065008 regulation of biological quality; GO:0070727 cellular macromolecule localization; GO:0071702 organic substance transport; GO:0071705 nitrogen compound transport; GO:0071840 cellular component organization or biogenesis; GO:0071985 multivesicular body sorting pathway; GO:0097278 complement-dependent cytotoxicity; GO:0097479 synaptic vesicle localization; GO:0097480 establishment of synaptic vesicle localization; GO:0097734 extracellular exosome biogenesis; GO:0099003 vesicle-mediated transport in synapse; GO:1903305 regulation of regulated secretory pathway; GO:1903307 positive regulation of regulated secretory pathway; GO:1903426 regulation of reactive oxygen species biosynthetic process; GO:1903428 positive regulation of reactive oxygen species biosynthetic process; GO:1903433 regulation of constitutive secretory pathway; GO:1903435 positive regulation of constitutive secretory pathway; GO:1903530 regulation of secretion by cell; GO:1903532 positive regulation of secretion by cell; GO:1990182 exosomal secretion; GO:2000377 regulation of reactive oxygen species metabolic process; GO:2000379 positive regulation of reactive oxygen species metabolic process;	GO:0000323 lytic vacuole; GO:0001750 photoreceptor outer segment; GO:0005576 extracellular region; GO:0005622 intracellular; GO:0005623 cell; GO:0005737 cytoplasm; GO:0005764 lysosome; GO:0005768 endosome; GO:0005770 late endosome; GO:0005771 multivesicular body; GO:0005773 vacuole; GO:0005794 Golgi apparatus; GO:0005829 cytosol; GO:0005886 plasma membrane; GO:0005929 cilium; GO:0010008 endosome membrane; GO:0012505 endomembrane system; GO:0012506 vesicle membrane; GO:0016020 membrane; GO:0016324 apical plasma membrane; GO:0030133 transport vesicle; GO:0030135 coated vesicle; GO:0030136 clathrin-coated vesicle; GO:0030141 secretory granule; GO:0030425 dendrite; GO:0030659 cytoplasmic vesicle membrane; GO:0030667 secretory granule membrane; GO:0031090 organelle membrane; GO:0031410 cytoplasmic vesicle; GO:0031902 late endosome membrane; GO:0031974 membrane-enclosed lumen; GO:0031982 vesicle; GO:0031983 vesicle lumen; GO:0032585 multivesicular body membrane; GO:0033093 Weibel-Palade body; GO:0033162 melanosome membrane; GO:0034774 secretory granule lumen; GO:0035580 specific granule lumen; GO:0036477 somatodendritic compartment; GO:0042470 melanosome; GO:0042581 specific granule; GO:0042995 cell projection; GO:0043005 neuron projection; GO:0043226 organelle; GO:0043227 membrane-bounded organelle; GO:0043229 intracellular organelle; GO:0043231 intracellular membrane-bounded organelle; GO:0043233 organelle lumen; GO:0044422 organelle part; GO:0044424 intracellular part; GO:0044425 membrane part; GO:0044433 cytoplasmic vesicle part; GO:0044440 endosomal part; GO:0044441 ciliary part; GO:0044444 cytoplasmic part; GO:0044446 intracellular organelle part; GO:0044459 plasma membrane part; GO:0044463 cell projection part; GO:0044464 cell part; GO:0045009 chitosome; GO:0045177 apical part of cell; GO:0048770 pigment granule; GO:0060205 cytoplasmic vesicle lumen; GO:0070013 intracellular organelle lumen; GO:0070382 exocytic vesicle; GO:0071944 cell periphery; GO:0097447 dendritic tree; GO:0097458 neuron part; GO:0097708 intracellular vesicle; GO:0097730 non-motile cilium; GO:0097731 9+0 non-motile cilium; GO:0097733 photoreceptor cell cilium; GO:0098588 bounding membrane of organelle; GO:0098590 plasma membrane region; GO:0098805 whole membrane; GO:0099503 secretory vesicle;	GO:0000166 nucleotide binding; GO:0001882 nucleoside binding; GO:0001883 purine nucleoside binding; GO:0003824 catalytic activity; GO:0003924 GTPase activity; GO:0005488 binding; GO:0005515 protein binding; GO:0005525 GTP binding; GO:0008092 cytoskeletal protein binding; GO:0016462 pyrophosphatase activity; GO:0016787 hydrolase activity; GO:0016817 hydrolase activity, acting on acid anhydrides; GO:0016818 hydrolase activity, acting on acid anhydrides, in phosphorus-containing anhydrides; GO:0017022 myosin binding; GO:0017076 purine nucleotide binding; GO:0017111 nucleoside-triphosphatase activity; GO:0019001 guanyl nucleotide binding; GO:0019003 GDP binding; GO:0019904 protein domain specific binding; GO:0031489 myosin V binding; GO:0032549 ribonucleoside binding; GO:0032550 purine ribonucleoside binding; GO:0032553 ribonucleotide binding; GO:0032555 purine ribonucleotide binding; GO:0032561 guanyl ribonucleotide binding; GO:0035639 purine ribonucleoside triphosphate binding; GO:0036094 small molecule binding; GO:0043167 ion binding; GO:0043168 anion binding; GO:0097159 organic cyclic compound binding; GO:0097367 carbohydrate derivative binding; GO:1901265 nucleoside phosphate binding; GO:1901363 heterocyclic compound binding;	K07885	RAB27A; Ras-related protein Rab-27A		PF00071	Ras family
yibei_GLEAN_10025502	"""OPL21062.1hypothetical protein AM593_08302, partial"""	0.428	Down	0.0027169	16.6
yibei_GLEAN_10028640	XP_011442227.1 secretory carrier-associated membrane protein 1 isoform X1	0.501	Down	0.00077978	38.602	GO:0001101 response to acid chemical; GO:0001505 regulation of neurotransmitter levels; GO:0001775 cell activation; GO:0002252 immune effector process; GO:0002263 cell activation involved in immune response; GO:0002274 myeloid leukocyte activation; GO:0002275 myeloid cell activation involved in immune response; GO:0002283 neutrophil activation involved in immune response; GO:0002366 leukocyte activation involved in immune response; GO:0002376 immune system process; GO:0002443 leukocyte mediated immunity; GO:0002444 myeloid leukocyte mediated immunity; GO:0002446 neutrophil mediated immunity; GO:0003008 system process; GO:0006810 transport; GO:0006836 neurotransmitter transport; GO:0006886 intracellular protein transport; GO:0006887 exocytosis; GO:0006892 post-Golgi vesicle-mediated transport; GO:0006897 endocytosis; GO:0006955 immune response; GO:0007154 cell communication; GO:0007267 cell-cell signaling; GO:0007268 chemical synaptic transmission; GO:0007269 neurotransmitter secretion; GO:0007274 neuromuscular synaptic transmission; GO:0007610 behavior; GO:0007611 learning or memory; GO:0007613 memory; GO:0007616 long-term memory; GO:0008104 protein localization; GO:0009987 cellular process; GO:0010033 response to organic substance; GO:0015031 protein transport; GO:0015833 peptide transport; GO:0016079 synaptic vesicle exocytosis; GO:0016192 vesicle-mediated transport; GO:0017156 calcium ion regulated exocytosis; GO:0023052 signaling; GO:0023061 signal release; GO:0032501 multicellular organismal process; GO:0032526 response to retinoic acid; GO:0032940 secretion by cell; GO:0033036 macromolecule localization; GO:0033993 response to lipid; GO:0034613 cellular protein localization; GO:0036230 granulocyte activation; GO:0042119 neutrophil activation; GO:0042221 response to chemical; GO:0042886 amide transport; GO:0043299 leukocyte degranulation; GO:0043312 neutrophil degranulation; GO:0045055 regulated exocytosis; GO:0045184 establishment of protein localization; GO:0045321 leukocyte activation; GO:0046903 secretion; GO:0046907 intracellular transport; GO:0048193 Golgi vesicle transport; GO:0048489 synaptic vesicle transport; GO:0050877 neurological system process; GO:0050890 cognition; GO:0050896 response to stimulus; GO:0051179 localization; GO:0051234 establishment of localization; GO:0051640 organelle localization; GO:0051641 cellular localization; GO:0051648 vesicle localization; GO:0051649 establishment of localization in cell; GO:0051650 establishment of vesicle localization; GO:0051656 establishment of organelle localization; GO:0065007 biological regulation; GO:0065008 regulation of biological quality; GO:0070727 cellular macromolecule localization; GO:0071702 organic substance transport; GO:0071705 nitrogen compound transport; GO:0097479 synaptic vesicle localization; GO:0097480 establishment of synaptic vesicle localization; GO:0098657 import into cell; GO:0098916 anterograde trans-synaptic signaling; GO:0099003 vesicle-mediated transport in synapse; GO:0099504 synaptic vesicle cycle; GO:0099536 synaptic signaling; GO:0099537 trans-synaptic signaling; GO:0099643 signal release from synapse; GO:1901700 response to oxygen-containing compound;	GO:0000139 Golgi membrane; GO:0005622 intracellular; GO:0005623 cell; GO:0005737 cytoplasm; GO:0005768 endosome; GO:0005794 Golgi apparatus; GO:0005802 trans-Golgi network; GO:0005886 plasma membrane; GO:0008021 synaptic vesicle; GO:0010008 endosome membrane; GO:0012505 endomembrane system; GO:0012506 vesicle membrane; GO:0016020 membrane; GO:0016021 integral component of membrane; GO:0030133 transport vesicle; GO:0030135 coated vesicle; GO:0030136 clathrin-coated vesicle; GO:0030141 secretory granule; GO:0030424 axon; GO:0030658 transport vesicle membrane; GO:0030659 cytoplasmic vesicle membrane; GO:0030667 secretory granule membrane; GO:0030672 synaptic vesicle membrane; GO:0031090 organelle membrane; GO:0031224 intrinsic component of membrane; GO:0031410 cytoplasmic vesicle; GO:0031982 vesicle; GO:0031984 organelle subcompartment; GO:0032588 trans-Golgi network membrane; GO:0033267 axon part; GO:0035579 specific granule membrane; GO:0042581 specific granule; GO:0042588 zymogen granule; GO:0042589 zymogen granule membrane; GO:0042995 cell projection; GO:0043005 neuron projection; GO:0043195 terminal bouton; GO:0043226 organelle; GO:0043227 membrane-bounded organelle; GO:0043229 intracellular organelle; GO:0043231 intracellular membrane-bounded organelle; GO:0043679 axon terminus; GO:0044306 neuron projection terminus; GO:0044422 organelle part; GO:0044424 intracellular part; GO:0044425 membrane part; GO:0044431 Golgi apparatus part; GO:0044433 cytoplasmic vesicle part; GO:0044440 endosomal part; GO:0044444 cytoplasmic part; GO:0044446 intracellular organelle part; GO:0044456 synapse part; GO:0044463 cell projection part; GO:0044464 cell part; GO:0045202 synapse; GO:0055037 recycling endosome; GO:0055038 recycling endosome membrane; GO:0070382 exocytic vesicle; GO:0071944 cell periphery; GO:0097458 neuron part; GO:0097708 intracellular vesicle; GO:0098588 bounding membrane of organelle; GO:0098791 Golgi subcompartment; GO:0098793 presynapse; GO:0098805 whole membrane; GO:0099501 exocytic vesicle membrane; GO:0099503 secretory vesicle;	GO:0005488 binding; GO:0005515 protein binding; GO:0019899 enzyme binding; GO:0019904 protein domain specific binding; GO:0031625 ubiquitin protein ligase binding; GO:0044389 ubiquitin-like protein ligase binding;	K19995	SCAMP; secretory carrier-associated membrane protein
yibei_GLEAN_10018655	XP_022326902.1microsomal glutathione S-transferase 2-like	1.277	Up	0.029438	16.909				K00799	GST, gst; glutathione S-transferase [EC:2.5.1.18]	map00480 Glutathione metabolism; map00980 Metabolism of xenobiotics by cytochrome P450; map00982 Drug metabolism - cytochrome P450; map00983 Drug metabolism - other enzymes; map01100 Metabolic pathways; map01524 Platinum drug resistance; map04212 Longevity regulating pathway - worm; map05200 Pathways in cancer; map05204 Chemical carcinogenesis; map05225 Hepatocellular carcinoma; map05418 Fluid shear stress and atherosclerosis
yibei_GLEAN_10003283	XP_021368488.1ATP-binding cassette sub-family F member 2-like	2.136	Up	0.0057606	71.189		GO:0005622 intracellular; GO:0005623 cell; GO:0005737 cytoplasm; GO:0005739 mitochondrion; GO:0005740 mitochondrial envelope; GO:0031967 organelle envelope; GO:0031975 envelope; GO:0043226 organelle; GO:0043227 membrane-bounded organelle; GO:0043229 intracellular organelle; GO:0043231 intracellular membrane-bounded organelle; GO:0044422 organelle part; GO:0044424 intracellular part; GO:0044429 mitochondrial part; GO:0044444 cytoplasmic part; GO:0044446 intracellular organelle part; GO:0044464 cell part;	GO:0000166 nucleotide binding; GO:0005215 transporter activity; GO:0005488 binding; GO:0005524 ATP binding; GO:0008144 drug binding; GO:0017076 purine nucleotide binding; GO:0030554 adenyl nucleotide binding; GO:0032553 ribonucleotide binding; GO:0032555 purine ribonucleotide binding; GO:0032559 adenyl ribonucleotide binding; GO:0035639 purine ribonucleoside triphosphate binding; GO:0036094 small molecule binding; GO:0043167 ion binding; GO:0043168 anion binding; GO:0097159 organic cyclic compound binding; GO:0097367 carbohydrate derivative binding; GO:1901265 nucleoside phosphate binding; GO:1901363 heterocyclic compound binding;	K06185	ABCF2; ATP-binding cassette, subfamily F, member 2	map05130 Pathogenic Escherichia coli infection	PF00005; PF12848	ABC transporter; ABC transporter
yibei_GLEAN_10011227	XP_021368999.1lamin-L(II)-like isoform X9	0.736	Down	0.00112168	124.61							PF00932	Lamin Tail Domain
[truncated: 16,941,943 more chars]
