## Supplementary material for "Phenotypic Plasticity of Symbiotic Organ Highlight Deep-sea Mussel as Model Species in Monitoring Exploitation of Deep-sea Methane Hydrate": Table S4

### Sheet: LC-MS positive mode
Metabolites	m/z	InS#1	InS#2	InS#3	InS#4	InS#5	InS#6	G7D#1	G7D#2	G7D#3	G7D#4	G7D#5	G7D#6	G3M#1	G3M#2	G3M#3	G3M#4	G3M#5	G3M#6	G10M#1	G10M#2	G10M#3	G10M#4	G10M#5	G10M#6
Uridine diphosphate-N-acetylgl	608.09	0.0874937	0.0876897	0.045223	0.0541238	0.109601	0.0556681	0.207562	0.104463	0.151029	0.123123	0.200498	0.169936	0.0563323	0.134686	0.2383	0.136553	0.100209	0.247947	0.113313	0.109483	0.0756551	0.0205524	0.128725	0.101309
2-Aminobenzoic acid	138.055	0.0653909	0.0672028	0.0760117	0.0515237	0.0865468	0.0493212	0.114205	0.0825737	0.0838523	0.0824041	0.115221	0.100662	0.0578507	0.0950521	0.141181	0.0894444	0.102997	0.128358	0.0926993	0.0981185	0.0762485	0.0469709	0.0858358	0.0762367
Glutamine	146.071	0.000368194	0.000132595	0.00016292	8.5702e-05	0.000243667	0.000244308	0.000338443	0.000180567	0.000196201	0.000296101	0.000467135	0.000129479	0	0.000191181	0.000462518	0.000296297	0.000206609	0.000280011	0.000231931	0.000224309	0.000160425	0	0.000199007	0.000295806
Spermine	203.223	8.1478e-05	0.000125323	0.000212103	5.97265e-05	0.000232958	0.000132687	0.0139539	0.0131374	0.00577771	0.0124282	0.0356416	0.0222516	2.63533e-05	8.92129e-05	0.00748308	0.00383183	0.0190528	0.000744831	0.00105563	0.000746181	0.00413546	0.0133852	0.00467277	0.022406
Valerolactam	100.076	0.00484864	0.00945977	0.0092906	0.0036822	0.00588839	0.00615254	0.00806514	0.00577402	0.00758711	0.00774633	0.00870742	0.0085334	0.0133757	0.00493053	0.00517407	0.0048237	0.00985848	0.00849987	0.00414528	0.00647977	0.00693361	0.00912806	0.00224668	0.00468382
5-Methoxysalicylic acid	169.046	0.0921324	0.128367	0.152553	0.100764	0.0804663	0.153911	0.11307	0.176835	0.17316	0.112032	0.160862	0.0443637	0.0908893	0.126985	0.104298	0.118972	0.156113	0.145597	0.0890534	0.0942026	0.153769	0	0.163093	0.157785
Cystine	241.031	0.000342927	0.00184891	0	0	0.00144421	0	0	0	0	0	0	0	0	0	0	0	0	0	0	0	0	0	0	0
Taurine	126.022	0.131727	0.0801223	0.0742803	0.0874665	0.0485493	0.0580136	0.118038	0.0926025	0.0710687	0.0763717	0.0875712	0.0961017	0.282733	0.136908	0.207684	0.0760899	0.186606	0.165056	0.311354	0.469948	0.142204	0.266077	0.280158	0.254685
Hypotaurine	110.027	0.20963	0.150431	0.141369	0.126813	0.0861611	0.0773658	0.0865725	0.0614165	0.0770006	0.0964604	0.0787997	0.102473	0.439003	0.299797	0.17068	0.119366	0.129362	0.119118	0.24273	0.0465102	0.0234086	0.0296098	0.0381524	0.0326208
Histidine	156.077	0.0210378	0.0133932	0.0118233	0.0267712	0.0141721	0.00328504	0.0518605	0.0258541	0.0144001	0.0201952	0.0257573	0.0331927	0.116528	0.0478216	0.0610893	0.074253	0.038728	0.0789645	0.011283	0.012527	0.00503394	0.0144483	0.0151252	0.0145261
Homocysteine	136.039	0.0109385	0.00599644	0.00696725	0.00940476	0.00454985	0.00541809	0.00692262	0.00777015	0.00606189	0.00637929	0.00671802	0.00555155	0.0180713	0.00839035	0.00948833	0.00639169	0.0115325	0.010956	0.0169278	0.0253446	0.0237941	0.037594	0.0221886	0.0245277
Ala-Gly	147.076	0.0208977	0.00657533	0.0080851	0.0102272	0.0103752	0.00495962	0.00884417	0.00582498	0.00426583	0.00401545	0.0121917	0.0109033	0.03568	0.00406033	0.0142068	0.0036829	0.00194187	0.0028546	0.00244256	0.00402719	0.000755616	0.0015508	0.00146675	0.000757538
Hydroxy-proline	132.066	0.0257119	0.00237689	0.0107279	0.00676026	0.00388834	0.0118911	0.0386166	0.0237726	0.0269426	0.00675976	0.0196271	0.00689376	0.0268789	0.0123305	0.0442677	0.0273645	0.0369435	0.0710828	0.0978953	0.135007	0.0820892	0.284554	0.107145	0.105402
Arginine	175.119	1.46199	0.891854	0.962822	0.592703	0.961619	0.640965	1.7473	1.25317	1.14713	1.01365	1.82283	2.05412	2.21208	1.86253	3.08605	0.991212	2.08176	2.99748	1.69347	2.27842	0.785342	0.902336	1.33762	1.12853
Glycine	76.0401	0.451148	0.293509	0.26499	0.247497	0.35064	0.192634	0.500611	0.371292	0.387999	0.366436	0.677998	0.641804	0.65626	0.449472	0.666461	0.329204	0.381405	0.364956	0.15771	0.276114	0.137373	0.0218539	0.129479	0.0948875
Pyroglutamic acid	130.05	0.0866513	0.0489226	0.0410015	0.0483042	0.024335	0.031215	0.0185457	0.0131437	0.0214895	0.0133308	0.011182	0.0339021	0.0693847	0.031658	0.0199792	0.0202027	0.0099572	0.0237875	0.0170509	0.0242413	0.00600424	0.00113849	0.0105291	0.00397582
Threonine	120.065	0.0183705	0.00691482	0.00780449	0.0120221	0.00884873	0.00582517	0.0193246	0.0127264	0.0144467	0.015208	0.0156442	0.0179659	0.0278701	0.0124996	0.00961801	0.0129616	0.00934584	0.0155345	0.0172245	0.0130055	0.00756712	0.00917014	0.00986718	0.0152338
Valine	118.086	29.6004	35.1608	36.0041	22.1348	33.684	22.5731	50.6275	35.6811	39.2232	36.2305	48.9524	48.6877	43.311	46.7065	62.765	44.5199	47.673	59.1182	54.4396	55.3863	36.7997	41.4603	53.4303	50.0348
N-Acetyl-L-Valine	160.097	0.57793	1.06421	0.386853	0.535303	0.484867	0.318926	0.772556	0.589925	0.848139	0.820524	0.615876	0.708617	0.637921	0.508866	0.777451	0.621271	0.694074	0.665751	1.09054	0.528642	0.435649	0.187552	0.420274	0.326762
Alanine	90.0555	0.0673487	0.0667936	0.0586232	0.0380582	0.0616677	0.0340869	0.224988	0.184821	0.191327	0.173653	0.372172	0.325049	0.559021	0.229725	0.326941	0.0867937	0.128002	0.301881	0.0725202	0.175693	0.0640559	0.0436105	0.0529935	0.0584403
Glutamic acid	148.06	0.387535	0.267222	0.23089	0.21645	0.423251	0.166754	0.109212	0.0854454	0.0925612	0.0900056	0.153857	0.139051	0.289162	0.162381	0.238259	0.09657	0.0863449	0.131203	0.105451	0.135341	0.0495818	0.0287295	0.113525	0.0376259
proline	116.071	0.181166	0.120667	0.0902018	0.180401	0.17723	0.0865574	0.495906	0.232914	0.193871	0.172188	0.552155	0.424416	0.835622	0.533849	0.663323	0.281744	0.158729	0.857961	0.106626	0.272864	0.0635494	0.0832257	0.0675143	0.0752034
2-Aminoadipic acid	162.076	0.00601798	0.0267719	0.0160374	0.00585416	0.0101894	0.00670521	0.0201648	0.0151641	0.0196316	0.0205055	0.0257079	0.027315	0.0558602	0.0386261	0.0475997	0.0212041	0.0267109	0.0662702	0.123613	0.138127	0.0594015	0.0348103	0.0901355	0.0498657
Choline	104.107	0.0353121	0.02699	0.0556762	0.0451981	0.0220316	0.0322146	0.185765	0.174977	0.110778	0.156399	0.14242	0.0994967	0.413109	0.136064	0.15718	0.0632458	0.100721	0.0926313	0.17704	0.250386	0.0594047	0.076182	0.0734431	0.120622
1-Amlnocydohexanecarboxylic Ac	144.102	2.05012	5.54826	4.58493	5.19295	4.3375	2.01219	6.97996	4.22066	4.56965	4.27787	6.74131	6.19597	8.18008	4.43168	8.41308	5.79714	6.04695	6.06103	5.33099	1.42922	1.44755	0.73054	1.79891	2.90276
Lysine	146.106	0.0102321	0.0294628	0.0209319	0.027245	0.0209395	0.009438	0.03417	0.0221746	0.023718	0.0208681	0.033229	0.0286037	0.0421288	0.0219271	0.0436737	0.0287778	0.0277692	0.0283901	0.0280228	0.00463357	0.00600811	0.00202293	0.00716026	0.0101867
gamma-L-Glutamyl-L-glutamic acid	277.103	0.123072	0.0855071	0.0170638	0.0667575	0.0340579	0.0158987	0.0333061	0.0287202	0.0638351	0.046977	0.0181937	0.0196206	0.089644	0.0200222	0.0374652	0.031971	0.0874407	0.0352352	0.045978	0.0911849	0.0381702	0.0191043	0.0510101	0.00593096
Uric acid	169.036	0.000339515	0	0	0	0	0	0.00084928	0.000803398	0.000719092	0.000459902	0.000963606	0.000757595	0.00235691	0.00222935	0.00284509	0.000941407	0	0.00878205	0	0.0011068	0	0.000868219	0	0
N,N-Dimethylglycine	104.071	0.0986347	0.0642817	0.0638668	0.0374696	0.103636	0.0395194	0.0783186	0.0902754	0.0900587	0.135308	0.121791	0.132403	0.293822	0.119548	0.172516	0.073866	0.182675	0.132598	0.0823074	0.131085	0.0472518	0.0356591	0.0614549	0.0521752
TMAO	76.0764	0.0200503	0.144141	0.0718452	0.0240049	0.0645121	0.0460099	0.0469245	0.133323	0.298153	0.337886	0.0814738	0.267455	0.0556463	0.0364977	0.0601648	0.0433634	0.0291747	0.102132	0.175698	0.424112	0.0751438	0.0247147	0.0267305	0.0501959
N-Acetyl-L-methionine	192.102	0.00205101	0.00378675	0.0010517	0.00349225	0.0098104	0.000776589	0.00020184	0.000280698	0.000389551	0.000756776	0.000863877	0.00148194	0.00127124	0.00110708	0	0.000714653	0.000582923	0.000420322	0	0	0	0	0.00115571	0
N-methyl-D-leucine	146.118	0.0431863	0.26178	0.234549	0.686944	0.174133	0.0772955	0.208648	0.190155	0.186529	0.209636	0.19312	0.195776	0.208809	0.199111	0.215808	0.23931	0.454531	0.28779	0.6234	0.286463	0.236134	0.719067	0.343329	0.657279
Citrulline	176.103	4.64305e-05	4.73682e-05	0	0	0.000114761	0	0.00071863	0.000304566	0.000327703	0.000219668	0.000641771	0.000417301	0.00114288	0.000412005	0.000228562	0.000788121	0.00110832	0.00135661	0.00110393	0.000327961	0.000373313	0.00157865	0.00244196	0.00192054
Phenylacetyl-L-glutamine	265.118	0.00365856	0.000313534	0.00327859	0.000503247	0.00749673	0.00223378	0.000302627	0.00174769	0.00145371	0.00104234	0.00211615	0.00169071	0.0017522	0.00059514	0.000818001	0.00251507	0.00125428	0.00173983	0.00196878	0.00379272	0.00253148	0.000645632	0.000553403	0.00185537
1-Methyladenosine	282.12	0	0	0	0	0	0	0	0.000146725	0	0	0.000260379	0.000253191	0.000462434	0.000149933	0	0	0	0	0	0	0	0	0	0
1,7-Dimethylxanthine	181.072	0	0	9.60866e-05	0	0.00132363	0	0	0	0	0	0	0	0	0	0	0	0.000212548	0	0	0.000154339	0	0	0	0
Pipecolinic acid	130.086	0.00991859	0.0149239	0.0473805	0.00916138	0.0073187	0.0196494	0.0901958	0.0512929	0.0415294	0.0319227	0.0806578	0.0656697	0.117658	0.0863993	0.126674	0.108446	0.151231	0.142997	0.0204584	0.0479137	0.0119645	0.019821	0.0184952	0.0154821
Uridine	245.077	0.00119447	0.00261163	0.00153175	0.000418637	0.00129282	0.000251476	0.00383753	0.00245818	0.00135447	0.00247291	0.0029029	0.00295812	0.00133208	0.000948528	0.00640235	0.00080974	0.000489936	0.00473098	0.00179702	0.00307291	0.000976501	0.000880466	0.00217844	0.00207859
Uracil	113.035	0.0162821	0.031125	0.0202472	0.00756062	0.0178961	0.00638573	0.0611473	0.0365215	0.0209586	0.0323328	0.0395936	0.0360918	0.021346	0.0192059	0.0900692	0.0143469	0.00916403	0.0506486	0.0296957	0.0687478	0.0186058	0.0175688	0.0298039	0.0311361
N-Acetyl-DL-aspartic acid	176.055	0	0.00013319	0.000173003	0.000105449	0.000225823	0	0.00132856	0.0035693	0.00318144	0.00182792	0.0040099	0.00300125	0.00635215	0.0172254	0.0126442	0.0111774	0.00451526	0.0150254	0.00190194	0	0	0	0.00108014	0.000867484
Guanosine	284.099	0.00666285	0.0197732	0.0056802	0.0116288	0.0120084	0.00509316	0.0106812	0.0136393	0.00764488	0.00947114	0.0109757	0.0100728	0.0113755	0.0149672	0.0132884	0.00698359	0.00421086	0.0206223	0.00289591	0.0121011	0.0122939	0.00674853	0.0081475	0.00693108
Hypoxanthine	137.046	0.169333	0.342424	0.0838793	0.174268	0.232192	0.0665727	0.206689	0.281929	0.113671	0.18491	0.205191	0.135601	0.212868	0.247325	0.131205	0.0860074	0.0667199	0.266807	0.0550383	0.246827	0.195579	0.110961	0.144128	0.15644
Pyrrolidine	72.0816	0.0194064	0.0266226	0.034166	0.0133777	0.0416408	0.0153354	0.0413091	0.0347529	0.0264893	0.0320369	0.0419958	0.0420411	0.0850728	0.0534588	0.0420355	0.0447516	0.0158496	0.065675	0.0309845	0.0507831	0.0225865	0.0295984	0.0466726	0.0238014
Inosine	269.088	0.0341706	0.0775799	0.0129431	0.0358285	0.0407543	0.0125663	0.0447033	0.0570149	0.0184405	0.0362495	0.0413725	0.0220785	0.0324138	0.052475	0.0237447	0.0138737	0.00761528	0.0613175	0.008039	0.0415939	0.0393956	0.0175416	0.0241376	0.0262623
N-Acetyl-L-leucine	174.113	0.00120662	0.000299348	0.00233037	0.000830915	0.00138515	0.000759671	0.00284018	0.00266147	0.00261007	0.00253225	0.00222015	0.0026176	0.00422562	0.00252106	0.00559754	0.00246746	0.00287859	0.00231149	0.00439338	0.00343875	0.00145375	0.0028135	0.00207718	0.00483445
Adenosine	268.104	0.0515556	0.0929709	0.0350781	0.0258052	0.0717511	0.0193339	0.0575442	0.0549507	0.0471695	0.0374666	0.0576927	0.0583917	0.037552	0.0676222	0.113733	0.067569	0.0296157	0.0577458	0.0274623	0.0619527	0.0634396	0.0444909	0.0382666	0.0279291
Adenine	136.062	0.00730133	0.0120036	0.00561718	0.00443143	0.00950196	0.00371844	0.00925654	0.00840456	0.00615322	0.00520848	0.00826695	0.00831705	0.00566738	0.0082368	0.0129205	0.0087469	0.00578051	0.00688581	0.00424609	0.00869246	0.00771586	0.00541769	0.00561009	0.00434837
2-Phenylacetamide	136.076	0.0173014	0.0183916	0.0135036	0.0134099	0.0254826	0.00652248	0.0486008	0.0323207	0.0235485	0.0263946	0.0556446	0.0517773	0.0881628	0.0535392	0.0938303	0.0455122	0.0288749	0.0939469	0.0219729	0.0460752	0.011136	0.0131162	0.0137089	0.0132992
Tyrosine	182.081	0.144993	0.164145	0.0975289	0.110927	0.202459	0.0488554	0.379542	0.267649	0.19135	0.216812	0.447703	0.396051	0.748954	0.432517	0.795634	0.368806	0.237503	0.771405	0.178272	0.38842	0.0952411	0.100017	0.122688	0.104608
Methionine	150.059	0.115009	0.141427	0.0851301	0.0779321	0.144066	0.0296962	0.0746809	0.114502	0.0720893	0.0945002	0.148412	0.129118	0.345679	0.183597	0.134725	0.0670421	0.0508421	0.260658	0.05819	0.160352	0.0563888	0.0930413	0.164321	0.176139
Methionine sulfoxide	166.053	0.00947369	0.0136081	0.00790754	0.00911914	0.0134346	0.0107854	0.00404222	0.00517473	0.00624386	0.00836528	0.00632602	0.00528042	0.00868845	0.0116269	0.00929766	0.00451803	0.00365394	0.0141084	0.00727357	0.00956456	0.00487149	0.0077212	0.00868494	0.0093915
2-Phenylglycine	152.071	0	0	0	0	0	0	0.0109655	0.0114274	0.013735	0.0104539	0.0129854	0.0136553	0	0	0	0	0	0	0	0	0	0	0	0
Pro-Leu	229.155	0.00600703	0.0168964	0.0106393	0.00676036	0.00742111	0.00364743	0.0193119	0.0137854	0.0180141	0.0140935	0.0143875	0.0151745	0.00825568	0.0129579	0.020539	0.0211058	0.0193286	0.0184137	0.0200054	0.0178803	0.0141586	0.0114719	0.0214064	0.0237151
Triethylamine	102.128	0.00727203	0.0079327	0.0103354	0.00827383	0.00842407	0.00576459	0.0128892	0.0136303	0.00911497	0.00840308	0.00987087	0.00882486	0.00864154	0.0106521	0.00998954	0.00774293	0.00933499	0.00577172	0.0104379	0.0095013	0.00998336	0.00749506	0.00652036	0.0078416
N-Acetyl-L-phenylalanine	208.099	0	0	0	0	0	0	0	0	0.000154464	3.42201e-05	0	0	0.000622931	4.62742e-05	0.00043919	0.00237052	0.000388139	0.000447882	0.000684481	0	0	0.00045242	0.00041021	0.000455233
Aspartic acid	134.1	0	0	0	0	0	1.91945e-05	0.000216239	0.00036446	0.000338293	0.000260459	0.000387055	0.000316455	0.00332729	0.00221677	0.00272579	0.00119925	0.0022695	0.00187527	0.000456362	0	0.00016792	0	0.000223458	0.00022677
2-Methyl-1,2,3,4-tetrahydro-6,	180.102	0.00376581	0.0230113	0.00495231	0.00188948	0.00282599	0.00187765	0.0309608	0.0154934	0.0151741	0.00580506	0.0242379	0.0155865	0.00849084	0.0101624	0.0111323	0.0190192	0.0118696	0.00577021	0.0014253	0.000932271	0.000898051	0.00236361	0.00110157	0.00148239
2,6-Dimethylpyrazine	109.077	0.0152538	0.0166911	0.00874695	0.0082509	0.0135668	0.0111042	0.0242116	0.0112379	0.0208778	0.00465881	0.296993	0.0129841	0.0253247	0.00924663	0.0110486	0.0455789	0.158191	0.00983888	0.0368483	0.0138071	0.0459287	0.0129258	0.0139701	0.0101331
N-Acetyl-D-tryptophan	247.107	0.0017351	0.00437656	0.00321731	0.000917752	0.00631859	0.00103487	0.00177937	0.00297885	0.00174365	0.00113812	0.0114458	0.00867224	0.00390515	0.0115155	0.000366881	0.00989043	0.000929741	0.0107553	0.00100992	0	0	0	0	0
Norleucine	132.102	0.144196	0.175066	0.16869	0.0973895	0.217975	0.0631098	0.22796	0.219315	0.190067	0.203934	0.306469	0.278809	0.678131	0.407626	0.303754	0.223493	0.0942593	0.466896	0.24057	0.438317	0.214687	0.177549	0.424147	0.153326
Gly-Phe	223.108	0.000318818	0.000164765	0	0.000178736	0.000276106	0	0.00253924	0.000484854	0.00116524	0.0010351	0.00179193	0.00190644	0.00183101	0.00105148	0.000339197	0.00369536	0.000677789	0.00456894	0	0	0.00100499	0	0.000394828	0.000320653
Leucine	132.102	0.466408	0.354158	0.340734	0.335938	0.714336	0.126547	0.368993	0.450564	0.332544	0.415537	0.627397	0.5846	1.14546	0.720413	0.656152	0.42708	0.207908	0.864573	0.365723	1.11729	0.310834	0.298182	0.64587	0.27162
Ornithine	133.099	0.00139048	0.00102503	0.000927663	0.000951482	0.0020545	0.00035083	0.0010472	0.00118312	0.00104282	0.00122909	0.00188992	0.00177182	0.00325938	0.00232958	0.00196212	0.0013527	0.000475809	0.00281477	0.00103449	0.00293337	0.000892963	0.00079166	0.00202696	0.000729542
Serotonin	177.102	0.00056049	0.00582455	0.00116467	0.000304786	0.000889248	0.00125216	0.00114438	0.0019946	0.00149601	0.000600671	0.00278175	0.00189251	0.000489481	0.00311928	0.00080641	0.00305593	0.0027394	0.000861509	0.000806544	0.00090705	0.000296255	0.00170488	0.000407586	0.00099766
Kynurenine	209.092	0.0141849	0.0534182	0.0137001	0.00424573	0.014032	0.000611028	0.0157233	0.0178921	0.0227546	0.0293802	0.00860932	0.0149941	0.0872565	0.0909355	0.0213216	0.0293241	0.0172119	0.0707049	0.0135704	0.0324383	0.0101129	0.0142815	0.0314224	0.0274634
2-Hydroxyquinoline	146.06	0.000671427	0.00186135	0.000955176	0.000279189	0.000487584	0	0.000619803	0.000862552	0.000839792	0.0010721	0.000686808	0.000689393	0.00286996	0.00307152	0.000762102	0.00110547	0.00188229	0.00233756	0.000611854	0.00156451	0.00042199	0.000955667	0.00098671	0.00125033
Phenylalanine	166.087	0.335715	0.349516	0.231594	0.22848	0.462443	0.122608	0.266243	0.383585	0.277456	0.337085	0.589466	0.570219	1.17751	0.71942	0.381034	0.236396	0.175292	1.01048	0.274479	0.625745	0.185078	0.238661	0.295227	0.234765
Indoline	120.081	0.147074	0.153782	0.105225	0.100145	0.203578	0.0553233	0.118747	0.170785	0.121987	0.149035	0.268437	0.255455	0.516535	0.324656	0.169986	0.105598	0.0767197	0.463685	0.122837	0.276031	0.0814205	0.106414	0.128026	0.10503
5'-S-Methyl-5'-thioadenosine	298.097	0.000768155	0.000945959	0.000383987	0.000493049	0.000698263	0.000584677	0.002193	0.000387842	0.00124166	0.00086968	0.0015598	0.00173315	0.000530998	0.000855568	0.00186147	0.00158505	0.000737774	0.00104485	0.000961866	0.000461653	0.000355335	0.000443882	0.0011598	0.00109802
Tryptophan-d5	210.129	0.844601	0.870722	0.749338	0.853843	0.79666	0.809289	0.829078	0.745967	0.828965	0.802257	0.820315	0.811423	0.746052	0.816282	0.82204	0.830884	0.718416	0.803248	0.782941	0.676225	0.814209	0.765921	0.803455	0.855582
Tryptophan	205.097	0.00182956	0.00320154	0.00150411	0.00432675	0.00257348	0.000741669	0.014926	0.00534715	0.0036008	0.00405726	0.0124378	0.0179882	0.00329036	0.00643556	0.00509252	0.0055942	0.00187512	0.0173278	0.00461145	0.00247055	0.00193919	0.00136511	0.00731348	0.00168189
Epsilon caprolactam	114.092	0.00494925	0.00534751	0.00534323	0.00941777	0.00459341	0.00444167	0.00778765	0.00767439	0.00650091	0.00511925	0.00822401	0.0064515	0.00844234	0.00681751	0.00924766	0.00590871	0.00737956	0.00680121	0.00633747	0.0090081	0.00721773	0.00543667	0.0070894	0.00787064
N,N-Diisopropylethylamine (DIP	130.159	0.0863292	0.112748	0.127918	0.102951	0.126687	0.144979	0.221994	0.144109	0.0977032	0.0947433	0.119932	0.0910499	0.142507	0.120956	0.0994781	0.156482	0.115623	0.104418	0.0968371	0.120504	0.179042	0.138828	0.114401	0.119978
Ampicillin	350.118	0	9.85805e-05	0	0	0	0	0.0882356	0.127222	0.107216	0.0812129	0.158559	0.147986	0	0	0	1.22616e-05	0	0	0	0	0	0	0	0
Citroflex 2	277.128	0.000564043	0.000571262	0.00026101	0.000468447	0.000540804	0.000441517	0.00329202	0.00209761	0.0034478	0.00351911	0.00333265	0.00269488	0.000931079	0.00136884	0.00123574	0.00209427	0.00125219	0.00252099	0.000762798	0.000505849	0.000744984	0.0004443	0.000531373	0.000547884
3,4-Dihydroxymandelic acid	149.024	3.56046	4.36076	5.79986	3.08097	4.10995	2.89452	4.04547	4.26096	3.51704	3.4586	3.25467	4.33921	6.01834	4.04746	3.74601	4.28633	5.63524	3.97559	3.56712	5.53696	3.83019	4.34828	3.9525	3.95649
2,2,6,6-Tetramethyl-1-piperidi	158.154	1.14823	1.1777	1.64344	0.981108	1.31645	0.955616	1.33451	1.19388	1.07725	1.12319	1.10136	1.33292	1.47266	1.08115	1.24014	1.35036	1.7065	1.21087	1.15987	1.57216	1.23534	1.32819	1.08046	1.23751
Triphenylphosphine oxide	279.094	0.480935	0.567249	0.448478	0.43282	0.491846	0.455818	0.658338	0.424428	0.558037	0.520533	0.583307	0.732589	0.571025	0.573	0.609432	0.650581	0.498414	0.634514	0.766371	0.685612	0.628645	0.523262	0.675346	0.702444
Decanamide	172.17	0.292601	0.318081	0.390242	0.262937	0.269328	0.175781	0.17334	0.344253	0.305824	0.12072	0.262964	0.266729	0.364171	0.335103	0.245307	0.261594	0.339865	0.312384	0.223333	0.415768	0.336722	0.295586	0.273461	0.295201
CA-d4	395.31	0.268655	0.277479	0.235844	0.265008	0.286076	0.255919	0.280704	0.235221	0.266552	0.274835	0.271809	0.320109	0.265496	0.273795	0.267026	0.281256	0.23123	0.274837	0.233677	0.246051	0.256242	0.26993	0.266586	0.278645
Bis(methylbenzylidene)sorbitol	404.207	0.000822443	0.000356565	0	0.00090244	0	0.000321171	0.000428904	0.000604753	0	0.000379847	0	0.000473423	0	0.000522098	0	0	0	0.00146667	0.00154559	0.00174304	0.00459965	0.00828997	0.000330113	0.00128264
Tetranor-12(S)-HETE	249.185	0.140286	0.338343	0.0316737	0.0142219	0.624159	0.053215	0	0	0	0	0	0	0	0	0	0	0.00249851	0	0	0	0	0	0	0
Bis(4-ethylbenzylidene)sorbito	432.239	0.0293234	0.00662652	0.0291021	0.332695	0.0788936	0.0377501	0.0300437	0.0763224	0.0367921	0.0182427	0.0307014	0.027398	8.67268	5.43045	0.540703	2.69221	8.39646	1.39081	0.0760845	0.079498	0.506074	0.168458	0.251353	0.114757
17-Hydroxyprogesterone	331.227	0.0241952	0.075122	0.0446046	0	0.0367389	0	0.17249	0.207839	0.0715363	0.0972497	0.139153	0.113183	0.268304	0.133662	0.409841	0.0687185	0.248535	0.349075	0.0777457	0.883844	0.131113	0.121938	0.147523	0.220706
19-Nortestosterone	275.201	0.226243	0.694403	0.456239	0.0850315	0.072131	0.0491655	0.774251	0.71451	0.570698	0.719194	0.932129	1.33877	1.00026	1.37356	3.68149	0.266519	0.426192	1.11816	0.771232	2.67237	0.499989	0.0427004	0.588876	0.351265
9S,13R-12-Oxophytodienoic acid	274.625	0.00831676	0.00808815	0.0405134	0.0050827	0.0260678	0.00330806	0.0152684	0.0622211	0.0117184	0.00736784	0.0209453	0.0214335	0.100469	0.0176929	0.0309155	0.00443479	0.0915501	0.0051174	0.0158727	0.117273	0.00391683	0.0258481	0.0140542	0.00409115
Phthalic acid	167.034	0.281337	0.324241	0.376058	0.243513	0.337439	0.224597	0.357347	0.309145	0.284383	0.28062	0.292551	0.365936	0.362111	0.311011	0.301922	0.343859	0.408998	0.298433	0.285166	0.437445	0.30458	0.288131	0.305521	0.304373
Sodium _dodecanoyl(methyl)amin	272.222	0.0103954	0	0	0.542193	0	0	0	0	0	0.00772063	0	0	0	0	0	0.00775525	0	0	0.00428663	0.00778476	0	0.193313	0	0
Ageratriol	235.169	0.167505	0.185396	0.217012	0.143744	0.187643	0.159609	0.214029	0.200993	0.172886	0.149594	0.169944	0.238241	0.238728	0.184324	0.181093	0.184758	0.236491	0.173359	0.172385	0.255627	0.16533	0.188182	0.156115	0.171196
1-Palmitoyl-Sn-Glycero-3-Phosp	496.341	5.51558	3.94026	1.22682	3.45666	2.50665	2.8034	9.52836	13.3266	4.59796	4.86881	10.1091	6.1767	11.9068	12.0239	10.5803	3.12347	6.19519	4.35872	4.33841	15.9258	4.63871	2.54082	5.54795	2.69249
Eicosapentaenoic acid-1	303.232	0.0622838	0.0516761	0.0177199	0.166452	0.312296	0.109072	0.0878056	0.109925	0.0687439	0.0350193	0.0499485	0.0571872	0.269046	0.16959	0.378223	0.0838801	0.0575601	0.115486	0.162617	2.32438	0.149919	0.107909	0.298384	0.27271
C-6 NBD ceramide	558.356	0.241976	0.242349	0.33716	0.15804	0.131669	0.125332	0.456993	0.338363	0.179088	0.0902904	0.241365	0.18613	0.160214	0.165989	0.13527	0.0876506	0.159324	0.29686	0.20728	0.226179	0.363842	0.0967613	0.241776	0.293992
Tetrahydrocorticosterone	315.232	0.0613781	0.0826541	0.0533305	0.0632834	0.0994312	0.0443911	0.312529	0.161874	0.109336	0.0930031	0.197537	0.206816	0.156685	0.293796	0.898096	0.0571911	0.105543	0.240823	0.221565	0.8502	0.21552	0.0717365	0.225155	0.202988
1-Oleoyl-Sn-Glycero-3-Phosphoc	522.357	2.36181	1.9001	0.532413	1.18616	1.07657	0.953465	3.00222	4.19866	1.81047	2.15931	3.61512	2.72853	4.10082	3.90438	2.95279	1.35959	2.28739	1.47093	1.33662	4.8728	1.33553	0.555617	2.26899	0.929396
5-Hydroxyindole	134.06	0.297425	0.360808	0.461578	0.311048	0.379526	0.280244	0.376251	0.362045	0.32181	0.302214	0.316365	0.41852	0.453957	0.329474	0.327046	0.352292	0.53072	0.352645	0.352597	0.48479	0.368762	0.412396	0.341994	0.3284
Monobutyl phthalate	223.096	1.95607	2.31215	3.3486	2.14033	2.70309	1.84158	2.50549	2.27565	2.34697	2.04232	2.22761	3.0102	3.24899	2.38784	2.48869	2.47942	3.18205	2.33496	2.37163	3.17934	2.29189	2.5632	2.54227	2.53684
Mono-ethylhexylphthalate	279.159	121.415	138.852	201.656	120.396	165.169	116.358	155.979	140.844	143.623	123.116	138.642	170.549	184.822	132.763	142.227	154.343	191.901	157.352	135.925	195.129	135.733	148.284	148.649	139.832
2-Amino-1,3,4-octadecanetriol	318.3	0.104997	0.0365992	0.0322176	0.407926	0.158754	0.889417	0.415206	1.16534	0.550965	0.363226	0.652098	0.704214	0.286027	0.241047	0.0718286	0.89142	1.10709	0.188389	0.0434353	0.0832391	0.128354	0.285984	0.180794	0.07444
Tris(2-butoxyethyl) phosphate	399.251	0.230781	0.194432	0.250271	0.238689	0.181938	0.151406	0.377236	0.393955	0.259252	0.14497	0.298073	0.287676	0.380243	0.290755	0.178399	0.215752	0.34711	0.189961	0.270806	0.401351	0.292789	0.279345	0.180733	0.236027
Tributylamine	186.222	2.26827	2.38285	3.6011	1.77035	0.968577	2.45515	1.74341	3.58377	1.6952	2.51212	2.2022	1.54797	3.99027	2.1583	1.45019	1.31806	2.39531	1.38743	1.44973	2.51951	2.78076	2.77279	1.84855	1.8976
Sphingosine-1-phosphate	380.255	0.0101533	0.0101186	0.00937984	0.0100408	0.00871197	0.0101125	0.0117536	0.00807163	0.0100053	0.00904049	0.0108659	0.0131523	0.0106224	0.00769708	0.00869183	0.0131505	0.00754649	0.0129038	0.00714787	0.010012	0.00901089	0.0109906	0.0107893	0.00998099
Tributyl citrate	378.249	0.748046	0.692635	0.715534	0.646904	0.646578	0.633819	0.897602	0.634016	0.773267	0.580041	0.753917	0.968254	0.68819	0.628191	0.726419	0.897955	0.628322	0.787842	0.630482	0.727676	0.715342	0.550735	0.728405	0.649786
Pregnenolone	317.248	0.047233	0.0883496	0.071509	0.0197589	0.0172695	0.0315091	0.326544	0.426611	0.170072	0.169732	0.334482	0.247213	0.316361	0.43617	0.922346	0.0506708	0.21875	0.224571	0.136391	1.76601	0.195007	0.0618429	0.345516	0.560123
Arachidonic acid	305.248	0.0111091	0.0212881	0.0168377	0.00188622	0.0121754	0.0125226	0.0746904	0.123428	0.0405425	0.0522449	0.0815056	0.0697409	0.084818	0.14476	0.172797	0.0249836	0.0568393	0.0209398	0.0169359	0.390619	0.0304427	0.0361909	0.0623468	0.0630157
Adrenic acid	333.283	0.122438	0.164908	0.281754	0.130857	0.176176	0.152716	0.149319	0.17324	0.14084	0.154668	0.139609	0.15949	0.221527	0.154874	0.155885	0.153271	0.247915	0.147709	0.142635	0.238534	0.166704	0.233046	0.16663	0.164604
1-Stearoyl-Sn-Glycerol-3-Phosp	524.372	0.232608	0.181026	0.0835671	0.135643	0.106663	0.100283	0.664806	0.962578	0.27347	0.389989	0.830947	0.408565	0.843634	0.762402	0.499537	0.205437	0.434716	0.558482	0.393953	1.74504	0.683262	0.446971	0.670155	0.433845
Sphingosine	300.29	0.0801366	0.202689	0.150296	0.0328272	0.05602	0.0318571	0.0965512	0.188148	0.0560139	0.159669	0.106327	0.0971951	0.110277	0.345167	0.189831	0.0644446	0.0704134	0.0735528	0.0507906	0.119724	0.0315077	0.0343412	0.0260188	0.0302604
21-Amino-3,20-dihydroxy-2-doco	536.408	0.991528	0.146801	0.12799	0.680124	0.18102	0.985816	1.13903	1.23606	0.497161	0.454165	0.919751	0.550077	1.2241	1.86285	0.462055	0.12198	0.328013	0.471158	0.673756	3.26883	1.34658	0.197713	0.772242	0.250172
Citroflex A-4	403.233	0.439394	0.41677	0.496115	0.418995	0.533063	0.373389	0.545925	0.415021	0.507722	0.451158	0.455222	0.67729	0.532207	0.444354	0.461722	0.609988	0.549576	0.502417	0.415547	0.68891	0.450142	0.487731	0.506062	0.43092
FANH2 16:0	256.263	0.130351	0.137876	0.138626	0.201767	0.133147	0.233958	0.179279	4.83807	0.0915714	0.0872283	0.147419	0.159122	0.232126	0.155815	0.0934081	0.162044	0.163744	0.129848	0.152894	0.220916	0.183571	0.150776	0.136132	0.131342
Eicosapentaenoic acid -2	303.232	0.204551	0.138634	0.119414	0.114563	0.0711585	0.238087	0.274358	0.52575	0.115422	0.126141	0.146223	0.131262	0.426998	0.259986	0.391804	0.0788435	0.213873	0.187743	0.114937	0.752168	0.871989	0.435985	0.661796	0.705001
FANH2 18:1	282.279	0.188457	0.211806	0.129475	0.384941	0.0519696	0.30486	0.187301	0.262338	0.112415	0.0549913	0.238174	0.159053	0.309665	0.18497	0.0694482	0.114169	0.124799	0.147075	0.0581517	0.074284	0.240135	0.176642	0.0591401	0.215899
Mesterolone	305.248	0.0169501	0.00475455	0	0.0137858	0	0.00878735	0.0125208	0.0157578	0.00624157	0.00601493	0.0128964	0.0101644	0.0176475	0.0194544	0.0106233	0	0.00252222	0.00761457	0.0184527	0.0302784	0.0162746	0.0045692	0.0130918	0.0030012
Eicosapentaenoic acid -3	303.232	0.133726	0.138128	0.209038	0.0441779	0.0521291	0.111133	0.274051	0.541974	0.128783	0.138213	0.139078	0.161599	0.40902	0.206372	0.395046	0.103913	0.274304	0.155244	0.316189	1.13633	0.695287	0.703454	0.83765	0.664216
5-alpha-Pregnan-3,20-dione	317.248	0.00713732	0.00255821	0	0.0062026	0.00190422	0.00298025	0.0156952	0.0117992	0.00627467	0.00443764	0.00931936	0.00758291	0.00950261	0.0129387	0.019436	0	0.00505504	0.00905354	0.0190341	0	0.0148796	0	0.0164531	0.00262835
SEA	328.321	0.0173727	0.0848151	0.0542143	0.00810799	0.0143013	0.00894849	0.0575132	0.085942	0.0257616	0.0774439	0.051364	0.0371794	0.0355926	0.140559	0.0952022	0.0276881	0.04637	0.032007	0.0265935	0.0793998	0.0169728	0.031057	0.0123186	0.0239395
FANH2 18:0	284.295	0.0694674	0.0804167	0.0996852	0.122376	0.0581759	0.11316	0.070146	0.108824	0.0452269	0.0427578	0.063408	0.0610386	0.132825	0.0847964	0.0702729	0.0565654	0.0827294	0.0637314	0.0590748	0.0752297	0.0974648	0.0714586	0.0702609	0.0662124
FANH2 20:1	310.31	0.385295	0.473549	0.284532	1.87916	0.185627	0.666074	0.469879	0.935884	0.4705	0.163813	0.634847	0.371839	0.851753	0.999841	0.327521	0.312585	0.540694	0.507313	0.314616	0.251094	0.989569	0.7344	0.229242	0.483303
FANH2 20:0	312.326	0.0661378	0.0920196	0.0962764	0.219014	0.0905745	0.0992205	0.0806554	0.108866	0.0627785	0.0671376	0.0763347	0.0869388	0.13253	0.112187	0.0864165	0.0758653	0.118352	0.0780948	0.0690143	0.0934737	0.10788	0.0984183	0.0641612	0.0663674
FANH2 22:1	338.342	7.51072	8.19461	9.98257	32.8846	5.18252	11.4878	7.17411	15.9176	9.25867	4.52337	7.64731	7.81357	11.6053	14.0802	8.04109	6.27608	9.82818	6.95824	6.61839	8.1313	11.9148	13.8237	6.27013	5.69484
Bis(2-ethylhexyl) adipate	371.316	0.0082344	0.00958127	0.0194136	0.0066808	0.0118976	0.0100272	0.0131028	0.0143064	0.00769887	0.00856624	0.0143803	0.0129356	0.0190753	0.0091771	0.00867241	0.00717593	0.0226607	0.0108498	0.00813689	0.0137779	0.0117398	0.0143482	0.013861	0.0116863
Diisooctyl phthalate	413.266	0.495457	0.792908	1.71975	0.754787	0.895171	0.594935	0.523452	0.679336	0.722269	0.914569	0.628403	0.504165	1.12317	0.893244	0.818252	0.658509	1.01972	1.27491	0.86696	1.54801	0.911835	1.36901	1.02275	1.10214
Bis(2-ethylhexyl)-phthalate	391.285	18.6219	22.5037	33.2906	19.3799	23.3961	18.4827	21.418	20.987	18.7319	18.7138	19.5539	25.4447	30.698	20.0917	20.6808	20.6011	30.3852	21.2699	20.2387	31.1446	20.7013	24.4764	21.5966	20.9805
Salicylic acid	121.029	0.210816	0.316551	0.417133	0.21011	0.287999	0.244256	0.274223	0.273311	0.23974	0.222972	0.264645	0.304849	0.416226	0.294745	0.332699	0.290132	0.452367	0.267929	0.273609	0.399126	0.302185	0.285873	0.292493	0.254775
5-Formylsalicylic acid	149.023	2.55268	2.75596	4.51033	2.51033	3.0914	2.18664	3.17604	3.00496	2.67935	2.71841	2.60615	3.66726	4.68064	2.75642	3.30344	2.67513	4.1925	3.07014	3.27858	3.59377	2.9391	3.5442	2.62763	3.15229
Squalene	411.399	0.0315638	0.0068331	0.0251428	0.0107833	0.00606862	0.00334239	0	0.000485988	0	0.000371036	0.00109025	0	0.000989607	0	0	0	0.000748091	0	0	0	0	0	0	0
FANH2 22:0	340.357	0.16605	0.193853	0.223505	0.365591	0.179216	0.179763	0.153608	0.215736	0.1614	0.140591	0.1573	0.1867	0.189278	0.201592	0.16821	0.176848	0.22258	0.138316	0.149134	0.170506	0.188181	0.193772	0.167364	0.156873
Cantharidin	197.081	0.0353393	0.0145905	0.00671146	0.0173362	0.00502606	0.00843074	0.0115618	0.00659072	0.0287761	0.0468902	0.0463623	0.0664444	0.025845	0.0706967	0	0.015081	0.00351699	0.0242942	0.00264959	0	0	0	0	0
2,6-Diaminotoluene	123.092	0.474769	0.610006	1.11977	0.480673	0.756931	0.452551	0.609166	0.718715	0.496701	0.531192	0.48902	0.631804	1.17215	0.64545	0.611469	0.517722	1.12159	0.568993	0.625366	1.03332	0.610807	0.827186	0.668058	0.69215
Urocanic acid	139.018	16.0678	19.6941	26.9721	15.1965	19.9598	16.2832	19.8432	18.6955	17.5811	17.6355	17.5713	21.9202	24.5089	19.2766	17.8006	18.9479	25.4666	19.6481	17.3491	25.815	17.9163	20.7309	17.8871	18.6447
carnitine	162.112	0.359051	0.39215	0.693738	0.195944	0.488799	0.184914	0.791926	0.499134	0.473611	0.450497	0.578257	0.473816	0.551883	0.925632	1.18016	0.641962	1.50551	0.673584	0.824702	1.18283	0.610899	1.12583	1.01582	1.31213
carnitine C2:0	204.124	1.16606	0.343465	0.784912	0.177389	1.32223	0.237674	1.11876	0.609618	0.647078	0.498284	0.789212	0.925477	0.344644	0.561186	1.14429	0.465561	0.847095	0.666027	1.0905	0.575421	0.529473	0.836961	0.933081	1.12557
carnitine C3:0	218.139	0.012168	0.0260958	0.0273489	0.00952437	0.0130297	0.007545	0.246653	0.351454	0.36483	0.394032	0.87049	0.726403	0.614935	1.66133	0.485699	1.01548	0.228178	1.36949	0.0928618	0.359135	0.374908	0.127724	0.222372	0.18126
carnitine C4:0	232.155	0.0399387	0.0527486	0.0604785	0.0270802	0.0193301	0.0482637	0.133422	0.171736	0.223776	0.0862708	0.327175	0.284146	0.00832523	0.0686668	0.101657	0.229913	0.0547232	0.0468782	0.422335	0.0165777	0.127401	0.218188	0.425375	0.145547
carnitine C5:0	246.17	0.0667883	0.0559729	0.0534058	0.0449657	0.032551	0.0555894	0.169305	0.22904	0.323159	0.149919	0.305122	0.306342	0.00953959	0.0961885	0.270406	0.273628	0.0484903	0.0705579	0.60421	0.0850616	0.251587	0.357424	0.848726	0.179129
carnitine C5-OH(3)	262.165	0.020144	0.0201086	0.0161961	0.0159254	0.0210163	0.0129048	0.118561	0.0235207	0.0580359	0.0525882	0.0780636	0.0879865	0.0149593	0.0932513	0.0869966	0.0432763	0.0437624	0.0824488	0.028423	0.206573	0.486088	0.0426621	0.139477	0.180163
carnitine C5:DC	276.144	0.0153894	0.0686539	0.0282893	0.00926224	0.0287928	0.0136518	0.154421	0.0388087	0.119188	0.115718	0.170702	0.223625	0.014454	0.155347	0.157242	0.176892	0.0387797	0.175082	0.0454491	0.0373544	0.0509619	0.0475438	0.133177	0.0901385
carnitine C5:1	244.155	0.000334877	0.00057149	0	0	0	0.000485993	0.00265669	0.0018797	0.00260557	0.00161817	0.00627135	0.0048418	0.00172274	0.00336582	0.00563595	0.00317718	0.00235996	0.0105394	0.00560483	0.000563738	0.00153825	0.00156268	0.0031775	0.00381358
carnitine C6:0	260.186	0.0158904	0.00500754	0.00560855	0.00356706	0.007873	0.00530058	0.0174356	0.00582967	0.0161106	0.0111995	0.0225942	0.0226728	0.00335264	0.0112322	0.0156658	0.0100841	0.00613331	0.010388	0.0535407	0.00349097	0.0143142	0.00641806	0.036275	0.00936605
carnitine C6:1	258.17	0	0	0	0	0.000274151	0	0.00172451	0.000255789	0.00155167	0.00119794	0.000857455	0.00123456	0	0.00071481	0.0010007	0.000817358	0.000707585	0.000964025	0.00181521	0.00152877	0.000908089	0	0.00176724	0.00129965
carnitine C7:DC	304.176	0.0263411	0.0296505	0.0297287	0.0209392	0.0282344	0.0214672	0.0432154	0.0258112	0.0258037	0.0167385	0.0345733	0.0319588	0.0296916	0.0246542	0.0268597	0.0344584	0.0388715	0.0432031	0.0252876	0.0392516	0.0180731	0.0234885	0.0267538	0.0223804
carnitine C8:0	288.217	0.00418951	0.00141781	0.00221567	0.00102002	0.00201848	0.00127599	0.00413423	0.0020158	0.0038974	0.00276722	0.00489895	0.00462273	0.00229345	0.00426113	0.00449211	0.00157116	0.00182353	0.00486229	0.00627539	0.00108439	0.00236408	0.00186815	0.00363673	0.00137828
carnitine C8:1	286.201	0.000524497	0	0	0	0	0	0.002079	0.00108613	0.00139167	0.00102075	0.00338413	0.00247368	0.000824099	0.00131061	0.00300202	0.00155828	0.00113601	0.00127121	0.00144602	0	0.00180047	0.00116553	0.00255492	0.000719907
carnitine C9:0	302.233	0.00361685	0.00267152	0	0.00515565	0.0343659	0.00305983	0.00120446	0.00163641	0.00104402	0.00168837	0.00141238	0.00147359	0.00332607	0.00270159	0	0.00367775	0	0.000990257	0	0	0	0	0	0
carnitine C10:0	316.248	0.00837758	0.00273713	0.00405471	0.00157701	0.00491364	0.00305078	0.00153528	0.00150249	0.00201799	0.00153444	0.00454689	0.00452884	0.00283918	0.00375434	0.00191469	0.00126844	0.00185861	0.0042945	0.00517329	0	0.0025391	0.00137426	0.00305241	0.00111951
carnitine C12:0	344.28	0.00563334	0.00209793	0.00351937	0.00162299	0.00377628	0.00267523	0.000602975	0.00113376	0.000920682	0.000568449	0.00304836	0.00293419	0.003117	0.00281381	0.00271862	0.00131373	0.00418729	0.00410241	0.0186576	0.0028612	0.00626955	0.00760991	0.0160247	0.00433004
carnitine C12:1	342.264	0.00896504	0.00176635	0.0067925	0.00161181	0.00359474	0.00244709	0.000933007	0.0023031	0.00188015	0.000888724	0.0212647	0.0203272	0.0111344	0.007561	0	0.00460772	0.00625744	0.0156699	0	0	0	0	0	0
carnitine C13:0	358.295	0.000669666	0.00118499	0	0.000782159	0	0	0	0	0	0	0	0	0.00625754	0.00347804	0	0	0	0.00348343	0.00488804	0.00328876	0.00276298	0.00413927	0.0027374	0.00317295
carnitine C14:0	372.311	0.0143786	0	0	0.000996671	0	0.000423096	0	0	0.00277977	0.000275427	0.0140732	0	0	0	0.000484342	0	0	0.0174918	0	0.000238683	0	0	0	0
carnitine C16:0	400.342	0.0933364	0.0976973	0.070226	0.0384154	0.021785	0.0714881	0.0685857	0.110019	0.186528	0.0442402	0.0152829	0.212435	0.0958585	0.0778274	0.0754067	0.0810721	0.0648393	0.0331259	0.272223	0.0855001	0.309444	0.0526327	0.094281	0.504395
LPE 14:0	426.262	0.0109591	0.00499287	0.00394169	0.0080758	0.0626962	0.0076631	0.032452	0.00917671	0.01094	0.00659651	0.0230046	0.0120271	0.00564905	0.00818464	0.0199683	0.00851972	0	0.0082966	0.00264213	0	0	0	0	0
LPC 14:0	468.309	0.0461577	0.0262157	0.00917316	0.0255296	0.122996	0.0303033	0.244905	0.0823186	0.109812	0.0520174	0.133393	0.162652	0.0521039	0.143277	0.434963	0.0889188	0.0950329	0.0765705	0.1419	0.136431	0.0303691	0.0198909	0.118696	0.0450269
LPC 15:0	482.325	0.0310304	0.0177832	0.00746912	0.0233529	0.0824191	0.0130124	0.0807782	0.0475797	0.0338022	0.0235118	0.0514526	0.0604836	0.0412581	0.0769361	0.170927	0.0446636	0.0718596	0.0485541	0.0658878	0.135432	0.0454183	0.0259945	0.125804	0.0805485
LPC 16:0	496.341	3.07969	2.95097	0.659094	2.27771	6.21934	1.66411	8.64623	6.05027	4.50415	3.26149	6.40195	6.54587	5.84588	9.12022	19.0767	4.48235	6.88112	5.84808	7.42262	13.2996	3.29766	2.71809	9.22331	4.71968
LPC 16:1	494.325	1.75638	1.76967	0.693311	1.00262	6.77001	0.852603	4.65594	2.71089	3.50029	1.83879	4.41152	7.07061	1.71517	4.18246	15.3559	3.60954	3.66301	2.70566	5.23764	4.86626	0.694246	0.922905	4.28706	1.30835
LPC 17:0	510.356	0.0360867	0.0322184	0.0127518	0.0304988	0.0792793	0.0178058	0.13326	0.0839501	0.0642816	0.0546738	0.10171	0.0926522	0.100966	0.139014	0.196405	0.0753364	0.122982	0.127863	0.135292	0.276755	0.109139	0.09511	0.207329	0.187967
LPC 18:0	524.372	0.129888	0.137857	0.0448953	0.0892776	0.264646	0.0595285	0.59436	0.437011	0.268092	0.261243	0.526226	0.432817	0.414028	0.578526	0.901993	0.293825	0.482847	0.749314	0.675728	1.45728	0.483941	0.478324	1.11411	0.760489
LPC 18:1 sn-1	522.357	1.31884	1.41924	0.286032	0.780709	2.67111	0.565982	2.72494	1.9062	1.77487	1.44647	2.2894	2.89365	2.01255	2.96207	5.33173	1.94455	2.54065	1.97567	2.28683	4.06926	0.948905	0.594591	3.77212	1.62914
LPC 18:1 sn-2	522.356	0.118279	0.088489	0.025136	0.0672794	0.215912	0.0400157	0.187083	0.144544	0.129955	0.098109	0.182338	0.202874	0.186921	0.227367	0.425793	0.200566	0.183057	0.228206	0.206881	0.230792	0.11146	0.0707809	0.286272	0.16897
LPC 18:2	520.34	0.191461	0.234512	0.12686	0.129685	0.508775	0.103108	0.552729	0.373545	0.402115	0.318683	0.538324	0.798684	0.278489	0.562843	1.02369	0.427959	0.535276	0.40472	0.28382	0.234049	0.103182	0.0511142	0.266167	0.186171
LPC 18:3	518.325	1.10118	1.82361	1.55286	0.590639	3.43329	0.532784	2.76781	1.52413	1.68651	0.817598	2.30384	3.52449	0.645268	1.68554	3.13802	1.47742	1.49955	3.04808	2.2554	1.05972	1.39538	0.269663	2.43808	1.10744
LPC 20:1	550.387	0.315582	0.255668	0.0687706	0.158638	0.347388	0.160371	0.611208	0.544792	0.357004	0.268369	0.546593	0.516955	0.491551	0.891393	1.24506	0.317711	0.463259	0.490611	0.68735	1.13557	0.231539	0.24165	0.78172	0.319951
LPC 20:2	548.372	0.164602	0.165246	0.142973	0.0970966	0.207734	0.132557	0.371501	0.290641	0.228575	0.161703	0.315882	0.30789	0.166474	0.24679	0.409742	0.138574	0.214513	0.33487	0.385109	0.394398	0.260256	0.140746	0.394215	0.366506
LPC 20:3	546.356	0.252644	0.379832	0.311941	0.160318	0.585728	0.183188	0.705312	0.385964	0.368695	0.210127	0.598788	0.663872	0.197574	0.390113	0.900051	0.320571	0.343045	0.705434	0.496399	0.270021	0.203611	0.0645812	0.4228	0.234417
LPC 20:4	544.341	0.27736	0.471364	0.37777	0.196944	0.82772	0.111641	1.08849	0.378723	0.479852	0.245771	0.675768	0.958063	0.187521	0.310836	1.23996	0.386188	0.485393	1.13623	0.814797	0.240399	0.261567	0.12916	0.90754	0.443679
LPC O-16:0	482.361	1.80967	0.45369	0.274031	2.25505	1.4812	1.52771	3.11517	1.59677	1.43479	0.849392	1.30285	1.48253	2.1732	3.38724	4.2032	0.769877	1.38574	2.54694	7.30241	15.3445	6.29515	1.33483	5.60362	5.41298
LPC O-16:1	480.346	3.23093	0.713132	0.65622	3.41881	5.84079	2.85119	5.39228	2.59281	3.00253	1.21258	2.52479	3.10138	2.85797	7.1004	10.3186	1.87336	2.85474	5.97438	12.0257	23.1346	9.70295	3.99244	17.6584	11.5971
LPC O-18:0	510.392	0.253684	0.0402259	0.0233976	0.161999	0.187619	0.271618	0.483225	0.252336	0.241014	0.112612	0.214504	0.18387	0.241576	0.441858	0.53985	0.0595425	0.119759	0.351991	0.772352	1.54242	0.677279	0.142704	0.873057	0.319419
LPC O-18:1	508.377	0.30062	0.0510973	0.0320183	0.236834	0.253875	0.284724	0.406769	0.222639	0.2206	0.117615	0.200614	0.223479	0.283465	0.596124	0.462858	0.101211	0.194145	0.342046	1.0462	1.86904	0.613313	0.143955	0.847773	0.649102
LPC O-18:2	506.361	0.0731717	0.0149873	0.00878302	0.068359	0.0609531	0.0404864	0.12556	0.0671762	0.0623584	0.0385201	0.0698752	0.0813098	0.07744	0.164347	0.175995	0.0279416	0.0480695	0.0828649	0.205286	0.28571	0.112971	0.0074707	0.131159	0.113755
LPE 16:0	454.294	0.723433	0.663824	0.319432	0.400326	1.64111	0.380691	1.41221	1.11851	1.16124	0.996833	1.30525	1.9364	0.983416	1.18118	4.27484	0.847209	0.918632	0.952534	0.474784	1.23211	0.34751	0.262633	0.960172	0.42562
LPE 16:1	452.278	3.7881	2.40317	2.34744	2.26721	22.0353	1.99375	0.925305	0.271362	0.516612	0.517165	0.788191	1.10666	0.35349	0.802272	0.345297	1.308	0.294743	0.898839	0.0523005	0.0342176	0.011558	0.012851	0.0805759	0.0170169
LPE 18:0	482.325	0.849431	1.04295	0.445929	0.459261	1.20946	0.445022	2.94778	2.66018	2.27634	2.19695	2.52382	3.64789	2.09221	2.67867	8.96803	1.91743	2.44856	4.23935	3.32708	6.49527	1.79874	2.18873	5.26408	3.15847
LPE 18:1	480.309	0.421401	0.521235	0.184833	0.2235	0.71857	0.21216	0.880091	0.690049	0.78423	0.666435	0.944119	1.38571	0.605386	0.742833	2.17529	0.61431	0.559989	0.736615	0.442174	0.799623	0.280849	0.22165	0.865491	0.396209
LPE 18:2	478.293	0.144227	0.187884	0.092862	0.0796555	0.217509	0.0913371	0.194333	0.127208	0.184947	0.146721	0.262852	0.32587	0.136969	0.196388	0.35477	0.214756	0.16382	0.275891	0.202036	0.15289	0.122353	0.0778131	0.231021	0.236803
LPE 20:3	504.309	0.247803	0.344886	0.16064	0.129118	0.314282	0.155663	0.332797	0.226834	0.273131	0.197101	0.445517	0.440951	0.255397	0.313766	0.720327	0.322756	0.234887	0.496213	0.391649	0.316672	0.199288	0.149227	0.418834	0.268615
LPE 20:4	502.293	0.18369	0.269333	0.111383	0.0817596	0.154645	0.0793126	0.332766	0.179484	0.24396	0.174991	0.395127	0.492051	0.169687	0.253125	0.620044	0.235023	0.213184	0.556924	0.411217	0.230396	0.168037	0.127629	0.374698	0.260511
LPE 20:5	500.278	0.00814904	0.00896217	0.0196596	0.00218155	0	0.00811967	0.0305594	0.00523861	0.0170997	0.00891227	0.0203554	0.0279203	0.00280185	0.0158662	0.0149324	0.0140585	0.01799	0.0801557	0.0486989	0.0302543	0.017052	0.0319781	0.0498854	0.0987723
LPE 22:4	528.307	0.0817039	0.0679547	0.0240949	0.0424773	0.0515984	0.058015	0.0850674	0.0446336	0.0742609	0.0524156	0.115995	0.115825	0.0310805	0.0743409	0.173215	0.0978944	0.031464	0.132918	0.107292	0.0677322	0.078107	0.0401016	0.128724	0.137066
LPE 22:6	526.29	0.0153192	0.021733	0	0.00534589	0	0.00706239	0.0186786	0.00656361	0.0150618	0.00838714	0.020556	0.0237885	0.00376977	0.0107698	0.0272996	0.0199964	0.00305697	0.0241583	0.017769	0	0.00704861	0.00287659	0.0189581	0.0101936

### Sheet: LC-MS negative mode
Metabolites	m/z	InS#1	InS#2	InS#3	InS#4	InS#5	InS#6	G7D#1	G7D#2	G7D#3	G7D#4	G7D#5	G7D#6	G3M#1	G3M#2	G3M#3	G3M#4	G3M#5	G3M#6	G10M#1	G10M#2	G10M#3	G10M#4	G10M#5	G10M#6
Indoxyl sulfate	212.002	0	0	0	0	0	0	0.120438	0.170737	0.122771	0.063703	0.140717	0.0182753	0.0237903	0.0551472	0.0312506	0.067633	0.100311	0.378185	0	0	0	0	0.00206792	0
Ampicillin(AMP)	348.103	0	0	0	0	0	0	0.270435	0.462999	0.370341	0.296029	0.497676	0.46772	0	0	0	0	0	0	0	0	0	0	0	0
P-cresol sulfate	187.006	0.00132773	0	0	0.000599403	0.00156313	0	0.00227391	0.00320866	0.00322233	0.00523584	0.00373226	0.0455705	0.179311	0.0531178	0.0750038	0.00384051	0.107098	0.414586	0.00123672	0.000552187	0.00114251	0.00110152	0.000541978	0.000727892
Indole-3-acrylic acid	186.058	0.004884	0.0411672	0.00105192	0.00269333	0.0280635	0.000659165	0.0174603	0.00972035	0.00775824	0.0126533	0.0130912	0	0.00132964	0.0154643	0.0116944	0	0.00421489	0.00935746	0.00152653	0.00259895	0	0	0	0
Hippuric acid	178.05	0.00250335	0.0012004	0.00211369	0.00619371	0.00254678	0.00634308	0.00369675	0.00260238	0.00135298	0.00121048	0.00867199	0.00195964	0.00201203	0.00229277	0.00202783	0.00514094	0.00216034	0.00301765	0.00204238	0.00170193	0.00372081	0.00102115	0.00116382	0.00633554
Enrofloxacin	358.151	0.0845058	0.20872	0.0484805	0.151013	0.529686	0.0365055	0.0148741	0.0162331	0.0225511	0.0370973	0.0508006	0.0648382	0.0421312	0.0525679	0.00556224	0.0384707	0.0220944	0.0181847	0.00339187	0.00270056	0	0	0	0
Adenosine	266.089	0.00926351	0.0222555	0.00631969	0.00500135	0.013975	0.00371022	0.0107121	0.0113426	0.00896771	0.00765323	0.0160092	0.0135826	0.00820274	0.0139402	0.0374207	0.0173096	0.00750589	0.0156719	0.00722036	0.0217576	0.0117435	0.00991105	0.0123375	0.0093646
Indolelactic acid	204.067	0.0369244	0.112129	0.0192805	0.0161891	0.0887685	0.00406532	0.0488719	0.0349514	0.0368669	0.034154	0.0618102	0.0164845	0	0.0515914	0.0500251	0.039969	0.0300477	0.0459817	0.00975044	0.0126993	0	0	0.00431122	0
Dibutyl phthalate	277.145	0.0096007	0.00952091	0.00953304	0.0107561	0.00928327	0.0100215	0.010949	0.0103189	0.0112617	0.00915724	0.00969885	0.0118538	0.0137875	0.00959693	0.00919751	0.0127206	0.0118086	0.0105894	0.0106631	0.0097637	0.00957745	0.00916673	0.00892643	0.0106626
Tryptophan	203.082	0.00576808	0.00868705	0.00470284	0.0104615	0.00881372	0.00274286	0.031822	0.0182939	0.00942258	0.0114175	0.0287174	0.0136111	0.0118448	0.0162003	0.0147868	0.044124	0.00642729	0.0414663	0.0138097	0.00821984	0.00551088	0.00474587	0.0210141	0.00572839
Glycerophospho-N-palmitoyl eth	452.279	0.102046	0.0522938	0.0324882	0.0374421	0.0376673	0.0577835	0.08832	0.151782	0.0753487	0.0891436	0.154088	0.102004	0.117393	0.106864	0.164053	0.042542	0.0494557	0.0538988	0.0205719	0.0788643	0.0323839	0.0194494	0.0387696	0.0160092
Guanosine	282.085	0.0666688	0.184254	0.0529356	0.0971967	0.169023	0.0396313	0.0851529	0.150305	0.068878	0.0993179	0.132794	0.0949132	0.13508	0.147539	0.123696	0.0723418	0.0537134	0.200665	0.0244208	0.143449	0.109426	0.0708125	0.0989803	0.0757075
5-beta-Dihydrotestosterone	289.218	0.058418	0.0179211	0.0124034	0.0601944	0.0188198	0.0209491	0.0370739	0.0303081	0.0180863	0.0114155	0.0276478	0.0159441	0.0207481	0.043752	0.0296344	0.0111223	0.0134089	0.0165706	0.0291197	0.0168389	0.0321828	0.00439742	0.0144971	0.00604473
Phenyl sulfate	172.99	0.021859	0.0221177	0.0245817	0.0362297	0.0210044	0.0214228	0.303944	0.136802	0.180732	0.156357	0.368279	0.0265512	0.0279378	0.0223576	0.021265	0.173821	0.0243028	0.0230321	0.0295576	0.0236681	0.0371646	0.02779	0.0237806	0.0335807
Docosahexaenoic acid	327.229	0.0431458	0.0431405	0.0443277	0.0422034	0.04678	0.0422511	0.0461485	0.0428758	0.0443902	0.0423687	0.0458067	0.0471914	0.0444639	0.0461901	0.0536309	0.048043	0.0458558	0.0499501	0.044191	0.0450443	0.0499031	0.0465671	0.043553	0.0486327
UDP-N-acetylglucosamine	323.037	0	0.0446592	0.0494725	0.0186789	0.0262141	0.0212867	0.0346201	0.0357319	0.0438603	0.0344899	0.0392411	0.0469118	0.032827	0.0421922	0.0381177	0.0568914	0.0622605	0.0649757	0.0598205	0.0693775	0.0686621	0.0765507	0.053387	0.084246
2'-Deoxyinosine 5'-monophospha	331.045	0.0051676	0.0171651	0.02857	0.00220825	0.0042967	0.0089254	0.450018	0.421585	0.391978	0.313353	0.418404	0.312989	0.312547	0.175077	0.147731	0.129322	0.155908	0.280924	0.0684578	0.200677	0.0665382	0.0648467	0.0509193	0.0531004
4-Nonylphenol	219.175	0.0914624	0.0841271	0.0858176	0.0577522	0.0377741	0.0688333	0.0849627	0.076647	0.0767421	0.0846313	0.0848476	0.0787306	0.109897	0.0903213	0.0625107	0.0809415	0.0728893	0.0819036	0.0780149	0.0796606	0.0682512	0.0621078	0.0851191	0.0535923
Palmitoyl ethanolamide	298.275	0.0941434	0.0985031	0.100109	0.084929	0.0876082	0.0878656	0.104623	0.105259	0.0881218	0.0971879	0.103083	0.0981281	0.102307	0.139039	0.126662	0.0941228	0.0959558	0.0978007	0.0819683	0.0944634	0.0828141	0.0893292	0.0896659	0.0852622
2,6-di-tert-Butyl-4-methoxyphe	235.17	0.100585	0.0966864	0.11261	0.0998528	0.0977466	0.098473	0.110828	0.0972708	0.114593	0.0998898	0.10708	0.106527	0.103179	0.104649	0.115806	0.113535	0.0926632	0.113734	0.0972122	0.0959214	0.10326	0.0981684	0.0997296	0.0954515
2,5-di-tert-Butylhydroquinone	221.154	0.106383	0.109028	0.097195	0.109995	0.103816	0.0862591	0.116408	0.0971595	0.105605	0.093383	0.0929029	0.113995	0.111115	0.110834	0.130078	0.111251	0.111149	0.137216	0.111523	0.0960367	0.10849	0.0952499	0.102704	0.109789
Myristyl sulfate	293.18	0.200852	0.0966071	0.096857	0.1344	0.0989251	0.11575	0.120052	0.128702	0.110471	0.0882956	0.133928	0.108856	0.127476	0.124813	0.110591	0.102906	0.090075	0.0880128	0.117985	0.136543	0.09804	0.107242	0.0947042	0.0924053
Uridine 5'-diphosphate (UDP)	402.995	0.0198164	0.0251076	0.00517879	0.0183105	0.0125179	0.0479141	0.199433	0.00216156	0.122279	0.0566804	0.0886159	0.104962	0.0334841	0.0460375	0.144576	0.152726	0.00758555	0.122033	0.119202	0.0420345	0.0257034	0.0145827	0.00811332	0.00845457
Hexanoic acid	115.075	0.178098	0.174986	0.189769	0.17087	0.142031	0.123772	0.0896958	0.131063	0.232541	0.119584	0.142668	0.17289	0.172383	0.192315	0.156903	0.167623	0.131761	0.147959	0.137882	0.157595	0.134695	0.122816	0.156805	0.152467
Adenine	134.046	0.190741	0.403091	0.142086	0.0897717	0.298853	0.0784182	0.239675	0.212553	0.189987	0.145443	0.297441	0.285421	0.181667	0.251484	0.601567	0.346497	0.168569	0.31013	0.138153	0.375076	0.244861	0.174087	0.244488	0.170039
Tyrosine	180.066	0.109866	0.124253	0.076902	0.0902632	0.195313	0.0419413	0.2952	0.23703	0.153143	0.167646	0.391448	0.260569	0.591508	0.338881	0.633978	0.331781	0.196397	0.651563	0.142435	0.357478	0.0709919	0.0824504	0.114855	0.0859602
Pentacosanoic acid	381.374	0.140173	0.156586	0.151942	0.144049	0.16579	0.139873	0.164812	0.156307	0.148831	0.144059	0.141656	0.158038	0.173854	0.158553	0.178786	0.157582	0.162618	0.160767	0.160765	0.158873	0.162113	0.1729	0.159431	0.16835
Uric acid	167.02	0.0763003	0.127272	0.119186	0.0197481	0.113963	0.0680615	0.221442	0.342411	0.232291	0.254553	0.244273	0.389399	0.756631	0.640474	0.580831	0.176897	0.0832199	1.60069	0.163608	0.458802	0.221597	0.397127	0.169878	0.194901
proline	114.055	0.209933	0.121866	0.121526	0.198646	0.23357	0.093002	0.532505	0.282602	0.201271	0.201728	0.643723	0.337068	0.875301	0.57017	0.928221	0.553128	0.220812	1.16389	0.195492	0.358383	0.0513608	0.0947775	0.11045	0.0998789
Xanthine	151.025	0.115852	0.103431	0.074331	0.0502196	0.144928	0.0229826	0.401051	0.286418	0.0918355	0.220123	0.266822	0.168653	0.254959	0.448967	0.579108	0.0756055	0.105079	0.919659	0.202321	1.01568	0.11243	0.2411	0.226359	0.364838
Heptanoic acid	129.091	0.353001	0.441877	0.407545	0.369622	0.295385	0.385004	0.267588	0.258958	0.333471	0.440851	0.330452	0.285606	0.264735	0.373457	0.315071	0.400235	0.303161	0.321574	0.2749	0.34166	0.374999	0.476515	0.25738	0.398281
Lactic acid	89.0227	0.274565	0.312565	0.289684	0.341616	0.296253	0.320301	1.0687	1.3636	0.957108	0.909826	1.68941	0.474404	1.22518	0.93924	0.902764	1.38143	0.434178	1.24346	0.296191	0.281615	0.311728	0.252801	0.300374	0.202209
Phenylalanine	164.071	0.361764	0.366596	0.26337	0.243386	0.478444	0.144585	0.27775	0.415168	0.297932	0.374998	0.618326	0.253413	1.17984	0.738092	0.403752	0.601844	0.188634	1.06058	0.308114	0.670428	0.211123	0.273674	0.307439	0.248976
Glutamine	145.06	1.17066	0.980306	0.676857	0.653488	1.22397	0.475534	0.851212	0.824304	0.559881	0.557988	1.30824	0.442522	1.32832	0.342854	1.19416	1.08009	0.231234	0.520721	0.309997	0.346078	0.140245	0.0858833	0.164624	0.134524
13(S)-HpOTrE	291.197	0.123413	0.184968	0.15168	0.205121	0.177326	0.0834952	0.377988	0.535795	0.542508	0.412718	0.487423	0.713059	0.428248	0.492827	2.42327	0.284331	0.237332	0.535828	0.367443	1.87243	0.211043	0.132909	0.745624	0.493839
Myoinositol	179.055	0.354245	0.418391	0.291748	0.25528	0.238425	0.21488	0.344463	0.466667	0.41914	0.398253	0.728156	0.428958	0.164321	0.487304	0.830886	0.727343	0.528808	0.643827	0.402454	0.473687	0.228288	0.228724	0.305093	0.277954
Methylxanthine	165.039	0.534422	0.149894	0.173273	0.220919	0.289392	0.135697	0.184416	0.107243	0.153981	0.124603	0.248968	0.280617	0.360844	0.229909	0.242619	0.225269	0.173575	0.437866	0.413412	0.165248	0.184656	0.156155	0.195162	0.200376
4-Oxoproline	128.034	0.578995	0.664854	0.348171	0.682258	0.615905	0.378341	1.2913	0.705895	0.668571	0.630009	0.7334	0.635781	1.32902	0.511606	0.754731	0.565484	0.490967	0.753121	0.417421	0.54352	0.571226	0.487217	0.498921	0.534675
10-HDA	185.117	0.426219	0.479853	0.450358	0.433673	0.448096	0.406349	0.412284	0.452508	0.422283	0.441322	0.478178	0.458702	0.457353	0.475379	0.44474	0.499719	0.401611	0.541835	0.426126	0.450432	0.474388	0.531091	0.439136	0.452442
Uridine	243.062	0.283453	0.687101	0.369631	0.104164	0.376579	0.0530419	0.922823	0.765198	0.304752	0.641497	0.92925	0.21195	0.463204	0.263528	1.47158	0.76519	0.137088	1.26095	0.427714	1.09137	0.342924	0.244201	0.528672	0.524221
Alanine	88.0387	0.330685	0.372246	0.31432	0.159756	0.329006	0.174603	1.13495	0.999274	0.93681	0.938955	2.15181	1.746	2.41278	1.23372	1.91834	0.440899	0.607015	1.97028	0.432208	1.04523	0.336138	0.237396	0.350792	0.25072
D-Ribulose 5-phosphate	229.011	0.313466	0.302402	0.128984	0.0873378	0.278465	0.0869885	0.623021	0.450916	0.258783	0.437253	0.451823	0.459147	0.39189	0.448564	1.73573	0.256581	0.347239	0.608046	0.457941	2.06568	0.471833	0.286256	0.444704	0.530584
Threonate	135.028	0.361594	0.18273	0.220203	0.170857	0.171381	0.090354	0.573939	0.245748	0.389381	0.313424	0.450064	0.474592	0.70032	0.610252	1.13221	0.525065	0.35481	1.01618	0.480862	0.598469	0.611773	0.390822	0.504467	0.509753
Glutamic acid	128.034	1.67584	1.90816	1.4634	0.984219	2.60109	1.06179	0.742949	0.650595	0.718803	0.651055	1.04394	0.591391	1.30103	1.0197	1.24949	1.05878	0.670071	0.9432	0.502232	0.808256	0.321185	0.14105	0.511896	0.237623
Histidine	154.061	0.7446	0.302422	0.209565	1.11676	0.312859	0.214164	1.4946	0.528791	0.533035	0.41379	1.30112	1.76297	1.43222	1.08768	1.57111	1.73895	0.645496	2.0292	0.513288	0.344583	0.224315	0.381208	0.469944	0.472826
Fumaric acid	115.002	0.324527	0.38799	0.24252	0.223609	0.316101	0.184672	0.758879	0.848885	0.663802	0.560067	1.05219	0.784971	0.844378	1.32278	1.27025	1.00569	0.664235	0.547828	0.521511	0.687637	0.324878	0.215254	0.579012	0.318189
Uracil	111.018	0.184665	0.31381	0.088695	0.0631251	0.197046	0.0473256	0.752658	0.628339	0.267848	0.500925	0.563193	0.655209	0.335586	0.399671	1.20595	0.180996	0.184951	0.595943	0.541546	1.11948	0.198327	0.290165	0.621372	0.441998
Leucine	130.086	0.650585	0.500908	0.466565	0.51663	0.893166	0.184427	0.502923	0.641722	0.454814	0.576691	0.864715	0.779518	1.51077	0.971058	0.874658	0.603018	0.254764	1.219	0.542125	1.48769	0.463497	0.412127	0.854026	0.377275
L-Saccharopine	275.125	0.0549057	0.0625538	0.0257396	0.031144	0.0264257	0.0306128	5.89681	2.84579	4.55333	2.59859	6.89349	5.24509	1.78163	5.12429	2.94631	1.80905	0.565628	5.67227	0.607861	1.35751	0.336536	0.0886722	0.104778	0.102382
Adenosine diphosphate (ADP)	426.02	0.0474861	0.20809	0.274364	0.0819999	0.283698	0.20867	0.364153	0.158855	0.351161	0.248159	0.323706	0.384515	0.232808	0.203489	0.515338	0.371094	0.386968	0.258885	0.673794	0.272383	0.233934	0.12189	0.471087	0.199554
DL-3-Aminoisobutyric acid	102.054	0.401918	0.340496	0.346781	0.247752	0.436807	0.288224	0.579692	0.4317	0.583851	0.506238	0.698206	0.660865	0.607947	0.626478	0.888129	0.581607	0.592343	0.79727	0.700073	0.659105	0.375094	0.423926	0.724972	0.543472
Uridine monophosphate (UMP)	323.029	1.31475	1.77898	0.759377	0.978589	1.67881	0.825899	2.80437	1.44402	1.68343	1.62468	1.83704	2.12372	1.58445	2.49102	3.56443	1.29431	1.94031	2.26296	0.900424	2.43723	0.866465	0.698719	0.694281	1.20865
4-Dodecylbenzenesulfonic acid	325.185	1.3189	1.27179	1.30701	1.93873	0.797873	1.18572	1.60056	1.36745	1.55832	1.07632	1.63752	1.12959	1.78941	1.24156	0.952082	1.51845	1.147	1.10649	1.1297	1.35161	1.43073	1.19037	0.978246	0.989293
trans-9-Octadecenoic acid	563.505	0.987593	1.22845	0.949645	0.871072	0.937924	0.920126	0.989349	0.985422	0.932189	1.14738	1.0257	1.01703	0.983588	1.15637	1.24729	1.2468	0.84151	1.02131	1.22262	1.00614	1.27365	0.913027	1.11068	1.00427
P-cresyl glucuronide	283.078	2.63407	1.47823	0.571447	1.93245	1.27038	0.513157	3.36877	2.20153	1.75901	2.03251	2.55019	0.296315	1.76654	2.39071	2.14359	2.6939	1.20392	2.17443	1.28001	3.48238	0.45392	0.418361	0.830998	1.09058
2-Phosphoenol pyruvate	148.961	1.07748	2.02583	1.85467	1.1132	1.6624	1.77819	1.90125	1.7714	2.17314	2.10969	1.83854	2.34952	1.21733	1.35722	1.18475	1.76528	1.28684	1.73468	1.40563	1.26725	1.99737	1.80797	1.72873	1.77445
Caprylic acid	143.106	1.65184	1.7691	1.51319	1.57582	1.41457	1.461	1.43975	1.31631	1.61959	1.53357	1.71717	1.42942	1.56746	1.75784	1.42096	1.65824	1.55979	1.67379	1.45406	1.52258	1.45334	1.42327	1.44425	1.55336
2-Aminoadipic acid	160.06	0.0696327	0.368395	0.204883	0.0707773	0.172206	0.0943068	0.293668	0.287804	0.316498	0.271497	0.372756	0.263656	0.82349	0.446879	0.725433	0.42964	0.369902	0.851523	1.45638	1.74873	0.671734	0.640676	1.06925	0.617716
Azelaic acid	187.097	1.44455	1.20914	1.38203	1.42807	1.67057	1.29189	1.30944	1.37051	1.64689	1.25065	1.55838	1.36377	1.63519	1.25823	1.54283	1.41072	1.43212	1.68173	1.51874	1.69369	1.31051	1.45059	1.13999	1.74007
Citric acid	191.019	0.635206	0.569271	0.619616	0.541481	0.620169	0.299494	1.41517	1.3938	1.10652	0.968688	1.59704	1.64769	1.37318	1.6458	1.83067	1.43683	1.78575	1.80628	1.68942	1.96514	1.40821	0.834258	1.54949	1.14
(+_-)12(13)-DiHOME	313.239	1.59089	1.72427	1.77705	1.53528	1.73756	1.59222	1.87942	1.5741	1.68065	1.6079	1.73096	1.77745	1.90482	1.67726	1.7144	1.87879	1.71924	1.82536	1.69111	1.61666	1.70569	1.6531	1.66787	1.73159
Homoserine	118.049	1.01924	0.903387	0.728773	0.89597	1.18719	0.491642	1.12269	0.877555	0.712053	0.724605	1.08296	0.873364	1.74498	0.920126	0.797911	1.00324	0.657949	1.39876	2.04653	1.31187	0.691607	0.502997	0.974245	1.01815
Threonine	118.049	1.01924	0.903387	0.728773	0.89597	1.18719	0.491642	1.12269	0.877555	0.712053	0.724605	1.08296	0.873364	1.74498	0.920126	0.797911	1.00324	0.657949	1.39876	2.04653	1.31187	0.691607	0.502997	0.974245	1.01815
cis-4-Hydroxy-D-proline	130.049	0.463253	0.151616	0.48303	0.223817	0.235067	0.364107	1.08004	0.736994	0.757531	0.42912	0.518915	0.703288	0.537379	0.46415	1.18088	0.683894	0.996864	1.9083	2.39266	3.342	2.21612	5.40495	3.05455	2.8045
Ornithine	131.081	2.02936	1.43208	1.25834	0.984917	1.40301	1.15785	3.20646	1.86805	1.96888	1.65766	3.42783	1.9353	2.50582	2.95035	4.5841	3.9489	2.54692	5.29005	2.82229	3.17899	1.382	1.30026	2.21733	1.84203
Methylsuccinic acid	131.034	1.76856	1.58861	5.58922	0.535248	4.41666	1.43146	3.65522	3.28162	4.33972	5.81645	6.83843	8.45925	4.43695	4.45454	2.8476	4.03485	4.93452	4.39462	3.16955	2.50376	2.10003	5.73359	3.6363	1.67873
Porphobilinogen	225.085	2.45181	3.2712	3.2824	1.85404	1.90563	1.88823	3.46347	2.77805	2.93863	2.93724	3.2368	3.82789	3.17638	4.10255	4.80095	3.63049	5.32572	5.98415	6.43034	7.59717	4.31718	5.30602	5.29737	7.29883
Norvaline	116.07	3.22973	3.84409	3.37728	2.39267	3.67944	2.50637	5.53853	3.9132	3.95507	3.81564	5.40455	4.73	4.53	5.34414	7.58024	5.63507	4.71729	6.77899	6.85451	6.85684	4.28245	4.10521	6.32171	5.84067
Malic acid	133.013	3.42365	3.74138	2.49631	1.60867	3.38548	1.37104	10.8061	14.1326	9.02663	8.58624	15.9405	13.596	12.9405	22.0936	18.71	12.4723	9.24158	7.65523	6.86745	9.59439	3.08096	2.04005	6.14042	2.63225
Adenosine 5'-monophosphate	346.056	5.6799	5.80457	3.7055	2.60366	5.31643	1.6064	6.03261	5.27186	3.93558	3.74545	6.68992	3.18513	6.91305	6.89483	12.988	7.55956	6.52882	6.70425	7.13208	11.4877	3.87383	3.60993	6.72444	6.46553
Aspartic acid	132.029	11.5448	17.1908	10.7955	9.74447	13.3833	8.09501	10.782	8.55735	9.18127	8.83807	13.0383	14.7941	8.84415	8.01169	19.0076	11.808	12.338	8.47673	13.3437	14.5157	13.5559	6.18248	20.4131	14.569
N��-(1-Carboxymethyl)-L-lysine	203.103	4.80266	6.39177	6.66032	3.48968	4.05439	3.31146	7.17988	5.28892	5.52144	5.54385	6.50607	6.58858	6.87721	8.83084	12.6673	8.5147	11.839	13.1156	15.1501	19.6956	8.31882	11.2552	11.8696	15.8933
Arginine	173.103	12.1678	8.61502	7.72411	6.08011	8.63756	7.13686	18.9715	11.2498	11.7229	10.1777	20.2359	11.4283	14.5188	17.1756	26.7347	23.1553	15.2885	30.412	16.3364	19.2167	8.48914	7.82415	13.2987	10.9793
Phosphoric acid	96.9584	15.9866	29.0301	31.4899	16.8803	31.1601	22.4435	27.5728	28.5917	29.5702	29.9267	27.5242	29.4175	22.0267	23.9453	25.2212	26.7388	28.1013	28.7527	23.6146	23.5273	27.8932	26.0159	29.2919	28.1038
Taurine	124.006	26.3953	38.6633	27.7062	23.7017	25.9466	21.8727	45.366	33.8754	33.6381	34.2288	42.1201	43.0954	38.9824	41.0552	59.7999	42.2265	45.6447	62.0497	67.898	85.2705	49.6732	64.3891	75.8682	76.766
FFA 9:0	157.122	0.426207	0.756812	0.808934	0.860262	1.95953	0.610878	1.07257	0.815593	0.647843	0.848602	1.00021	1.28776	0.544295	0.634107	0.566329	1.12264	0.637095	0.600144	0.717529	1.08479	1.07897	0.925436	1.10989	0.797131
FFA 10:0	171.138	0.315635	0.598143	0.614356	0.606596	1.77603	0.48511	0.849846	0.629178	0.449154	0.629196	0.819514	0.930746	0.376108	0.61758	0.505407	0.906975	0.511981	0.480773	0.523317	0.937109	0.827421	0.746673	0.912663	0.627378
FFA 11:0	185.154	0.0404846	0.0705592	0.0869595	0.0824096	0.20633	0.0686866	0.120054	0.0840872	0.066655	0.112008	0.12525	0.127291	0.058114	0.0729444	0.0633753	0.117019	0.0610483	0.0628769	0.0705338	0.11935	0.0966889	0.103907	0.104349	0.0841004
FFA 12:0	199.17	0.221733	0.360617	0.410591	0.378325	1.02281	0.31338	0.51568	0.409792	0.298557	0.40443	0.487398	0.529605	0.248684	0.395513	0.33017	0.706835	0.305898	0.288085	0.318471	0.537594	0.4786	0.500733	0.477278	0.397447
FFA 13:0	213.185	5.74539	7.48383	11.6195	9.95643	16.9052	10.0654	12.0115	7.813	7.41122	10.3092	9.10456	10.2767	6.01863	7.02015	6.97706	10.8991	6.01045	6.3309	8.01991	9.33724	8.28234	10.7215	9.49992	7.83342
FFA 14:0	227.201	1.0633	1.82471	2.24403	1.9942	5.66246	1.6922	2.88051	2.1976	1.58631	2.2576	2.58044	2.92003	1.39992	1.78157	1.81353	3.11872	1.46954	1.57496	1.73815	2.93399	2.48271	2.66745	2.63516	2.2657
FFA 14:1	225.186	0.015112	0.0308624	0.031029	0.0224488	0.105399	0.0253666	0.0519004	0.0317061	0.0153635	0.0155357	0.0277843	0.0234495	0.0210914	0.050848	0.0326287	0.0869436	0.0626795	0.0486594	0.0281266	0.037009	0.0329131	0.0243266	0.0382486	0.0406811
FFA 15:0	241.217	0.456579	0.851389	1.00549	0.888975	2.56927	0.694279	1.17937	0.901064	0.687236	0.928519	1.0735	1.3541	0.590291	0.888982	0.848249	1.3936	0.678885	0.70336	0.725361	1.3466	1.07626	1.08259	1.08826	0.988523
FFA 16:0	255.233	90.2952	158.656	183.49	173.167	495.392	136.979	251.652	179.076	133	187.242	222.253	269.886	110.986	150.502	150.844	245.244	125.475	140.048	150.181	256.57	215.015	219.705	236.937	181.96
FFA 16:1	253.217	5.279	4.82624	4.83056	6.70172	21.0514	5.76658	2.96525	4.71126	1.50794	1.02606	1.99654	1.5854	4.15563	14.7767	6.58653	10.2758	19.1058	10.4949	5.94138	3.87416	4.60471	2.6703	4.31793	9.18368
FFA 16:2	251.202	0.909363	1.00922	0.817986	1.27036	3.73429	0.803495	0.0785943	0.0350313	0.0217603	0.0189367	0.032457	0.0247942	0.432597	1.83105	0.46402	1.6787	2.98052	1.27401	0.710269	0.119856	0.506779	0.222264	0.515266	2.07254
FFA 16:3	249.186	0.171353	0.148767	0.133252	0.0768198	0.162104	0.0869026	0	0	0	0	0.00133167	0	0.00122596	0.159899	0.0503074	1.06312	0.378357	0.203262	0.00306202	0.00209126	0.00272422	0	0.00303971	0.149023
FFA 17:0	269.249	0.659393	1.24902	1.35291	1.63588	4.50655	1.24027	1.99456	1.45932	1.14954	1.50735	1.84037	2.01772	0.826539	1.14061	1.29906	2.05337	1.14538	1.16006	1.22768	2.08858	1.75297	1.68303	2.01869	1.27724
FFA 17:1	267.233	0.1667	0.290576	0.34844	0.359585	1.03649	0.293017	0.480467	0.369955	0.29697	0.351044	0.455147	0.484118	0.207402	0.318119	0.324048	0.548011	0.286131	0.31389	0.282207	0.459153	0.391704	0.444332	0.4565	0.332005
FFA 17:2	265.217	0.0104403	0.0164671	0.0167189	0.0236969	0.0619413	0.0155566	0.0248524	0.0213511	0.0162268	0.0194111	0.025601	0.0266844	0.0131898	0.0172402	0.018597	0.0296147	0.0219289	0.0184462	0.0204907	0.0275692	0.0238232	0.024602	0.0236606	0.0227636
FFA 18:0	283.264	15.6681	25.8167	29.0541	36.7797	94.2087	28.2549	41.509	29.8667	24.1892	30.9363	38.2316	46.6761	16.7258	23.1579	27.4314	42.4803	25.3502	25.2379	25.4512	44.0276	39.2792	35.0961	45.0948	26.8488
FFA 18:1	281.249	55.6095	100.846	114.243	125.128	371.321	103.729	164.875	120.584	97.7636	123.245	158.626	174.841	64.7413	94.756	105.431	166.241	84.4001	92.8062	94.6229	174.453	142.161	147.239	159.604	103.581
FFA 18:2	279.233	11.718	21.147	26.0342	27.5862	80.3941	21.1626	35.2224	25.3347	19.8165	26.9425	33.3109	37.3398	15.3325	19.7424	22.1012	38.5738	17.4341	19.3752	19.8733	35.5731	29.291	32.7852	34.3877	24.5563
FFA 18:3	277.217	0.890276	0.796717	1.01497	1.64619	3.49969	1.65744	2.06941	2.05584	1.138	0.885165	2.0275	1.3322	0.828644	1.24498	1.39159	1.92465	3.63063	3.2312	1.83959	2.18972	1.41398	1.41678	1.59039	1.39907
FFA 18:4	275.202	0.370182	0.262494	0.168802	0.81214	1.03758	0.327807	1.72659	0.46151	0.494477	0.145272	1.02179	0.15906	0.356157	0.334983	0.368408	0.470485	1.55158	2.11448	0.795361	1.41901	0.657253	0.35944	1.01544	0.604443
FFA 19:0	297.28	0.0456206	0.0797132	0.0948029	0.119563	0.317247	0.0902051	0.128839	0.105089	0.0819061	0.11534	0.126723	0.136689	0.0645397	0.0787311	0.0838753	0.138569	0.073708	0.0810337	0.0830284	0.140572	0.124783	0.12247	0.14362	0.101585
FFA 19:1	295.264	0.124924	0.19119	0.180811	0.265962	0.575593	0.231655	0.279938	0.293538	0.208165	0.208073	0.30197	0.279271	0.115632	0.180929	0.204312	0.267849	0.252239	0.254914	0.200793	0.341512	0.287306	0.245416	0.343601	0.186115
FFA 20:0	311.296	1.23206	2.22861	2.91001	2.91486	8.74057	2.3369	3.754	2.74258	2.17952	3.04333	3.68741	4.06049	1.65221	2.2722	2.36313	4.13658	1.78181	2.03218	2.12466	3.93993	3.11368	3.53626	3.66007	2.57525
FFA 20:1	309.28	0.948357	1.35223	1.5087	1.73571	3.85449	1.57332	2.00798	2.87118	1.33375	1.3234	1.83573	1.82897	1.31723	1.85202	1.66539	2.11737	3.11463	2.17183	1.81287	2.53515	1.87218	1.75498	2.12374	1.5413
FFA 20:2	307.265	0.466257	0.236972	0.189904	0.65327	0.52894	0.868254	0.617997	3.29889	0.645375	0.242578	0.597265	0.339708	0.453347	0.652709	0.519306	0.408033	2.97921	1.52252	0.894402	0.803305	0.50805	0.25713	0.493387	0.333634
FFA 20:3	305.249	0.381421	0.171987	0.109981	0.591463	0.316782	0.709638	0.417555	1.14289	0.432464	0.0652674	0.360204	0.125744	0.358668	0.424106	0.344353	0.274157	2.06815	2.31534	0.766792	0.614968	0.351955	0.165982	0.338513	0.267442
FFA 20:4	303.233	0.244832	0.089219	0.065342	0.507751	0.238428	0.260972	0.543884	0.537422	0.346883	0.0341554	0.319936	0.0821928	0.216447	0.164094	0.163305	0.15779	1.08851	2.23097	0.475173	0.387264	0.20531	0.135918	0.228902	0.235377
FFA 22:0	339.327	1.12327	2.03202	2.47699	2.60913	8.04618	2.07919	3.36029	2.4753	1.86654	2.61724	3.16343	3.70018	1.4353	1.87847	2.02531	3.62151	1.59464	1.74699	1.85929	3.4491	2.75108	3.22991	3.01431	2.33904
FFA 22:1	337.312	0.0447317	0.0800067	0.0987879	0.107746	0.316094	0.0638284	0.13828	0.0997739	0.0937598	0.132788	0.124997	0.145018	0.0648395	0.0833717	0.0897241	0.155863	0.0711317	0.0689745	0.0854696	0.1423	0.104456	0.132409	0.12504	0.0911418
FFA 22:2	335.296	0.163859	0.0698884	0.05949	0.209301	0.169888	0.313627	0.159043	0.963845	0.162349	0.0769373	0.124061	0.0734749	0.137853	0.26291	0.111332	0.124427	1.14392	0.449473	0.301027	0.17985	0.125983	0.103653	0.120154	0.0938677
FFA 22:3	333.28	0.0973217	0.0269595	0.025734	0.142863	0.0380424	0.193956	0.0791822	0.389939	0.0891555	0.0201171	0.0573507	0.0405355	0.0765096	0.161633	0.0961314	0.0424543	0.537766	0.520027	0.16231	0.0952952	0.0410904	0.0197678	0.0798259	0.0326708
FFA 23:0	353.343	0.192363	0.324366	0.41628	0.442024	1.23353	0.336982	0.565363	0.417363	0.310511	0.421805	0.522266	0.577513	0.235487	0.325637	0.35002	0.620388	0.286409	0.304106	0.314045	0.578177	0.452518	0.524944	0.53191	0.375113
FFA 24:0	367.358	0.488506	0.901211	1.11647	1.18864	3.38496	0.925668	1.47816	1.11629	0.883521	1.17088	1.42098	1.53593	0.644979	0.864622	0.944474	1.61088	0.732022	0.798433	0.868493	1.55276	1.21189	1.38065	1.50406	1.07719
FFA 24:1	365.342	0.0328812	0.0651503	0.0700672	0.0696413	0.229518	0.0575628	0.0960054	0.0604338	0.0554185	0.0663947	0.0887728	0.0990147	0.0414369	0.0590158	0.0565882	0.113429	0.0487425	0.0492971	0.0543207	0.087045	0.0805182	0.0906221	0.0951075	0.066257

### Sheet: GC-MS
Metabolites	InS#1	InS#2	InS#3	InS#4	InS#5	InS#6	G7D#1	G7D#2	G7D#3	G7D#4	G7D#5	G7D#6	G3M#1	G3M#2	G3M#3	G3M#4	G3M#5	G3M#6	G10M#1	G10M#3	G10M#4	G1Y#5	G10M#6
N,N-Dimethylglycine	1690755	3120786	2315904	1144170	2222177	655064	4646274	2802341	3538432	3170676	5556704	5120934	4085193	5110582	7426576	4735715	5766089	8320828	7774674	3827664	4485810	8000820	7854771
2-Hydroxycarbazole	10407	9398	10476	5847	14439	4583	42423	16992	26208	16205	40606	43910	22878	21212	55574	34425	39838	64083	55323	11322	5898	26262	17192
DL-Norvaline, ethyl ester	154766	99993	83076	46048	53058	56394	282380	159725	129654	102938	211580	262391	197193	202792	495189	153289	294064	493222	976280	99801	103615	285277	278893
4-Hydroxypyridine	2200499	2692028	2035507	2691717	2111423	2259791	2523052	1997404	1901301	2163300	2040724	2521325	2247879	2409063	3092335	2018243	2208460	2167125	2510977	1999156	2187702	2252957	2918468
14-Pyruvic acid	52948	26190	18224	16343	39038	8687	116649	50957	62200	36486	135132	106673	201753	177436	96598	83917	42977	96338	32175	14933	5988	18607	9570
265-1,3-Propanediol	225843	234426	229499	241410	242191	227319	213603	207840	209109	241778	253737	220869	246072	226050	234323	222016	240896	236587	246927	227680	215790	231878	250803
15-Lactic acid	702624	806176	690715	690757	876781	614209	2422122	2767881	2431069	2546168	4589134	3400378	3142376	2649713	2620412	1006397	1274173	3525530	835128	903551	581043	813832	696830
142-Glycolic acid	27319	16347	9905	9694	18046	6128	59891	14112	14485	10912	67685	92151	49616	59865	134044	22346	69656	134253	139268	13270	14660	92858	81274
126-Valine*1	35035	34284	90388	14665	69599	20403	55093	69725	62830	64523	68446	45443	107038	109138	47030	129717	31375	270623	163076	77219	41020	64502	41452
87-Alanine*1	648795	1133174	494713	422327	574867	158656	3856053	1944788	2539372	2713151	8279887	6473706	9234532	4950016	8967000	824105	2062431	7252348	1117191	489503	582022	983260	380102
103-Glycine*1	9276924	7751900	4262826	4944523	7883665	2732031	9210314	4149955	5525318	6266593	7281193	9367940	9646734	8489351	13401561	6963610	8495976	8489871	7896378	3160779	1677808	8638948	7488843
3-fluoro-2-hydroxy-2-Acrylic acid	1417047	1593027	1392880	1323731	1759679	1138693	1460836	1297244	1173097	1553438	1737291	1483980	1344593	1513854	1573591	1554030	1434681	1628981	1647990	1368739	1223106	1600354	1529755
2(1H)-Pyridinone, 3-acetyl-4-hydroxy-6-methyl-	153486	314260	153341	255921	154822	187266	274205	132245	128165	140017	168051	263938	201401	241819	392802	143367	199470	189744	217808	144089	181611	186619	258900
107-Leucine*1	72275	69438	63192	58777	110380	14181	36171	96366	49784	66463	68056	43050	198480	170854	101572	87814	30301	246707	169449	85356	62642	111401	77171
1-Piperidinecarboxaldehyde	36642	42263	35440	39117	34696	35378	34064	29401	33776	32882	28670	30094	36609	35184	32930	35323	33171	36314	41214	35928	39316	45324	42536
N-Methyl-L-prolinol	772157	3470030	3217230	1842766	2226165	646732	2562953	3111447	3937595	4758537	3470648	2243303	2627814	2440662	4009372	5090137	3971680	4836722	3262860	4117513	4669931	2408278	2452612
116-Proline*1	744034	3075567	949755	634351	1135178	377772	871042	1789416	2261882	1911529	1497830	1125689	1249100	2014685	1840679	3196120	1909875	3232794	4361541	3468911	4575022	3532357	2875196
328-Mimosine	54193	60903	12813	15724	43694	7256	99154	24858	30046	22220	95306	97457	67350	84726	95760	53423	71445	115066	68931	18570	25237	70715	75932
1,2-Ethandimine	571873	569026	547818	581894	723743	568048	580987	491119	476376	549512	654212	648387	650024	612182	612978	621541	675153	637265	618388	591710	511562	614228	652333
127-Valine*2	411349	344857	388576	256713	480345	140962	560068	342278	312488	379839	759335	742528	1674386	805827	978755	515792	235093	787333	368813	290349	312119	933421	332510
118-Serine*1	264273	542262	416980	304026	473408	147957	353086	396962	326704	332240	371189	231138	195800	222400	617701	279775	239730	182332	246823	187381	53572	126128	155252
280-Ethanolamine	1832155	4600643	5927577	2183742	6704590	2576447	2052238	3389663	3001638	2658147	3282631	1915188	2351827	2656160	587519	3789406	3230027	3516316	1082987	2252263	1512987	1529737	1382269
306-glycerol	504936	909776	756186	1145459	1483977	495745	519379	1238954	522842	647868	1855109	1245647	667635	587299	322138	402166	380170	574797	281343	261072	535347	520944	393730
313-Phosphate	3626288	2908285	2701012	1933113	3946493	1133832	5523836	3457617	3632028	3564724	5767476	6010565	5576595	4237798	8650352	3066648	5667581	6881963	6377698	3037951	2798820	5336979	4049226
141-Norleucine	247817	216873	203976	124211	325044	89969	358643	237445	214568	278740	518069	506390	903515	479796	551206	292964	144401	636807	238482	175739	180158	683402	175786
120-Threonine*1	43719	62873	60287	46113	80522	25228	30342	40687	24200	30081	46233	22342	113907	77074	21756	57092	38371	113148	149696	46078	28593	73202	65781
3-Pyridinecarboxylic acid	90261	285410	209705	28124	166483	37382	143481	162363	152491	173843	184702	226750	170634	309041	454042	135363	252352	200269	479831	95952	98510	485198	362728
102-Glycine	14229394	15312610	15419147	13684811	16424621	13747927	16963082	16318786	16817356	16723061	18967660	18394034	16959299	16190580	18361733	15714614	16704091	16526087	13181740	13152150	10335630	13179523	11923177
MethyButanedioic acid	140485	125556	394628	33262	352967	66914	302036	237158	308383	430887	609930	749778	375590	385750	277041	316849	478194	352822	296079	148191	437143	339883	146302
22-Fumaric acid	102262	93327	41917	30335	83866	13985	271793	266150	133852	113707	435252	327684	370971	575169	726890	270940	232979	270206	201116	119564	29291	189994	52769
Pyrimidine, 2,4-dihydroxy-	115436	184172	55936	22673	113738	14707	444069	231970	144135	223511	291922	264987	227589	265795	1150989	71916	111340	373093	323098	82403	115252	303512	281142
314-Porphine*1	94408	69355	68551	80331	88360	63598	75016	65076	85887	57441	97828	81782	83893	70812	68852	97385	92412	84735	99977	49243	53506	85933	65861
206-Nonanoic acid	99596	144656	24858	108740	47223	94405	93213	25019	82020	107935	103498	84445	56664	162401	154800	101334	42866	124542	30749	135734	27167	38466	35110
119-Serine*2	636315	787166	765339	398732	871832	288209	2005254	862814	907835	810685	1838394	1851524	467285	381759	3459780	604810	868880	412688	235758	160363	76968	357129	200739
121-Threonine*2	293270	238460	192285	154487	294675	84513	305454	159163	143525	146663	336044	311175	570837	283859	398360	214992	206206	388372	591755	81869	88667	326288	189664
94-Aspartic acid*1	886141	1925093	1068698	906097	1537476	202654	1151732	1109045	712840	771178	1532248	1042807	1531018	1287523	2554165	1339622	1869609	1321283	1040689	2060894	801557	2977171	2445713
89-Beta-Alanine	106658	86811	222089	61294	170248	96777	661850	407137	518147	458421	892243	570085	619315	405942	686395	640578	572485	685956	278706	289480	103924	134481	329052
209-Decanoic acid	31999	35478	27276	23932	34463	26111	26003	18988	21323	24528	30910	27369	22362	29639	35590	27541	26237	32226	26346	26278	14482	25709	20591
Aminomalonic acid	2916945	3043522	2066959	1054400	3908624	600591	4961360	3101332	2837941	3185674	5958199	7105166	4294186	3302823	6622692	3045978	3717632	4842984	2202033	1195943	369628	1756060	1358629
21-Malic acid	179887	112872	36134	34667	96896	11332	749504	602209	271267	189589	1223538	878090	922120	1631149	1601452	607507	718047	596376	501353	77794	89631	479078	179589
95-Aspartic acid*2	6900941	6710537	2713415	2479526	6256546	589630	7127974	4086145	3690607	2977258	7586856	7576743	6493792	5358020	10212830	6679212	7690764	6366986	8818472	3541481	1861334	9506889	7991009
129-4-Hydroxyproline*2	1757986	1105534	962809	585034	1772417	394921	2544919	1124885	1374581	833285	1751562	2105055	2041136	1771639	5074322	1540585	2735343	4499929	6686557	3020797	7848408	7350063	6914764
100-Glutamic acid*3	9169655	8374869	6163819	4824216	10111764	2167794	6442975	3833339	3607487	3466942	8206154	7561438	9384475	7496652	10084685	3888377	5798126	8195594	7524506	1925730	937676	7553396	2988610
77-Threonic acid (2,3,4-Trihydroxybutyric acid)	8799	10484	15770	8931	10268	5726	37449	21746	27440	21851	30065	22899	22441	26385	47774	27378	29319	42944	26542	36207	30425	35997	41710
20-2-Ketoglutaric acid	61501	9379	3981	6213	21820	0	17838	6848	7959	2852	25332	25693	52947	95143	37291	18439	7609	22458	25057	0	0	17346	0
205-Hypotaurine	11339858	13756683	13064530	10928419	12610126	10929057	11684121	11205549	12381595	12444601	12395322	12808769	13468004	14872890	13952895	12728494	12804548	13012810	12846785	8588499	8335874	10060199	9660118
99-Glutamic acid*2	5807856	5803438	3752808	2791690	7539341	1091227	2831427	2081636	2014132	1802033	4758326	4486809	6686226	4291447	7026795	1879014	2746161	3990936	2302524	752967	285809	2527175	851080
114-Phenylalanine*2	974229	998589	660185	762999	855457	445491	956968	824767	824752	817769	1325065	1297415	1865781	1378367	1389982	878133	969977	1732413	1151768	555223	723011	1144503	1001352
161-3-Aminoisobutanoic acid	115600	86799	77872	125487	89297	45743	214825	254622	460391	562024	186297	501557	423459	106656	177565	136661	74562	167866	0	0	0	0	0
Xylonic acid, 2,3,4-trihydroxy, .delta.-lactone, D-	3170	3662	2683	1491	2672	1931	3699	3477	3406	3161	4442	6669	3511	4339	5352	3343	5952	7094	2842	2312	1944	4391	2604
172-2-Aminoadipic acid*2	22949	135804	58690	21854	59446	9330	123161	62542	96178	73509	185305	207826	447249	232755	514419	94420	154841	462937	1048936	180400	150933	805098	382915
Glycerol 2-phosphate	25252	19024	8534	9113	38168	6095	29741	19058	8987	7695	30562	40113	27751	33477	53699	8614	25750	49672	54090	8065	6507	69488	40211
211-Tridecanoic acid	2529623	2395153	2724077	2386566	2813504	2360319	2371719	2444509	2388448	2717722	2803819	2565924	2718880	2732563	2646754	2661119	2991048	2824297	2994446	2560174	2401673	2991757	2795258
2-(Aminoethyl)phosphonic acid	7333918	9172544	4035500	3916525	7683199	1244099	9954993	7581289	7409143	6854224	9856444	10537972	9649333	10059016	11819853	8600834	10360290	11810067	10890514	6367539	6404618	10712367	10077474
135-Ornithine*2	162786	101942	106381	36612	93717	44879	387204	226961	144571	108951	239040	223528	365022	350442	721014	233804	449425	762918	251634	198623	192099	358733	292777
309-Glycerol 1-phosphate	717658	348214	116925	199397	547751	59248	821260	247228	215696	240209	492858	505995	523200	462418	1063975	140779	371310	500741	327962	74821	48839	405461	205340
Mannose, 6-deoxy-	48453	73662	41478	22288	54460	22872	82896	56521	52147	52455	77658	111219	57228	79883	96029	66052	99478	128395	80737	62716	43046	100124	77713
Phosphoric acid, 2-Aminoethyl	448327	754836	221107	253119	545989	50910	1159349	506299	569800	495666	1036027	1059093	1052993	1107950	1754241	906211	1463540	4184747	779127	201804	223675	693482	565073
11-3-Phosphoglyceric acid	49091	24609	4859	12430	12894	10926	31372	7666	3528	5234	44227	57133	182564	47757	135133	8457	24976	97144	73822	4598	6368	27601	19263
136-Ornithine*3	480285	394039	297016	173787	278393	155269	1247068	452936	492560	399512	899458	1111935	1075094	1067336	2083866	570773	1250296	2406071	843224	265079	370005	872682	619118
17-Citric acid	39383	18566	14241	7386	27829	2504	197922	122167	56932	36956	232970	216820	153702	226974	404725	119278	172511	152507	169713	23934	32017	136880	69709
Glycylglycine	91145	86769	74880	42547	120200	32023	132095	82342	123224	143944	285063	230354	128780	83483	269017	83655	65461	69267	391103	20544	4867	7721	3311
135-Ornithine*2 7.043	816226	750849	401771	195188	1124911	86857	1131223	1009644	505321	508933	957802	1138153	1815945	2136514	2931752	1243625	1460449	2490936	2544196	910200	1144897	2440496	2497356
186-Quinic acid	18605	18842	41754	29394	46253	17846	15785	61093	24990	26711	25377	20463	21405	37641	19491	12035	25006	33011	130309	30956	58825	55248	49055
39-Fructose*1	32393	22308	24903	38496	34253	29572	22590	26712	14215	20819	47170	25053	22506	21883	21556	15567	17986	26895	27838	12879	13539	15887	19814
.alpha.-D-Glucopyranoside, methyl-	410920	409122	94980	109614	442125	53363	775892	247049	279017	133727	802291	594062	211489	315997	283177	520774	162974	286013	149186	138693	28547	110964	92247
Galactopyranose	64829	250252	204631	90809	369441	24261	601335	702708	368555	531832	1331119	496163	258355	657733	159321	583918	151987	119862	86983	79639	34688	103915	73682
3-Glucose*1	813024	693577	364744	1230291	1061809	180810	2001510	1552971	1197891	1026311	2867083	2108327	1178315	1802199	1343461	2240663	410315	365968	305399	113605	59886	202277	149277
136-Ornithine*3 7.337	4348707	3939405	1619862	1516805	1520603	39991	8226415	3802698	3891061	2872911	8216989	9305516	7436011	8688671	11550255	4956495	10519447	11235541	11494233	4357147	8445490	10763191	12064321
214-Pentadecanoic acid	38331	40520	37383	36215	58326	28494	39584	27970	33439	30406	32168	47452	42022	50791	39255	31827	39702	53191	40788	36663	26629	46031	36047
4-Glucose*2	156883	136345	72802	226905	209815	35368	382847	301664	230264	192871	538744	391063	272034	351054	308491	432992	92450	99062	55180	22420	13024	36933	30445
125-Tyrosine*2	448757	450797	261370	339359	549232	90488	1326406	779023	616782	722462	1984821	1707223	2905470	1543865	3530526	1268330	1005381	3438689	714242	254320	311605	490618	426477
274-Scyllo-inositol 7.477	28353	39670	27813	6795	12118	10391	10554	18120	11513	17683	52148	43909	10742	18726	32677	64253	33428	17579	43149	7806	6596	8032	12884
Benzoic acid, 3,4,5-trihydroxy	7072	8707	16154	27299	32880	41540	7474	31926	12729	19804	30483	8295	29495	16730	17782	6122	12609	15250	87572	23326	42091	28501	27618
L-Ascorbic acid	14667	77308	158893	3234	42707	1046	98524	19421	56969	61789	89954	79911	67818	75089	143700	67477	107858	399663	373202	259470	637041	762524	485578
Talose	85073	363974	285797	141491	570447	36209	856362	1003001	555544	781036	1926303	707363	366443	951460	208701	887401	200987	186633	114092	93052	53352	140263	99346
.beta.-D-Galactofuranose	70170	144615	127730	82407	158966	119575	108213	172188	163032	136492	153937	102970	98582	126518	71824	225237	132333	175070	73472	124631	127155	89023	92755
216-Palmitoleic acid*1	2849674	2728007	2479054	2030409	5874439	1779554	1321635	1875732	1177601	1233011	1972456	2148706	2130010	2169629	1935247	1484628	1476718	2012407	1168990	829567	793393	1628355	620318
215-Palmitic acid	3535764	4864421	3616745	3879061	5151492	2823399	4030396	3961255	3150959	3637502	5365223	3965529	3657485	4832324	5236847	3956126	3918511	4718450	4246983	3766917	2795245	4493062	3738042
274-Scyllo-inositol?	1687985	3466889	2108154	725964	1328198	943346	2583142	2134318	2296031	2328451	3099381	3245874	1212761	2094586	6359931	2113832	4455642	3932929	3732676	1353021	2167548	2859888	3064182
277-N-Acetyl glucosamine	161666	154097	77969	111959	181460	41445	412490	269014	217165	231636	240513	263902	146869	230608	406676	38601	131288	225343	144833	54957	58233	114574	172345
.alpha.-D-Glucopyranose, 2-(acetylamino)	106486	203487	116526	69903	224679	30276	464851	360975	240957	376250	370255	271543	139475	289526	264809	48400	160709	298525	137768	98634	91968	156202	210643
145-Uric acid	12279	4386	2434	2917	3676	989	30040	9760	13338	13262	31182	33365	85340	62514	201865	15323	8588	366864	19287	7654	23204	14673	18700
N-Acetylglucosylamine	23829	121544	102555	13602	156649	11250	268032	245837	154524	258247	261739	154895	66411	205822	80898	37614	92691	175304	75297	73794	70983	112481	138512
268-Myo-Inositol	114345	258692	273790	83909	206347	107161	619799	620908	474905	596439	1363981	1136497	340024	1012165	1251198	435762	940354	1509188	462704	290977	156163	621945	578034
218-Heptadecanoic acid	43005	61611	49160	38208	60876	23275	72609	64002	44374	47313	69370	70487	51832	74510	88821	63519	73545	93446	91054	67623	54320	95900	86146
Linolenic acid	74530	103644	64583	41825	93253	44394	86760	90700	68883	49225	110189	99252	84084	140069	190904	81726	83098	114896	166580	82978	35879	145086	70614
228-Arachidonic acid	54646	64624	40863	38573	57250	18213	61610	54530	46803	41534	75965	71123	64946	83592	104199	58882	69146	101697	112330	59735	35007	87754	51769
222-Linoleic acid	10626	12085	8237	10452	17688	8688	11287	17119	9595	8655	17432	12830	13881	21410	16881	10621	9066	12830	8278	5223	3517	8145	5262
Phosphoric acid, bis[2,3-dihydroxy]propyl]	113286	122127	34404	82161	343777	18803	8399	6976	4939	5851	10936	13608	69776	36747	9416	7116	6924	25596	6545	0	0	5388	5002
220-Oleic acid*1	490744	650551	412134	327532	798007	279982	512218	576925	387471	354672	642159	595198	570743	696466	810606	470878	511307	598572	498550	361748	234614	549539	376034
219-Stearic acid	1726019	2607397	1852235	2321164	2404423	1522156	2427919	2149022	1801188	2218217	3395593	2178063	1839691	2858148	2633939	2241464	2186147	2763903	2842438	2548814	1976879	3072730	2977546
312-Glycerol-3-phosphate	201082	193723	76986	120443	424457	52714	156116	54389	58691	43388	115975	79910	133669	102207	93887	55064	63871	99744	29614	16469	4998	28609	10317
D-Fructose 6-phosphate	0	11954	3043	0	8052	0	56198	26253	11564	9721	33999	17937	5762	24078	35754	7783	17940	7957	7720	2259	0	24412	8643
d-Glucose 6-phosphate*1	2926	7957	3433	668	7255	0	48056	28746	10744	10831	31111	15023	10375	21926	26417	10388	15895	7927	7047	2602	1267	16150	10053
d-Fructose 6-phosphate	36729	73955	25388	9214	63661	5144	620648	193014	102422	67028	268354	259414	119464	176640	1341202	89156	165732	63497	118424	10353	2921	143029	71433
D-Mannose phosphate	69868	164691	46222	12660	116896	8504	1198272	340886	189793	123579	468906	485146	193821	403435	2856195	153195	314902	127069	215299	18892	3820	257829	114086
D-Galactofuranose 6-phosphate	24851	43628	10464	4782	30860	2398	242637	80165	43818	25734	111704	112495	56777	91329	341830	40198	84310	48474	62459	5600	0	71043	32771
231-11,14-Eicosadienoic acid	259101	315693	195786	176229	335477	163977	402295	352097	283476	226327	382785	382420	313026	432442	521797	293198	335046	372333	520157	345652	255993	472156	443125
Glucose 6-phosphate*1	18668	107076	24775	3804	72550	1270	568039	261721	121966	100255	372770	198439	78416	232133	281277	93798	212200	66493	77105	19294	2773	224287	98432
225-11-Eicosenoic acid	164016	240246	150484	108561	261134	94861	271999	267541	178667	170114	322614	276839	266818	310463	372465	216739	252880	298680	265395	144792	131696	285105	187772
239-Uridine	139571	248545	234660	54277	212183	37968	565206	324277	277629	227064	572411	498014	342685	357893	401906	373058	726040	825668	356881	214729	182244	397854	463900
270-Inositol-3-phosphate	151087	84995	20529	33607	61165	8466	274154	77659	63266	51954	254606	310059	194598	236371	438692	107593	208856	354831	291689	46233	57504	316034	236277
228-Arachidonic acid 9.526	20828	28298	18609	13864	31818	7603	59381	35811	28773	15435	43253	38505	30932	42601	132481	30466	37704	63127	89723	46990	30517	89406	61939
1-O-hexadecylglycerol	25318	42999	72478	19861	62393	15247	69954	109201	41666	35798	75646	59799	76534	93753	117517	67858	138439	159922	160653	168192	137138	188547	466305
348-MG(16:0/0:0)	87745	135817	116935	65195	212727	49635	132560	184953	87918	78751	194133	164347	182649	191151	304942	130596	264332	241248	213361	99147	73909	263036	153346
cis-13,16-Docasadienoic acid	40919	43270	26221	26612	60382	24304	67744	63648	39217	26320	68390	64147	56776	73829	99824	49699	55617	57371	90450	50918	37658	83551	71530
238-Adenosine	113524	279610	27438	82278	175694	11093	154411	195118	62021	94464	200394	112778	176278	223162	160678	56534	62185	281757	47990	114305	60692	152290	154303
44-Sucrose	3155	7552	4587	2099	9079	3490	3714	8120	3239	3237	5118	5651	7353	6319	12752	5288	6595	2965	14820	8477	4913	10336	8285
238-Adenosine 10.252	26568	98244	198708	23198	157161	35345	64297	125491	53951	44072	83334	68623	55339	85224	133991	68885	88668	83776	51594	92197	106220	92686	120912
D-Glucopyranoside-D-fructofuranosyl	50770	46875	56658	74151	78829	170603	42189	92832	32539	44634	222219	41332	82315	70569	48505	45754	36019	57956	89784	71249	62514	130464	64613
D-Glucose-D-glucopyranosyl	2882	63658	38376	40262	70485	9409	28960	52310	19020	25137	141331	32639	53714	16052	16492	13696	71359	22807	37872	11134	27620	32886	131999
Ergosta-5,24-dien-3-ol, acetate, (3.beta.)-*1	492356	315498	128778	315744	539790	142779	381390	230978	247208	204477	894616	702816	322407	429171	84903	405552	150476	497236	67597	18121	15190	17066	20407
N-[2,6-Dichloro-4-(trifluoromethyl)benzyl]-4-(trifluoromethyl)benzamide	41876	40237	11663	28805	54300	12576	38668	25462	29117	20463	82446	67714	31478	50453	8417	48442	17072	50610	7726	2796	1517	1998	3432
Ergosta-5,24-dien-3-ol, acetate, (3.beta.)-*2	848561	601749	204547	595831	950776	271486	688271	422320	453358	364715	1516505	1288813	560852	732454	155292	733741	257102	864994	120341	31113	26974	33141	33275
240-Adenosine-5-monophosphate	135401	5813	0	0	7223	0	152369	8372	5273	3374	123922	398046	130327	128495	1279879	9208	71928	162298	380733	2873	8873	265473	161533
260-Cholesterol	2436723	3918955	3013165	1478790	2911050	1425073	3541922	2809081	2664255	2473976	4450823	4346945	3691427	3546111	5693870	3333892	4493835	5635250	5389318	3348213	2580749	5845566	4787146
(3.alpha.,5.alpha.)-cholestan-3-ol	41698	114168	88525	37215	66183	39886	88428	90354	72129	44860	129627	99320	97564	98701	247101	69252	133646	177612	310060	145946	107701	232873	212529
257-Lanosterol*1	61193	127515	56160	22424	59284	37456	90383	109974	79519	55380	130069	135498	101946	92137	298534	69520	92765	117543	183306	62215	58095	155721	225810
(3.beta.)-cholesta-5,24-dien-3-hydroxy	271493	452168	167977	131614	459609	153905	238469	195887	207405	217129	318081	348631	250514	371247	383714	197438	325453	278679	47394	22558	32880	76347	47059
Cholecalciferol	628261	967530	697155	227021	520029	360699	1819951	1107011	1315619	1051286	1397580	1618300	878469	1407588	3234475	1403388	2036777	2240026	2758691	1950187	2303001	4564388	4089566
257-Lanosterol*2	231725	357227	341565	104294	272892	139025	548214	438107	415478	334428	539152	607908	347496	468298	983535	404884	687084	660592	1051022	515201	581347	1019018	1093487
(3.beta.,4.alpha.)-4-methylcholesta-8(14),24-dien-3-hydroxy-	479108	384850	272730	282742	724608	162984	118277	84012	74747	60674	204285	214020	208562	157093	61145	141193	123885	117831	81237	19537	12558	130949	18611
(3.beta.)-lanosta-8,24-dien-hydroxy	303757	278797	55117	191944	450548	87521	123741	128921	89844	71789	493044	458938	276184	320721	41986	349427	95589	563127	44136	7137	2350	3596	3312
