## Supplementary material for "Phenotypic Plasticity of Symbiotic Organ Highlight Deep-sea Mussel as Model Species in Monitoring Exploitation of Deep-sea Methane Hydrate": Table S5

### Sheet: G7DvsInS
LC-MS
Metabolites	mode	Regulated Type	Fold-change	p value	KEGG	G7D#1	G7D#2	G7D#3	G7D#4	G7D#5	G7D#6	InS#1	InS#2	InS#3	InS#4	InS#5	InS#6
FFA 16:3	n-87	down	0.00170902	0.000479215		0	0	0	0	0.00133167	0	0.171353	0.148767	0.133252	0.0768198	0.162104	0.0869026
2-Phenylglycine	p-52	down	-	4.68085e-06	-	0.0109655	0.0114274	0.013735	0.0104539	0.0129854	0.0136553	0	0	0	0	0	0
Ampicillin(AMP)	n-2	down	-	0.000168775	C06574	0.270435	0.462999	0.370341	0.296029	0.497676	0.46772	0	0	0	0	0	0
carnitine C12:0	p-146	down	0.476499	0.0498117	-	0.000602975	0.00113376	0.000920682	0.000568449	0.00304836	0.00293419	0.00563334	0.00209793	0.00351937	0.00162299	0.00377628	0.00267523
FFA 16:2	n-86	down	0.0247608	0.0310664	-	0.0785943	0.0350313	0.0217603	0.0189367	0.032457	0.0247942	0.909363	1.00922	0.817986	1.27036	3.73429	0.803495
Glutamic acid	p-21	down	0.396035	0.00804265	C00025	0.109212	0.0854454	0.0925612	0.0900056	0.153857	0.139051	0.387535	0.267222	0.23089	0.21645	0.423251	0.166754
Indoxyl sulfate	n-1	down	-	0.00539616	-	0.120438	0.170737	0.122771	0.063703	0.140717	0.0182753	0	0	0	0	0	0
Methionine sulfoxide	p-51	down	0.550806	0.00251955	C02989	0.00404222	0.00517473	0.00624386	0.00836528	0.00632602	0.00528042	0.00947369	0.0136081	0.00790754	0.00911914	0.0134346	0.0107854
Pyroglutamic acid	p-16	down	0.397939	0.0235038	C01879	0.0185457	0.0131437	0.0214895	0.0133308	0.011182	0.0339021	0.0866513	0.0489226	0.0410015	0.0483042	0.024335	0.031215
Squalene	p-126	down	0.0232555	0.0344529	C00751	0	0.000485988	0	0.000371036	0.00109025	0	0.0315638	0.0068331	0.0251428	0.0107833	0.00606862	0.00334239
13(S)-HpOTrE	n-35	up	3.31478	0.000345538	C16320	0.377988	0.535795	0.542508	0.412718	0.487423	0.713059	0.123413	0.184968	0.15168	0.205121	0.177326	0.0834952
17-Hydroxyprogesterone	p-84	up	4.43622	0.00239785	C01176	0.17249	0.207839	0.0715363	0.0972497	0.139153	0.113183	0.0241952	0.075122	0.0446046	0	0.0367389	0
19-Nortestosterone	p-85	up	3.18943	0.00364716	C07254	0.774251	0.71451	0.570698	0.719194	0.932129	1.33877	0.226243	0.694403	0.456239	0.0850315	0.072131	0.0491655
2-Aminoadipic acid	n-58	up	1.84235	0.0312988	C00956	0.293668	0.287804	0.316498	0.271497	0.372756	0.263656	0.0696327	0.368395	0.204883	0.0707773	0.172206	0.0943068
2-Aminobenzoic acid	p-2	up	1.46193	0.00558787	C00108	0.114205	0.0825737	0.0838523	0.0824041	0.115221	0.100662	0.0653909	0.0672028	0.0760117	0.0515237	0.0865468	0.0493212
2'-Deoxyinosine 5'-monophospha	n-17	up	34.7991	1.31198e-05	C06196	0.450018	0.421585	0.391978	0.313353	0.418404	0.312989	0.0051676	0.0171651	0.02857	0.00220825	0.0042967	0.0089254
2-Methyl-1,2,3,4-tetrahydro-6,	p-57	up	2.79882	0.0403724	NA	0.0309608	0.0154934	0.0151741	0.00580506	0.0242379	0.0155865	0.00376581	0.0230113	0.00495231	0.00188948	0.00282599	0.00187765
2-Phenylacetamide	p-48	up	2.51858	0.006489	C02505	0.0486008	0.0323207	0.0235485	0.0263946	0.0556446	0.0517773	0.0173014	0.0183916	0.0135036	0.0134099	0.0254826	0.00652248
2-Phosphoenol pyruvate	n-56	up	1.27669	0.0467338	C00074	1.90125	1.7714	2.17314	2.10969	1.83854	2.34952	1.07748	2.02583	1.85467	1.1132	1.6624	1.77819
5-alpha-Pregnan-3,20-dione	p-115	up	2.65169	0.0191687	-	0.0156952	0.0117992	0.00627467	0.00443764	0.00931936	0.00758291	0.00713732	0.00255821	0	0.0062026	0.00190422	0.00298025
5'-S-Methyl-5'-thioadenosine	p-69	up	2.06117	0.0473071	C00170	0.002193	0.000387842	0.00124166	0.00086968	0.0015598	0.00173315	0.000768155	0.000945959	0.000383987	0.000493049	0.000698263	0.000584677
Adenosine diphosphate (ADP)	n-50	up	1.65764	0.0469478	C00008	0.364153	0.158855	0.351161	0.248159	0.323706	0.384515	0.0474861	0.20809	0.274364	0.0819999	0.283698	0.20867
Alanine	p-20	up	4.50737	0.00217588	C00041	0.224988	0.184821	0.191327	0.173653	0.372172	0.325049	0.0673487	0.0667936	0.0586232	0.0380582	0.0616677	0.0340869
Ampicillin	p-74	up	7206.61	0.00025657	C06574	0.0882356	0.127222	0.107216	0.0812129	0.158559	0.147986	0	9.85805e-05	0	0	0	0
Arachidonic acid	p-104	up	5.83166	0.00288291	C00219	0.0746904	0.123428	0.0405425	0.0522449	0.0815056	0.0697409	0.0111091	0.0212881	0.0168377	0.00188622	0.0121754	0.0125226
Arginine	p-14	up	1.63975	0.0223348	C00062	1.7473	1.25317	1.14713	1.01365	1.82283	2.05412	1.46199	0.891854	0.962822	0.592703	0.961619	0.640965
Aspartic acid	p-56	up	98.099	6.70317e-05	C00049	0.000216239	0.00036446	0.000338293	0.000260459	0.000387055	0.000316455	0	0	0	0	0	1.91945e-05
carnitine C3:0	p-133	up	30.862	0.00516423	C03017	0.246653	0.351454	0.36483	0.394032	0.87049	0.726403	0.012168	0.0260958	0.0273489	0.00952437	0.0130297	0.007545
carnitine C4:0	p-134	up	4.94887	0.00675615	C02862	0.133422	0.171736	0.223776	0.0862708	0.327175	0.284146	0.0399387	0.0527486	0.0604785	0.0270802	0.0193301	0.0482637
carnitine C5:0	p-135	up	4.79475	0.00127429	-	0.169305	0.22904	0.323159	0.149919	0.305122	0.306342	0.0667883	0.0559729	0.0534058	0.0449657	0.032551	0.0555894
carnitine C5:1	p-138	up	14.2731	0.00897602	-	0.00265669	0.0018797	0.00260557	0.00161817	0.00627135	0.0048418	0.000334877	0.00057149	0	0	0	0.000485993
carnitine C5:DC	p-137	up	5.01381	0.00606875	-	0.154421	0.0388087	0.119188	0.115718	0.170702	0.223625	0.0153894	0.0686539	0.0282893	0.00926224	0.0287928	0.0136518
carnitine C5-OH(3)	p-136	up	3.93955	0.0112226	-	0.118561	0.0235207	0.0580359	0.0525882	0.0780636	0.0879865	0.020144	0.0201086	0.0161961	0.0159254	0.0210163	0.0129048
carnitine C6:0	p-139	up	2.21616	0.0249322	-	0.0174356	0.00582967	0.0161106	0.0111995	0.0225942	0.0226728	0.0158904	0.00500754	0.00560855	0.00356706	0.007873	0.00530058
carnitine C6:1	p-140	up	24.8838	0.00332024	-	0.00172451	0.000255789	0.00155167	0.00119794	0.000857455	0.00123456	0	0	0	0	0.000274151	0
carnitine C8:0	p-142	up	1.84028	0.0267854	C02838	0.00413423	0.0020158	0.0038974	0.00276722	0.00489895	0.00462273	0.00418951	0.00141781	0.00221567	0.00102002	0.00201848	0.00127599
carnitine C8:1	p-143	up	21.8025	0.00409481	-	0.002079	0.00108613	0.00139167	0.00102075	0.00338413	0.00247368	0.000524497	0	0	0	0	0
Choline	p-24	up	4.00066	0.00028163	C00114	0.185765	0.174977	0.110778	0.156399	0.14242	0.0994967	0.0353121	0.02699	0.0556762	0.0451981	0.0220316	0.0322146
cis-4-Hydroxy-D-proline	n-64	up	2.19996	0.00703668	C03440	1.08004	0.736994	0.757531	0.42912	0.518915	0.703288	0.463253	0.151616	0.48303	0.223817	0.235067	0.364107
Citric acid	n-60	up	2.47438	0.000266785	C00158	1.41517	1.3938	1.10652	0.968688	1.59704	1.64769	0.635206	0.569271	0.619616	0.541481	0.620169	0.299494
Citroflex 2	p-75	up	6.45716	5.92732e-05	-	0.00329202	0.00209761	0.0034478	0.00351911	0.00333265	0.00269488	0.000564043	0.000571262	0.00026101	0.000468447	0.000540804	0.000441517
Citrulline	p-33	up	12.6086	0.00362388	C00327	0.00071863	0.000304566	0.000327703	0.000219668	0.000641771	0.000417301	4.64305e-05	4.73682e-05	0	0	0.000114761	0
DL-3-Aminoisobutyric acid	n-51	up	1.67827	0.00103191	C05145	0.579692	0.4317	0.583851	0.506238	0.698206	0.660865	0.401918	0.340496	0.346781	0.247752	0.436807	0.288224
D-Ribulose 5-phosphate	n-42	up	2.23851	0.00348102	C00199	0.623021	0.450916	0.258783	0.437253	0.451823	0.459147	0.313466	0.302402	0.128984	0.0873378	0.278465	0.0869885
Fumaric acid	n-46	up	2.78001	0.000307721	C00122	0.758879	0.848885	0.663802	0.560067	1.05219	0.784971	0.324527	0.38799	0.24252	0.223609	0.316101	0.184672
Glycine	p-15	up	1.63636	0.0216366	C00037	0.500611	0.371292	0.387999	0.366436	0.677998	0.641804	0.451148	0.293509	0.26499	0.247497	0.35064	0.192634
Gly-Phe	p-61	up	9.50827	0.00619708	-	0.00253924	0.000484854	0.00116524	0.0010351	0.00179193	0.00190644	0.000318818	0.000164765	0	0.000178736	0.000276106	0
Lactic acid	n-32	up	3.52213	0.00606396	C00256	1.0687	1.3636	0.957108	0.909826	1.68941	0.474404	0.274565	0.312565	0.289684	0.341616	0.296253	0.320301
LPC 14:0	p-152	up	3.01525	0.0262715	C04230	0.244905	0.0823186	0.109812	0.0520174	0.133393	0.162652	0.0461577	0.0262157	0.00917316	0.0255296	0.122996	0.0303033
LPC 16:0	p-154	up	2.10137	0.016955	C04230	8.64623	6.05027	4.50415	3.26149	6.40195	6.54587	3.07969	2.95097	0.659094	2.27771	6.21934	1.66411
LPC 17:0	p-156	up	2.54278	0.00522957	C04230	0.13326	0.0839501	0.0642816	0.0546738	0.10171	0.0926522	0.0360867	0.0322184	0.0127518	0.0304988	0.0792793	0.0178058
LPC 18:0	p-157	up	3.47028	0.00150793	C04230	0.59436	0.437011	0.268092	0.261243	0.526226	0.432817	0.129888	0.137857	0.0448953	0.0892776	0.264646	0.0595285
LPC 18:1 sn-1	p-158	up	1.85113	0.041367	C04230	2.72494	1.9062	1.77487	1.44647	2.2894	2.89365	1.31884	1.41924	0.286032	0.780709	2.67111	0.565982
LPC 18:2	p-160	up	2.30537	0.0139233	C04230	0.552729	0.373545	0.402115	0.318683	0.538324	0.798684	0.191461	0.234512	0.12686	0.129685	0.508775	0.103108
LPC 20:1	p-162	up	2.17765	0.00438752	C04230	0.611208	0.544792	0.357004	0.268369	0.546593	0.516955	0.315582	0.255668	0.0687706	0.158638	0.347388	0.160371
LPC 20:2	p-163	up	1.84154	0.00618176	C04230	0.371501	0.290641	0.228575	0.161703	0.315882	0.30789	0.164602	0.165246	0.142973	0.0970966	0.207734	0.132557
LPE 16:0	p-171	up	1.92075	0.0293304	-	1.41221	1.11851	1.16124	0.996833	1.30525	1.9364	0.723433	0.663824	0.319432	0.400326	1.64111	0.380691
LPE 18:0	p-173	up	3.65067	4.54817e-05	-	2.94778	2.66018	2.27634	2.19695	2.52382	3.64789	0.849431	1.04295	0.445929	0.459261	1.20946	0.445022
LPE 18:1	p-174	up	2.34502	0.00451411	-	0.880091	0.690049	0.78423	0.666435	0.944119	1.38571	0.421401	0.521235	0.184833	0.2235	0.71857	0.21216
LPE 20:4	p-177	up	2.06605	0.0306404	-	0.332766	0.179484	0.24396	0.174991	0.395127	0.492051	0.18369	0.269333	0.111383	0.0817596	0.154645	0.0793126
L-Saccharopine	n-49	up	121.155	0.00113141	C00449	5.89681	2.84579	4.55333	2.59859	6.89349	5.24509	0.0549057	0.0625538	0.0257396	0.031144	0.0264257	0.0306128
Malic acid	n-69	up	4.49804	0.000314793	C03668	10.8061	14.1326	9.02663	8.58624	15.9405	13.596	3.42365	3.74138	2.49631	1.60867	3.38548	1.37104
Methylsuccinic acid	n-66	up	2.11293	0.0332267	C08645	3.65522	3.28162	4.33972	5.81645	6.83843	8.45925	1.76856	1.58861	5.58922	0.535248	4.41666	1.43146
Myoinositol	n-36	up	1.57117	0.0293525	C00137	0.344463	0.466667	0.41914	0.398253	0.728156	0.428958	0.354245	0.418391	0.291748	0.25528	0.238425	0.21488
N,N-Dimethylglycine	p-29	up	1.59092	0.0259032	C01026	0.0783186	0.0902754	0.0900587	0.135308	0.121791	0.132403	0.0986347	0.0642817	0.0638668	0.0374696	0.103636	0.0395194
N-Acetyl-DL-aspartic acid	p-40	up	26.5401	0.00130168	C01042	0.00132856	0.0035693	0.00318144	0.00182792	0.0040099	0.00300125	0	0.00013319	0.000173003	0.000105449	0.000225823	0
N-Acetyl-L-leucine	p-45	up	2.27269	0.00298243	C02710	0.00284018	0.00266147	0.00261007	0.00253225	0.00222015	0.0026176	0.00120662	0.000299348	0.00233037	0.000830915	0.00138515	0.000759671
Norleucine	p-60	up	1.64648	0.0105378	C01933	0.22796	0.219315	0.190067	0.203934	0.306469	0.278809	0.144196	0.175066	0.16869	0.0973895	0.217975	0.0631098
Norvaline	n-68	up	1.4376	0.00678111	C01799	5.53853	3.9132	3.95507	3.81564	5.40455	4.73	3.22973	3.84409	3.37728	2.39267	3.67944	2.50637
Ornithine	n-65	up	1.70154	0.0260539	C00077	3.20646	1.86805	1.96888	1.65766	3.42783	1.9353	2.02936	1.43208	1.25834	0.984917	1.40301	1.15785
Phenyl sulfate	n-14	up	7.96565	0.0189842	-	0.303944	0.136802	0.180732	0.156357	0.368279	0.0265512	0.021859	0.0221177	0.0245817	0.0362297	0.0210044	0.0214228
Pipecolinic acid	p-37	up	3.3342	0.00456052	C00408	0.0901958	0.0512929	0.0415294	0.0319227	0.0806578	0.0656697	0.00991859	0.0149239	0.0473805	0.00916138	0.0073187	0.0196494
Porphobilinogen	n-67	up	1.30906	0.047193	C00931	3.46347	2.77805	2.93863	2.93724	3.2368	3.82789	2.45181	3.2712	3.2824	1.85404	1.90563	1.88823
Pregnenolone	p-103	up	6.07575	0.00187056	C01953	0.326544	0.426611	0.170072	0.169732	0.334482	0.247213	0.047233	0.0883496	0.071509	0.0197589	0.0172695	0.0315091
Pro-Leu	p-53	up	1.84473	0.0107031	-	0.0193119	0.0137854	0.0180141	0.0140935	0.0143875	0.0151745	0.00600703	0.0168964	0.0106393	0.00676036	0.00742111	0.00364743
proline	p-22	up	2.47715	0.0274563	C00148	0.495906	0.232914	0.193871	0.172188	0.552155	0.424416	0.181166	0.120667	0.0902018	0.180401	0.17723	0.0865574
Spermine	p-4	up	122.224	0.0103349	C00750	0.0139539	0.0131374	0.00577771	0.0124282	0.0356416	0.0222516	8.1478e-05	0.000125323	0.000212103	5.97265e-05	0.000232958	0.000132687
Taurine	n-75	up	1.41414	0.00600504	C00245	45.366	33.8754	33.6381	34.2288	42.1201	43.0954	26.3953	38.6633	27.7062	23.7017	25.9466	21.8727
Tetrahydrocorticosterone	p-93	up	2.67288	0.016437	C05476	0.312529	0.161874	0.109336	0.0930031	0.197537	0.206816	0.0613781	0.0826541	0.0533305	0.0632834	0.0994312	0.0443911
Threonate	n-43	up	2.0442	0.00694882	C01620	0.573939	0.245748	0.389381	0.313424	0.450064	0.474592	0.361594	0.18273	0.220203	0.170857	0.171381	0.090354
Threonine	p-17	up	1.59429	0.0254241	C00188	0.0193246	0.0127264	0.0144467	0.015208	0.0156442	0.0179659	0.0183705	0.00691482	0.00780449	0.0120221	0.00884873	0.00582517
TMAO	p-30	up	3.14445	0.0453246	C01104	0.0469245	0.133323	0.298153	0.337886	0.0814738	0.267455	0.0200503	0.144141	0.0718452	0.0240049	0.0645121	0.0460099
Tryptophan	p-71	up	4.1163	0.0324717	C00078	0.014926	0.00534715	0.0036008	0.00405726	0.0124378	0.0179882	0.00182956	0.00320154	0.00150411	0.00432675	0.00257348	0.000741669
Tyrosine	p-49	up	2.46987	0.00523082	C00082	0.379542	0.267649	0.19135	0.216812	0.447703	0.396051	0.144993	0.164145	0.0975289	0.110927	0.202459	0.0488554
Uracil	n-47	up	3.76472	0.000780734	C00106	0.752658	0.628339	0.267848	0.500925	0.563193	0.655209	0.184665	0.31381	0.088695	0.0631251	0.197046	0.0473256
Uric acid	n-28	up	3.21119	0.000322864	C00366	0.221442	0.342411	0.232291	0.254553	0.244273	0.389399	0.0763003	0.127272	0.119186	0.0197481	0.113963	0.0680615
Uridine	p-38	up	2.18937	0.0131412	C00299	0.00383753	0.00245818	0.00135447	0.00247291	0.0029029	0.00295812	0.00119447	0.00261163	0.00153175	0.000418637	0.00129282	0.000251476
Uridine 5'-diphosphate (UDP)	n-23	up	4.45598	0.0397182	C00015	0.199433	0.00216156	0.122279	0.0566804	0.0886159	0.104962	0.0198164	0.0251076	0.00517879	0.0183105	0.0125179	0.0479141
Uridine diphosphate-N-acetylglucosamine	p-1	up	2.17511	0.00222443	C00043	0.207562	0.104463	0.151029	0.123123	0.200498	0.169936	0.0874937	0.0876897	0.045223	0.0541238	0.109601	0.0556681
Uridine monophosphate (UMP)	n-52	up	1.56988	0.0268309	C00105	2.80437	1.44402	1.68343	1.62468	1.83704	2.12372	1.31475	1.77898	0.759377	0.978589	1.67881	0.825899
Valine	p-18	up	1.4479	0.00561602	C00183	50.6275	35.6811	39.2232	36.2305	48.9524	48.6877	29.6004	35.1608	36.0041	22.1348	33.684	22.5731
Xanthine	n-30	up	2.80394	0.0143934	C00385	0.401051	0.286418	0.0918355	0.220123	0.266822	0.168653	0.115852	0.103431	0.074331	0.0502196	0.144928	0.0229826
GC-MS
Metabolites	Regulated Type	Fold-change	p value	KEGG	G7D#1	G7D#2	G7D#3	G7D#4	G7D#5	G7D#6	InS#1	InS#2	InS#3	InS#4	InS#5	InS#6
4-Methylcholesta-8,24-dien-3-ol	down	0.327702	0.0226283	C05103	118277	84012	74747	60674	204285	214020	479108	384850	272730	282742	724608	162984
1-Piperidinecarboxaldehyde	down	0.844996	0.00392276	-	34064	29401	33776	32882	28670	30094	36642	42263	35440	39117	34696	35378
N,N-Dimethylglycine	up	2.22762	0.00325162	C01026	4646274	2802341	3538432	3170676	5556704	5120934	1690755	3120786	2315904	1144170	2222177	655064
2-Hydroxycarbazole	up	3.37886	0.00763239	-	42423	16992	26208	16205	40606	43910	10407	9398	10476	5847	14439	4583
DL-Norvaline, ethyl ester	up	2.32837	0.0126795	-	282380	159725	129654	102938	211580	262391	154766	99993	83076	46048	53058	56394
Pyruvic acid	up	3.14748	0.014745	C00022	116649	50957	62200	36486	135132	106673	52948	26190	18224	16343	39038	8687
Lactic acid	up	4.14418	0.00110138	C00256	2422122	2767881	2431069	2546168	4589134	3400378	702624	806176	690715	690757	876781	614209
Phosphate	up	1.72049	0.0145233	C00009	5523836	3457617	3632028	3564724	5767476	6010565	3626288	2908285	2701012	1933113	3946493	1133832
Norleucine	up	1.75004	0.0456528	C01933	358643	237445	214568	278740	518069	506390	247817	216873	203976	124211	325044	89969
MethyButanedioic acid	up	2.3686	0.0347261	-	302036	237158	308383	430887	609930	749778	140485	125556	394628	33262	352967	66914
Fumaric acid	up	4.23427	0.00889023	C00122	271793	266150	133852	113707	435252	327684	102262	93327	41917	30335	83866	13985
Pyrimidine	up	3.1591	0.00505354	C00396	444069	231970	144135	223511	291922	264987	115436	184172	55936	22673	113738	14707
Serine	up	1.74473	0.0260076	C00065	2358340	1259776	1234539	1142925	2209583	2082662	900588	1329428	1182319	702758	1345240	436166
Alanine	up	7.01915	0.0119164	C00041	4517903	2351925	3057519	3171572	9172130	7043791	755453	1219985	716802	483621	745115	255433
Aminomalonic acid	up	1.99762	0.0310652	C00872	4961360	3101332	2837941	3185674	5958199	7105166	2916945	3043522	2066959	1054400	3908624	600591
Malic acid	up	8.29652	0.0144563	C03668	749504	602209	271267	189589	1223538	878090	179887	112872	36134	34667	96896	11332
Threonic acid	up	2.69182	0.000415435	C01620	37449	21746	27440	21851	30065	22899	8799	10484	15770	8931	10268	5726
3-Aminoisobutanoic acid	up	4.03055	0.00880614	C05145	214825	254622	460391	562024	186297	501557	115600	86799	77872	125487	89297	45743
Xylonic acid, δ-lactone	up	1.59229	0.0385002	-	3699	3477	3406	3161	4442	6669	3170	3662	2683	1491	2672	1931
2-Aminoadipic acid	up	2.42969	0.0402008	C00956	123161	62542	96178	73509	185305	207826	22949	135804	58690	21854	59446	9330
Mannose	up	1.64466	0.0469007	C00159	82896	56521	52147	52455	77658	111219	48453	73662	41478	22288	54460	22872
O-Phosphoethanolamine	up	2.12209	0.0275404	C00346	1159349	506299	569800	495666	1036027	1059093	448327	754836	221107	253119	545989	50910
Citric acid	up	7.85893	0.0142718	C00158	197922	122167	56932	36956	232970	216820	39383	18566	14241	7386	27829	2504
Glycylglycine	up	2.22766	0.0308426	C02037	132095	82342	123224	143944	285063	230354	91145	86769	74880	42547	120200	32023
Galactopyranose	up	4.01476	0.013346	C00984	601335	702708	368555	531832	1331119	496163	64829	250252	204631	90809	369441	24261
Glucose	up	2.46828	0.0102052	C00031	2384357	1854635	1428155	1219182	3405827	2499390	969907	829922	437546	1457196	1271624	216178
Ornithine	up	2.54199	0.0192951	C00077	10991910	5492239	5033513	3890307	10313289	11779132	5808004	5186235	2425030	1922392	3017624	326996
Tyrosine	up	3.33491	0.0146648	C00082	1326406	779023	616782	722462	1984821	1707223	448757	450797	261370	339359	549232	90488
Talose	up	3.93098	0.013362	-	856362	1003001	555544	781036	1926303	707363	85073	363974	285797	141491	570447	36209
N-Acetyl glucosamine	up	2.24366	0.00236936	C00140	412490	269014	217165	231636	240513	263902	161666	154097	77969	111959	181460	41445
2-(Acetylamino)hexopyranose	up	2.77475	0.000602098	-	464851	360975	240957	376250	370255	271543	106486	203487	116526	69903	224679	30276
Uric acid	up	4.90787	0.00901273	C00366	30040	9760	13338	13262	31182	33365	12279	4386	2434	2917	3676	989
Myo-Inositol	up	4.60862	0.00694605	C00137	619799	620908	474905	596439	1363981	1136497	114345	258692	273790	83909	206347	107161
D-Fructose 6-phosphate	up	6.75396	0.0252187	C00085	56198	26253	11564	9721	33999	17937	0	11954	3043	0	8052	0
Glucose 6-phosphate	up	7.06002	0.021651	C00092	616095	290467	132710	111086	403881	213462	21594	115033	28208	4472	79805	1270
Fructose 6-phosphate	up	7.05719	0.0439267	C00085	620648	193014	102422	67028	268354	259414	36729	73955	25388	9214	63661	5144
D-Galactofuranose 6-phosphate	up	5.27045	0.0450082	-	242637	80165	43818	25734	111704	112495	24851	43628	10464	4782	30860	2398
11,14-Eicosadienoic acid	up	1.4032	0.0398618	C16525	402295	352097	283476	226327	382785	382420	259101	315693	195786	176229	335477	163977
Uridine	up	2.6581	0.0075241	C00299	565206	324277	277629	227064	572411	498014	139571	248545	234660	54277	212183	37968
Cholecalciferol	up	2.44354	0.000501833	C05443	1819951	1107011	1315619	1051286	1397580	1618300	628261	967530	697155	227021	520029	360699
Lanosterol	up	1.99297	0.00236811	C01724	548214	438107	415478	334428	539152	607908	231725	357227	341565	104294	272892	139025

### Sheet: G3MvsInS
LC-MS
Metabolites	mode	Regulated Type	Fold-change	p value	KEGG	G3M#1	G3M#2	G3M#3	G3M#4	G3M#5	G3M#6	InS#1	InS#2	InS#3	InS#4	InS#5	InS#6
Squalene	p-126	down	0.0207526	0.0341533	C00751	0.000989607	0	0	0	0.000748091	0	0.0315638	0.0068331	0.0251428	0.0107833	0.00606862	0.00334239
(+_-)12(13)-DiHOME	n-61	up	1.07659	0.0469865	C14829	1.90482	1.67726	1.7144	1.87879	1.71924	1.82536	1.59089	1.72427	1.77705	1.53528	1.73756	1.59222
17-Hydroxyprogesterone	p-84	up	8.18183	0.00818404	C01176	0.268304	0.133662	0.409841	0.0687185	0.248535	0.349075	0.0241952	0.075122	0.0446046	0	0.0367389	0
Proline betaine	p-25	up	1.64082	0.0171698	C10172	8.18008	4.43168	8.41308	5.79714	6.04695	6.06103	2.05012	5.54826	4.58493	5.19295	4.3375	2.01219
2-Aminoadipic acid	n-58	up	3.72053	0.00243481	C00956	0.82349	0.446879	0.725433	0.42964	0.369902	0.851523	0.0696327	0.368395	0.204883	0.0707773	0.172206	0.0943068
2-Aminobenzoic acid	p-2	up	1.55275	0.0290065	C00108	0.0578507	0.0950521	0.141181	0.0894444	0.102997	0.128358	0.0653909	0.0672028	0.0760117	0.0515237	0.0865468	0.0493212
2'-Deoxyinosine 5'-monophospha	n-17	up	18.1133	0.00166503	C06196	0.312547	0.175077	0.147731	0.129322	0.155908	0.280924	0.0051676	0.0171651	0.02857	0.00220825	0.0042967	0.0089254
2-Phenylacetamide	p-48	up	4.26868	0.00583922	C02505	0.0881628	0.0535392	0.0938303	0.0455122	0.0288749	0.0939469	0.0173014	0.0183916	0.0135036	0.0134099	0.0254826	0.00652248
Adenosine 5'-monophosphate	n-70	up	1.92538	0.0137775	C00020	6.91305	6.89483	12.988	7.55956	6.52882	6.70425	5.6799	5.80457	3.7055	2.60366	5.31643	1.6064
Adenosine diphosphate (ADP)	n-50	up	1.78264	0.0453883	C00008	0.232808	0.203489	0.515338	0.371094	0.386968	0.258885	0.0474861	0.20809	0.274364	0.0819999	0.283698	0.20867
Alanine	p-20	up	4.99838	0.0251757	C00041	0.559021	0.229725	0.326941	0.0867937	0.128002	0.301881	0.0673487	0.0667936	0.0586232	0.0380582	0.0616677	0.0340869
Arachidonic acid	p-104	up	6.66239	0.0383731	C00219	0.084818	0.14476	0.172797	0.0249836	0.0568393	0.0209398	0.0111091	0.0212881	0.0168377	0.00188622	0.0121754	0.0125226
Arginine	p-14	up	2.40044	0.00786033	C00062	2.21208	1.86253	3.08605	0.991212	2.08176	2.99748	1.46199	0.891854	0.962822	0.592703	0.961619	0.640965
Aspartic acid	p-56	up	709.26	0.000606601	C00049	0.00332729	0.00221677	0.00272579	0.00119925	0.0022695	0.00187527	0	0	0	0	0	1.91945e-05
carnitine	p-131	up	2.36704	0.0158299	C00318	0.551883	0.925632	1.18016	0.641962	1.50551	0.673584	0.359051	0.39215	0.693738	0.195944	0.488799	0.184914
carnitine C3:0	p-133	up	56.1592	0.0112642	C03017	0.614935	1.66133	0.485699	1.01548	0.228178	1.36949	0.012168	0.0260958	0.0273489	0.00952437	0.0130297	0.007545
carnitine C5:1	p-138	up	19.2486	0.0242856	-	0.00172274	0.00336582	0.00563595	0.00317718	0.00235996	0.0105394	0.000334877	0.00057149	0	0	0	0.000485993
carnitine C5:DC	p-137	up	4.37576	0.0256303	-	0.014454	0.155347	0.157242	0.176892	0.0387797	0.175082	0.0153894	0.0686539	0.0282893	0.00926224	0.0287928	0.0136518
carnitine C5-OH(3)	p-136	up	3.43096	0.0196985	-	0.0149593	0.0932513	0.0869966	0.0432763	0.0437624	0.0824488	0.020144	0.0201086	0.0161961	0.0159254	0.0210163	0.0129048
carnitine C6:1	p-140	up	15.3363	0.00577108	-	0	0.00071481	0.0010007	0.000817358	0.000707585	0.000964025	0	0	0	0	0.000274151	0
carnitine C8:1	p-143	up	17.3542	0.00499109	-	0.000824099	0.00131061	0.00300202	0.00155828	0.00113601	0.00127121	0.000524497	0	0	0	0	0
cis-4-Hydroxy-D-proline	n-64	up	3.00458	0.0320777	C03440	0.537379	0.46415	1.18088	0.683894	0.996864	1.9083	0.463253	0.151616	0.48303	0.223817	0.235067	0.364107
Citric acid	n-60	up	3.00693	1.92529e-06	C00158	1.37318	1.6458	1.83067	1.43683	1.78575	1.80628	0.635206	0.569271	0.619616	0.541481	0.620169	0.299494
Citroflex 2	p-75	up	3.30272	0.0063559	-	0.000931079	0.00136884	0.00123574	0.00209427	0.00125219	0.00252099	0.000564043	0.000571262	0.00026101	0.000468447	0.000540804	0.000441517
Citrulline	p-33	up	24.149	0.00665516	C00327	0.00114288	0.000412005	0.000228562	0.000788121	0.00110832	0.00135661	4.64305e-05	4.73682e-05	0	0	0.000114761	0
DL-3-Aminoisobutyric acid	n-51	up	1.98536	0.000532729	C05145	0.607947	0.626478	0.888129	0.581607	0.592343	0.79727	0.401918	0.340496	0.346781	0.247752	0.436807	0.288224
Docosahexaenoic acid (FFA 22:6)	n-15	up	1.10038	0.0229068	C06429	0.0444639	0.0461901	0.0536309	0.048043	0.0458558	0.0499501	0.0431458	0.0431405	0.0443277	0.0422034	0.04678	0.0422511
Fumaric acid	n-46	up	3.36733	0.00303778	C00122	0.844378	1.32278	1.27025	1.00569	0.664235	0.547828	0.324527	0.38799	0.24252	0.223609	0.316101	0.184672
Glycine	p-15	up	1.58172	0.0396477	C00037	0.65626	0.449472	0.666461	0.329204	0.381405	0.364956	0.451148	0.293509	0.26499	0.247497	0.35064	0.192634
Gly-Phe	p-61	up	12.9619	0.045085	-	0.00183101	0.00105148	0.000339197	0.00369536	0.000677789	0.00456894	0.000318818	0.000164765	0	0.000178736	0.000276106	0
Histidine	p-10	up	4.61287	0.00378379	C00135	0.116528	0.0478216	0.0610893	0.074253	0.038728	0.0789645	0.0210378	0.0133932	0.0118233	0.0267712	0.0141721	0.00328504
Hydroxy-proline	p-13	up	3.56716	0.0224081	C01157	0.0268789	0.0123305	0.0442677	0.0273645	0.0369435	0.0710828	0.0257119	0.00237689	0.0107279	0.00676026	0.00388834	0.0118911
Lactic acid	n-32	up	3.33859	0.00365348	C00256	1.22518	0.93924	0.902764	1.38143	0.434178	1.24346	0.274565	0.312565	0.289684	0.341616	0.296253	0.320301
LPC 16:0	p-154	up	3.04164	0.0477367	C04230	5.84588	9.12022	19.0767	4.48235	6.88112	5.84808	3.07969	2.95097	0.659094	2.27771	6.21934	1.66411
LPC 17:0	p-156	up	3.65493	0.00135622	C04230	0.100966	0.139014	0.196405	0.0753364	0.122982	0.127863	0.0360867	0.0322184	0.0127518	0.0304988	0.0792793	0.0178058
LPC 18:0	p-157	up	4.71087	0.00323308	C04230	0.414028	0.578526	0.901993	0.293825	0.482847	0.749314	0.129888	0.137857	0.0448953	0.0892776	0.264646	0.0595285
LPC 18:1 sn-1	p-158	up	2.38106	0.0325448	-	2.01255	2.96207	5.33173	1.94455	2.54065	1.97567	1.31884	1.41924	0.286032	0.780709	2.67111	0.565982
LPC 18:1 sn-2	p-159	up	2.61553	0.0107656	C04230	0.186921	0.227367	0.425793	0.200566	0.183057	0.228206	0.118279	0.088489	0.025136	0.0672794	0.215912	0.0400157
LPC 18:2	p-160	up	2.49766	0.0293649	C04230	0.278489	0.562843	1.02369	0.427959	0.535276	0.40472	0.191461	0.234512	0.12686	0.129685	0.508775	0.103108
LPC 20:1	p-162	up	2.98494	0.0276203	C04230	0.491551	0.891393	1.24506	0.317711	0.463259	0.490611	0.315582	0.255668	0.0687706	0.158638	0.347388	0.160371
LPE 18:0	p-173	up	5.01887	0.0421668	-	2.09221	2.67867	8.96803	1.91743	2.44856	4.23935	0.849431	1.04295	0.445929	0.459261	1.20946	0.445022
L-Saccharopine	n-49	up	77.3578	0.0161517	C00449	1.78163	5.12429	2.94631	1.80905	0.565628	5.67227	0.0549057	0.0625538	0.0257396	0.031144	0.0264257	0.0306128
Lysine	p-26	up	1.62933	0.0308877	C00047	0.0421288	0.0219271	0.0436737	0.0287778	0.0277692	0.0283901	0.0102321	0.0294628	0.0209319	0.027245	0.0209395	0.009438
Malic acid	n-69	up	5.18597	0.00391457	C03668	12.9405	22.0936	18.71	12.4723	9.24158	7.65523	3.42365	3.74138	2.49631	1.60867	3.38548	1.37104
Myoinositol	n-36	up	1.90781	0.0361171	C00137	0.164321	0.487304	0.830886	0.727343	0.528808	0.643827	0.354245	0.418391	0.291748	0.25528	0.238425	0.21488
N-(1-Carboxymethyl)-L-lysine	n-72	up	2.15409	0.00184705	C04020	6.87721	8.83084	12.6673	8.5147	11.839	13.1156	4.80266	6.39177	6.66032	3.48968	4.05439	3.31146
N,N-Dimethylglycine	p-29	up	2.39324	0.0261397	C01026	0.293822	0.119548	0.172516	0.073866	0.182675	0.132598	0.0986347	0.0642817	0.0638668	0.0374696	0.103636	0.0395194
N-Acetyl-DL-aspartic acid	p-40	up	105.009	0.00271617	C01042	0.00635215	0.0172254	0.0126442	0.0111774	0.00451526	0.0150254	0	0.00013319	0.000173003	0.000105449	0.000225823	0
N-Acetyl-L-leucine	p-45	up	2.93622	0.00727842	C02710	0.00422562	0.00252106	0.00559754	0.00246746	0.00287859	0.00231149	0.00120662	0.000299348	0.00233037	0.000830915	0.00138515	0.000759671
Norleucine	p-60	up	2.50934	0.0464627	C01933	0.678131	0.407626	0.303754	0.223493	0.0942593	0.466896	0.144196	0.175066	0.16869	0.0973895	0.217975	0.0631098
Norvaline	n-68	up	1.81747	0.00181031	C01799	4.53	5.34414	7.58024	5.63507	4.71729	6.77899	3.22973	3.84409	3.37728	2.39267	3.67944	2.50637
Ornithine	n-65	up	2.64061	0.00384437	C00077	2.50582	2.95035	4.5841	3.9489	2.54692	5.29005	2.02936	1.43208	1.25834	0.984917	1.40301	1.15785
Pentacosanoic acid	n-27	up	1.10435	0.0184455	-	0.173854	0.158553	0.178786	0.157582	0.162618	0.160767	0.140173	0.156586	0.151942	0.144049	0.16579	0.139873
Pipecolinic acid	p-37	up	6.7687	1.14314e-05	C00408	0.117658	0.0863993	0.126674	0.108446	0.151231	0.142997	0.00991859	0.0149239	0.0473805	0.00916138	0.0073187	0.0196494
Porphobilinogen	n-67	up	1.84397	0.00347638	C00931	3.17638	4.10255	4.80095	3.63049	5.32572	5.98415	2.45181	3.2712	3.2824	1.85404	1.90563	1.88823
Pro-Leu	p-53	up	1.95829	0.0156424	-	0.00825568	0.0129579	0.020539	0.0211058	0.0193286	0.0184137	0.00600703	0.0168964	0.0106393	0.00676036	0.00742111	0.00364743
proline	p-22	up	3.98366	0.0160491	C00148	0.835622	0.533849	0.663323	0.281744	0.158729	0.857961	0.181166	0.120667	0.0902018	0.180401	0.17723	0.0865574
Pyrrolidine	p-43	up	2.03816	0.0426178	-	0.0850728	0.0534588	0.0420355	0.0447516	0.0158496	0.065675	0.0194064	0.0266226	0.034166	0.0133777	0.0416408	0.0153354
Taurine	n-75	up	1.76375	0.00223976	C00245	38.9824	41.0552	59.7999	42.2265	45.6447	62.0497	26.3953	38.6633	27.7062	23.7017	25.9466	21.8727
Threonate	n-43	up	3.6244	0.00634002	C01620	0.70032	0.610252	1.13221	0.525065	0.35481	1.01618	0.361594	0.18273	0.220203	0.170857	0.171381	0.090354
Tyrosine	p-49	up	4.36309	0.00649403	C00082	0.748954	0.432517	0.795634	0.368806	0.237503	0.771405	0.144993	0.164145	0.0975289	0.110927	0.202459	0.0488554
UDP-N-acetylglucosamine	n-16	up	1.8543	0.0350039	C00043	0.032827	0.0421922	0.0381177	0.0568914	0.0622605	0.0649757	0	0.0446592	0.0494725	0.0186789	0.0262141	0.0212867
Uridine monophosphate (UMP)	n-52	up	1.79072	0.0329183	C00105	1.58445	2.49102	3.56443	1.29431	1.94031	2.26296	1.31475	1.77898	0.759377	0.978589	1.67881	0.825899
Valine	p-18	up	1.69736	0.000695376	C00183	43.311	46.7065	62.765	44.5199	47.673	59.1182	29.6004	35.1608	36.0041	22.1348	33.684	22.5731
GC-MS
Metabolites	Regulated Type	Fold-change	p value	KEGG	G3M#1	G3M#2	G3M#3	G3M#4	G3M#5	G3M#6	InS#1	InS#2	InS#3	InS#4	InS#5	InS#6
Fructose	down	0.694753	0.0122349	C02336	22506	21883	21556	15567	17986	26895	32393	22308	24903	38496	34253	29572
4-Methylcholesta-8,24-dien-3-ol	down	0.350976	0.0263195		208562	157093	61145	141193	123885	117831	479108	384850	272730	282742	724608	162984
N,N-Dimethylglycine	up	3.17925	0.000815506	C01026	4085193	5110582	7426576	4735715	5766089	8320828	1690755	3120786	2315904	1144170	2222177	655064
2-Hydroxycarbazole	up	4.31568	0.00694734	-	22878	21212	55574	34425	39838	64083	10407	9398	10476	5847	14439	4583
DL-Norvaline, ethyl ester	up	3.7211	0.0144971	-	197193	202792	495189	153289	294064	493222	154766	99993	83076	46048	53058	56394
Pyruvic acid	up	4.33017	0.0137233	C00022	201753	177436	96598	83917	42977	96338	52948	26190	18224	16343	39038	8687
Lactic acid	up	3.24532	0.0105217	C00256	3142376	2649713	2620412	1006397	1274173	3525530	702624	806176	690715	690757	876781	614209
Glycolic acid	up	5.37266	0.018875	C03547	49616	59865	134044	22346	69656	134253	27319	16347	9905	9694	18046	6128
Valine	up	2.48871	0.0390987	C00183	1781424	914965	1025785	645509	266468	1057956	446384	379141	478964	271378	549944	161365
Glycine	up	1.24089	0.0187108	C00037	26606033	24679931	31763294	22678224	25200067	25015958	23506318	23064510	19681973	18629334	24308286	16479958
N-Methyl-L-prolinol	up	1.88717	0.0214429	-	2627814	2440662	4009372	5090137	3971680	4836722	772157	3470030	3217230	1842766	2226165	646732
Mimosine	up	2.50675	0.00390707	C04771	67350	84726	95760	53423	71445	115066	54193	60903	12813	15724	43694	7256
Phosphate	up	2.09741	0.0119728	C00009	5576595	4237798	8650352	3066648	5667581	6881963	3626288	2908285	2701012	1933113	3946493	1133832
Norleucine	up	2.49086	0.0388736	C01933	903515	479796	551206	292964	144401	636807	247817	216873	203976	124211	325044	89969
MethyButanedioic acid	up	1.96285	0.0338637	-	375590	385750	277041	316849	478194	352822	140485	125556	394628	33262	352967	66914
Fumaric acid	up	6.69185	0.0074698	C00122	370971	575169	726890	270940	232979	270206	102262	93327	41917	30335	83866	13985
Alanine	up	8.83561	0.013383	C00041	9853847	5355958	9653395	1464683	2634916	7938304	755453	1219985	716802	483621	745115	255433
Aminomalonic acid	up	1.90024	0.020816	C00872	4294186	3302823	6622692	3045978	3717632	4842984	2916945	3043522	2066959	1054400	3908624	600591
Malic acid	up	12.88	0.00486296	C03668	922120	1631149	1601452	607507	718047	596376	179887	112872	36134	34667	96896	11332
4-Hydroxyproline	up	2.68487	0.0278461	C01157	2041136	1771639	5074322	1540585	2735343	4499929	1757986	1105534	962809	585034	1772417	394921
Threonic acid	up	3.27188	0.00196663	C01620	22441	26385	47774	27378	29319	42944	8799	10484	15770	8931	10268	5726
Hypotaurine	up	1.11305	0.0478106	C00519	13468004	14872890	13952895	12728494	12804548	13012810	11339858	13756683	13064530	10928419	12610126	10929057
Phenylalanine	up	1.74893	0.0132135	C00079	1865781	1378367	1389982	878133	969977	1732413	974229	998589	660185	762999	855457	445491
Xylonic acid, δ-lactone	up	1.89577	0.00965689	-	3511	4339	5352	3343	5952	7094	3170	3662	2683	1491	2672	1931
2-Aminoadipic acid	up	6.18886	0.0135993	C00956	447249	232755	514419	94420	154841	462937	22949	135804	58690	21854	59446	9330
Tridecanoic acid	up	1.08978	0.0402376	C17076	2718880	2732563	2646754	2661119	2991048	2824297	2529623	2395153	2724077	2386566	2813504	2360319
2-(Aminoethyl)phosphonic acid	up	1.86605	0.00875084	-	9649333	10059016	11819853	8600834	10360290	11810067	7333918	9172544	4035500	3916525	7683199	1244099
Mannose	up	2.00243	0.00845404	C00159	57228	79883	96029	66052	99478	128395	48453	73662	41478	22288	54460	22872
O-Phosphoethanolamine	up	4.6035	0.0416888	C00346	1052993	1107950	1754241	906211	1463540	4184747	448327	754836	221107	253119	545989	50910
Citric acid	up	11.1883	0.00677978	C00158	153702	226974	404725	119278	172511	152507	39383	18566	14241	7386	27829	2504
Ornithine	up	4.16357	0.000704372	C00077	10692072	12242963	17286887	7004697	13679617	16895466	5808004	5186235	2425030	1922392	3017624	326996
Tyrosine	up	6.39824	0.00860433	C00082	2905470	1543865	3530526	1268330	1005381	3438689	448757	450797	261370	339359	549232	90488
Myo-Inositol	up	5.25614	0.00984846	C00137	340024	1012165	1251198	435762	940354	1509188	114345	258692	273790	83909	206347	107161
Heptadecanoic acid	up	1.61397	0.00868234	-	51832	74510	88821	63519	73545	93446	43005	61611	49160	38208	60876	23275
Arachidonic acid	up	2.07438	0.0259485	C00219	95878	126193	236680	89348	106850	164824	75474	92922	59472	52437	89068	25816
D-Fructose 6-phosphate	up	4.30708	0.046779	C00085	5762	24078	35754	7783	17940	7957	0	11954	3043	0	8052	0
Glucose 6-phosphate	up	4.22253	0.0194185	C00092	88791	254059	307694	104186	228095	74420	21594	115033	28208	4472	79805	1270
11,14-Eicosadienoic acid	up	1.56807	0.0144945	C16525	313026	432442	521797	293198	335046	372333	259101	315693	195786	176229	335477	163977
11-Eicosenoic acid	up	1.68551	0.00870712	-	266818	310463	372465	216739	252880	298680	164016	240246	150484	108561	261134	94861
Uridine	up	3.26492	0.00818068	C00299	342685	357893	401906	373058	726040	825668	139571	248545	234660	54277	212183	37968
Inositol-3-phosphate	up	4.28219	0.00803177	-	194598	236371	438692	107593	208856	354831	151087	84995	20529	33607	61165	8466
1-O-hexadecylglycerol	up	2.74458	0.00373795	-	76534	93753	117517	67858	138439	159922	25318	42999	72478	19861	62393	15247
MG(16:0/0:0)	up	1.96828	0.0121125	-	182649	191151	304942	130596	264332	241248	87745	135817	116935	65195	212727	49635
cis-13,16-Docasadienoic acid	up	1.77313	0.0144803	-	56776	73829	99824	49699	55617	57371	40919	43270	26221	26612	60382	24304
Cholesterol	up	1.73833	0.00956757	C00187	3691427	3546111	5693870	3333892	4493835	5635250	2436723	3918955	3013165	1478790	2911050	1425073
Epicholestanol	up	2.12517	0.0429395	-	97564	98701	247101	69252	133646	177612	41698	114168	88525	37215	66183	39886
Cholecalciferol	up	3.29366	0.01062	C05443	878469	1407588	3234475	1403388	2036777	2240026	628261	967530	697155	227021	520029	360699
Lanosterol	up	2.45512	0.0127551	C01724	347496	468298	983535	404884	687084	660592	231725	357227	341565	104294	272892	139025

### Sheet: G1YvsInS
LC-MS
Metabolites	mode	Regulated Type	Fold-change	p value	KEGG	G10M#1	G10M#2	G10M#3	G10M#4	G10M#5	G10M#6	InS#1	InS#2	InS#3	InS#4	InS#5	InS#6
Ala-Gly	p-12	down	0.179981	0.0142373	-	0.00244256	0.00402719	0.000755616	0.0015508	0.00146675	0.000757538	0.0208977	0.00657533	0.0080851	0.0102272	0.0103752	0.00495962
Dodecanoylcarnitine C12:1	p-147	down	0	0.0190881	-	0	0	0	0	0	0	0.00896504	0.00176635	0.0067925	0.00161181	0.00359474	0.00244709
FFA 16:3	n-87	down	0.205262	0.00691496	-	0.00306202	0.00209126	0.00272422	0	0.00303971	0.149023	0.171353	0.148767	0.133252	0.0768198	0.162104	0.0869026
Glutamic acid	p-21	down	0.277911	0.00292937	C00025	0.105451	0.135341	0.0495818	0.0287295	0.113525	0.0376259	0.387535	0.267222	0.23089	0.21645	0.423251	0.166754
Glutamine	n-34	down	0.228024	0.00215165	C00064	0.309997	0.346078	0.140245	0.0858833	0.164624	0.134524	1.17066	0.980306	0.676857	0.653488	1.22397	0.475534
Glycine	p-15	down	0.454016	0.00866435	C00037	0.15771	0.276114	0.137373	0.0218539	0.129479	0.0948875	0.451148	0.293509	0.26499	0.247497	0.35064	0.192634
Methionine sulfoxide	p-51	down	0.738511	0.0431648	C02989	0.00727357	0.00956456	0.00487149	0.0077212	0.00868494	0.0093915	0.00947369	0.0136081	0.00790754	0.00911914	0.0134346	0.0107854
N-Acetyl-D-tryptophan	p-59	down	0.0573814	0.0238582	-	0.00100992	0	0	0	0	0	0.0017351	0.00437656	0.00321731	0.000917752	0.00631859	0.00103487
Pyroglutamic acid	p-16	down	0.22444	0.00775439	C01879	0.0170509	0.0242413	0.00600424	0.00113849	0.0105291	0.00397582	0.0866513	0.0489226	0.0410015	0.0483042	0.024335	0.031215
Squalene	p-126	down	0	0.0318405	C00751	0	0	0	0	0	0	0.0315638	0.0068331	0.0251428	0.0107833	0.00606862	0.00334239
2-Aminoadipic acid	n-58	up	6.32981	0.00587842	C00956	1.45638	1.74873	0.671734	0.640676	1.06925	0.617716	0.0696327	0.368395	0.204883	0.0707773	0.172206	0.0943068
2'-Deoxyinosine 5'-monophospha	n-17	up	7.60615	0.0260018	C06196	0.0684578	0.200677	0.0665382	0.0648467	0.0509193	0.0531004	0.0051676	0.0171651	0.02857	0.00220825	0.0042967	0.0089254
carnitine	p-131	up	2.62344	0.000902391	C00318	0.824702	1.18283	0.610899	1.12583	1.01582	1.31213	0.359051	0.39215	0.693738	0.195944	0.488799	0.184914
carnitine C13:0	p-148	up	7.96014	5.77873e-05	-	0.00488804	0.00328876	0.00276298	0.00413927	0.0027374	0.00317295	0.000669666	0.00118499	0	0.000782159	0	0
carnitine C3:0	p-133	up	14.1911	0.00707029	C03017	0.0928618	0.359135	0.374908	0.127724	0.222372	0.18126	0.012168	0.0260958	0.0273489	0.00952437	0.0130297	0.007545
carnitine C4:0	p-134	up	5.46895	0.0417261	C02862	0.422335	0.0165777	0.127401	0.218188	0.425375	0.145547	0.0399387	0.0527486	0.0604785	0.0270802	0.0193301	0.0482637
carnitine C5:0	p-135	up	7.5213	0.0353045	-	0.60421	0.0850616	0.251587	0.357424	0.848726	0.179129	0.0667883	0.0559729	0.0534058	0.0449657	0.032551	0.0555894
carnitine C5:1	p-138	up	11.6784	0.0214654	-	0.00560483	0.000563738	0.00153825	0.00156268	0.0031775	0.00381358	0.000334877	0.00057149	0	0	0	0.000485993
carnitine C6:1	p-140	up	26.6968	0.00798426	-	0.00181521	0.00152877	0.000908089	0	0.00176724	0.00129965	0	0	0	0	0.000274151	0
carnitine C8:1	p-143	up	14.6556	0.0200024	-	0.00144602	0	0.00180047	0.00116553	0.00255492	0.000719907	0.000524497	0	0	0	0	0
Choline	p-24	up	3.48206	0.0311404	C00114	0.17704	0.250386	0.0594047	0.076182	0.0734431	0.120622	0.0353121	0.02699	0.0556762	0.0451981	0.0220316	0.0322146
cis-4-Hydroxy-D-proline	n-64	up	10.0031	0.00159441	C03440	2.39266	3.342	2.21612	5.40495	3.05455	2.8045	0.463253	0.151616	0.48303	0.223817	0.235067	0.364107
Citric acid	n-60	up	2.61367	0.00216079	C00158	1.68942	1.96514	1.40821	0.834258	1.54949	1.14	0.635206	0.569271	0.619616	0.541481	0.620169	0.299494
Citrulline	p-33	up	37.1422	0.0151137	C00327	0.00110393	0.000327961	0.000373313	0.00157865	0.00244196	0.00192054	4.64305e-05	4.73682e-05	0	0	0.000114761	0
DL-3-Aminoisobutyric acid	n-51	up	1.66182	0.0109347	C05145	0.700073	0.659105	0.375094	0.423926	0.724972	0.543472	0.401918	0.340496	0.346781	0.247752	0.436807	0.288224
Homocysteine	p-11	up	3.47492	0.000799625	C05330	0.0169278	0.0253446	0.0237941	0.037594	0.0221886	0.0245277	0.0109385	0.00599644	0.00696725	0.00940476	0.00454985	0.00541809
Hydroxy-proline	p-13	up	13.2357	0.00927584	C01157	0.0978953	0.135007	0.0820892	0.284554	0.107145	0.105402	0.0257119	0.00237689	0.0107279	0.00676026	0.00388834	0.0118911
LPC 15:0	p-153	up	2.73658	0.0408102	C04230	0.0658878	0.135432	0.0454183	0.0259945	0.125804	0.0805485	0.0310304	0.0177832	0.00746912	0.0233529	0.0824191	0.0130124
LPC 17:0	p-156	up	4.84849	0.00379691	C04230	0.135292	0.276755	0.109139	0.09511	0.207329	0.187967	0.0360867	0.0322184	0.0127518	0.0304988	0.0792793	0.0178058
LPC 18:0	p-157	up	6.84468	0.00584993	C04230	0.675728	1.45728	0.483941	0.478324	1.11411	0.760489	0.129888	0.137857	0.0448953	0.0892776	0.264646	0.0595285
LPC 20:2	p-163	up	2.13273	0.00781411	C04230	0.385109	0.394398	0.260256	0.140746	0.394215	0.366506	0.164602	0.165246	0.142973	0.0970966	0.207734	0.132557
LPC O-16:0	p-166	up	5.29312	0.0309621	-	7.30241	15.3445	6.29515	1.33483	5.60362	5.41298	1.80967	0.45369	0.274031	2.25505	1.4812	1.52771
LPC O-16:1	p-167	up	4.67422	0.0114278	-	12.0257	23.1346	9.70295	3.99244	17.6584	11.5971	3.23093	0.713132	0.65622	3.41881	5.84079	2.85119
LPC O-18:0	p-168	up	4.61058	0.036122	C04317	0.772352	1.54242	0.677279	0.142704	0.873057	0.319419	0.253684	0.0402259	0.0233976	0.161999	0.187619	0.271618
LPC O-18:1	p-169	up	4.45957	0.0358981	-	1.0462	1.86904	0.613313	0.143955	0.847773	0.649102	0.30062	0.0510973	0.0320183	0.236834	0.253875	0.284724
LPE 18:0	p-173	up	4.99374	0.00982518	-	3.32708	6.49527	1.79874	2.18873	5.26408	3.15847	0.849431	1.04295	0.445929	0.459261	1.20946	0.445022
LPE 20:5	p-178	up	5.87697	0.0209441	-	0.0486989	0.0302543	0.017052	0.0319781	0.0498854	0.0987723	0.00814904	0.00896217	0.0196596	0.00218155	0	0.00811967
N-(1-Carboxymethyl)-L-lysine	n-72	up	2.86248	0.00194979	C04020	15.1501	19.6956	8.31882	11.2552	11.8696	15.8933	4.80266	6.39177	6.66032	3.48968	4.05439	3.31146
N-Acetyl-L-leucine	p-45	up	2.79078	0.0107929	C02710	0.00439338	0.00343875	0.00145375	0.0028135	0.00207718	0.00483445	0.00120662	0.000299348	0.00233037	0.000830915	0.00138515	0.000759671
N-Acetyl-L-phenylalanine	p-55	up	-	0.031397	C03519	0.000684481	0	0	0.00045242	0.00041021	0.000455233	0	0	0	0	0	0
Norvaline	n-68	up	1.80043	0.00248825	C01799	6.85451	6.85684	4.28245	4.10521	6.32171	5.84067	3.22973	3.84409	3.37728	2.39267	3.67944	2.50637
Pentacosanoic acid	n-27	up	1.09352	0.0199438	-	0.160765	0.158873	0.162113	0.1729	0.159431	0.16835	0.140173	0.156586	0.151942	0.144049	0.16579	0.139873
Porphobilinogen	n-67	up	2.47363	0.000362476	C00931	6.43034	7.59717	4.31718	5.30602	5.29737	7.29883	2.45181	3.2712	3.2824	1.85404	1.90563	1.88823
Pro-Leu	p-53	up	2.11474	0.00511089	-	0.0200054	0.0178803	0.0141586	0.0114719	0.0214064	0.0237151	0.00600703	0.0168964	0.0106393	0.00676036	0.00742111	0.00364743
Taurine	n-75	up	2.5557	0.000109396	C00245	67.898	85.2705	49.6732	64.3891	75.8682	76.766	26.3953	38.6633	27.7062	23.7017	25.9466	21.8727
Threonate	n-43	up	2.58633	8.28681e-05	C01620	0.480862	0.598469	0.611773	0.390822	0.504467	0.509753	0.361594	0.18273	0.220203	0.170857	0.171381	0.090354
Triphenylphosphine oxide	p-78	up	1.3839	0.00141893	-	0.766371	0.685612	0.628645	0.523262	0.675346	0.702444	0.480935	0.567249	0.448478	0.43282	0.491846	0.455818
UDP-N-acetylglucosamine	n-16	up	2.57027	0.00118406	C00043	0.0598205	0.0693775	0.0686621	0.0765507	0.053387	0.084246	0	0.0446592	0.0494725	0.0186789	0.0262141	0.0212867
Uracil	n-47	up	3.59116	0.0325312	C00106	0.541546	1.11948	0.198327	0.290165	0.621372	0.441998	0.184665	0.31381	0.088695	0.0631251	0.197046	0.0473256
Uric acid	n-28	up	3.06161	0.0163173	C00366	0.163608	0.458802	0.221597	0.397127	0.169878	0.194901	0.0763003	0.127272	0.119186	0.0197481	0.113963	0.0680615
Valine	p-18	up	1.62735	0.00103412	C00183	54.4396	55.3863	36.7997	41.4603	53.4303	50.0348	29.6004	35.1608	36.0041	22.1348	33.684	22.5731
GC-MS
Metabolites	Regulated Type	Fold-change	p value	KEGG	G10M#1	G10M#3	G10M#4	G10M#5	G10M#6	InS#1	InS#2	InS#3	InS#4	InS#5	InS#6
Ethanolamine	down	0.39086	0.0344903	C00189	1082987	2252263	1512987	1529737	1382269	1832155	4600643	5927577	2183742	6704590	2576447
glycerol	down	0.451452	0.0260686	C00116	281343	261072	535347	520944	393730	504936	909776	756186	1145459	1483977	495745
Serine	down	0.366342	0.00710678	C00065	482581	347744	130540	483257	355991	900588	1329428	1182319	702758	1345240	436166
Decanoic acid	down	0.759165	0.0433065	C01571	26346	26278	14482	25709	20591	31999	35478	27276	23932	34463	26111
3-Aminoisobutanoic acid	down	0	0.000563117	C05145	0	0	0	0	0	115600	86799	77872	125487	89297	45743
Fructose	down	0.593368	0.00915327	C02336	27838	12879	13539	15887	19814	32393	22308	24903	38496	34253	29572
Glucose	down	0.228879	0.0175035	C00031	360579	136025	72910	239210	179722	969907	829922	437546	1457196	1271624	216178
Palmitoleic acid	down	0.340945	0.0223731	C08362	1168990	829567	793393	1628355	620318	2849674	2728007	2479054	2030409	5874439	1779554
Linoleic acid	down	0.538686	0.0138187	C01595	8278	5223	3517	8145	5262	10626	12085	8237	10452	17688	8688
Glycerol-3-phosphate	down	0.100999	0.0330892	C00093	29614	16469	4998	28609	10317	201082	193723	76986	120443	424457	52714
Ergosta-5,24-dien-3-ol, acetate	down	0.0850368	0.00730482	-	187938	49234	42164	50207	53682	1340917	917247	333325	911575	1490566	414265
Desmosterol	down	0.165867	0.013219	C01802	47394	22558	32880	76347	47059	271493	452168	167977	131614	459609	153905
4-Methylcholesta-8,24-dien-3-ol	down	0.136744	0.00811811	C05103	81237	19537	12558	130949	18611	479108	384850	272730	282742	724608	162984
Lanosterol	down	0.0531096	0.0154018	C01724	44136	7137	2350	3596	3312	303757	278797	55117	191944	450548	87521
N,N-Dimethylglycine	up	3.43824	0.00524156	C01026	7774674	3827664	4485810	8000820	7854771	1690755	3120786	2315904	1144170	2222177	655064
Proline	up	3.26395	0.000633492	C00148	4361541	3468911	4575022	3532357	2875196	744034	3075567	949755	634351	1135178	377772
4-Hydroxyproline	up	5.80429	0.00259941	C01157	6686557	3020797	7848408	7350063	6914764	1757986	1105534	962809	585034	1772417	394921
Threonic acid	up	3.41887	0.000164685	C01620	26542	36207	30425	35997	41710	8799	10484	15770	8931	10268	5726
Mannose	up	1.66102	0.0472688	C00159	80737	62716	43046	100124	77713	48453	73662	41478	22288	54460	22872
Ornithine	up	3.91253	0.00533432	C00077	15133287	5731049	10152491	14435102	15473572	5808004	5186235	2425030	1922392	3017624	326996
L-Ascorbic acid	up	10.1438	0.00571551	C01041	373202	259470	637041	762524	485578	14667	77308	158893	3234	42707	1046
Uric acid	up	3.75629	0.00575066	C00366	19287	7654	23204	14673	18700	12279	4386	2434	2917	3676	989
Myo-Inositol	up	2.42452	0.044475	C00137	462704	290977	156163	621945	578034	114345	258692	273790	83909	206347	107161
Heptadecanoic acid	up	1.71674	0.0101821	-	91054	67623	54320	95900	86146	43005	61611	49160	38208	60876	23275
Stearic acid	up	1.29507	0.0476038	C01530	2842438	2548814	1976879	3072730	2977546	1726019	2607397	1852235	2321164	2404423	1522156
11,14-Eicosadienoic acid	up	1.69022	0.0210791	C16525	520157	345652	255993	472156	443125	259101	315693	195786	176229	335477	163977
Uridine	up	2.09094	0.0354818	C00299	356881	214729	182244	397854	463900	139571	248545	234660	54277	212183	37968
1-O-hexadecylglycerol	up	5.64425	0.0382147	-	160653	168192	137138	188547	466305	25318	42999	72478	19861	62393	15247
cis-13,16-Docasadienoic acid	up	1.80836	0.037136	-	90450	50918	37658	83551	71530	40919	43270	26221	26612	60382	24304
Cholesterol	up	1.73483	0.0388026	C00187	5389318	3348213	2580749	5845566	4787146	2436723	3918955	3013165	1478790	2911050	1425073
Epicholestanol	up	3.12357	0.0142486	-	310060	145946	107701	232873	212529	41698	114168	88525	37215	66183	39886
Cholecalciferol	up	5.52799	0.00632184	C05443	2758691	1950187	2303001	4564388	4089566	628261	967530	697155	227021	520029	360699
Lanosterol	up	3.53355	0.0059269	C01724	1051022	515201	581347	1019018	1093487	231725	357227	341565	104294	272892	139025

### Sheet: G3MvsG7D
LC-MS
Metabolites	mode	Regulated Type	Fold-change	p value	KEGG	G3M#1	G3M#2	G3M#3	G3M#4	G3M#5	G3M#6	G7D#1	G7D#2	G7D#3	G7D#4	G7D#5	G7D#6
2'-Deoxyinosine 5'-monophospha	n-17	down	0.52051	0.0010411	C06196	0.312547	0.175077	0.147731	0.129322	0.155908	0.280924	0.450018	0.421585	0.391978	0.313353	0.418404	0.312989
2-Phenylglycine	p-52	down	0	4.68085e-06	-	0	0	0	0	0	0	0.0109655	0.0114274	0.013735	0.0104539	0.0129854	0.0136553
2-Phosphoenol pyruvate	n-56	down	0.703756	0.00165927	C00074	1.21733	1.35722	1.18475	1.76528	1.28684	1.73468	1.90125	1.7714	2.17314	2.10969	1.83854	2.34952
Ampicillin(AMP)	n-2	down	0	0.000168775	C06574	0	0	0	0	0	0	0.270435	0.462999	0.370341	0.296029	0.497676	0.46772
carnitine C4:0	p-134	down	0.415942	0.0353157	C02862	0.00832523	0.0686668	0.101657	0.229913	0.0547232	0.0468782	0.133422	0.171736	0.223776	0.0862708	0.327175	0.284146
Citroflex 2	p-75	down	0.511481	0.0012515	-	0.000931079	0.00136884	0.00123574	0.00209427	0.00125219	0.00252099	0.00329202	0.00209761	0.0034478	0.00351911	0.00333265	0.00269488
FFA 11:0	n-78	down	0.685262	0.0349005	C17715	0.058114	0.0729444	0.0633753	0.117019	0.0610483	0.0628769	0.120054	0.0840872	0.066655	0.112008	0.12525	0.127291
Phenyl sulfate	n-14	down	0.249616	0.0330689	-	0.0279378	0.0223576	0.021265	0.173821	0.0243028	0.0230321	0.303944	0.136802	0.180732	0.156357	0.368279	0.0265512
Phosphoric acid	n-74	down	0.896774	0.0358881	C00009	22.0267	23.9453	25.2212	26.7388	28.1013	28.7527	27.5728	28.5917	29.5702	29.9267	27.5242	29.4175
Spermine	p-4	down	0.302626	0.0472309	C00750	2.63533e-05	8.92129e-05	0.00748308	0.00383183	0.0190528	0.000744831	0.0139539	0.0131374	0.00577771	0.0124282	0.0356416	0.0222516
TMAO	p-30	down	0.280617	0.0375059	C01104	0.0556463	0.0364977	0.0601648	0.0433634	0.0291747	0.102132	0.0469245	0.133323	0.298153	0.337886	0.0814738	0.267455
2-Aminoadipic acid	n-58	up	2.01944	0.0170551	C00956	0.82349	0.446879	0.725433	0.42964	0.369902	0.851523	0.293668	0.287804	0.316498	0.271497	0.372756	0.263656
Adenosine 5'-monophosphate	n-70	up	1.64891	0.028956	C00020	6.91305	6.89483	12.988	7.55956	6.52882	6.70425	6.03261	5.27186	3.93558	3.74545	6.68992	3.18513
Aspartic acid	p-56	up	7.23004	0.00114841	C00049	0.00332729	0.00221677	0.00272579	0.00119925	0.0022695	0.00187527	0.000216239	0.00036446	0.000338293	0.000260459	0.000387055	0.000316455
carnitine C12:0	p-146	up	1.98219	0.0396885	-	0.003117	0.00281381	0.00271862	0.00131373	0.00418729	0.00410241	0.000602975	0.00113376	0.000920682	0.000568449	0.00304836	0.00293419
Diisooctyl phthalate	p-122	up	1.45708	0.0221427	C15205	1.12317	0.893244	0.818252	0.658509	1.01972	1.27491	0.523452	0.679336	0.722269	0.914569	0.628403	0.504165
FFA 16:1	n-85	up	4.74139	0.0104956	C08362	4.15563	14.7767	6.58653	10.2758	19.1058	10.4949	2.96525	4.71126	1.50794	1.02606	1.99654	1.5854
FFA 16:2	n-86	up	40.9355	0.0154503	-	0.432597	1.83105	0.46402	1.6787	2.98052	1.27401	0.0785943	0.0350313	0.0217603	0.0189367	0.032457	0.0247942
Glutamic acid	n-44	up	1.41911	0.0244936	C00025	1.30103	1.0197	1.24949	1.05878	0.670071	0.9432	0.742949	0.650595	0.718803	0.651055	1.04394	0.591391
Histidine	p-10	up	2.43714	0.0129577	C00135	0.116528	0.0478216	0.0610893	0.074253	0.038728	0.0789645	0.0518605	0.0258541	0.0144001	0.0201952	0.0257573	0.0331927
Homocysteine	p-11	up	1.64529	0.0485107	C05330	0.0180713	0.00839035	0.00948833	0.00639169	0.0115325	0.010956	0.00692262	0.00777015	0.00606189	0.00637929	0.00671802	0.00555155
N-(1-Carboxymethyl)-L-lysine	n-72	up	1.68842	0.00888556	C04020	6.87721	8.83084	12.6673	8.5147	11.839	13.1156	7.17988	5.28892	5.52144	5.54385	6.50607	6.58858
N-Acetyl-DL-aspartic acid	p-40	up	3.95663	0.0081701	C01042	0.00635215	0.0172254	0.0126442	0.0111774	0.00451526	0.0150254	0.00132856	0.0035693	0.00318144	0.00182792	0.0040099	0.00300125
Ornithine	n-65	up	1.5519	0.0489568	C00077	2.50582	2.95035	4.5841	3.9489	2.54692	5.29005	3.20646	1.86805	1.96888	1.65766	3.42783	1.9353
Pentacosanoic acid	n-27	up	1.08587	0.0286898	-	0.173854	0.158553	0.178786	0.157582	0.162618	0.160767	0.164812	0.156307	0.148831	0.144059	0.141656	0.158038
Pipecolinic acid	p-37	up	2.03008	0.00092714	C00408	0.117658	0.0863993	0.126674	0.108446	0.151231	0.142997	0.0901958	0.0512929	0.0415294	0.0319227	0.0806578	0.0656697
Porphobilinogen	n-67	up	1.40862	0.0283839	C00931	3.17638	4.10255	4.80095	3.63049	5.32572	5.98415	3.46347	2.77805	2.93863	2.93724	3.2368	3.82789
Salicylic acid	p-124	up	1.30028	0.049899	C00805	0.416226	0.294745	0.332699	0.290132	0.452367	0.267929	0.274223	0.273311	0.23974	0.222972	0.264645	0.304849
Taurine	p-8	up	1.94752	0.0285668	C00245	0.282733	0.136908	0.207684	0.0760899	0.186606	0.165056	0.118038	0.0926025	0.0710687	0.0763717	0.0875712	0.0961017
Threonate	n-43	up	1.77302	0.0488009	C01620	0.70032	0.610252	1.13221	0.525065	0.35481	1.01618	0.573939	0.245748	0.389381	0.313424	0.450064	0.474592
Tyrosine	n-26	up	1.82328	0.0479313	C00082	0.591508	0.338881	0.633978	0.331781	0.196397	0.651563	0.2952	0.23703	0.153143	0.167646	0.391448	0.260569
GC-MS
Metabolites	Regulated Type	Fold-change	p value	KEGG	G3M#1	G3M#2	G3M#3	G3M#4	G3M#5	G3M#6	G7D#1	G7D#2	G7D#3	G7D#4	G7D#5	G7D#6
2-(Acetylamino)hexopyranose	down	0.576279	0.0193484	-	139475	289526	264809	48400	160709	298525	464851	360975	240957	376250	370255	271543
N-Acetylglucosylamine	down	0.490399	0.00874156	C03878	66411	205822	80898	37614	92691	175304	268032	245837	154524	258247	261739	154895
1-Piperidinecarboxaldehyde	up	1.10929	0.0162884	-	36609	35184	32930	35323	33171	36314	34064	29401	33776	32882	28670	30094
Hypotaurine	up	1.10861	0.0109726	C00519	13468004	14872890	13952895	12728494	12804548	13012810	11684121	11205549	12381595	12444601	12395322	12808769
2-Aminoadipic acid	up	2.54718	0.0455293	C00956	447249	232755	514419	94420	154841	462937	123161	62542	96178	73509	185305	207826
Tridecanoic acid	up	1.08387	0.041871	C17076	2718880	2732563	2646754	2661119	2991048	2824297	2371719	2444509	2388448	2717722	2803819	2565924
Ornithine	up	1.63792	0.039663	C00077	10692072	12242963	17286887	7004697	13679617	16895466	10991910	5492239	5033513	3890307	10313289	11779132
1-O-hexadecylglycerol	up	1.66815	0.0401653	-	76534	93753	117517	67858	138439	159922	69954	109201	41666	35798	75646	59799
MG(16:0/0:0)	up	1.56043	0.03784	-	182649	191151	304942	130596	264332	241248	132560	184953	87918	78751	194133	164347

### Sheet: G1YvsG3M
LC-MS
Metabolites	mode	Regulated Type	Fold-change	p value	KEGG	G10M#1	G10M#2	G10M#3	G10M#4	G10M#5	G10M#6	G3M#1	G3M#2	G3M#3	G3M#4	G3M#5	G3M#6
LPE 16:0	n-11	down	0.385708	0.0405181	-	0.0205719	0.0788643	0.0323839	0.0194494	0.0387696	0.0160092	0.117393	0.106864	0.164053	0.042542	0.0494557	0.0538988
2'-Deoxyinosine 5'-monophospha	n-17	down	0.419921	0.0153687	C06196	0.0684578	0.200677	0.0665382	0.0648467	0.0509193	0.0531004	0.312547	0.175077	0.147731	0.129322	0.155908	0.280924
Palmitoyl ethanolamide	n-19	down	0.79816	0.0341563	C16512	0.0819683	0.0944634	0.0828141	0.0893292	0.0896659	0.0852622	0.102307	0.139039	0.126662	0.0941228	0.0959558	0.0978007
Lactic acid	n-32	down	0.268503	0.00292156	C00256	0.296191	0.281615	0.311728	0.252801	0.300374	0.202209	1.22518	0.93924	0.902764	1.38143	0.434178	1.24346
Glutamine	n-34	down	0.251491	0.0281633	C00064	0.309997	0.346078	0.140245	0.0858833	0.164624	0.134524	1.32832	0.342854	1.19416	1.08009	0.231234	0.520721
Fumaric acid	n-46	down	0.467977	0.00981513	C00122	0.521511	0.687637	0.324878	0.215254	0.579012	0.318189	0.844378	1.32278	1.27025	1.00569	0.664235	0.547828
L-Saccharopine	n-49	down	0.145132	0.0262211	C00449	0.607861	1.35751	0.336536	0.0886722	0.104778	0.102382	1.78163	5.12429	2.94631	1.80905	0.565628	5.67227
Uridine monophosphate (UMP)	n-52	down	0.518042	0.0332554	C00105	0.900424	2.43723	0.866465	0.698719	0.694281	1.20865	1.58445	2.49102	3.56443	1.29431	1.94031	2.26296
Caprylic acid	n-57	down	0.918321	0.0404821	C06423	1.45406	1.52258	1.45334	1.42327	1.44425	1.55336	1.56746	1.75784	1.42096	1.65824	1.55979	1.67379
Enrofloxacin	n-6	down	0.0340338	0.00976364	-	0.00339187	0.00270056	0	0	0	0	0.0421312	0.0525679	0.00556224	0.0384707	0.0220944	0.0181847
(+_-)12(13)-DiHOME	n-61	down	0.939006	0.0381904	C14829	1.69111	1.61666	1.70569	1.6531	1.66787	1.73159	1.90482	1.67726	1.7144	1.87879	1.71924	1.82536
Ornithine	n-65	down	0.583837	0.0260841	C00077	2.82229	3.17899	1.382	1.30026	2.21733	1.84203	2.50582	2.95035	4.5841	3.9489	2.54692	5.29005
Malic acid	n-69	down	0.365231	0.00968842	C03668	6.86745	9.59439	3.08096	2.04005	6.14042	2.63225	12.9405	22.0936	18.71	12.4723	9.24158	7.65523
Arginine	n-73	down	0.598221	0.0278717	C00062	16.3364	19.2167	8.48914	7.82415	13.2987	10.9793	14.5188	17.1756	26.7347	23.1553	15.2885	30.412
Indolelactic acid	n-8	down	0.122974	0.00891383	C02043	0.00975044	0.0126993	0	0	0.00431122	0	0	0.0515914	0.0500251	0.039969	0.0300477	0.0459817
FFA 16:1	n-85	down	0.467803	0.047813	C08362	5.94138	3.87416	4.60471	2.6703	4.31793	9.18368	4.15563	14.7767	6.58653	10.2758	19.1058	10.4949
Histidine	p-10	down	0.174763	0.00355858	C00135	0.011283	0.012527	0.00503394	0.0144483	0.0151252	0.0145261	0.116528	0.0478216	0.0610893	0.074253	0.038728	0.0789645
carnitine C3:0	p-133	down	0.252695	0.0300987	C03017	0.0928618	0.359135	0.374908	0.127724	0.222372	0.18126	0.614935	1.66133	0.485699	1.01548	0.228178	1.36949
carnitine C9:0	p-144	down	0	0.0466361	-	0	0	0	0	0	0	0.00332607	0.00270159	0	0.00367775	0	0.000990257
carnitine C12:1	p-147	down	0	0.0189228	-	0	0	0	0	0	0	0.0111344	0.007561	0	0.00460772	0.00625744	0.0156699
Glycine	p-15	down	0.287039	0.00138256	C00037	0.15771	0.276114	0.137373	0.0218539	0.129479	0.0948875	0.65626	0.449472	0.666461	0.329204	0.381405	0.364956
LPE 14:0	p-151	down	0.0521971	0.0292707	-	0.00264213	0	0	0	0	0	0.00564905	0.00818464	0.0199683	0.00851972	0	0.0082966
LPC 18:2	p-160	down	0.347822	0.0190357	C04230	0.28382	0.234049	0.103182	0.0511142	0.266167	0.186171	0.278489	0.562843	1.02369	0.427959	0.535276	0.40472
LPE 16:1	p-172	down	0.0520956	0.0123075	-	0.0523005	0.0342176	0.011558	0.012851	0.0805759	0.0170169	0.35349	0.802272	0.345297	1.308	0.294743	0.898839
Alanine	p-20	down	0.28628	0.0365727	C00041	0.0725202	0.175693	0.0640559	0.0436105	0.0529935	0.0584403	0.559021	0.229725	0.326941	0.0867937	0.128002	0.301881
Glutamic acid	p-21	down	0.468418	0.0472679	C00025	0.105451	0.135341	0.0495818	0.0287295	0.113525	0.0376259	0.289162	0.162381	0.238259	0.09657	0.0863449	0.131203
proline	p-22	down	0.200822	0.011633	C00148	0.106626	0.272864	0.0635494	0.0832257	0.0675143	0.0752034	0.835622	0.533849	0.663323	0.281744	0.158729	0.857961
Proline betaine	p-25	down	0.350372	0.00102678	C10172	5.33099	1.42922	1.44755	0.73054	1.79891	2.90276	8.18008	4.43168	8.41308	5.79714	6.04695	6.06103
Lysine	p-26	down	0.301216	0.00161475	C00047	0.0280228	0.00463357	0.00600811	0.00202293	0.00716026	0.0101867	0.0421288	0.0219271	0.0436737	0.0287778	0.0277692	0.0283901
N,N-Dimethylglycine	p-29	down	0.420433	0.0270455	C01026	0.0823074	0.131085	0.0472518	0.0356591	0.0614549	0.0521752	0.293822	0.119548	0.172516	0.073866	0.182675	0.132598
Pipecolinic acid	p-37	down	0.182893	2.11863e-05	C00408	0.0204584	0.0479137	0.0119645	0.019821	0.0184952	0.0154821	0.117658	0.0863993	0.126674	0.108446	0.151231	0.142997
N-Acetyl-L-aspartic acid	p-40	down	0.0575079	0.00308907	C01042	0.00190194	0	0	0	0.00108014	0.000867484	0.00635215	0.0172254	0.0126442	0.0111774	0.00451526	0.0150254
2-Phenylacetamide	p-48	down	0.295416	0.00723456	C02505	0.0219729	0.0460752	0.011136	0.0131162	0.0137089	0.0132992	0.0881628	0.0535392	0.0938303	0.0455122	0.0288749	0.0939469
Tyrosine	p-49	down	0.294873	0.00838095	C00082	0.178272	0.38842	0.0952411	0.100017	0.122688	0.104608	0.748954	0.432517	0.795634	0.368806	0.237503	0.771405
Aspartic acid	p-56	down	0.0789275	0.000651408	C00049	0.000456362	0	0.00016792	0	0.000223458	0.00022677	0.00332729	0.00221677	0.00272579	0.00119925	0.0022695	0.00187527
N-methylphenylalanine	p-57	down	0.123459	0.00293845	-	0.0014253	0.000932271	0.000898051	0.00236361	0.00110157	0.00148239	0.00849084	0.0101624	0.0111323	0.0190192	0.0118696	0.00577021
N-Acetyl-L-tryptophan	p-59	down	0.02703	0.0330974	-	0.00100992	0	0	0	0	0	0.00390515	0.0115155	0.000366881	0.00989043	0.000929741	0.0107553
2-Hydroxyquinoline	p-66	down	0.481429	0.0420291	-	0.000611854	0.00156451	0.00042199	0.000955667	0.00098671	0.00125033	0.00286996	0.00307152	0.000762102	0.00110547	0.00188229	0.00233756
Citroflex 2	p-75	down	0.376172	0.0100205	-	0.000762798	0.000505849	0.000744984	0.0004443	0.000531373	0.000547884	0.000931079	0.00136884	0.00123574	0.00209427	0.00125219	0.00252099
Porphobilinogen	n-67	up	1.34147	0.0480526	C00931	6.43034	7.59717	4.31718	5.30602	5.29737	7.29883	3.17638	4.10255	4.80095	3.63049	5.32572	5.98415
FFA 16:0	n-84	up	1.36537	0.0485622	C00249	150.181	256.57	215.015	219.705	236.937	181.96	110.986	150.502	150.844	245.244	125.475	140.048
FFA 19:0	n-96	up	1.37583	0.0466394	C16535	0.0830284	0.140572	0.124783	0.12247	0.14362	0.101585	0.0645397	0.0787311	0.0838753	0.138569	0.073708	0.0810337
UDP-N-acetylglucosamine	n-16	up	1.38612	0.0240446	C00043	0.0598205	0.0693775	0.0686621	0.0765507	0.053387	0.084246	0.032827	0.0421922	0.0381177	0.0568914	0.0622605	0.0649757
FFA 9:0	n-76	up	1.39203	0.0391837	C01601	0.717529	1.08479	1.07897	0.925436	1.10989	0.797131	0.544295	0.634107	0.566329	1.12264	0.637095	0.600144
Taurine	n-75	up	1.44902	0.00796081	C00245	67.898	85.2705	49.6732	64.3891	75.8682	76.766	38.9824	41.0552	59.7999	42.2265	45.6447	62.0497
Homocysteine	p-11	up	2.31955	0.00220882	C05330	0.0169278	0.0253446	0.0237941	0.037594	0.0221886	0.0245277	0.0180713	0.00839035	0.00948833	0.00639169	0.0115325	0.010956
LysoPC(O-16:1）	p-167	up	2.52139	0.0338194	-	12.0257	23.1346	9.70295	3.99244	17.6584	11.5971	2.85797	7.1004	10.3186	1.87336	2.85474	5.97438
cis-4-Hydroxy-D-proline	n-64	up	3.32927	0.00346365	C03440	2.39266	3.342	2.21612	5.40495	3.05455	2.8045	0.537379	0.46415	1.18088	0.683894	0.996864	1.9083
Hydroxy-proline	p-13	up	3.71043	0.0220891	C01157	0.0978953	0.135007	0.0820892	0.284554	0.107145	0.105402	0.0268789	0.0123305	0.0442677	0.0273645	0.0369435	0.0710828
GC-MS
Metabolites	Regulated Type	Fold-change	p value	KEGG	G10M#1	G10M#3	G10M#4	G10M#5	G10M#6	G3M#1	G3M#2	G3M#3	G3M#4	G3M#5	G3M#6
Pyruvic acid	down	0.139521	0.00907113	C00022	32175	14933	5988	18607	9570	201753	177436	96598	83917	42977	96338
Lactic acid	down	0.323271	0.0112869	C00256	835128	903551	581043	813832	696830	3142376	2649713	2620412	1006397	1274173	3525530
Glycine	down	0.697445	0.00807601	C00037	21078118	16312929	12013438	21818471	19412020	26606033	24679931	31763294	22678224	25200067	25015958
Fumaric acid	down	0.290656	0.0146425	C00122	201116	119564	29291	189994	52769	370971	575169	726890	270940	232979	270206
Alanine	down	0.152442	0.015917	C00041	1395897	778983	685946	1117741	709154	9853847	5355958	9653395	1464683	2634916	7938304
Aminomalonic acid	down	0.319781	0.00157107	C00872	2202033	1195943	369628	1756060	1358629	4294186	3302823	6622692	3045978	3717632	4842984
Malic acid	down	0.26214	0.0108335	C03668	501353	77794	89631	479078	179589	922120	1631149	1601452	607507	718047	596376
Glutamic acid	down	0.464252	0.0348872	C00025	9827030	2678697	1223485	10080571	3839690	16070701	11788099	17111480	5767391	8544287	12186530
Hypotaurine	down	0.734661	0.00796844	C00519	12846785	8588499	8335874	10060199	9660118	13468004	14872890	13952895	12728494	12804548	13012810
3-Aminoisobutanoic acid	down	0	0.0162671	C05145	0	0	0	0	0	423459	106656	177565	136661	74562	167866
Citric acid	down	0.421814	0.0482762	C00158	169713	23934	32017	136880	69709	153702	226974	404725	119278	172511	152507
methyl-D-Glucopyranoside	down	0.350234	0.0103883	-	149186	138693	28547	110964	92247	211489	315997	283177	520774	162974	286013
Glucose	down	0.133318	0.0156805	C00031	360579	136025	72910	239210	179722	1450349	2153253	1651952	2673655	502765	465030
Tyrosine	down	0.19257	0.0101466	C00082	714242	254320	311605	490618	426477	2905470	1543865	3530526	1268330	1005381	3438689
Palmitoleic acid	down	0.53965	0.00497342	C08362	1168990	829567	793393	1628355	620318	2130010	2169629	1935247	1484628	1476718	2012407
Myo-Inositol	down	0.461273	0.0474264	C00137	462704	290977	156163	621945	578034	340024	1012165	1251198	435762	940354	1509188
Linoleic acid	down	0.431107	0.0053117	C01595	8278	5223	3517	8145	5262	13881	21410	16881	10621	9066	12830
Oleic acid	down	0.662713	0.0240791	C00712	498550	361748	234614	549539	376034	570743	696466	810606	470878	511307	598572
Glycerol-3-phosphate	down	0.196937	0.000778935	C00093	29614	16469	4998	28609	10317	133669	102207	93887	55064	63871	99744
Ergosta-5,24-dien-3-ol, acetate	down	0.0885356	0.00731688	-	187938	49234	42164	50207	53682	883259	1161625	240195	1139293	407578	1362230
Desmosterol	down	0.150237	0.000179133	C01802	47394	22558	32880	76347	47059	250514	371247	383714	197438	325453	278679
4-Methylcholesta-8,24-dien-3-ol	down	0.38961	0.0261513	C05103	81237	19537	12558	130949	18611	208562	157093	61145	141193	123885	117831
Lanosterol	down	0.0441018	0.0186862	C01724	44136	7137	2350	3596	3312	276184	320721	41986	349427	95589	563127
1-Piperidinecarboxaldehyde	up	1.17014	0.0157377	-	41214	35928	39316	45324	42536	36609	35184	32930	35323	33171	36314
Proline	up	1.67933	0.00830541	C00148	4361541	3468911	4575022	3532357	2875196	1249100	2014685	1840679	3196120	1909875	3232794
4-Hydroxyproline	up	2.16185	0.0127984	C01157	6686557	3020797	7848408	7350063	6914764	2041136	1771639	5074322	1540585	2735343	4499929
L-Ascorbic acid	up	3.50669	0.0116858	C01041	373202	259470	637041	762524	485578	67818	75089	143700	67477	107858	399663
